# Comparative host interactomes of the SARS-CoV-2 nonstructural protein 3 and human coronavirus homologs

**DOI:** 10.1101/2021.03.08.434440

**Authors:** Katherine M. Almasy, Jonathan P. Davies, Lars Plate

## Abstract

Human coronaviruses have become an increasing threat to global health; three highly pathogenic strains have emerged since the early 2000s, including most recently SARS-CoV-2, the cause of COVID-19. A better understanding of the molecular mechanisms of coronavirus pathogenesis is needed, including how these highly virulent strains differ from those that cause milder, common-cold like disease. While significant progress has been made in understanding how SARS-CoV-2 proteins interact with the host cell, non-structural protein 3 (nsp3) has largely been omitted from the analyses. Nsp3 is a viral protease with important roles in viral protein biogenesis, replication complex formation, and modulation of host ubiquitinylation and ISGylation. Herein, we use affinity purification-mass spectrometry to study the host-viral protein-protein interactome of nsp3 from five coronavirus strains: pathogenic strains SARS-CoV-2, SARS-CoV, and MERS-CoV; and endemic common-cold strains hCoV-229E and hCoV-OC43. We divide each nsp3 into three fragments and use tandem mass tag technology to directly compare the interactors across the five strains for each fragment. We find that few interactors are common across all variants for a particular fragment, but we identify shared patterns between select variants, such as ribosomal proteins enriched in the N-terminal fragment (nsp3.1) dataset for SARS-CoV-2 and SARS-CoV. We also identify unique biological processes enriched for individual homologs, for instance nuclear protein important for the middle fragment of hCoV-229E, as well as ribosome biogenesis of the MERS nsp3.2 homolog. Lastly, we further investigate the interaction of the SARS-CoV-2 nsp3 N-terminal fragment with ATF6, a regulator of the unfolded protein response. We show that SARS-CoV-2 nsp3.1 directly binds to ATF6 and can suppress the ATF6 stress response. Characterizing the host interactions of nsp3 widens our understanding of how coronaviruses co-opt cellular pathways and presents new avenues for host-targeted antiviral therapeutics.

## Supplementary material for "Comparative host interactomes of the SARS-CoV-2 nonstructural protein 3 and human coronavirus homologs": Dataset S1 (part 1 of 3)

### Sheet: Table of content
	Contents:	All sheets contain source data for the nsp3.1 interactome characterization
	Sheet 1	Protein identifications, TMT quantification, abundance ratios, and statistical analysis
	Sheet 2	Filtered SARS-CoV-2 nsp3.1 interactors
	Sheet 3	Filtered SARS-CoV-1 nsp3.1 interactors
	Sheet 4	Filtered MERS-CoV nsp3.1 interactors
	Sheet 5	Filtered hCoV-OC43 nsp3.1 interactors
	Sheet 6	Filtered hCoV-229E nsp3.1 interactors
	Sheet 7	Overlap of high-confidence interactors and Venn diagram

### Sheet: 1-protein-ID-quant
																											Abundance Ratio					Abundance Ratio Adj. P-Value					Abundances (Grouped)							Abundances (Grouped) CV [%]
Master	Accession	Description	Exp. q-value: Combined	Sum PEP Score	Coverage [%]	# Peptides	# PSMs	# Unique Peptides	# AAs	MW [kDa]	calc. pI	Score Sequest HT: Sequest HT	# Peptides (by Search Engine): Sequest HT	Biological Process	Cellular Component	Molecular Function	Pfam IDs	Entrez Gene ID	Ensembl Gene ID	Gene Symbol	Chromosome	WikiPathways	KEGG Pathways	Reactome Pathways	# Protein Pathway Groups	# Razor Peptides	(229E) / (tdTomato)	(MERS) / (tdTomato)	(OC43) / (tdTomato)	(SARS-CoV) / (tdTomato)	(SARS-CoV-2) / (tdTomato)	(229E) / (tdTomato)	(MERS) / (tdTomato)	(OC43) / (tdTomato)	(SARS-CoV) / (tdTomato)	(SARS-CoV-2) / (tdTomato)	229E	MERS	n/a(nsp33)	OC43	SARS-CoV	SARS-CoV-2	tdTomato	229E	MERS	n/a(nsp33)	OC43	SARS-CoV	SARS-CoV-2	tdTomato	Modifications
Master Protein	P35579-1	Myosin-9 [OS=Homo sapiens]	0	3080.42	63	140	5635	46	1960	226.4	5.6	20350.4	140	cell differentiation;cell organization and biogenesis;cellular component movement;metabolic process;regulation of biological process;response to stimulus;transport	cytoplasm;cytoskeleton;cytosol;extracellular;membrane;nucleus	catalytic activity;motor activity;nucleotide binding;protein binding;RNA binding;transporter activity	Pf00063, Pf01442, Pf01496, Pf01576, Pf01765, Pf02736, Pf03962, Pf04111, Pf04156, Pf05911, Pf06637, Pf07888, Pf09731, Pf11068, Pf11559, Pf12128, Pf13094	4627	ENSG00000100345.20	MYH9	22	Primary Focal Segmental Glomerulosclerosis FSGS; VEGFA-VEGFR2 Signaling Pathway	Salmonella infection; Tight junction; Regulation of actin cytoskeleton	RHO GTPases activate PAKs; EPHA-mediated growth cone collapse; RHO GTPases Activate ROCKs; Sema4D induced cell migration and growth-cone collapse; Regulation of actin dynamics for phagocytic cup formation; RHO GTPases activate CIT; RHO GTPases activate PKNs	23	191	1.123	0.634	3.176	0.499	0.44	1	0.981184	1	0.692368	0.24774	512828	289224	287107	1.45004e+06	227602	200700	456542	51.7	78.34	97.79	49.62	48.7	62.55	111.42
Master Protein	P35580	Myosin-10 [OS=Homo sapiens]	0	2674.82	63	135	4139	108	1976	228.9	5.54	14568.2	135	cell organization and biogenesis;cellular component movement;metabolic process;regulation of biological process;transport	cytoplasm;cytosol;nucleus	catalytic activity;motor activity;nucleotide binding;protein binding;transporter activity	Pf00063, Pf00769, Pf01496, Pf01576, Pf02736, Pf04111, Pf05622, Pf05911, Pf06637, Pf07888, Pf09726, Pf12128, Pf13094, Pf13514	4628	ENSG00000133026.12	MYH10	17	Regulation of Actin Cytoskeleton	Regulation of actin cytoskeleton; Tight junction; Salmonella infection	RHO GTPases activate PAKs; EPHA-mediated growth cone collapse; RHO GTPases Activate ROCKs; Sema4D induced cell migration and growth-cone collapse; RHO GTPases activate CIT; RHO GTPases activate PKNs	18	18	0.928	0.466	2.635	0.439	0.486	1	0.760095	1	0.785489	0.722479	278322	139638	186262	790042	131492	145801	299786	64.94	106.06	101.12	60.9	62.98	65.33	110.16
Master Protein	P78527	DNA-dependent protein kinase catalytic subunit [OS=Homo sapiens]	0	2238.62	47	166	2011	165	4128	468.8	7.12	6117.14	166	cell death;cell differentiation;cell organization and biogenesis;cell proliferation;defense response;metabolic process;regulation of biological process;response to stimulus	cytosol;membrane;nucleus	catalytic activity;DNA binding;nucleotide binding;protein binding;RNA binding	Pf00454, Pf02259, Pf02260, Pf08163	5591	ENSG00000253729.7	PRKDC	8	miRNA Regulation of DNA Damage Response; Cell Cycle; Retinoblastoma (RB) in Cancer; Fas Ligand (FasL) pathway and Stress induction of Heat Shock Proteins (HSP) regulation; Pathways Affected in Adenoid Cystic Carcinoma; ATM Signaling Network in Development and Disease; Non-homologous end joining; DNA Damage Response	Cell cycle; Non-homologous end-joining	Nonhomologous End-Joining (NHEJ); E3 ubiquitin ligases ubiquitinate target proteins; IRF3-mediated induction of type I IFN	22	1	1.98	1.236	1.613	2.17	1.615	0.253474	1	1	0.0164694	0.130739	102071	63712.2	234592	83141.4	111853	83216	51540.5	23.78	12	42.51	12.94	11.56	70.75	104.65
Master Protein	P35579-2	Isoform 2 of Myosin-9 [OS=Homo sapiens]	0	1761.94	60	90	3331	1	1382	159.8	5.97	11437.7	90	cell differentiation;cell organization and biogenesis;cellular component movement;metabolic process;regulation of biological process;response to stimulus;transport	cytoplasm;cytoskeleton;cytosol;extracellular;membrane;nucleus	catalytic activity;motor activity;nucleotide binding;protein binding;RNA binding;structural molecule activity;transporter activity	Pf00038, Pf00063, Pf01442, Pf01496, Pf01576, Pf02463, Pf04111, Pf04156, Pf05266, Pf05622, Pf05911, Pf06637, Pf07888, Pf09726, Pf09731, Pf11068, Pf11559, Pf12128, Pf13094, Pf13166	4627		MYH9	22	VEGFA-VEGFR2 Signaling Pathway			1	0	2.333	0.886	8.604	1.023	0.01						324.9	123.4		1198.1	142.4		139.3	74.68	36.11		68.05	28.52
Master Protein	Q14204	Cytoplasmic dynein 1 heavy chain 1 [OS=Homo sapiens]	0	1615.71	42	161	945	161	4646	532.1	6.4	2929.54	161	cell division;cell organization and biogenesis;cellular component movement;regulation of biological process;transport	cytoplasm;cytoskeleton;cytosol;extracellular;membrane;organelle lumen	catalytic activity;motor activity;nucleotide binding;protein binding;RNA binding	Pf00769, Pf03028, Pf03915, Pf04156, Pf07246, Pf07728, Pf08385, Pf08393, Pf12774, Pf12775, Pf12777, Pf12780, Pf12781, Pf13173, Pf13207, Pf13401	1778	ENSG00000197102.10	DYNC1H1	14		Phagosome; Vasopressin-regulated water reabsorption; Salmonella infection	COPI-independent Golgi-to-ER retrograde traffic; Regulation of PLK1 Activity at G2/M Transition; AURKA Activation by TPX2; Anchoring of the basal body to the plasma membrane; Recruitment of NuMA to mitotic centrosomes; Recruitment of mitotic centrosome proteins and complexes; Loss of Nlp from mitotic centrosomes; Amplification of signal from unattached kinetochores via a MAD2 inhibitory signal; Neutrophil degranulation; Separation of Sister Chromatids; Resolution of Sister Chromatid Cohesion; RHO GTPases Activate Formins; COPI-mediated anterograde transport; MHC class II antigen presentation; HSP90 chaperone cycle for steroid hormone receptors (SHR)	50	0	1.869	0.973	1.223	1.508	1.342	0.0692969	1	1	0.43439	0.518104	57009.3	29678.2	35728.2	37291.4	45990.6	40920.3	30499.6	34.45	43.55	33.33	31.42	23.17	21.25	28.33
Master Protein	nsp31W	Wuhan nsp31 [OS=Homo sapiens]	0	1428.03	67	40	21230	36	763	84.7	4.73	79055.2	40												0	0	0.035	0.032	0.589	0.753	17.418	0.213309	0.170835	1	1	0.0324101	7573.4	6845.2	279930	125672	160619	3.7174e+06	213421	107.18	106.27	191.94	81.32	85.48	33.31	67.09
Master Protein	P46013	Proliferation marker protein Ki-67 [OS=Homo sapiens]	0	1409.92	55	135	702	17	3256	358.5	9.45	2178.98	135	cell proliferation;metabolic process;regulation of biological process;response to stimulus	chromosome;cytoplasm;membrane;nucleus	DNA binding;nucleotide binding;protein binding;RNA binding	Pf00498, Pf08065, Pf15276	4288	ENSG00000148773.13	MKI67	10	Primary Focal Segmental Glomerulosclerosis FSGS			1	170	0.636	0.619	2.481	4.616	4.712	1	1	1	1	0.455089	10326	10053.4	13299.9	40286.7	74956.8	76511.7	16238.2	98.63	104.94	67.79	75.77	79.14	44.4	57.72
Master Protein	Q7Z406-6	Isoform 6 of Myosin-14 [OS=Homo sapiens]	0	1298.59	53	99	1028	86	2003	228.5	5.6	3160.59	99	cell organization and biogenesis;cellular component movement;regulation of biological process;response to stimulus	cytosol;membrane	catalytic activity;motor activity;nucleotide binding;protein binding	Pf00063, Pf01576	79784	ENSG00000105357.15	MYH14	19				0	0	0.398	0.236	1.397	0.311	0.317	0.905874	0.255633	1	0.666891	0.765843	24051.8	14234	32251.6	84401.5	18778.3	19126.9	60397	62.18	97.1	94.85	73.69	71.06	55.59	107.21
Master Protein	P46013-2	Isoform Short of Proliferation marker protein Ki-67 [OS=Homo sapiens]	0	1232.89	54	120	617	2	2896	319.2	9.51	1936.59	120	cell proliferation;metabolic process;regulation of biological process;response to stimulus	chromosome;cytoplasm;membrane;nucleus	DNA binding;nucleotide binding;protein binding;RNA binding	Pf00498, Pf08065, Pf15276	4288	ENSG00000148773.13	MKI67	10	Primary Focal Segmental Glomerulosclerosis FSGS			1	0	1.67	5.861	2.486	5.937	5.619	1	1.49556e-05	0.0340567	5.30222e-07	5.69753e-07	241.5	847.7	165.4	359.6	858.7	812.8	144.6	54.66	17.03	16.19	21.36	11.69	25.71	21.91
Master Protein	P13645	Keratin, type I cytoskeletal 10 [OS=Homo sapiens]	0	966.548	65	34	937	30	584	58.8	5.21	3796.01	34	cell death;cell differentiation;metabolic process	cytoplasm;cytoskeleton;cytosol;membrane;nucleus	structural molecule activity	Pf00038, Pf04111	3858	ENSG00000186395.7	KRT10	17		Staphylococcus aureus infection	Formation of the cornified envelope	4	12	0.197	0.102	0.502	0.106	0.185	0.000359429	2.83592e-06	0.286298	5.63407e-07	1.98802e-06	48585.5	25060.2	49335.5	123607	26223.6	45577.1	246342	47.13	64.07	71.14	50.86	62.53	49.06	83.5
Master Protein	O75643-1	U5 small nuclear ribonucleoprotein 200 kDa helicase [OS=Homo sapiens]	0	965.69	48	81	601	81	2136	244.4	6.06	1914.71	81	cell differentiation;cell organization and biogenesis;metabolic process	membrane;nucleus;spliceosomal complex	catalytic activity;DNA binding;nucleotide binding;protein binding;RNA binding	Pf00270, Pf00271, Pf02889, Pf04851	23020	ENSG00000144028.14	SNRNP200	2		Spliceosome	mRNA Splicing - Major Pathway; mRNA Splicing - Minor Pathway	6	0	2.42	1.781	1.553	2.213	1.009	1.103e-05	0.0144581	0.0874294	8.24394e-05	1	45893.2	33764.1	15443.7	29444.2	41969	19137.9	18961.4	12.17	12.17	32.33	24.33	28.06	40.14	42.07
Master Protein	P51114-1	Fragile X mental retardation syndrome-related protein 1 [OS=Homo sapiens]	0	936.977	64	39	2263	6	621	69.7	6.15	7888.37	39	cell death;cell differentiation;development;regulation of biological process	cytoplasm;cytosol;membrane;nucleus	protein binding;RNA binding	Pf00013, Pf05641, Pf12235, Pf13014	8087	ENSG00000114416.17	FXR1	3		RNA transport	Signaling by BRAF and RAF fusions	5	66	0.52	0.454	0.519	2.967	5.44	0.968654	0.341046	1	2.48233e-05	7.03002e-09	17966.5	15692	54401.5	17952.4	102605	188144	34583.9	13.44	11.82	83.09	52.29	20.14	51.66	54.69
Master Protein	Q92616	eIF-2-alpha kinase activator GCN1 [OS=Homo sapiens]	0	928.325	41	94	620	93	2671	292.6	7.47	1793.19	94	cell communication;metabolic process;regulation of biological process;response to stimulus	cytoplasm;cytosol;membrane;ribosome	enzyme regulator activity;protein binding;RNA binding	Pf12074, Pf13646	10985		GCN1L1; GCN1	12				0	1	1.239	0.796	1.133	1.266	1.37	1	1	1	1	1	18732.6	12032.7	52773.7	17129.9	19151.2	20722.5	15123.7	15.32	13.34	30.57	18.29	10.84	78.28	88.32
Master Protein	nsp31U	Urbani nsp31 [OS=Homo sapiens]	0	927.304	72	50	12005	46	741	82.3	4.67	43643.7	50												0	10	1.839	2.084	2.136	23.682	3.553	0.579612	0.206615	0.401606	6.04455e-09	0.0020279	183402	207763	204005	212943	2.36125e+06	354284	99704.9	26.08	23.6	57.7	26.22	11.45	36.42	118.17
Master Protein	P0DMV8	heat shock 70 kDa protein 1A [OS=Homo sapiens]	0	918.096	76	40	2534	16	641	70	5.66	8768.8	40	cell organization and biogenesis;metabolic process;regulation of biological process;response to stimulus;transport	cytoplasm;cytoskeleton;cytosol;endoplasmic reticulum;extracellular;mitochondrion;nucleus	catalytic activity;nucleotide binding;protein binding;receptor activity;RNA binding	Pf00012, Pf06723	3304; 3303	ENSG00000232804.5; ENSG00000234475.5; ENSG00000231555.4; ENSG00000235941.5; ENSG00000204389.9; ENSG00000204388.6; ENSG00000212866.6; ENSG00000237724.5; ENSG00000224501.5	HSPA1B; HSPA1A	6; CHR_HSCHR6_MHC_APD_CTG1; CHR_HSCHR6_MHC_DBB_CTG1; CHR_HSCHR6_MHC_QBL_CTG1; CHR_HSCHR6_MHC_COX_CTG1	Apoptosis Modulation and Signaling; Parkin-Ubiquitin Proteasomal System pathway; NRF2 pathway; MAPK Signaling Pathway; Apoptosis Modulation by HSP70; VEGFA-VEGFR2 Signaling Pathway	Longevity regulating pathway - multiple species; MAPK signaling pathway; Influenza A; Epstein-Barr virus infection; Toxoplasmosis; Legionellosis; Prion diseases; Protein processing in endoplasmic reticulum; Estrogen signaling pathway; Endocytosis; Spliceosome; Measles; Antigen processing and presentation	AUF1 (hnRNP D0) binds and destabilizes mRNA; Attenuation phase; Neutrophil degranulation; Regulation of HSF1-mediated heat shock response; Viral RNP Complexes in the Host Cell Nucleus; HSP90 chaperone cycle for steroid hormone receptors (SHR)	38	49	2.06	0.942	1.59	0.802	2.104	0.0154885	1	0.418931	1	0.00153504	147607	67492.1	76534	113901	57454.4	150731	71652.4	14.56	17.97	44.64	36.76	32.78	28.99	37.75
Master Protein	P42704	Leucine-rich PPR motif-containing protein, mitochondrial [OS=Homo sapiens]	0	908.878	56	68	593	68	1394	157.8	6.13	1931.32	68	cellular component movement;metabolic process;regulation of biological process;transport	chromosome;cytoplasm;cytoskeleton;membrane;mitochondrion;nucleus	catalytic activity;DNA binding;protein binding;RNA binding	Pf12854, Pf13041, Pf13812	10128	ENSG00000138095.18	LRPPRC	2			TP53 Regulates Metabolic Genes; Respiratory electron transport	9	0	1.299	1.454	1.089	1.527	1.239	1	0.109916	1	0.00241153	0.539491	25734.2	28797.2	24017.9	21569.1	30244.8	24543	19805.3	9.21	20.3	15.93	30.5	35.29	17.5	38.19
Master Protein	P16615	Sarcoplasmic/endoplasmic reticulum calcium ATPase 2 [OS=Homo sapiens]	0	889.623	49	44	1035	44	1042	114.7	5.34	3203.65	44	cell organization and biogenesis;cellular homeostasis;regulation of biological process;response to stimulus;transport	endoplasmic reticulum;membrane	catalytic activity;metal ion binding;nucleotide binding;protein binding;transporter activity	Pf00122, Pf00689, Pf00690, Pf00702, Pf08282, Pf12710, Pf13246	488	ENSG00000174437.16	ATP2A2	12	Alzheimers Disease; Arrhythmogenic Right Ventricular Cardiomyopathy; Endothelin Pathways; Myometrial Relaxation and Contraction Pathways; Calcium Regulation in the Cardiac Cell	Cardiac muscle contraction; Arrhythmogenic right ventricular cardiomyopathy (ARVC); Adrenergic signaling in cardiomyocytes; Dilated cardiomyopathy; Calcium signaling pathway; Alzheimer's disease; Thyroid hormone signaling pathway; cAMP signaling pathway; Pancreatic secretion; cGMP-PKG signaling pathway; Hypertrophic cardiomyopathy (HCM)	Ion homeostasis; Pre-NOTCH Processing in Golgi; Ion transport by P-type ATPases; Reduction of cytosolic Ca++ levels	30	0	1.318	0.791	0.924	1.188	1.262	1	1	1	1	1	34885.5	20926.9	209696	24444.9	31425.4	33387	26463.2	29.68	18.26	52.44	16.2	17.93	128.52	144.14	Met-loss+Acetyl [N-Term]
Master Protein	P11142-1	Heat shock cognate 71 kDa protein [OS=Homo sapiens]	0	882.156	71	37	2102	24	646	70.9	5.52	7171.08	37	cell communication;cell organization and biogenesis;metabolic process;regulation of biological process;response to stimulus;transport	cytoplasm;cytosol;endosome;extracellular;membrane;nucleus;organelle lumen;spliceosomal complex	catalytic activity;nucleotide binding;protein binding;RNA binding	Pf00012, Pf02463, Pf06723	3312	ENSG00000109971.13	HSPA8	11	Parkin-Ubiquitin Proteasomal System pathway; MAPK Signaling Pathway; Exercise-induced Circadian Regulation	MAPK signaling pathway; Longevity regulating pathway - multiple species; Estrogen signaling pathway; Toxoplasmosis; Spliceosome; Endocytosis; Antigen processing and presentation; Influenza A; Protein processing in endoplasmic reticulum; Epstein-Barr virus infection; Legionellosis; Measles	Protein methylation; Clathrin-mediated endocytosis; Regulation of HSF1-mediated heat shock response; Golgi Associated Vesicle Biogenesis; GABA synthesis, release, reuptake and degradation; Lysosome Vesicle Biogenesis; CHL1 interactions; AUF1 (hnRNP D0) binds and destabilizes mRNA; Attenuation phase; Neutrophil degranulation; mRNA Splicing - Major Pathway; Interleukin-4 and 13 signaling; HSP90 chaperone cycle for steroid hormone receptors (SHR)	52	14	0.985	0.966	1.435	1.14	2.627	1	1	1	1	2.29816e-05	56234.8	55144.6	83764.3	81872.7	65065	149888	57064.1	9.58	6.91	45.06	25.35	23.38	34	49.86
Master Protein	Q6P2Q9	Pre-mRNA-processing-splicing factor 8 [OS=Homo sapiens]	0	872.909	43	88	599	88	2335	273.4	8.84	1854.28	88	cell organization and biogenesis;metabolic process;response to stimulus	membrane;nucleus;spliceosomal complex	catalytic activity;protein binding;RNA binding	Pf01398, Pf08082, Pf08083, Pf08084, Pf10596, Pf10597, Pf10598, Pf12134	10594	ENSG00000174231.16; ENSG00000274442.2	PRPF8	17; CHR_HSCHR17_1_CTG2	mRNA Processing	Spliceosome	mRNA Splicing - Major Pathway; mRNA Splicing - Minor Pathway	7	0	3.125	1.885	1.85	2.597	0.867	1.22064e-06	0.044473	0.10546	0.000368808	1	60535.2	36528	15331.2	35836.6	50322.3	16803.2	19373.6	14.04	13.12	15.97	32.88	36.19	43.14	47.77
Master Protein	P51114-2	Isoform 2 of Fragile X mental retardation syndrome-related protein 1 [OS=Homo sapiens]	0	827.27	64	34	2172	1	539	60.8	6.39	7569.41	34	cell death;cell differentiation;regulation of biological process	cytoplasm;cytosol;membrane	protein binding;RNA binding	Pf00013, Pf05641, Pf12235, Pf13014	8087	ENSG00000114416.17	FXR1	3				0	0	0.01	0.01	0.01	0.01	2.866					0.0464017			128.7			396.2	138.3			28.55			13.45	40.92
Master Protein	P05023	Sodium/potassium-transporting ATPase subunit alpha-1 [OS=Homo sapiens]	0	804.72	43	41	893	25	1023	112.8	5.49	2855.45	41	cell communication;cellular homeostasis;metabolic process;regulation of biological process;response to stimulus;transport	endoplasmic reticulum;endosome;Golgi;membrane	catalytic activity;metal ion binding;nucleotide binding;protein binding;transporter activity	Pf00122, Pf00689, Pf00690, Pf00702, Pf08282, Pf12710, Pf13246	476	ENSG00000163399.15	ATP1A1	1	Preimplantation Embryo	Aldosterone-regulated sodium reabsorption; Insulin secretion; cGMP-PKG signaling pathway; Salivary secretion; Thyroid hormone synthesis; Proximal tubule bicarbonate reclamation; cAMP signaling pathway; Carbohydrate digestion and absorption; Endocrine and other factor-regulated calcium reabsorption; Pancreatic secretion; Bile secretion; Mineral absorption; Adrenergic signaling in cardiomyocytes; Cardiac muscle contraction; Thyroid hormone signaling pathway; Gastric acid secretion; Protein digestion and absorption	Ion homeostasis; Ion transport by P-type ATPases	24	33	1.796	1.271	1.065	1.971	1.401	0.320568	1	1	0.0299404	0.614756	53804.6	38076.5	122472	31893.4	59044.1	41981.4	29957.8	26.38	14.46	43.51	18.2	11.54	61.74	90.97
Master Protein	P51116	Fragile X mental retardation syndrome-related protein 2 [OS=Homo sapiens]	0	799.034	69	39	1144	35	673	74.2	6.23	3761.26	39	regulation of biological process	cytoplasm;cytosol;membrane;nucleus	protein binding;RNA binding	Pf00013, Pf05641, Pf12235, Pf13014	9513	ENSG00000129245.11	FXR2	17		RNA transport		1	4	0.539	0.397	0.569	1.969	3.894	0.718091	0.0353489	1	0.000900385	8.44669e-09	9967.5	7339.8	19943.1	10521.7	36384.1	71960.8	18481.1	5.89	5.04	106.6	49.83	28.74	36.54	48.6	Met-loss [N-Term]
Master Protein	P49792	E3 SUMO-protein ligase RanBP2 [OS=Homo sapiens]	0	795.919	37	93	369	60	3224	358	6.2	1051.3	93	cell organization and biogenesis;metabolic process;regulation of biological process;response to stimulus;transport	cytoplasm;cytosol;membrane;mitochondrion;nucleus	catalytic activity;enzyme regulator activity;metal ion binding;protein binding;RNA binding	Pf00160, Pf00515, Pf00638, Pf00641, Pf07719, Pf12185, Pf13414, Pf13432, Pf14559	5903	ENSG00000153201.15	RANBP2	2		RNA transport	Rev-mediated nuclear export of HIV RNA; ISG15 antiviral mechanism; NEP/NS2 Interacts with the Cellular Export Machinery; Separation of Sister Chromatids; tRNA processing in the nucleus; Transcriptional regulation by small RNAs; Nuclear Pore Complex (NPC) Disassembly; Regulation of Glucokinase by Glucokinase Regulatory Protein; Vpr-mediated nuclear import of PICs; Regulation of HSF1-mediated heat shock response; snRNP Assembly; SUMOylation of DNA replication proteins; Transport of the SLBP independent Mature mRNA; SUMOylation of RNA binding proteins; Amplification of signal from unattached kinetochores via a MAD2 inhibitory signal; Viral Messenger RNA Synthesis; SUMOylation of chromatin organization proteins; Nuclear import of Rev protein; NS1 Mediated Effects on Host Pathways; Transport of Mature mRNA Derived from an Intronless Transcript; Transport of the SLBP Dependant Mature mRNA; Resolution of Sister Chromatid Cohesion; Transport of Ribonucleoproteins into the Host Nucleus; RHO GTPases Activate Formins; Transport of Mature mRNA derived from an Intron-Containing Transcript; SUMOylation of DNA damage response and repair proteins	77	48	2.469	0.913	1.495	1.277	1.064	0.00266582	1	0.344136	1	1	39578.1	14639	14808.2	23970	20470.7	17054.8	16029.3	32.76	37.45	31.78	38.3	29.11	31.39	29.54
Master Protein	nsp31M	MERS nsp31 [OS=Homo sapiens]	0	754.707	62	35	9957	34	646	71	4.82	34533.3	35												0	0	0.959	16.627	1.072	1.163	1.092	1	4.91821e-11	1	1	1	161723	2.80444e+06		180844	196206	184163	168667	11.27	17.49		15.15	7.29	0.91	11.14
Master Protein	Q9NU22	Midasin [OS=Homo sapiens]	0	747.452	22	99	408	99	5596	632.4	5.68	1176.37	99	cell organization and biogenesis;metabolic process	cytoplasm;cytoskeleton;cytosol;membrane;nucleus	catalytic activity;nucleotide binding;protein binding	Pf00004, Pf00092, Pf02367, Pf07726, Pf07728, Pf13401, Pf13671	23195	ENSG00000112159.11	MDN1	6		Ribosome biogenesis in eukaryotes		1	0	2.255	1.366	1.728	1.802	0.896	0.00417218	1	0.751056	0.502981	1	24255.2	14692	16798.1	18591.2	19385.6	9645	10758.5	9.43	12.32	38.76	33.78	35.79	49.74	54.55
Master Protein	P35908	Keratin, type II cytoskeletal 2 epidermal [OS=Homo sapiens]	0	743.151	71	40	776	27	639	65.4	8	2295.3	40	cell death;cell organization and biogenesis;cell proliferation;cellular component movement;metabolic process	cytoskeleton;cytosol;membrane;nucleus	protein binding;structural molecule activity	Pf00038, Pf08614, Pf12128, Pf13166	3849	ENSG00000172867.3	KRT2	12			Formation of the cornified envelope	3	22	0.191	0.115	0.438	0.105	0.156	9.50687e-05	5.58686e-07	0.148129	9.06727e-08	1.00832e-07	54956.2	33064.4	54226.7	126092	30054	44904.8	287571	45.49	54.7	81.95	54.2	62.99	51.79	70.91
Master Protein	P15924-1	Desmoplakin [OS=Homo sapiens]	0	741.134	39	105	398	105	2871	331.6	6.81	1111.06	105	cell death;cell differentiation;cell organization and biogenesis;metabolic process;regulation of biological process;response to stimulus;transport	cytoplasm;cytoskeleton;membrane;nucleus	catalytic activity;motor activity;protein binding;RNA binding;structural molecule activity	Pf00038, Pf00681, Pf01540, Pf01576, Pf02463, Pf04111, Pf04156, Pf05483, Pf05557, Pf05622, Pf06008, Pf06160, Pf06637, Pf07888, Pf10174, Pf12072, Pf12128, Pf13166	1832	ENSG00000096696.13	DSP	6	Arrhythmogenic Right Ventricular Cardiomyopathy; Lung fibrosis	Arrhythmogenic right ventricular cardiomyopathy (ARVC)	Apoptotic cleavage of cell adhesion proteins; Formation of the cornified envelope; Neutrophil degranulation	14	0	1.339	0.941	1.336	0.945	0.891	0.800512	1	0.389565	1	0.866971	30188.5	21207.5	15535.9	30119.4	21312.7	20094.5	22542.6	14.53	21.51	23.77	27.75	22.82	8.05	45.45	Met-loss+Acetyl [N-Term]
Master Protein	P38646	Stress-70 protein, mitochondrial [OS=Homo sapiens]	0	740.699	58	39	773	38	679	73.6	6.16	2478.77	39	cell differentiation;cell organization and biogenesis;metabolic process;regulation of biological process;response to stimulus	cytoplasm;mitochondrion;nucleus;organelle lumen	nucleotide binding;protein binding;RNA binding	Pf00012, Pf06723	3313	ENSG00000113013.12	HSPA9	5	Parkin-Ubiquitin Proteasomal System pathway	Tuberculosis; RNA degradation	Gene and protein expression by JAK-STAT signaling after Interleukin-12 stimulation; Mitochondrial protein import; Regulation of HSF1-mediated heat shock response; Interleukin-12 family signaling; Cristae formation; Metabolism of proteins	17	2	0.689	0.848	0.863	0.836	1.165	0.0585172	1	1	0.746235	1	47860.1	58932.6	49677.1	59936.3	58075.8	80931.3	69463.6	10.64	6.19	20.32	22	7.99	15.48	46.45
Master Protein	P17987	T-complex protein 1 subunit alpha [OS=Homo sapiens]	0	733.552	72	30	801	30	556	60.3	6.11	2939.09	30	cell organization and biogenesis;metabolic process;regulation of biological process;response to stimulus;transport	cytoplasm;cytoskeleton;cytosol;Golgi	nucleotide binding;protein binding;RNA binding	Pf00118	6950	ENSG00000120438.11	TCP1	6			BBSome-mediated cargo-targeting to cilium; Prefoldin mediated transfer of substrate to CCT/TriC; Gene and protein expression by JAK-STAT signaling after Interleukin-12 stimulation; Cooperation of PDCL (PhLP1) and TRiC/CCT in G-protein beta folding; Association of TriC/CCT with target proteins during biosynthesis; Folding of actin by CCT/TriC; Formation of tubulin folding intermediates by CCT/TriC; Interleukin-12 family signaling	18	0	1.239	1.168	1.254	1.794	1.808	1	1	1	0.00018673	0.000760653	33885.7	31947.7	34652.6	34297	49049.5	49438.5	27347.9	13.73	28.23	19.37	13.98	9.06	18.38	32.62
Master Protein	P35527	Keratin, type I cytoskeletal 9 [OS=Homo sapiens]	0	731.454	69	30	504	29	623	62	5.24	1899.46	30	cell death;cell organization and biogenesis	cytosol;membrane;nucleus	structural molecule activity	Pf00038, Pf13166	3857	ENSG00000171403.9	KRT9	17			Formation of the cornified envelope	3	0	0.155	0.088	0.515	0.113	0.193	0.00187943	6.60857e-05	0.315029	0.00010275	0.000853728	19615.6	11136	31600.2	65237.2	14270.7	24450.9	126577	77.79	63.63	74.67	90.99	59.59	73.36	89.18
Master Protein	P27708	CAD protein [OS=Homo sapiens]	0	721.817	42	65	403	60	2225	242.8	6.46	1286.33	65	metabolic process	cytoplasm;cytosol;membrane;nucleus	catalytic activity;metal ion binding;nucleotide binding;protein binding	Pf00117, Pf00185, Pf00289, Pf00988, Pf01979, Pf02142, Pf02222, Pf02729, Pf02786, Pf02787, Pf07478, Pf07722, Pf13147, Pf13535, Pf13594, Pf15632	790	ENSG00000084774.13	CAD	2	Endothelin Pathways; Amino Acid metabolism	Pyrimidine metabolism; Alanine, aspartate and glutamate metabolism; Metabolic pathways	Pyrimidine biosynthesis	9	7	2.854	0.799	1.647	2.555	1.132	1.12043e-08	1	0.00200523	1.23929e-08	0.965024	44354.2	12419.1	17063	25597.9	39720.3	17598.5	15543.3	20.79	36.76	22.33	11.78	20.44	16.67	24.67
Master Protein	O14654	insulin receptor substrate 4 [OS=Homo sapiens]	0	711.882	59	50	538	50	1257	133.7	8.44	1928.79	50	regulation of biological process;response to stimulus	cytosol;membrane	protein binding;signal transducer activity	Pf00169, Pf02174	8471	ENSG00000133124.11	IRS4	X	Adipogenesis; Angiopoietin Like Protein 8 Regulatory Pathway; Focal Adhesion-PI3K-Akt-mTOR-signaling pathway; Leptin Insulin Overlap; Insulin Signaling	cGMP-PKG signaling pathway; AMPK signaling pathway; Insulin signaling pathway; Longevity regulating pathway; Regulation of lipolysis in adipocytes; Type II diabetes mellitus; FoxO signaling pathway; Longevity regulating pathway - multiple species; Adipocytokine signaling pathway	IRS-related events triggered by IGF1R	19	0	1.64	1.051	2.122	1.786	1.321	0.845938	1	0.00462848	0.0405315	1	23508	15068.8	17409.6	30419.9	25595.7	18935.2	14333.3	19.81	11.91	27.03	27.4	20.94	23.92	61.42
Master Protein	P04264	Keratin, type II cytoskeletal 1 [OS=Homo sapiens]	0	710.487	69	39	724	31	644	66	8.12	2427.79	39	cell death;defense response;metabolic process;regulation of biological process;response to stimulus;transport	cytoskeleton;cytosol;extracellular;membrane;nucleus	catalytic activity;motor activity;protein binding;receptor activity;structural molecule activity	Pf00038, Pf01576, Pf05103, Pf05957, Pf12128, Pf13166, Pf13514	3848	ENSG00000167768.4	KRT1	12	Corticotropin-releasing hormone signaling pathway		Formation of the cornified envelope; Neutrophil degranulation	7	5	0.166	0.117	0.362	0.096	0.163	1.43277e-05	9.98093e-08	0.0238473	7.95661e-09	9.08819e-08	41875.2	29664.7	49428.8	91450.4	24146.7	41203.6	252645	37.11	28.02	76.61	56.31	48.01	63.17	74.72
Master Protein	P10809	60 kDa heat shock protein, mitochondrial [OS=Homo sapiens]	0	674.303	71	31	777	31	573	61	5.87	2733.29	31	cell organization and biogenesis;cell proliferation;metabolic process;regulation of biological process;response to stimulus;transport	cell surface;cytoplasm;cytosol;endosome;membrane;mitochondrion;organelle lumen	catalytic activity;DNA binding;nucleotide binding;protein binding;RNA binding	Pf00118	3329	ENSG00000144381.16	HSPD1	2	Apoptosis-related network due to altered Notch3 in ovarian cancer; Sudden Infant Death Syndrome (SIDS) Susceptibility Pathways	Tuberculosis; Legionellosis; Type I diabetes mellitus; RNA degradation	TFAP2A acts as a transcriptional repressor during retinoic acid induced cell differentiation; Mitochondrial protein import; Metabolism of proteins	13	0	1.196	0.682	0.949	1.192	1.171	1	0.0703725	1	1	1	47383.4	27020.1	33040.6	37606.8	47224.3	46395.3	39613.6	22.61	12.09	33.36	15.02	6.47	24.86	62.05
Master Protein	O43795	Unconventional myosin-Ib [OS=Homo sapiens]	0	669.639	47	49	590	1	1136	131.9	9.38	1907.13	49	cell organization and biogenesis;cellular component movement;transport	cytoplasm;endosome;membrane	catalytic activity;motor activity;nucleotide binding;protein binding	Pf00063, Pf06017	4430	ENSG00000128641.18	MYO1B	2				0	75	1.441	1.245	3.093	0.942	0.581	1	1	0.74047	1	0.151111	45530.6	39339.5	20450.5	97738.4	29782.3	18372.5	31604.9	51.43	29.73	131.09	48.59	18.31	73	115.76
Master Protein	O43795-2	Isoform 2 of Unconventional myosin-Ib [OS=Homo sapiens]	0	662.372	50	49	587	1	1078	124.9	9.2	1890.81	49	cell organization and biogenesis;cellular component movement;transport	cytoplasm;endosome;membrane	catalytic activity;motor activity;nucleotide binding;protein binding	Pf00063, Pf06017	4430	ENSG00000128641.18	MYO1B	2				0	0
Master Protein	P11021	78 kDa glucose-regulated protein [OS=Homo sapiens]	0	660.219	57	33	953	30	654	72.3	5.16	3042.73	33	cell communication;cell death;cell differentiation;cell organization and biogenesis;metabolic process;regulation of biological process;response to stimulus;transport	cell surface;cytoplasm;endoplasmic reticulum;membrane;mitochondrion;nucleus;organelle lumen	catalytic activity;metal ion binding;nucleotide binding;protein binding	Pf00012, Pf01968, Pf06723	3309	ENSG00000044574.7	HSPA5	9	Parkin-Ubiquitin Proteasomal System pathway; Apoptosis-related network due to altered Notch3 in ovarian cancer; Photodynamic therapy-induced unfolded protein response; MAPK Signaling Pathway	Protein processing in endoplasmic reticulum; Antigen processing and presentation; Protein export; Thyroid hormone synthesis; Prion diseases	Platelet degranulation ; PERK regulates gene expression; ATF6 (ATF6-alpha) activates chaperone genes; Antigen Presentation: Folding, assembly and peptide loading of class I MHC; Regulation of HSF1-mediated heat shock response; IRE1alpha activates chaperones	27	0	0.599	0.879	0.594	0.701	1.007	0.191732	1	0.197165	0.483152	1	24647.7	36162.7	75425.4	24419.9	28815.3	41420.1	41118.5	13.02	7.94	51.05	9.81	15.49	22.11	43.58
Master Protein	Q07065	Cytoskeleton-associated protein 4 [OS=Homo sapiens]	0	658.539	70	43	552	42	602	66	5.92	1874.49	43	metabolic process;transport	cytoplasm;cytoskeleton;cytosol;endoplasmic reticulum;membrane;organelle lumen	RNA binding	Pf13166	10970	ENSG00000136026.13	CKAP4	12		Protein processing in endoplasmic reticulum	Post-translational protein phosphorylation; Regulation of Insulin-like Growth Factor (IGF) transport and uptake by Insulin-like Growth Factor Binding Proteins (IGFBPs); Surfactant metabolism; Neutrophil degranulation	9	1	1.105	1.978	1.224	1.704	3.189	1	0.00754795	1	7.21884e-05	2.51945e-07	17367.1	31071.1	16938.7	19233.6	26776.4	50106.9	15710.5	11.16	37.79	49.2	30.52	71.84	37.49	28.95
Master Protein	P25205	DNA replication licensing factor mcm3 [OS=Homo sapiens]	0	654.658	65	45	439	45	808	90.9	5.77	1416.44	45	metabolic process	cytoplasm;membrane;nucleus	catalytic activity;DNA binding;nucleotide binding;protein binding	Pf00493, Pf01078, Pf07728, Pf14551	4172	ENSG00000112118.18	MCM3	6	Cell Cycle; Retinoblastoma (RB) in Cancer; G1 to S cell cycle control; DNA Replication	DNA replication; Cell cycle	M/G1 Transition; Assembly of the pre-replicative complex; Unwinding of DNA; Regulation of DNA replication; Activation of ATR in response to replication stress; Activation of the pre-replicative complex; Orc1 removal from chromatin; Removal of licensing factors from origins	26	0	1.346	1.232	1.086	1.123	1.21	0.583575	1	1	1	0.125756	22227.1	20343	27188.1	17938.7	18542	19982	16517.5	12.75	22.91	35.48	18.19	20.62	35.49	34.78
Master Protein	P68371	Tubulin beta-4B chain [OS=Homo sapiens]	0	638.603	72	22	1888	1	445	49.8	4.89	6263	22	cell organization and biogenesis;cellular component movement;defense response;regulation of biological process;response to stimulus;transport	cytoplasm;cytoskeleton;cytosol;extracellular;nucleus;organelle lumen	catalytic activity;nucleotide binding;protein binding;RNA binding;structural molecule activity	Pf00091, Pf03953, Pf10644	10383	ENSG00000188229.5	TUBB4B	9	Pathogenic Escherichia coli infection; Parkin-Ubiquitin Proteasomal System pathway	Gap junction; Phagosome; Pathogenic Escherichia coli infection	COPI-independent Golgi-to-ER retrograde traffic; COPI-dependent Golgi-to-ER retrograde traffic; Carboxyterminal post-translational modifications of tubulin; Regulation of PLK1 Activity at G2/M Transition; Recruitment of NuMA to mitotic centrosomes; Hedgehog 'off' state; Loss of Nlp from mitotic centrosomes; Translocation of GLUT4 to the plasma membrane; Prefoldin mediated transfer of substrate to CCT/TriC; Microtubule-dependent trafficking of connexons from Golgi to the plasma membrane; Neutrophil degranulation; Separation of Sister Chromatids; COPI-mediated anterograde transport; The role of GTSE1 in G2/M progression after G2 checkpoint; HSP90 chaperone cycle for steroid hormone receptors (SHR); Kinesins; AURKA Activation by TPX2; Anchoring of the basal body to the plasma membrane; Formation of tubulin folding intermediates by CCT/TriC; RHO GTPases activate IQGAPs; Recruitment of mitotic centrosome proteins and complexes; Recycling pathway of L1; Resolution of Sister Chromatid Cohesion; Intraflagellar transport; Post-chaperonin tubulin folding pathway; RHO GTPases Activate Formins; MHC class II antigen presentation	74	49	2.584	1.044	2.541	2.776	2.315	9.2391e-05	1	0.000175513	4.09444e-05	0.000389583	100080	40413.8	116681	98404.4	107518	89652.7	38726.9	13.64	9.3	27.46	20.99	17.68	35.53	73.8
Master Protein	P07814	Bifunctional glutamate/proline--tRNA ligase [OS=Homo sapiens]	0	636.829	43	53	376	52	1512	170.5	7.33	1143.66	53	cell organization and biogenesis;metabolic process;regulation of biological process;response to stimulus	cytoplasm;cytosol;membrane	catalytic activity;metal ion binding;nucleotide binding;protein binding;RNA binding	Pf00458, Pf00587, Pf00749, Pf01406, Pf03129, Pf03950, Pf09180, Pf14497	2058	ENSG00000136628.17	EPRS	1	Parkinsons Disease Pathway; Amino Acid metabolism	Metabolic pathways; Porphyrin and chlorophyll metabolism; Aminoacyl-tRNA biosynthesis	tRNA modification in the nucleus and cytosol; Cytosolic tRNA aminoacylation; SeMet incorporation into proteins	16	1	1.363	0.664	0.838	0.889	0.769	0.910265	0.856111	1	1	0.778794	31909.3	15558.1	35357.4	19627.7	20812.1	17997.5	23414.1	7.86	13.1	18.99	31.61	27.68	46.68	57.16
Master Protein	P33993-1	DNA replication licensing factor MCM7 [OS=Homo sapiens]	0	632.784	63	37	715	37	719	81.3	6.46	2291.14	37	cell proliferation;metabolic process;regulation of biological process;response to stimulus	chromosome;cytosol;membrane;nucleus	catalytic activity;DNA binding;nucleotide binding;protein binding	Pf00493, Pf07728, Pf14551	4176	ENSG00000166508.17	MCM7	7	miRNA Regulation of DNA Damage Response; Cell Cycle; Retinoblastoma (RB) in Cancer; G1 to S cell cycle control; DNA Replication	Cell cycle; DNA replication	M/G1 Transition; Assembly of the pre-replicative complex; Unwinding of DNA; Regulation of DNA replication; Activation of ATR in response to replication stress; Activation of the pre-replicative complex; Orc1 removal from chromatin; Removal of licensing factors from origins	27	0	1.287	0.768	1.034	1.018	1.192	0.450869	0.819097	1	1	0.285004	28824.7	17208.6	28806.5	23166.7	22811.2	26703.8	22399.4	16.69	25.46	8.88	17.1	20.28	19.76	32.25
Master Protein	P07437	tubulin beta chain [OS=Homo sapiens]	0	627.98	69	21	2316	4	444	49.6	4.89	7908.68	21	cell division;cell organization and biogenesis;cellular component movement;defense response;regulation of biological process;response to stimulus;transport	cytoplasm;cytoskeleton;extracellular;membrane;nucleus;organelle lumen	catalytic activity;nucleotide binding;protein binding;structural molecule activity	Pf00091, Pf03953, Pf10644	203068	ENSG00000232575.10; ENSG00000196230.12; ENSG00000227739.10; ENSG00000224156.10; ENSG00000235067.10; ENSG00000229684.10; ENSG00000183311.16; ENSG00000232421.10	TUBB	6; CHR_HSCHR6_MHC_MANN_CTG1; CHR_HSCHR6_MHC_COX_CTG1; CHR_HSCHR6_MHC_APD_CTG1; CHR_HSCHR6_MHC_DBB_CTG1; CHR_HSCHR6_MHC_MCF_CTG1; CHR_HSCHR6_MHC_QBL_CTG1; CHR_HSCHR6_MHC_SSTO_CTG1	Pathogenic Escherichia coli infection; Parkin-Ubiquitin Proteasomal System pathway	Phagosome; Gap junction; Pathogenic Escherichia coli infection	Neutrophil degranulation; Regulation of PLK1 Activity at G2/M Transition; AURKA Activation by TPX2; Anchoring of the basal body to the plasma membrane; Recruitment of NuMA to mitotic centrosomes; Loss of Nlp from mitotic centrosomes; Recruitment of mitotic centrosome proteins and complexes	24	4	1.55	0.703	1.511	1.163	2.174	0.826004	1	1	1	0.681933	35884.3	16287.5	71042.6	34985.4	26922	50340.3	23153.7	13.81	12.39	29.13	18.9	16.75	65.23	86.85
Master Protein	Q06787	synaptic functional regulator FMR1 [OS=Homo sapiens]	0	625.546	53	30	1310	4	632	71.1	7.42	3980.06	30	metabolic process;regulation of biological process;response to stimulus;transport	chromosome;cytoplasm;cytosol;membrane;nucleus;ribosome	protein binding;RNA binding;translation regulator activity	Pf00013, Pf05641, Pf12235, Pf13014	2332	ENSG00000102081.13	FMR1	X	Serotonin and anxiety	RNA transport		2	42	0.578	0.523	0.628	3.188	4.692	0.962665	0.392251	1	1.11601e-06	7.03002e-09	9056.4	8191.2	15422.7	9837.7	49927.6	73475.5	15659.7	8.86	3.41	86.17	36.79	16.67	37.05	44.1
Master Protein	Q5SW79-1	Centrosomal protein of 170 kDa [OS=Homo sapiens]	0	624.277	51	70	361	5	1584	175.2	7.11	1047.54	70		cytoplasm;cytoskeleton;cytosol;membrane	protein binding	Pf00498, Pf15308	9859	ENSG00000276725.4; ENSG00000143702.15	CEP170	1; CHR_HSCHR1_3_CTG32_1				0	94	1.484	1.651	3.497	2.048	3.745	0.79783	0.160168	3.87047e-06	0.00242675	4.40513e-08	13921.5	15489	7405.6	32811	19212	35137	9382.7	26.76	6.02	50.26	31.16	45.56	42.76	39.48
Master Protein	P49327	Fatty acid synthase [OS=Homo sapiens]	0	621.775	35	65	274	65	2511	273.3	6.44	836.02	65	cell differentiation;metabolic process;regulation of biological process;response to stimulus	cytoplasm;cytosol;Golgi;membrane;mitochondrion	catalytic activity;nucleotide binding;protein binding;RNA binding	Pf00106, Pf00107, Pf00108, Pf00109, Pf00698, Pf00975, Pf02801, Pf08242, Pf08659, Pf13602, Pf14765	2194	ENSG00000169710.8	FASN	17	AMP-activated Protein Kinase (AMPK) Signaling; Sterol Regulatory Element-Binding Proteins (SREBP) signalling; SREBF and miR33 in cholesterol and lipid homeostasis; Liver X Receptor Pathway; Fatty Acid Biosynthesis; Angiopoietin Like Protein 8 Regulatory Pathway	Metabolic pathways; Fatty acid biosynthesis; Fatty acid metabolism; AMPK signaling pathway; Insulin signaling pathway	ChREBP activates metabolic gene expression; Fatty acyl-CoA biosynthesis; Vitamin B5 (pantothenate) metabolism; Activation of gene expression by SREBF (SREBP)	23	0	0.937	0.409	0.598	0.397	0.588	1	0.0364666	1	0.045903	0.144332	18675	8155.5	13494.4	11916.8	7906	11717	19923.4	41.74	55.07	44.81	61.49	34.42	27.63	56.54
Master Protein	P08238	Heat shock protein HSP 90-beta [OS=Homo sapiens]	0	618.755	59	38	716	23	724	83.2	5.03	2121.05	38	cell organization and biogenesis;metabolic process;regulation of biological process;response to stimulus;transport	cell surface;cytoplasm;cytosol;extracellular;membrane;mitochondrion;nucleus;organelle lumen	enzyme regulator activity;nucleotide binding;protein binding;RNA binding	Pf00183, Pf02518, Pf13589	3326	ENSG00000096384.19	HSP90AB1	6	NRF2 pathway; Focal Adhesion-PI3K-Akt-mTOR-signaling pathway	Estrogen signaling pathway; Pathways in cancer; Antigen processing and presentation; Protein processing in endoplasmic reticulum; Progesterone-mediated oocyte maturation; PI3K-Akt signaling pathway; Prostate cancer; NOD-like receptor signaling pathway	Sema3A PAK dependent Axon repulsion; HSF1 activation; Attenuation phase; Neutrophil degranulation; Aryl hydrocarbon receptor signalling; Uptake and function of diphtheria toxin; Regulation of actin dynamics for phagocytic cup formation; The NLRP3 inflammasome; HSP90 chaperone cycle for steroid hormone receptors (SHR); The role of GTSE1 in G2/M progression after G2 checkpoint	42	27	0.991	0.719	0.939	0.699	0.703	1	0.0549872	1	0.0271118	0.37843	48106.1	34941.4	88798.1	45610	33923.1	34155.6	48563.7	14.66	13.59	33.82	17.22	8.43	35.7	70.86
Master Protein	P25705-1	ATP synthase subunit alpha, mitochondrial [OS=Homo sapiens]	0	598.671	60	31	863	31	553	59.7	9.13	2808.68	31	cell organization and biogenesis;metabolic process;regulation of biological process;transport	membrane;mitochondrion;organelle lumen	catalytic activity;nucleotide binding;protein binding;RNA binding;transporter activity	Pf00006, Pf00306, Pf02663, Pf02874, Pf05943	498	ENSG00000152234.15	ATP5A1	18	Electron Transport Chain; Oxidative phosphorylation	Parkinson's disease; Oxidative phosphorylation; Huntington's disease; Metabolic pathways; Alzheimer's disease	Cristae formation; Mitochondrial protein import; Formation of ATP by chemiosmotic coupling; Metabolism of proteins	16	0	0.719	0.668	0.699	1.197	1.2	0.118446	0.0465495	0.0289362	0.070581	0.0171159	39512	36737.6	71355.9	38448.2	65787	65966.1	54982.2	14.51	9.38	10.44	14.65	8.46	10.11	31.43
Master Protein	Q92621	Nuclear pore complex protein Nup205 [OS=Homo sapiens]	0	598.191	34	52	371	52	2012	227.8	6.19	1231.41	52	cell organization and biogenesis;metabolic process;regulation of biological process;transport	membrane;nucleus	protein binding;structural molecule activity	Pf11894	23165	ENSG00000155561.14	NUP205	7		RNA transport	Rev-mediated nuclear export of HIV RNA; ISG15 antiviral mechanism; NEP/NS2 Interacts with the Cellular Export Machinery; tRNA processing in the nucleus; Transcriptional regulation by small RNAs; Nuclear Pore Complex (NPC) Disassembly; Regulation of Glucokinase by Glucokinase Regulatory Protein; Vpr-mediated nuclear import of PICs; Regulation of HSF1-mediated heat shock response; snRNP Assembly; SUMOylation of DNA replication proteins; Transport of the SLBP independent Mature mRNA; SUMOylation of RNA binding proteins; Viral Messenger RNA Synthesis; SUMOylation of chromatin organization proteins; Nuclear import of Rev protein; NS1 Mediated Effects on Host Pathways; Transport of Mature mRNA Derived from an Intronless Transcript; Transport of the SLBP Dependant Mature mRNA; Transport of Ribonucleoproteins into the Host Nucleus; Transport of Mature mRNA derived from an Intron-Containing Transcript; SUMOylation of DNA damage response and repair proteins	64	0	2.365	1.304	1.218	1.73	1.591	0.0693811	1	1	0.661584	0.431469	21666.1	11944.1	32254.1	11160.4	15851.4	14571.8	9160.2	42.44	39.14	39.08	39.95	29.47	48.22	80.04
Master Protein	Q9UM54-6	Isoform 6 of Unconventional myosin-VI [OS=Homo sapiens]	0	594.915	47	56	353	1	1285	148.6	8.56	1129.08	56	cellular component movement;regulation of biological process;response to stimulus;transport	cytoplasm;cytosol;Golgi;membrane;nucleus	catalytic activity;motor activity;nucleotide binding;protein binding	Pf00063, Pf00529	4646		MYO6	6	VEGFA-VEGFR2 Signaling Pathway			1	77	1.252	1.031	2.749	0.81	0.629	1	1	1	1	0.134485	27284.4	22476.6	18630.5	59903.5	17662.2	13698.6	21792.8	58.8	50.66	108.13	55.16	29.35	37.83	133.37
Master Protein	Q9BQG0	Myb-binding protein 1A [OS=Homo sapiens]	0	587.403	48	49	404	49	1328	148.8	9.28	1248.48	49	cell communication;cell differentiation;metabolic process;regulation of biological process;response to stimulus;transport	cytoplasm;membrane;nucleus	catalytic activity;DNA binding;protein binding;RNA binding	Pf04931, Pf05793, Pf11593, Pf12815	10514	ENSG00000132382.14	MYBBP1A	17	Energy Metabolism		B-WICH complex positively regulates rRNA expression	5	0	2.02	2.719	1.64	2.436	0.918	0.00107385	8.55122e-06	0.0396167	0.000135392	1	22757	30637	8903.6	18479.7	27441.8	10346.7	11266.5	21.85	28.01	29.05	10.82	16.6	51.23	38.41
Master Protein	Q9UM54-1	Isoform 1 of Unconventional myosin-VI [OS=Homo sapiens]	0	570.119	47	56	343	1	1285	148.6	8.53	1078.84	56	cellular component movement;regulation of biological process;response to stimulus;transport	cytoplasm;cytosol;Golgi;membrane;nucleus	catalytic activity;motor activity;nucleotide binding;protein binding	Pf00063, Pf05835	4646	ENSG00000196586.13	MYO6	6	VEGFA-VEGFR2 Signaling Pathway			1	0
Master Protein	Q5SW79-3	Isoform 3 of Centrosomal protein of 170 kDa [OS=Homo sapiens]	0	569.131	51	66	331	1	1486	164.4	7.24	963.44	66		cytosol;membrane	protein binding	Pf00498, Pf15308	9859	ENSG00000276725.4; ENSG00000143702.15	CEP170	1; CHR_HSCHR1_3_CTG32_1				0	0	5.11	5.357	7.512	5.84	13.171						71.1	74.6		104.6	81.3	183.3	13.9	49.15	18.84		41.48	17.43	10.39
Master Protein	P60709	Actin, cytoplasmic 1 [OS=Homo sapiens]	0	568.851	55	17	1404	8	375	41.7	5.48	5634.99	17	cell organization and biogenesis;cellular component movement;metabolic process;regulation of biological process;response to stimulus	cytoplasm;cytoskeleton;cytosol;membrane;nucleus	DNA binding;nucleotide binding;protein binding;structural molecule activity	Pf00022	60	ENSG00000075624.13	ACTB	7	Arrhythmogenic Right Ventricular Cardiomyopathy; Pathogenic Escherichia coli infection; Common Pathways Underlying Drug Addiction; Myometrial Relaxation and Contraction Pathways; Focal Adhesion; Fas Ligand (FasL) pathway and Stress induction of Heat Shock Proteins (HSP) regulation; Regulation of Actin Cytoskeleton	Pathogenic Escherichia coli infection; Salmonella infection; Shigellosis; Apoptosis; Influenza A; Oxytocin signaling pathway; Bacterial invasion of epithelial cells; Dilated cardiomyopathy; Regulation of actin cytoskeleton; Arrhythmogenic right ventricular cardiomyopathy (ARVC); Proteoglycans in cancer; Platelet activation; Phagosome; Viral myocarditis; Rap1 signaling pathway; Gastric acid secretion; Adherens junction; Focal adhesion; Thyroid hormone signaling pathway; Hippo signaling pathway; Tight junction; Hypertrophic cardiomyopathy (HCM); Vibrio cholerae infection; Leukocyte transendothelial migration	Formation of annular gap junctions; Cell-extracellular matrix interactions; UCH proteinases; MAP2K and MAPK activation; Interaction between L1 and Ankyrins; Factors involved in megakaryocyte development and platelet production; Translocation of GLUT4 to the plasma membrane; EPH-ephrin mediated repulsion of cells; Prefoldin mediated transfer of substrate to CCT/TriC; EPHB-mediated forward signaling; Paradoxical activation of RAF signaling by kinase inactive BRAF; Folding of actin by CCT/TriC; DNA Damage Recognition in GG-NER; Regulation of actin dynamics for phagocytic cup formation; Interleukin-20 family signaling; Signaling by BRAF and RAF fusions; Clathrin-mediated endocytosis; VEGFA-VEGFR2 Pathway; HATs acetylate histones; RHO GTPases activate IQGAPs; Recycling pathway of L1; Signaling by RAS mutants; Signaling by high-kinase activity BRAF mutants; Signaling by moderate kinase activity BRAF mutants; Adherens junctions interactions; RHO GTPases Activate WASPs and WAVEs; RHO GTPases Activate Formins; B-WICH complex positively regulates rRNA expression	102	21	0.701	0.407	1.689	0.437	0.594	0.213407	0.00418141	1	0.0155848	0.0226253	61242.6	35571.7	113371	147706	38224.7	51926.3	87426.6	48.85	49.05	58.43	57.59	53.23	33.06	106.83
Master Protein	Q9BVA1	Tubulin beta-2B chain [OS=Homo sapiens]	0	567.967	66	20	1600	1	445	49.9	4.89	5445.71	20	cell organization and biogenesis;cellular component movement;regulation of biological process	cytoplasm;cytoskeleton;nucleus	catalytic activity;nucleotide binding;protein binding;structural molecule activity	Pf00091, Pf03953, Pf10644	347733	ENSG00000137285.9	TUBB2B	6	Pathogenic Escherichia coli infection; Parkin-Ubiquitin Proteasomal System pathway	Phagosome; Pathogenic Escherichia coli infection; Gap junction	COPI-independent Golgi-to-ER retrograde traffic; COPI-dependent Golgi-to-ER retrograde traffic; Carboxyterminal post-translational modifications of tubulin; Recruitment of NuMA to mitotic centrosomes; Hedgehog 'off' state; Translocation of GLUT4 to the plasma membrane; Prefoldin mediated transfer of substrate to CCT/TriC; Microtubule-dependent trafficking of connexons from Golgi to the plasma membrane; Separation of Sister Chromatids; COPI-mediated anterograde transport; HSP90 chaperone cycle for steroid hormone receptors (SHR); The role of GTSE1 in G2/M progression after G2 checkpoint; Kinesins; Formation of tubulin folding intermediates by CCT/TriC; RHO GTPases activate IQGAPs; Recycling pathway of L1; Resolution of Sister Chromatid Cohesion; Intraflagellar transport; RHO GTPases Activate Formins; Post-chaperonin tubulin folding pathway; MHC class II antigen presentation	65	0	3.907	1.343	1.968	2.15	2.026	0.000261165	1	0.730849	0.0540112	0.554301	5573.6	1916.4	4238	2806.9	3067.1	2890.4	1426.5	52.13	50.49	25.45	36.94	38.55	28.74	55.64
Master Protein	P04350	Tubulin beta-4A chain [OS=Homo sapiens]	0	564.841	70	21	1378	2	444	49.6	4.88	4262.99	21	cell organization and biogenesis;regulation of biological process	cytoplasm;cytoskeleton;cytosol;nucleus	catalytic activity;metal ion binding;nucleotide binding;protein binding;structural molecule activity	Pf00091, Pf03953, Pf10644	10382	ENSG00000104833.11	TUBB4A	19	Pathogenic Escherichia coli infection; Parkin-Ubiquitin Proteasomal System pathway	Gap junction; Phagosome; Pathogenic Escherichia coli infection	COPI-independent Golgi-to-ER retrograde traffic; COPI-dependent Golgi-to-ER retrograde traffic; Carboxyterminal post-translational modifications of tubulin; Regulation of PLK1 Activity at G2/M Transition; Recruitment of NuMA to mitotic centrosomes; Hedgehog 'off' state; Loss of Nlp from mitotic centrosomes; Translocation of GLUT4 to the plasma membrane; Prefoldin mediated transfer of substrate to CCT/TriC; Microtubule-dependent trafficking of connexons from Golgi to the plasma membrane; Separation of Sister Chromatids; COPI-mediated anterograde transport; The role of GTSE1 in G2/M progression after G2 checkpoint; HSP90 chaperone cycle for steroid hormone receptors (SHR); Kinesins; AURKA Activation by TPX2; Anchoring of the basal body to the plasma membrane; Formation of tubulin folding intermediates by CCT/TriC; RHO GTPases activate IQGAPs; Recruitment of mitotic centrosome proteins and complexes; Recycling pathway of L1; Resolution of Sister Chromatid Cohesion; Intraflagellar transport; Post-chaperonin tubulin folding pathway; RHO GTPases Activate Formins; MHC class II antigen presentation	72	4	2.263	0.909	2.437	2.349	1.815	0.340189	1	0.720464	0.559934	0.248547	2638.1	1060	1957.3	2841	2738.1	2116.1	1165.6	76.91	79.2	32.27	56.69	57.82	28.83	48.1
Master Protein	O95071	E3 ubiquitin-protein ligase UBR5 [OS=Homo sapiens]	0	563.87	33	68	328	68	2799	309.2	5.85	994.74	68	cell proliferation;metabolic process;regulation of biological process;response to stimulus	cytosol;membrane;nucleus	catalytic activity;metal ion binding;protein binding;RNA binding	Pf00632, Pf00658, Pf02207, Pf11547	51366	ENSG00000104517.12	UBR5	8	Mesodermal Commitment Pathway; Tryptophan metabolism	Ubiquitin mediated proteolysis		3	0	2.205	1.362	3.11	1.778	1.07	0.0261387	0.921494	0.000838759	0.131026	1	17396.8	10745	4879.5	24535.1	14028.7	8444.2	7888.3	39.21	45.82	39.91	25.04	21.83	51.03	75.08
Master Protein	Q9NTJ3-1	Structural maintenance of chromosomes protein 4 [OS=Homo sapiens]	0	553.264	42	48	289	48	1288	147.1	6.79	941.02	48	cell division;cell organization and biogenesis;metabolic process	chromosome;cytoplasm;cytosol;nucleus	nucleotide binding;protein binding	Pf02463, Pf04012, Pf04111, Pf04156, Pf06470, Pf12128, Pf13166, Pf13304, Pf13476, Pf13555	10051	ENSG00000113810.15	SMC4	3			Condensation of Prometaphase Chromosomes; Condensation of Prophase Chromosomes	7	0	2.228	1.597	1.337	1.672	1.389	0.0198806	0.832241	1	0.0197239	1	24747.1	17738.4	19022.8	14853.7	18569.1	15425.8	11106.4	27.85	36.76	47.4	24.22	48.89	26.91	52.24
Master Protein	Q06787-6	Isoform 5 of Synaptic functional regulator FMR1 [OS=Homo sapiens]	0	552.147	53	27	1283	0	590	66.4	8.38	3813.21	27	metabolic process;regulation of biological process;response to stimulus;transport	chromosome;cytoplasm;cytosol;membrane;nucleus;ribosome	protein binding;RNA binding;translation regulator activity	Pf00013, Pf05641, Pf12235, Pf13014	2332	ENSG00000102081.13	FMR1	X	Serotonin and anxiety			1	0
Master Protein	Q9UQE7	Structural maintenance of chromosomes protein 3 [OS=Homo sapiens]	0	552.013	51	57	272	57	1217	141.5	7.18	855.24	57	cell division;cell organization and biogenesis;metabolic process;regulation of biological process;response to stimulus;transport	chromosome;cytosol;nucleus	catalytic activity;motor activity;nucleotide binding;protein binding;transporter activity	Pf01496, Pf02463, Pf04111, Pf06470, Pf10168, Pf12128, Pf13304, Pf13476, Pf13555	9126	ENSG00000108055.9	SMC3	10	Retinoblastoma (RB) in Cancer; Mecp2 and Associated Rett Syndrome	Cell cycle; Oocyte meiosis	Meiotic synapsis; Separation of Sister Chromatids; Resolution of Sister Chromatid Cohesion; Cohesin Loading onto Chromatin; Establishment of Sister Chromatid Cohesion; SUMOylation of DNA damage response and repair proteins	24	0	2.182	1.056	1.837	2.243	1.167	7.08093e-06	1	0.00203883	2.23075e-06	1	26834.7	12982.4	9921.3	22597.8	27584.4	14356	12299.5	12.58	10.76	24.33	18.07	16.39	34.1	33.5
Master Protein	P46940	Ras GTPase-activating-like protein IQGAP1 [OS=Homo sapiens]	0	541.459	44	52	198	49	1657	189.1	6.48	754.27	52	cell growth;regulation of biological process;response to stimulus;transport	cytoplasm;cytoskeleton;cytosol;membrane;nucleus	enzyme regulator activity;metal ion binding;protein binding	Pf00307, Pf00397, Pf00616, Pf03836, Pf11016	8826	ENSG00000140575.12	IQGAP1	15	VEGFA-VEGFR2 Signaling Pathway; EGF/EGFR Signaling Pathway; Regulation of Actin Cytoskeleton; G13 Signaling Pathway	Adherens junction; Proteoglycans in cancer; Regulation of actin cytoskeleton	Signaling by BRAF and RAF fusions; MAP2K and MAPK activation; RHO GTPases activate IQGAPs; Glucagon-like Peptide-1 (GLP1) regulates insulin secretion; Signaling by RAS mutants; Signaling by high-kinase activity BRAF mutants; Signaling by moderate kinase activity BRAF mutants; Nephrin family interactions; Paradoxical activation of RAF signaling by kinase inactive BRAF; Neutrophil degranulation; Interleukin-20 family signaling	35	4	3.8	5.356	2.13	2.36	0.848	0.147584	0.0291455	0.971091	0.572185	1	12495.1	17611.9	1130.6	7002.9	7761.1	2787.1	3288.4	61.42	66.25	86.16	89.55	90.23	75.79	101.41
Master Protein	Q06787-5	Isoform 4 of Synaptic functional regulator FMR1 [OS=Homo sapiens]	0	540.596	52	28	1271	0	607	68.4	8.46	3776.63	28	metabolic process;regulation of biological process;response to stimulus;transport	chromosome;cytoplasm;cytosol;membrane;nucleus;ribosome	protein binding;RNA binding;translation regulator activity	Pf00013, Pf05641, Pf12235, Pf13014	2332		FMR1	X				0	5	0.427	0.258	0.251	0.778	1.994	1	1	0.136902	1	1	460.8	278.7	793.7	271.5	840.7	2153.9	1080.3	57.47	41.96	60.44	88.38	106.95	82.8	80.44
Master Protein	Q06787-4	Isoform 3 of Synaptic functional regulator FMR1 [OS=Homo sapiens]	0	540.563	53	28	1262	3	603	68	7.62	3720.24	28	metabolic process;regulation of biological process;response to stimulus;transport	chromosome;cytoplasm;cytosol;membrane;nucleus;ribosome	protein binding;RNA binding;translation regulator activity	Pf00013, Pf05641, Pf12235, Pf13014	2332		FMR1	X				0	2	5.285	2.47	1.765	17.02	22.979	0.575798	1	1	0.00298219	0.00011473	454.1	212.2	36.9	151.7	1462.4	1974.4	85.9	45.53	48.34	241.8	63.21	64.31	57.82	98.83
Master Protein	Q13885	Tubulin beta-2A chain [OS=Homo sapiens]	0	539.651	66	20	1517	2	445	49.9	4.89	5081.99	20	cell organization and biogenesis	cytoplasm;cytoskeleton;nucleus	catalytic activity;nucleotide binding;protein binding;structural molecule activity	Pf00091, Pf03953, Pf10644	7280	ENSG00000137267.5	TUBB2A	6	Pathogenic Escherichia coli infection; Parkin-Ubiquitin Proteasomal System pathway	Pathogenic Escherichia coli infection; Gap junction; Phagosome	COPI-independent Golgi-to-ER retrograde traffic; COPI-dependent Golgi-to-ER retrograde traffic; Carboxyterminal post-translational modifications of tubulin; Recruitment of NuMA to mitotic centrosomes; Hedgehog 'off' state; Translocation of GLUT4 to the plasma membrane; Prefoldin mediated transfer of substrate to CCT/TriC; Microtubule-dependent trafficking of connexons from Golgi to the plasma membrane; Separation of Sister Chromatids; COPI-mediated anterograde transport; HSP90 chaperone cycle for steroid hormone receptors (SHR); The role of GTSE1 in G2/M progression after G2 checkpoint; Kinesins; Formation of tubulin folding intermediates by CCT/TriC; RHO GTPases activate IQGAPs; Recycling pathway of L1; Resolution of Sister Chromatid Cohesion; Intraflagellar transport; RHO GTPases Activate Formins; Post-chaperonin tubulin folding pathway; MHC class II antigen presentation	65	8	3.421	1.28	2.617	2.735	1.968	5.01164e-08	0.716949	9.99416e-05	2.55466e-06	0.00039215	15426.1	5769.8	11498.4	11802.7	12334.8	8872.9	4509.3	17.68	19.18	29.17	16.85	10.6	27.24	76.07
Master Protein	Q16891-2	Isoform 2 of MICOS complex subunit MIC60 [OS=Homo sapiens]	0	538.931	61	41	484	1	747	82.6	6.57	1506.8	41	cell organization and biogenesis;cellular homeostasis	membrane;mitochondrion	protein binding;RNA binding	Pf07227, Pf09731	10989	ENSG00000132305.20	IMMT	2				0	68	2.55	1.35	1.288	2.765	1.585	0.00300158	1	1	8.33237e-05	0.483894	41991.7	22241.3	50757.8	21216.7	45535.3	26111.2	16469.4	24.25	7.69	52.82	13	31	51.11	85.5
Master Protein	O00159-1	Unconventional myosin-Ic [OS=Homo sapiens]	0	534.985	54	47	373	46	1063	121.6	9.41	1210.55	47	cell organization and biogenesis;regulation of biological process;response to stimulus;transport	cytoplasm;cytosol;membrane;nucleus	catalytic activity;motor activity;nucleotide binding;protein binding	Pf00063, Pf06017	4641	ENSG00000197879.14	MYO1C	17	Insulin Signaling		Translocation of GLUT4 to the plasma membrane; Regulation of actin dynamics for phagocytic cup formation	8	0	1.761	1.02	4.114	1.087	0.59	1	1	0.798082	1	0.154444	28149.3	16312.9	21797.1	65781.3	17373.1	9432.8	15988.5	62.68	47.92	112.22	50.45	43.76	52.05	136.86
Master Protein	P13639	Elongation factor 2 [OS=Homo sapiens]	0	532.958	53	37	491	36	858	95.3	6.83	1483.29	37	cell differentiation;cell proliferation;metabolic process;regulation of biological process;response to stimulus;transport	cytoplasm;cytosol;extracellular;membrane;nucleus;organelle lumen;ribosome	catalytic activity;nucleotide binding;protein binding;RNA binding	Pf00009, Pf00679, Pf03144, Pf03764, Pf14492	1938	ENSG00000167658.15	EEF2	19	Translation Factors; AMP-activated Protein Kinase (AMPK) Signaling; Brain-Derived Neurotrophic Factor (BDNF) signaling pathway	AMPK signaling pathway; Oxytocin signaling pathway	Peptide chain elongation; Protein methylation; Synthesis of diphthamide-EEF2; Neutrophil degranulation; Uptake and function of diphtheria toxin	20	0	1.088	0.603	0.824	0.728	0.564	1	0.132394	1	0.293946	0.251769	35736.7	19810.1	35312.5	27062.5	23904	18512.1	32845	19.57	10.81	30.56	34.44	17.39	45.3	78.87	Met-loss [N-Term]
Master Protein	Q15029	116 kDa U5 small nuclear ribonucleoprotein component [OS=Homo sapiens]	0	528.996	57	39	405	38	972	109.4	5	1309.17	39	cell organization and biogenesis;metabolic process;response to stimulus	cytosol;membrane;nucleus;spliceosomal complex	catalytic activity;nucleotide binding;protein binding;RNA binding	Pf00009, Pf00679, Pf03144, Pf03764, Pf14492	9343	ENSG00000108883.12	EFTUD2	17	mRNA Processing	Spliceosome	mRNA Splicing - Major Pathway; mRNA Splicing - Minor Pathway	7	2	2.021	1.483	1.298	1.706	0.605	0.000120518	0.0492733	0.124981	0.000161934	1	23593.1	17318.4	6628.9	15151.6	19920.3	7060.8	11676.5	18.35	23.01	15	17.64	30.96	41.73	40.62
Master Protein	O95347-1	structural maintenance of chromosomes protein 2 [OS=Homo sapiens]	0	527.144	52	56	287	56	1197	135.6	8.43	916.15	56	cell division;cell organization and biogenesis;metabolic process;regulation of biological process	chromosome;cytoplasm;cytosol;nucleus	catalytic activity;motor activity;nucleotide binding;protein binding	Pf01576, Pf02463, Pf04111, Pf05262, Pf05622, Pf06470, Pf08317, Pf09726, Pf09731, Pf10174, Pf10186, Pf12128, Pf12718, Pf13166, Pf13175, Pf13304, Pf13476, Pf13555, Pf13863, Pf14362, Pf15619	10592	ENSG00000136824.18	SMC2	9	Retinoblastoma (RB) in Cancer		Condensation of Prometaphase Chromosomes; Condensation of Prophase Chromosomes	8	0	1.975	1.543	1.234	2.04	1.104	1.32471e-06	0.0024944	0.207925	2.60975e-08	1	25206.4	19689.7	15379.1	15749.3	26030.3	14085.5	12761.6	7.94	3.82	24.28	15.31	23.77	24.46	28.55
Master Protein	nsp31E	229E nsp31 [OS=Homo sapiens]	0	520.856	52	34	2599	33	719	79.8	5.17	7970.89	34												0	0	23.85	1.056	0.898	1.255	1.051	1.14748e-10	1	1	0.074175	1	1.14904e+06	50871.4		43282.2	60459.4	50657.2	48178.2	12.51	7.92		13.54	1.46	1.12	3.41
Master Protein	Q16891	MICOS complex subunit Mic60 [OS=Homo sapiens]	0	515.339	62	41	482	1	758	83.6	6.48	1496.38	41	cell organization and biogenesis;cellular homeostasis	membrane;mitochondrion	protein binding;RNA binding	Pf09731	10989	ENSG00000132305.20	IMMT	2			Cristae formation	3	0	0.01	0.01	0.01	0.01	0.973					1			972.8			675.8	694.5			60.94			36.89	60.83
Master Protein	O75122-3	Isoform 3 of CLIP-associating protein 2 [OS=Homo sapiens]	0	508.012	46	55	262	6	1515	165.8	8.37	748.81	55	cell division;cell organization and biogenesis;regulation of biological process	chromosome;cytoplasm;cytosol;Golgi;membrane	protein binding	Pf02985, Pf12348	23122		CLASP2	3				0	74	0.6	0.629	0.509	0.54	1.088	0.638934	0.527758	0.843634	0.711869	1	7226.3	7581.9	13175	6133.7	6505.9	13114.8	12053.3	50.09	59.9	62.04	40.36	45.12	59.67	52.37
Master Protein	O14980	Exportin-1 [OS=Homo sapiens]	0	501.105	43	35	605	35	1071	123.3	6.06	1743.47	35	cell organization and biogenesis;regulation of biological process;response to stimulus;transport	chromosome;cytoplasm;cytosol;membrane;nucleus	protein binding;RNA binding;transporter activity	Pf03810, Pf08389, Pf08767	7514	ENSG00000082898.16	XPO1	2	eIF5A regulation in response to inhibition of the nuclear export system	RNA transport; Ribosome biogenesis in eukaryotes; Influenza A; HTLV-I infection; Epstein-Barr virus infection	Rev-mediated nuclear export of HIV RNA; Downregulation of TGF-beta receptor signaling; NEP/NS2 Interacts with the Cellular Export Machinery; Cyclin A/B1/B2 associated events during G2/M transition; Amplification of signal from unattached kinetochores via a MAD2 inhibitory signal; Deactivation of the beta-catenin transactivating complex; Separation of Sister Chromatids; Resolution of Sister Chromatid Cohesion; HuR (ELAVL1) binds and stabilizes mRNA; RHO GTPases Activate Formins; MAPK6/MAPK4 signaling	49	0	1.678	1.123	1.319	1.811	1.669	1	1	1	1	0.687487	16129.1	10794.2	58664.2	12684.2	17409.4	16048.6	9613.7	15.52	7.84	56.55	17.67	15.61	99.03	138.1	Met-loss [N-Term]
Master Protein	P14618	Pyruvate kinase PKM [OS=Homo sapiens]	0	493.448	64	30	332	30	531	57.9	7.84	1181.77	30	cell death;cell organization and biogenesis;metabolic process;response to stimulus;transport	cytoplasm;cytosol;extracellular;mitochondrion;nucleus;organelle lumen	catalytic activity;metal ion binding;nucleotide binding;protein binding;RNA binding	Pf00224, Pf02887	5315	ENSG00000067225.17	PKM	15	Photodynamic therapy-induced HIF-1 survival signaling; Amino Acid metabolism; Glycolysis and Gluconeogenesis	Glucagon signaling pathway; Purine metabolism; Viral carcinogenesis; Biosynthesis of amino acids; Type II diabetes mellitus; Carbon metabolism; Metabolic pathways; Glycolysis / Gluconeogenesis; Pyruvate metabolism; Central carbon metabolism in cancer	Glycolysis; Neutrophil degranulation	20	0	0.799	0.866	0.761	0.959	0.73	1	1	0.948033	1	0.248143	19363.3	20990.7	12004.3	18443.2	23246.4	17691.8	24244	9.16	8.76	27.96	22.96	32.01	23.32	55.2
Master Protein	Q14683	structural maintenance of chromosomes protein 1a [OS=Homo sapiens]	0	492.109	47	58	280	58	1233	143.1	7.64	851.19	58	cell division;cell organization and biogenesis;metabolic process;regulation of biological process;response to stimulus	chromosome;cytosol;nucleus	nucleotide binding;protein binding;RNA binding	Pf02463, Pf05262, Pf05557, Pf06470, Pf09726, Pf09731, Pf10186, Pf12128, Pf13175, Pf13304, Pf13476, Pf13555, Pf13558	8243	ENSG00000072501.17	SMC1A	X	miRNA Regulation of DNA Damage Response; Cell Cycle; Retinoblastoma (RB) in Cancer; Constitutive Androstane Receptor Pathway; Pathways Affected in Adenoid Cystic Carcinoma; ATM Signaling Network in Development and Disease; mRNA Processing; DNA Damage Response	Cell cycle; Oocyte meiosis	Meiotic synapsis; Separation of Sister Chromatids; Resolution of Sister Chromatid Cohesion; Cohesin Loading onto Chromatin; Establishment of Sister Chromatid Cohesion; SUMOylation of DNA damage response and repair proteins	30	0	2.764	1.289	1.638	1.995	1.084	1.12043e-08	0.0697902	0.000120179	1.09464e-08	1	42328.3	19741.1	17912.7	25079.9	30542.4	16601.7	15311.7	18.81	9.55	17.81	21.52	20.64	19.98	29.74
Master Protein	P53621-1	coatomer subunit alpha [OS=Homo sapiens]	0	488.281	50	48	321	48	1224	138.3	7.66	1018.39	48	regulation of biological process;transport	cytoplasm;cytosol;extracellular;Golgi;membrane	protein binding;structural molecule activity	Pf00400, Pf04053, Pf06957	1314	ENSG00000122218.14	COPA	1			COPI-dependent Golgi-to-ER retrograde traffic; COPI-mediated anterograde transport	11	0	1.265	1.018	0.893	1.156	1.056	0.273866	1	1	0.142372	1	17499.7	14079.3	17808.3	12354.1	15997.1	14609.1	13833.2	29.61	17.54	30.22	18.55	32.42	18.92	38.16
Master Protein	Q71U36	tubulin alpha-1A chain [OS=Homo sapiens]	0	486.534	57	20	2126	2	451	50.1	5.06	7183.67	20	cell division;cell organization and biogenesis;regulation of biological process;transport	cytoplasm;cytoskeleton;cytosol;endosome;membrane;nucleus	catalytic activity;nucleotide binding;protein binding;structural molecule activity	Pf00091, Pf03953	7846	ENSG00000167552.13	TUBA1A	12	Pathogenic Escherichia coli infection; Parkin-Ubiquitin Proteasomal System pathway	Pathogenic Escherichia coli infection; Apoptosis; Gap junction; Phagosome	COPI-independent Golgi-to-ER retrograde traffic; COPI-dependent Golgi-to-ER retrograde traffic; Carboxyterminal post-translational modifications of tubulin; Regulation of PLK1 Activity at G2/M Transition; Recruitment of NuMA to mitotic centrosomes; Hedgehog 'off' state; Loss of Nlp from mitotic centrosomes; Translocation of GLUT4 to the plasma membrane; Prefoldin mediated transfer of substrate to CCT/TriC; Microtubule-dependent trafficking of connexons from Golgi to the plasma membrane; Separation of Sister Chromatids; COPI-mediated anterograde transport; The role of GTSE1 in G2/M progression after G2 checkpoint; HSP90 chaperone cycle for steroid hormone receptors (SHR); Kinesins; AURKA Activation by TPX2; Anchoring of the basal body to the plasma membrane; Formation of tubulin folding intermediates by CCT/TriC; RHO GTPases activate IQGAPs; Recruitment of mitotic centrosome proteins and complexes; Recycling pathway of L1; Resolution of Sister Chromatid Cohesion; Intraflagellar transport; Post-chaperonin tubulin folding pathway; RHO GTPases Activate Formins; MHC class II antigen presentation	73	5	1.886	0.957	3.142	2.618	1.974	0.371555	1	0.232584	0.441236	0.359155	13420.5	6804.7	12397.3	22352.8	18628.1	14040.3	7114.1	68.7	60.16	36.57	47	45.27	34.64	72.73
Master Protein	O00411	DNA-directed RNA polymerase, mitochondrial [OS=Homo sapiens]	0	486.254	44	39	274	39	1230	138.5	8.98	978.55	39	cell organization and biogenesis;metabolic process	mitochondrion;organelle lumen	catalytic activity;DNA binding;protein binding;RNA binding	Pf00940, Pf14700	5442	ENSG00000099821.13	POLRMT	19	Mitochondrial Gene Expression		Mitochondrial transcription initiation; Transcriptional activation of mitochondrial biogenesis	7	0	2.235	4.017	3.578	8.836	2.237	1	0.113027	1	0.0360893	0.337138	6563.6	11798.9	2228	10510.3	25953.8	6570	2937.1	43.11	67.12	63.41	47.39	59.93	61.4	91.7
Master Protein	O75122	CLIP-associating protein 2 [OS=Homo sapiens]	0	482.262	48	50	243	1	1294	141	8.47	719.77	50	cell division;cell organization and biogenesis;regulation of biological process;response to stimulus	chromosome;cytoplasm;cytoskeleton;cytosol;Golgi;membrane	protein binding	Pf12348	23122		CLASP2	3			Amplification of signal from unattached kinetochores via a MAD2 inhibitory signal; Separation of Sister Chromatids; Resolution of Sister Chromatid Cohesion; RHO GTPases Activate Formins; Role of ABL in ROBO-SLIT signaling	20	0	2.45	2.694	1.84	2.581	2.455	1	1	1	1	1	528.3	581		396.8	556.7	529.4	215.7	19.34	9.88		64.84	65.39	72.83	108
Master Protein	Q9BQE3	Tubulin alpha-1C chain [OS=Homo sapiens]	0	481.489	57	20	1654	3	449	49.9	5.1	5198.82	20	cell division;cell organization and biogenesis;transport	cytoplasm;cytoskeleton;nucleus	catalytic activity;nucleotide binding;protein binding;structural molecule activity	Pf00091, Pf03953	84790	ENSG00000167553.15	TUBA1C	12	Pathogenic Escherichia coli infection; Parkin-Ubiquitin Proteasomal System pathway	Apoptosis; Gap junction; Phagosome; Pathogenic Escherichia coli infection	COPI-independent Golgi-to-ER retrograde traffic; COPI-dependent Golgi-to-ER retrograde traffic; Carboxyterminal post-translational modifications of tubulin; Recruitment of NuMA to mitotic centrosomes; Hedgehog 'off' state; Translocation of GLUT4 to the plasma membrane; Prefoldin mediated transfer of substrate to CCT/TriC; Microtubule-dependent trafficking of connexons from Golgi to the plasma membrane; Separation of Sister Chromatids; COPI-mediated anterograde transport; HSP90 chaperone cycle for steroid hormone receptors (SHR); The role of GTSE1 in G2/M progression after G2 checkpoint; Kinesins; Formation of tubulin folding intermediates by CCT/TriC; RHO GTPases activate IQGAPs; Recycling pathway of L1; Resolution of Sister Chromatid Cohesion; Intraflagellar transport; RHO GTPases Activate Formins; Post-chaperonin tubulin folding pathway; MHC class II antigen presentation	66	38	1.825	0.896	1.931	1.785	1.226	0.0019073	1	0.00102946	0.0100082	0.345901	105763	51966	109943	111951	103456	71053.4	57967.1	13.63	8.64	38.06	23.67	14.95	43.96	66.61
Master Protein	P09874	Poly [ADP-ribose] polymerase 1 [OS=Homo sapiens]	0	478.89	44	42	331	42	1014	113	8.88	1035.71	42	cell death;cell differentiation;cell organization and biogenesis;metabolic process;regulation of biological process;response to stimulus	membrane;mitochondrion;nucleus	catalytic activity;DNA binding;metal ion binding;nucleotide binding;protein binding;RNA binding	Pf00533, Pf00644, Pf00645, Pf02877, Pf05406, Pf08063	142	ENSG00000143799.12	PARP1	1	Corticotropin-releasing hormone signaling pathway; Nanoparticle triggered regulated necrosis; Fas Ligand (FasL) pathway and Stress induction of Heat Shock Proteins (HSP) regulation; NAD metabolism, sirtuins and aging; NAD+ metabolism; NAD+ biosynthetic pathways	NF-kappa B signaling pathway; Base excision repair; Apoptosis	POLB-Dependent Long Patch Base Excision Repair; Dual Incision in GG-NER; Formation of Incision Complex in GG-NER; Downregulation of SMAD2/3:SMAD4 transcriptional activity; DNA Damage Recognition in GG-NER; HDR through MMEJ (alt-NHEJ); SUMOylation of DNA damage response and repair proteins	35	0	1.151	1.435	0.761	0.597	0.512	1	1	1	1	0.931167	33858.9	42228.8	24467.1	22396.3	17559.5	15054.3	29428.3	38.82	54.5	37.46	86.17	84.72	58.75	88.55
Master Protein	Q8N1F7-1	Nuclear pore complex protein Nup93 [OS=Homo sapiens]	0	477.069	53	40	369	40	819	93.4	5.72	1101.51	40	cell organization and biogenesis;cellular component movement;metabolic process;regulation of biological process;response to stimulus;transport	membrane;nucleus	protein binding;structural molecule activity	Pf04097	9688	ENSG00000102900.12	NUP93	16		RNA transport	Rev-mediated nuclear export of HIV RNA; ISG15 antiviral mechanism; NEP/NS2 Interacts with the Cellular Export Machinery; tRNA processing in the nucleus; Transcriptional regulation by small RNAs; Nuclear Pore Complex (NPC) Disassembly; Regulation of Glucokinase by Glucokinase Regulatory Protein; Vpr-mediated nuclear import of PICs; Regulation of HSF1-mediated heat shock response; snRNP Assembly; SUMOylation of DNA replication proteins; Transport of the SLBP independent Mature mRNA; SUMOylation of RNA binding proteins; Viral Messenger RNA Synthesis; SUMOylation of chromatin organization proteins; Nuclear import of Rev protein; NS1 Mediated Effects on Host Pathways; Transport of Mature mRNA Derived from an Intronless Transcript; Transport of the SLBP Dependant Mature mRNA; Transport of Ribonucleoproteins into the Host Nucleus; Transport of Mature mRNA derived from an Intron-Containing Transcript; SUMOylation of DNA damage response and repair proteins	64	0	1.011	0.629	0.775	0.951	1.135	1	0.506116	1	1	1	21735.3	13526.7	37675.9	16646	20435.4	24393.7	21488.8	32.12	35.02	23.1	23.96	26.52	28.23	45.21
Master Protein	Q00610-1	Clathrin heavy chain 1 [OS=Homo sapiens]	0	475.376	38	52	255	41	1675	191.5	5.69	692.88	52	cell differentiation;cell division;cell organization and biogenesis;cellular component movement;metabolic process;regulation of biological process;response to stimulus;transport	cytoplasm;cytoskeleton;cytosol;endosome;membrane;vacuole	protein binding;RNA binding;structural molecule activity	Pf00637, Pf01394, Pf04053, Pf09268, Pf13838	1213	ENSG00000141367.11	CLTC	17	Synaptic Vesicle Pathway; VEGFA-VEGFR2 Signaling Pathway; Complement and Coagulation Cascades	Bacterial invasion of epithelial cells; Huntington's disease; Lysosome; Synaptic vesicle cycle; Endocrine and other factor-regulated calcium reabsorption; Endocytosis	Cargo recognition for clathrin-mediated endocytosis; Formation of annular gap junctions; Golgi Associated Vesicle Biogenesis; Recycling pathway of L1; LDL clearance; Lysosome Vesicle Biogenesis; EPH-ephrin mediated repulsion of cells; Entry of Influenza Virion into Host Cell via Endocytosis; Retrograde neurotrophin signalling; VLDLR internalisation and degradation; WNT5A-dependent internalization of FZD2, FZD5 and ROR2; MHC class II antigen presentation; WNT5A-dependent internalization of FZD4	50	13	0.487	0.241	0.69	0.361	0.348	0.73046	0.000627625	1	0.0023336	0.00279348	8580.8	4246.8	9662.3	12159.2	6365.9	6145.2	17633.9	44.57	54.91	67.2	44.67	35.91	11.39	41.71
Master Protein	P48634-1	Protein PRRC2A [OS=Homo sapiens]	0	470.86	28	47	328	46	2157	228.7	9.45	943.64	47	cell differentiation	cytoplasm;membrane;nucleus	protein binding;RNA binding	Pf07001	7916	ENSG00000204469.12	PRRC2A	6				0	2	0.461	0.417	0.734	0.73	4.044	0.80698	0.587354	1	1	6.55586e-07	4864.2	4404.1	10019.4	7739.4	7696.3	42662.4	10549.6	45.53	33.44	70.93	49.74	66.83	25.85	45.63
Master Protein	P06576	ATP synthase subunit beta, mitochondrial [OS=Homo sapiens]	0	467.041	64	23	436	23	529	56.5	5.4	1490.74	23	cell differentiation;cell organization and biogenesis;cellular homeostasis;metabolic process;regulation of biological process;transport	cell surface;membrane;mitochondrion;nucleus;organelle lumen	catalytic activity;nucleotide binding;protein binding;transporter activity	Pf00006, Pf00306, Pf02874	506	ENSG00000110955.8	ATP5B	12	Electron Transport Chain; Oxidative phosphorylation	Metabolic pathways; Parkinson's disease; Oxidative phosphorylation; Huntington's disease; Alzheimer's disease	Transcriptional activation of mitochondrial biogenesis; Cristae formation; Mitochondrial protein import; Formation of ATP by chemiosmotic coupling; Metabolism of proteins	17	0	0.508	0.471	0.649	0.737	0.754	4.6389e-06	1.64443e-06	0.0117933	0.212955	0.642992	13893.2	12867.4	31580.9	17742.2	20139.5	20612	27332	15.58	19.99	18.7	13.02	18.98	21.37	31.28
Master Protein	Q5UIP0	Telomere-associated protein RIF1 [OS=Homo sapiens]	0	463.995	28	55	159	55	2472	274.3	5.52	489.54	55	cell organization and biogenesis;metabolic process;regulation of biological process;response to stimulus	chromosome;cytoplasm;cytoskeleton;membrane;nucleus	protein binding	Pf12231	55183	ENSG00000080345.17	RIF1	2	ATM Signaling Network in Development and Disease	Signaling pathways regulating pluripotency of stem cells	Nonhomologous End-Joining (NHEJ)	5	0	0.504	0.251	1.067	1.028	1.677	1	0.367993	1	1	1	2618.6	1303.7	17215.8	5545.6	5344.3	8714.4	5197.8	93.55	97.25	39.71	67.32	68.95	72.12	88.74
Master Protein	P34932	Heat shock 70 kDa protein 4 [OS=Homo sapiens]	0	463.64	64	41	264	39	840	94.3	5.19	859.57	41	cell organization and biogenesis;response to stimulus;transport	cytoplasm;cytosol	nucleotide binding;protein binding	Pf00012, Pf06723	3308	ENSG00000170606.14	HSPA4	5	Parkin-Ubiquitin Proteasomal System pathway	Antigen processing and presentation	Regulation of HSF1-mediated heat shock response	6	3	1.248	0.842	0.956	0.731	1.419	1	1	1	0.459104	0.780617	17995.5	12145.9	12892.5	13789.1	10539.2	20472.1	14424.4	16.44	30.51	37.66	27.8	20.44	36.05	66.06
Master Protein	P40939	Trifunctional enzyme subunit alpha, mitochondrial [OS=Homo sapiens]	0	460.742	49	29	356	29	763	82.9	9.04	1159.2	29	metabolic process;response to stimulus	membrane;mitochondrion	catalytic activity;nucleotide binding;protein binding	Pf00378, Pf00725, Pf02737	3030	ENSG00000084754.10	HADHA	2	Fatty Acid Beta Oxidation; Mitochondrial LC-Fatty Acid Beta-Oxidation; Valproic acid pathway; Sudden Infant Death Syndrome (SIDS) Susceptibility Pathways	Butanoate metabolism; Fatty acid metabolism; Metabolic pathways; beta-Alanine metabolism; Propanoate metabolism; Tryptophan metabolism; Fatty acid elongation; Carbon metabolism; Valine, leucine and isoleucine degradation; Biosynthesis of unsaturated fatty acids; Lysine degradation; Fatty acid degradation	Beta oxidation of hexanoyl-CoA to butanoyl-CoA; Beta oxidation of lauroyl-CoA to decanoyl-CoA-CoA; Beta oxidation of palmitoyl-CoA to myristoyl-CoA; Beta oxidation of myristoyl-CoA to lauroyl-CoA; Acyl chain remodeling of CL; Beta oxidation of decanoyl-CoA to octanoyl-CoA-CoA; mitochondrial fatty acid beta-oxidation of unsaturated fatty acids; Beta oxidation of octanoyl-CoA to hexanoyl-CoA	31	0	1.725	2.263	2.255	2.433	1.02	0.617639	0.036296	0.0991005	0.00574114	1	17801.9	23352.3	6435.3	23270.3	25107.2	10522.6	10319	12	13.8	39.08	12.04	20.71	69.84	48.36
Master Protein	Q08J23	tRNA (Cytosine(34)-C(5))-methyltransferase [OS=Homo sapiens]	0	459.6	67	36	224	36	767	86.4	6.77	767.54	36	cell division;metabolic process	cytoplasm;cytoskeleton;nucleus	catalytic activity;RNA binding	Pf01189, Pf13659	54888	ENSG00000037474.14	NSUN2	5			tRNA modification in the nucleus and cytosol	3	0	2.175	3.586	1.75	2.372	1.451	0.00264426	1.51221e-06	0.0504797	0.000282563	0.141792	13332.2	21982.7	3522.6	10729	14541.3	8896.9	6130.3	8.54	6.6	25.53	13.72	11.35	51.88	54.73
Master Protein	P34931	Heat shock 70 kDa protein 1-like [OS=Homo sapiens]	0	458.506	37	21	1250	1	641	70.3	6.02	4447.71	21	cell organization and biogenesis;metabolic process;regulation of biological process;response to stimulus	cytosol;mitochondrion;organelle lumen	nucleotide binding;protein binding	Pf00012, Pf06723	3305	ENSG00000234258.6; ENSG00000204390.9	HSPA1L	6; CHR_HSCHR6_MHC_DBB_CTG1	Parkin-Ubiquitin Proteasomal System pathway	Toxoplasmosis; Longevity regulating pathway - multiple species; Influenza A; MAPK signaling pathway; Antigen processing and presentation; Epstein-Barr virus infection; Estrogen signaling pathway; Endocytosis; Measles; Protein processing in endoplasmic reticulum; Spliceosome; Legionellosis	Attenuation phase; HSP90 chaperone cycle for steroid hormone receptors (SHR); Regulation of HSF1-mediated heat shock response	20	0	0.01	0.01	0.01	0.01	0.27					0.312426			391			112.9	417.7			47.93			74.65	50.75
Master Protein	P07900	Heat shock protein HSP 90-alpha [OS=Homo sapiens]	0	457.079	52	34	502	18	732	84.6	5.02	1387.55	34	cell organization and biogenesis;metabolic process;regulation of biological process;response to stimulus;transport	cytoplasm;cytosol;extracellular;membrane;nucleus;organelle lumen	catalytic activity;enzyme regulator activity;nucleotide binding;protein binding;RNA binding	Pf00183, Pf02518, Pf13589	3320	ENSG00000080824.18	HSP90AA1	14	Nucleotide-binding Oligomerization Domain (NOD) pathway; TNF alpha Signaling Pathway; Corticotropin-releasing hormone signaling pathway; Aryl Hydrocarbon Receptor; EBV LMP1 signaling; Aryl Hydrocarbon Receptor Pathway; Constitutive Androstane Receptor Pathway; NRF2 pathway; VEGFA-VEGFR2 Signaling Pathway; Focal Adhesion-PI3K-Akt-mTOR-signaling pathway	Estrogen signaling pathway; Pathways in cancer; Antigen processing and presentation; Protein processing in endoplasmic reticulum; Progesterone-mediated oocyte maturation; PI3K-Akt signaling pathway; Prostate cancer; NOD-like receptor signaling pathway	Sema3A PAK dependent Axon repulsion; Regulation of PLK1 Activity at G2/M Transition; Recruitment of NuMA to mitotic centrosomes; Loss of Nlp from mitotic centrosomes; Scavenging by Class F Receptors; Neutrophil degranulation; Uptake and function of diphtheria toxin; Regulation of actin dynamics for phagocytic cup formation; The role of GTSE1 in G2/M progression after G2 checkpoint; HSP90 chaperone cycle for steroid hormone receptors (SHR); vRNP Assembly; Downregulation of ERBB2 signaling; AURKA Activation by TPX2; Anchoring of the basal body to the plasma membrane; Constitutive Signaling by EGFRvIII; Tetrahydrobiopterin (BH4) synthesis, recycling, salvage and regulation; Recruitment of mitotic centrosome proteins and complexes; HSF1 activation; Attenuation phase; eNOS activation; Constitutive Signaling by Ligand-Responsive EGFR Cancer Variants; VEGFR2 mediated vascular permeability; PIWI-interacting RNA (piRNA) biogenesis; Interleukin-4 and 13 signaling	86	2	0.713	0.276	0.803	0.303	0.325	1	9.06235e-05	1	1.52312e-05	5.03721e-05	16143.6	6252.4	12414.9	18181.9	6851.4	7362.9	22635.8	17.13	28.67	68.27	25.15	18.7	40.63	76.25
Master Protein	Q9NR30-1	Nucleolar RNA helicase 2 [OS=Homo sapiens]	0	455.336	49	33	275	30	783	87.3	9.28	876.15	33	cell differentiation;metabolic process;regulation of biological process;response to stimulus	cytoplasm;membrane;nucleus	catalytic activity;nucleotide binding;protein binding;RNA binding	Pf00270, Pf00271, Pf08152, Pf14617	9188	ENSG00000165732.12	DDX21	10			Major pathway of rRNA processing in the nucleolus and cytosol; B-WICH complex positively regulates rRNA expression	8	4	1.423	1.176	0.776	0.723	0.338	0.46099	1	1	1	0.0480292	30792.6	25456.9	11388.6	16786.5	15648.2	7324.5	21638.7	47.29	53.15	43.03	43.53	35.1	44.56	38.84
Master Protein	P33991	DNA replication licensing factor MCM4 [OS=Homo sapiens]	0	454.735	51	35	296	34	863	96.5	6.74	964.36	35	metabolic process	membrane;nucleus	catalytic activity;DNA binding;nucleotide binding;protein binding	Pf00493, Pf07728, Pf14551	4173	ENSG00000104738.16	MCM4	8	Cell Cycle; Gastric Cancer Network 1; Retinoblastoma (RB) in Cancer; G1 to S cell cycle control; DNA Replication	DNA replication; Cell cycle	M/G1 Transition; Assembly of the pre-replicative complex; Unwinding of DNA; Regulation of DNA replication; Activation of ATR in response to replication stress; Activation of the pre-replicative complex; Orc1 removal from chromatin; Removal of licensing factors from origins	27	1	1.297	1.045	0.902	1.265	1.65	1	1	1	0.322288	0.245951	17782.8	14329.9	13082.4	12367.6	17336.4	22613.5	13708	12.11	9.11	18.81	9.64	21.8	26.7	39.04
Master Protein	Q14669-3	Isoform 3 of E3 ubiquitin-protein ligase TRIP12 [OS=Homo sapiens]	0	449.012	35	56	222	1	2040	225.4	8.69	633.63	56	metabolic process;regulation of biological process;response to stimulus	cytoplasm;cytosol;nucleus	catalytic activity;protein binding	Pf00632, Pf02825, Pf15402	9320	ENSG00000153827.13	TRIP12	2				0	72	1.633	2.383	2.539	2.903	1.619	1	0.148722	0.442425	0.357481	0.151238	7197.1	10501	2183.1	11190.5	12795.2	7136.1	4406.9	22.9	54.64	42.87	24.42	43.54	71.13	69.72
Master Protein	P35749	Myosin-11 [OS=Homo sapiens]	0	448.123	14	29	864	2	1972	227.2	5.5	2678.81	29	cell organization and biogenesis;metabolic process;transport	cytoskeleton;cytosol;extracellular	catalytic activity;motor activity;nucleotide binding;protein binding;structural molecule activity	Pf00038, Pf00063, Pf01442, Pf01576, Pf02463, Pf02736, Pf04111, Pf04156, Pf05622, Pf06160, Pf07888, Pf09311, Pf09726, Pf09731, Pf10079, Pf12128, Pf12252, Pf12325, Pf13166	4629	ENSG00000133392.17; ENSG00000276480.5	MYH11	16; CHR_HSCHR16_1_CTG1		Vascular smooth muscle contraction; Tight junction	RHO GTPases activate PAKs; EPHA-mediated growth cone collapse; RHO GTPases Activate ROCKs; Sema4D induced cell migration and growth-cone collapse; Smooth Muscle Contraction; RHO GTPases activate CIT; RHO GTPases activate PKNs	18	0	0.428	0.229	0.727	0.17	0.162	1	1	1	1	1	379.4	202.7		643.8	150.2	143.6	886	70.15	101.92		53.14	37.19	39.42	66.06
Master Protein	Q9P2E9-1	Ribosome-binding protein 1 [OS=Homo sapiens]	0	446.62	52	53	233	53	1410	152.4	8.6	666.99	53	cell differentiation;metabolic process;regulation of biological process;transport	endoplasmic reticulum;membrane;ribosome	receptor activity;RNA binding	Pf03276, Pf04156, Pf05104, Pf09606, Pf12128, Pf13779	6238		RRBP1	20	Ectoderm Differentiation	Protein processing in endoplasmic reticulum		2	0	1.792	1.812	1.044	0.963	0.854	0.603538	1	1	1	1	19230.1	19442.5	13348	11206.9	10338.3	9162.3	10732.6	56.66	77.45	21.6	67.97	46.25	38.45	56.93
Master Protein	Q9Y4I1-1	Unconventional myosin-Va [OS=Homo sapiens]	0	443.931	36	63	238	53	1855	215.3	8.48	681.24	63	cell communication;cell differentiation;cell organization and biogenesis;cellular component movement;metabolic process;regulation of biological process;response to stimulus;transport	cytoplasm;cytoskeleton;cytosol;endoplasmic reticulum;endosome;extracellular;Golgi;membrane;vacuole	catalytic activity;metal ion binding;motor activity;nucleotide binding;protein binding;RNA binding	Pf00063, Pf00612, Pf00769, Pf01442, Pf01576, Pf01843, Pf02463, Pf04111, Pf04156, Pf05262, Pf05557, Pf06160, Pf07888, Pf07926, Pf09726, Pf09731, Pf10174, Pf12128, Pf12718, Pf13851, Pf14992, Pf15035, Pf15070	4644	ENSG00000197535.14	MYO5A	15			Translocation of GLUT4 to the plasma membrane; Regulation of actin dynamics for phagocytic cup formation; Insulin processing	10	13	1.029	0.997	2.5	0.803	0.504	1	1	0.21404	1	0.164517	16399.3	15876.4	3804.6	39828.4	12786.2	8029.8	15930.2	57.37	28.31	130.73	53.23	16.14	63.48	93.18
Master Protein	Q14669-2	Isoform 2 of E3 ubiquitin-protein ligase TRIP12 [OS=Homo sapiens]	0	443.566	36	56	221	1	2025	223.8	8.4	631.43	56	metabolic process;regulation of biological process;response to stimulus	cytoplasm;cytosol;nucleus	catalytic activity;protein binding	Pf00632, Pf02825	9320		TRIP12	2				0	0
Master Protein	P53618	Coatomer subunit beta [OS=Homo sapiens]	0	440.468	44	35	295	35	953	107.1	6.05	901.32	35	transport	cytoplasm;cytosol;Golgi;membrane	protein binding;structural molecule activity	Pf01602, Pf07718, Pf14806	1315	ENSG00000129083.12	COPB1	11			COPI-dependent Golgi-to-ER retrograde traffic; Neutrophil degranulation; COPI-mediated anterograde transport	14	0	2.074	1.295	1.511	2.234	1.374	0.00475902	1	1	0.000102427	0.862426	14536.8	9074.6	10939	10590.6	15661.7	9629.9	7009.2	29.91	25.41	21.91	22.11	9.02	28.39	43.22
Master Protein	Q9H583	HEAT repeat-containing protein 1 [OS=Homo sapiens]	0	439.304	26	48	253	48	2144	242.2	6.54	673.21	48	metabolic process;regulation of biological process	membrane;mitochondrion;nucleus	protein binding;RNA binding	Pf08146, Pf12397	55127	ENSG00000119285.10	HEATR1	1		Ribosome biogenesis in eukaryotes	Major pathway of rRNA processing in the nucleolus and cytosol; rRNA modification in the nucleus and cytosol	6	0	1.422	0.676	0.992	1.226	1.06	0.968629	0.917606	1	1	1	13303.3	6325.5	32683.3	9282.3	11473.1	9921.5	9356.7	19.52	17.88	38.75	17.03	15.09	76.4	92.84
Master Protein	P08670	Vimentin [OS=Homo sapiens]	0	436.605	68	31	374	27	466	53.6	5.12	1165.48	31	cell differentiation;cell organization and biogenesis;cellular component movement;metabolic process;regulation of biological process;response to stimulus	cytoplasm;cytoskeleton;cytosol;membrane	protein binding;RNA binding;structural molecule activity	Pf00038, Pf04111, Pf04156, Pf04732, Pf05622, Pf10186	7431	ENSG00000026025.15	VIM	10	Allograft Rejection; Spinal Cord Injury; Primary Focal Segmental Glomerulosclerosis FSGS; Apoptosis-related network due to altered Notch3 in ovarian cancer; Striated Muscle Contraction; TGF-B Signaling in Thyroid Cells for Epithelial-Mesenchymal Transition; T-Cell antigen Receptor (TCR) Signaling Pathway	MicroRNAs in cancer; Epstein-Barr virus infection	Interleukin-4 and 13 signaling; Caspase-mediated cleavage of cytoskeletal proteins; Striated Muscle Contraction	20	5	0.954	0.341	1.433	0.667	0.654	1	0.000163178	1	0.767443	0.17704	32426.6	11576.6	23281.4	48706.6	22658.6	22246.4	33993.2	29.83	49.57	18.33	32.56	48.57	17.27	58.04
Master Protein	Q13263	Transcription intermediary factor 1-beta [OS=Homo sapiens]	0	436.291	46	26	284	26	835	88.5	5.77	998.46	26	cell organization and biogenesis;defense response;metabolic process;regulation of biological process;response to stimulus	chromosome;nucleus	catalytic activity;DNA binding;metal ion binding;protein binding;RNA binding	Pf00628, Pf00643	10155	ENSG00000130726.11	TRIM28	19	Corticotropin-releasing hormone signaling pathway; Mesodermal Commitment Pathway; ATM Signaling Network in Development and Disease		Generic Transcription Pathway	6	0	1.731	1.239	1.712	1.559	1.552	0.645786	1	1	0.994752	0.248547	18631.8	13338.2	15942.9	18423.8	16783.1	16705.3	10763.4	25.38	16.98	27.54	14.72	14.27	37.96	55.5
Master Protein	Q9NVI1-3	Fanconi anemia group I protein [OS=Homo sapiens]	0	434.699	44	49	213	49	1328	149.2	6.74	631	49	metabolic process;regulation of biological process;response to stimulus	cytosol;membrane;nucleus	DNA binding;protein binding	Pf14674, Pf14675, Pf14676, Pf14677, Pf14678, Pf14679, Pf14680	55215	ENSG00000140525.17	FANCI	15	Gastric cancer network 2	Fanconi anemia pathway	Fanconi Anemia Pathway; TP53 Regulates Transcription of DNA Repair Genes	9	0	1.169	0.73	0.794	1.284	1.908	1	1	1	1	0.497765	8054.3	5033	30097.4	5474.8	8849	13147.3	6890.9	36.4	35.08	42.22	23.7	22.43	77.05	109.06
Master Protein	Q00839-2	Isoform Short of Heterogeneous nuclear ribonucleoprotein U [OS=Homo sapiens]	0	434.675	42	26	523	1	806	88.9	5.78	1635.51	26	cell differentiation;metabolic process;regulation of biological process;response to stimulus	cell surface;chromosome;membrane;nucleus;spliceosomal complex	DNA binding;nucleotide binding;protein binding;RNA binding	Pf00622, Pf13671	3192	ENSG00000153187.18	HNRNPU	1	mRNA Processing			1	0	1.487	0.993	0.983	1.364	0.715	1	1	1	1	1	3468.1	2315.4	493.7	2292.7	3181	1668	2332.2	58.88	60.28	29.22	41.41	42.97	76.2	46.57
Master Protein	P33992	DNA replication licensing factor mcm5 [OS=Homo sapiens]	0	431.319	50	33	314	33	734	82.2	8.37	1043.4	33	cell division;metabolic process	membrane;nucleus	catalytic activity;DNA binding;nucleotide binding;protein binding	Pf00493, Pf07728, Pf14551	4174	ENSG00000100297.15	MCM5	22	Cell Cycle; G1 to S cell cycle control; DNA Replication	DNA replication; Cell cycle	M/G1 Transition; Assembly of the pre-replicative complex; Unwinding of DNA; Regulation of DNA replication; Activation of ATR in response to replication stress; Activation of the pre-replicative complex; Orc1 removal from chromatin; Removal of licensing factors from origins	25	0	1.055	1.465	0.995	1.751	1.766	1	0.0271757	1	0.00106632	0.00200505	14531.9	20185.2	10068.4	13713.9	24127.7	24329	13777.7	6.78	4.85	25.65	8.72	15.23	35.25	27.58
Master Protein	Q9NVI7-2	Isoform 2 of ATPase family AAA domain-containing protein 3A [OS=Homo sapiens]	0	423.911	64	36	500	13	586	66.2	9.25	1694.1	36	cell growth;regulation of biological process	membrane;mitochondrion	catalytic activity;nucleotide binding;RNA binding	Pf00004, Pf00910, Pf01078, Pf05707, Pf06745, Pf07728, Pf12037, Pf13207, Pf13401	55210	ENSG00000197785.13	ATAD3A	1				0	32	2.45	1.792	3.469	4.368	2.035	6.63502e-07	0.00709592	2.07722e-08	6.04455e-09	6.38866e-06	29533.5	21599.5	23193.3	41822.7	52666.7	24534.6	12056.6	13.8	15.17	19.04	9.31	9.1	33.85	36.86
Master Protein	Q00839	Heterogeneous nuclear ribonucleoprotein U [OS=Homo sapiens]	0	423.248	41	26	511	1	825	90.5	6	1588.29	26	cell differentiation;metabolic process;regulation of biological process;response to stimulus	cell surface;chromosome;cytoplasm;membrane;nucleus;spliceosomal complex	DNA binding;nucleotide binding;protein binding;RNA binding	Pf00622, Pf13671	3192	ENSG00000153187.18	HNRNPU	1	mRNA Processing	Spliceosome	mRNA Splicing - Major Pathway	6	48	1.698	1.352	0.91	0.958	0.872	0.52349	1	1	1	1	45740.8	36417	26077.6	24510.5	25794.2	23475.7	26934.8	42.07	43.65	34.46	56.48	33.6	22.16	40.66
Master Protein	P11586	C-1-tetrahydrofolate synthase, cytoplasmic [OS=Homo sapiens]	0	421.178	51	39	290	38	935	101.5	7.3	897.41	39	metabolic process	cytoplasm;cytosol;membrane;mitochondrion	catalytic activity;nucleotide binding;protein binding	Pf00763, Pf01268, Pf02882	4522		MTHFD1	14	Folate Metabolism; One Carbon Metabolism; Trans-sulfuration and one carbon metabolism	One carbon pool by folate; Metabolic pathways	Metabolism of folate and pterines	9	2	1.506	1.174	1.675	1.654	1.027	0.736639	1	1	0.441985	1	21677.2	16895.3	12073.8	24120.3	23809.8	14789.6	14397.1	23.9	31.8	17.61	24.8	12.69	43.61	54.72	Met-loss [N-Term]
Master Protein	P49368-1	T-complex protein 1 subunit gamma [OS=Homo sapiens]	0	418.779	75	33	330	33	545	60.5	6.49	1036.83	33	cell organization and biogenesis;metabolic process;regulation of biological process;transport	cytoplasm;cytoskeleton;cytosol;membrane	nucleotide binding;protein binding;RNA binding	Pf00118	7203	ENSG00000163468.14	CCT3	1			BBSome-mediated cargo-targeting to cilium; Prefoldin mediated transfer of substrate to CCT/TriC; Cooperation of PDCL (PhLP1) and TRiC/CCT in G-protein beta folding; Association of TriC/CCT with target proteins during biosynthesis; Formation of tubulin folding intermediates by CCT/TriC; Folding of actin by CCT/TriC	13	0	1.477	0.949	1.244	1.494	1.039	0.0343926	1	0.236032	0.0268362	1	21077.5	13544.8	15552.2	17750.9	21323.3	14824.1	14271.5	16.19	19.05	20.06	15.22	7.13	23.31	37.94
Master Protein	P06733-1	alpha-enolase [OS=Homo sapiens]	0	418.591	53	17	410	17	434	47.1	7.39	1352.07	17	metabolic process;regulation of biological process;response to stimulus	cell surface;cytoplasm;cytosol;membrane;nucleus	catalytic activity;DNA binding;metal ion binding;protein binding;RNA binding	Pf00113, Pf03952, Pf13378	2023	ENSG00000074800.13	ENO1	1	Glycolysis and Gluconeogenesis	Biosynthesis of amino acids; Carbon metabolism; RNA degradation; HIF-1 signaling pathway; Metabolic pathways; Glycolysis / Gluconeogenesis	Gluconeogenesis; Glycolysis	12	0	0.232	0.31	0.716	0.494	0.674	0.0247283	0.0770173	1	0.720813	1	7866.2	10515.4	17334.3	24248.8	16722.4	22841.1	33871.9	62.31	76.04	45.99	60.7	72.17	26.93	71.36
Master Protein	P20020	Plasma membrane calcium-transporting ATPase 1 [OS=Homo sapiens]	0	416.768	34	33	247	22	1258	138.7	6.04	765.07	33	cell communication;cellular homeostasis;response to stimulus;transport	membrane;nucleus	catalytic activity;metal ion binding;nucleotide binding;protein binding;transporter activity	Pf00122, Pf00689, Pf00690, Pf00702, Pf08282, Pf12424, Pf12710, Pf13246	490		ATP2B1	12	Calcium Regulation in the Cardiac Cell	Salivary secretion; cGMP-PKG signaling pathway; cAMP signaling pathway; Endocrine and other factor-regulated calcium reabsorption; Mineral absorption; Adrenergic signaling in cardiomyocytes; Calcium signaling pathway; Pancreatic secretion	Ion homeostasis; Reduction of cytosolic Ca++ levels; Ion transport by P-type ATPases	19	18	1.548	1.482	1.248	2.339	1.968	0.674424	0.826232	1	0.000271675	0.158418	15006.7	14367.3	28465.1	12098.5	22679.1	19078	9694.5	25.87	14.01	38.95	21.23	9.95	37.45	52.67
Master Protein	P50991	T-complex protein 1 subunit delta [OS=Homo sapiens]	0	416.666	66	31	336	30	539	57.9	7.83	1115.52	31	metabolic process;regulation of biological process;transport	cytoplasm;cytoskeleton;cytosol	nucleotide binding;protein binding;RNA binding	Pf00118	10575	ENSG00000115484.14	CCT4	2			BBSome-mediated cargo-targeting to cilium; Prefoldin mediated transfer of substrate to CCT/TriC; Cooperation of PDCL (PhLP1) and TRiC/CCT in G-protein beta folding; Association of TriC/CCT with target proteins during biosynthesis; Formation of tubulin folding intermediates by CCT/TriC; Folding of actin by CCT/TriC	13	2	1.216	1.081	1.476	1.341	0.863	1	1	0.781511	0.921076	1	24289.9	21593.8	18263.2	29496.8	26787.3	17245.1	19980.6	6.68	14.22	17.06	15.01	12.91	30.29	35.64	Met-loss [N-Term]
Master Protein	P04844-1	Dolichyl-diphosphooligosaccharide--protein glycosyltransferase subunit 2 [OS=Homo sapiens]	0	415.415	52	20	374	20	631	69.2	5.69	1385.82	20	metabolic process;response to stimulus	endoplasmic reticulum;membrane	catalytic activity;protein binding	Pf05817	6185	ENSG00000118705.16	RPN2	20	Proteasome Degradation	Protein processing in endoplasmic reticulum; Metabolic pathways; N-Glycan biosynthesis	Asparagine N-linked glycosylation; SRP-dependent cotranslational protein targeting to membrane	9	0	1.057	0.847	0.82	1.156	0.949	1	1	1	1	1	10357.4	8306	26340.3	8034.5	11328.7	9302.6	9803.2	11	5.58	38.51	15.53	19.8	54.8	52.89
Master Protein	P49411	elongation factor Tu, mitochondrial [OS=Homo sapiens]	0	412.008	54	22	480	22	452	49.5	7.61	1582.57	22	metabolic process;response to stimulus	membrane;mitochondrion	catalytic activity;nucleotide binding;protein binding;RNA binding	Pf00009, Pf03143, Pf03144	7284		TUFM	16			Mitochondrial translation elongation	4	0	1.395	0.91	1.162	1.656	1.534	0.77634	1	1	0.00696582	0.0778507	31721.2	20696	37104.3	26421.7	37649.7	34880.9	22741.7	21.79	21.97	14.04	14.39	9.21	18.43	40.44
Master Protein	Q9P0K7-1	Ankycorbin [OS=Homo sapiens]	0	411.563	48	43	242	42	980	110	6.21	779.77	43	cell differentiation;metabolic process	cytoplasm;cytoskeleton;cytosol;mitochondrion;nucleus	protein binding	Pf00023, Pf03961, Pf04111, Pf12796, Pf13606, Pf13637, Pf13857	26064	ENSG00000039560.13	RAI14	5				0	1	1.385	1.14	1.955	0.66	0.243	0.481798	1	0.0332054	1	0.10482	21990.8	18109.8	4192.7	31047.9	10475	3865.9	15879.2	74.66	30.82	45.38	96.67	36.78	60.03	102.95
Master Protein	O00571	ATP-dependent RNA helicase DDX3X [OS=Homo sapiens]	0	411.082	61	35	319	34	662	73.2	7.18	1030.91	35	cell death;cell organization and biogenesis;defense response;metabolic process;regulation of biological process;response to stimulus;transport	cytoplasm;cytosol;extracellular;membrane;mitochondrion;nucleus;organelle lumen	catalytic activity;DNA binding;enzyme regulator activity;nucleotide binding;protein binding;RNA binding	Pf00270, Pf00271, Pf04851	1654	ENSG00000215301.9	DDX3X	X	RIG-I-like Receptor Signaling	Hepatitis B; RIG-I-like receptor signaling pathway; Viral carcinogenesis	Neutrophil degranulation	7	2	1.329	1.425	1.322	1.085	1.153	1	0.708206	1	1	1	30049.3	32219.9	12474.1	29880.8	24530.6	26067.4	22604.3	29.36	29.53	44.14	32.77	10.83	29.01	40.32
Master Protein	P68366	Tubulin alpha-4A chain [OS=Homo sapiens]	0	410.081	51	17	1636	4	448	49.9	5.06	5456.06	17	cell organization and biogenesis;regulation of biological process;transport	cytoplasm;cytoskeleton;cytosol;extracellular	catalytic activity;nucleotide binding;protein binding;structural molecule activity	Pf00091, Pf03953	7277	ENSG00000127824.13	TUBA4A	2	Pathogenic Escherichia coli infection; Parkin-Ubiquitin Proteasomal System pathway	Apoptosis; Gap junction; Phagosome; Pathogenic Escherichia coli infection	COPI-independent Golgi-to-ER retrograde traffic; COPI-dependent Golgi-to-ER retrograde traffic; Carboxyterminal post-translational modifications of tubulin; Regulation of PLK1 Activity at G2/M Transition; Recruitment of NuMA to mitotic centrosomes; Hedgehog 'off' state; Loss of Nlp from mitotic centrosomes; Translocation of GLUT4 to the plasma membrane; Prefoldin mediated transfer of substrate to CCT/TriC; Microtubule-dependent trafficking of connexons from Golgi to the plasma membrane; Separation of Sister Chromatids; COPI-mediated anterograde transport; The role of GTSE1 in G2/M progression after G2 checkpoint; HSP90 chaperone cycle for steroid hormone receptors (SHR); Kinesins; AURKA Activation by TPX2; Anchoring of the basal body to the plasma membrane; Formation of tubulin folding intermediates by CCT/TriC; RHO GTPases activate IQGAPs; Recruitment of mitotic centrosome proteins and complexes; Recycling pathway of L1; Platelet degranulation ; Resolution of Sister Chromatid Cohesion; Intraflagellar transport; Post-chaperonin tubulin folding pathway; RHO GTPases Activate Formins; MHC class II antigen presentation	76	0	15.274	6.653	9.164	7.74	0.468	0.000125928	0.0155851	0.0650677	0.0468581	1	16701.8	7274.6	513.9	10020.9	8463.7	511.7	1093.5	51.78	50.08	42.64	84	82.62	175.54	111.82
Master Protein	Q12789-2	General transcription factor 3C polypeptide 1 [OS=Homo sapiens]	0	406.138	28	52	198	52	2109	238.7	7.3	615.55	52	metabolic process;regulation of biological process	membrane;nucleus	DNA binding;protein binding	Pf04182	2975	ENSG00000077235.17	GTF3C1	16			RNA Polymerase III Abortive And Retractive Initiation; RNA Polymerase III Transcription Initiation From Type 1 Promoter; RNA Polymerase III Transcription Initiation From Type 2 Promoter	6	0	3.231	2.194	3.066	3.578	1.291	0.00509146	0.156274	0.0566444	0.0249545	1	18358.4	12467.2	3366.2	17423.7	20328.9	7332.8	5682	34.66	31.18	22.97	29.79	42.51	57.54	59.63
Master Protein	Q12965	unconventional myosin-Ie [OS=Homo sapiens]	0	403.465	40	35	202	30	1108	127	8.92	611.8	35	cell differentiation;cell organization and biogenesis;cellular component movement;metabolic process;regulation of biological process;response to stimulus;transport	cytoplasm;cytoskeleton	catalytic activity;motor activity;nucleotide binding;protein binding	Pf00018, Pf00063, Pf06017, Pf07653, Pf14604	4643	ENSG00000157483.8	MYO1E	15	Primary Focal Segmental Glomerulosclerosis FSGS			1	7	1.3	0.73	2.792	0.967	0.604	1	1	1	1	0.963049	14335	8048.4	2485.6	30793.8	10664.1	6663.3	11027.9	65.86	67.17	160.61	57.33	49.87	110.58	142.27
Master Protein	O60884	DnaJ homolog subfamily A member 2 [OS=Homo sapiens]	0	402.743	60	18	477	18	412	45.7	6.48	1752.43	18	metabolic process;regulation of biological process;response to stimulus	cytosol;membrane	enzyme regulator activity;metal ion binding;nucleotide binding;protein binding	Pf00226, Pf00684, Pf01556	10294	ENSG00000069345.11	DNAJA2	16		Protein processing in endoplasmic reticulum	HSP90 chaperone cycle for steroid hormone receptors (SHR)	4	0	1.589	0.769	1.43	1.57	0.9	0.00553312	1	0.0787964	0.00416542	1	29811.9	14428.7	34019.7	26825	29454.3	16879.8	18756.9	17.32	5.09	27.13	15.24	17.73	35.99	45.41
Master Protein	Q14257	Reticulocalbin-2 [OS=Homo sapiens]	0	401.593	71	18	309	17	317	36.9	4.4	1215.39	18		endoplasmic reticulum;organelle lumen	metal ion binding;protein binding	Pf13499	5955	ENSG00000117906.13	RCN2	15				0	0	1.809	1.357	2.069	2.785	1.626	0.190157	1	0.0116528	1.87609e-05	0.714407	16394.3	12300.2	15025.7	18752.8	25240.4	14739.9	9063.9	10.98	22.58	20.53	16.19	10.01	26.53	69.85
Master Protein	Q5VYK3	Proteasome-associated protein ECM29 homolog [OS=Homo sapiens]	0	396.829	33	40	176	40	1845	204.2	7.12	502.5	40	cell organization and biogenesis;metabolic process	cytoplasm;cytoskeleton;endoplasmic reticulum;endosome;membrane;nucleus;proteasome	protein binding;structural molecule activity	Pf12755, Pf13001	23392		KIAA0368	9				0	0	2.219	1.471	1.472	1.983	0.631	0.0166609	0.370696	1	0.605811	1	4936.1	3273.6	1897.1	3274.1	4411.7	1404.8	2224.8	12.24	1.8	55.35	47.31	45.86	78.91	59.25
Master Protein	P27816-1	Microtubule-associated protein 4 [OS=Homo sapiens]	0	395.482	46	39	207	20	1152	120.9	5.43	634.47	39	cell division;cell organization and biogenesis;cellular component movement;regulation of biological process	cytoplasm;cytoskeleton	protein binding;RNA binding;structural molecule activity	Pf00418	4134	ENSG00000047849.21	MAP4	3				0	30	1.666	2.606	1.27	1.167	2.344	1	0.799283	1	1	0.21482	8294.2	12976.2	7599.1	6323.3	5807.9	11669	4978.7	45.23	56.87	42.86	45.05	73.97	83.29	89.44	Met-loss [N-Term]
Master Protein	P78371-1	T-complex protein 1 subunit beta [OS=Homo sapiens]	0	395.468	66	25	232	25	535	57.5	6.46	903.1	25	cell organization and biogenesis;metabolic process;regulation of biological process;transport	cytoplasm;cytosol;extracellular;organelle lumen	nucleotide binding;protein binding	Pf00118	10576	ENSG00000166226.12	CCT2	12			BBSome-mediated cargo-targeting to cilium; Prefoldin mediated transfer of substrate to CCT/TriC; Cooperation of PDCL (PhLP1) and TRiC/CCT in G-protein beta folding; Association of TriC/CCT with target proteins during biosynthesis; Neutrophil degranulation; Folding of actin by CCT/TriC; Formation of tubulin folding intermediates by CCT/TriC	16	0	1.675	1.097	1.488	1.194	0.538	0.793266	1	1	1	0.658006	11928.8	7813.6	2453.1	10601.5	8504.4	3829.3	7122.9	30.51	53.09	35.08	40.62	29.78	58.1	65.55
Master Protein	Q8WUM0	Nuclear pore complex protein Nup133 [OS=Homo sapiens]	0	394.22	49	40	204	40	1156	128.9	5.1	583.42	40	cell differentiation;cell organization and biogenesis;metabolic process;regulation of biological process;transport	chromosome;cytosol;membrane;nucleus	protein binding;structural molecule activity;transporter activity	Pf03177, Pf08801	55746	ENSG00000069248.11	NUP133	1		RNA transport	Rev-mediated nuclear export of HIV RNA; ISG15 antiviral mechanism; NEP/NS2 Interacts with the Cellular Export Machinery; Separation of Sister Chromatids; tRNA processing in the nucleus; Transcriptional regulation by small RNAs; Nuclear Pore Complex (NPC) Disassembly; Regulation of Glucokinase by Glucokinase Regulatory Protein; Vpr-mediated nuclear import of PICs; Regulation of HSF1-mediated heat shock response; snRNP Assembly; SUMOylation of DNA replication proteins; Transport of the SLBP independent Mature mRNA; SUMOylation of RNA binding proteins; Amplification of signal from unattached kinetochores via a MAD2 inhibitory signal; Viral Messenger RNA Synthesis; SUMOylation of chromatin organization proteins; Nuclear import of Rev protein; NS1 Mediated Effects on Host Pathways; Transport of Mature mRNA Derived from an Intronless Transcript; Transport of the SLBP Dependant Mature mRNA; Resolution of Sister Chromatid Cohesion; Transport of Ribonucleoproteins into the Host Nucleus; RHO GTPases Activate Formins; Transport of Mature mRNA derived from an Intron-Containing Transcript; SUMOylation of DNA damage response and repair proteins	77	0	2.823	1.271	1.442	1.574	1.003	0.000346692	1	0.325825	0.316603	1	17536.3	7897	6991	8958.8	9777.7	6233.1	6212.8	22.04	26.01	18.89	29.18	21.59	39.3	44.18
Master Protein	Q14980-1	nuclear mitotic apparatus protein 1 [OS=Homo sapiens]	0	390.979	31	52	138	51	2115	238.1	5.78	424.15	52	cell differentiation;cell division;cell organization and biogenesis;metabolic process;regulation of biological process	chromosome;cytoplasm;cytoskeleton;cytosol;membrane;nucleus	protein binding;structural molecule activity	Pf04111, Pf07888, Pf12128	4926	ENSG00000137497.17	NUMA1	11	Ectoderm Differentiation		Mitotic Prophase; Recruitment of NuMA to mitotic centrosomes	7	2	0.628	0.53	1.71	1.901	1.361	1	1	1	1	1	2643.7	2231.6	3744.2	7197.6	7998.9	5727.3	4208.6	95.23	95.15	15.43	90.32	77.72	36.58	72.48
Master Protein	Q9UJS0	Calcium-binding mitochondrial carrier protein Aralar2 [OS=Homo sapiens]	0	389.663	48	26	375	20	675	74.1	8.62	1226.05	26	metabolic process;response to stimulus;transport	membrane;mitochondrion	metal ion binding;transporter activity	Pf00153, Pf13499	10165	ENSG00000004864.13	SLC25A13	7			Gluconeogenesis; Mitochondrial protein import; Metabolism of proteins	6	10	3.067	1.924	1.559	3.1	1.632	2.6582e-07	0.0100668	0.142481	2.1017e-08	0.0396562	22899.6	14363.8	10705	11635.4	23142.7	12181.5	7465.2	9.47	10.52	23.82	27.78	37	26.8	47.41
Master Protein	P49790	Nuclear pore complex protein Nup153 [OS=Homo sapiens]	0	387.431	30	35	214	35	1475	153.8	8.73	670.43	35	cell organization and biogenesis;metabolic process;regulation of biological process;transport	cytosol;membrane;nucleus	DNA binding;metal ion binding;protein binding;structural molecule activity;transporter activity	Pf00641, Pf08604, Pf10599	9972	ENSG00000124789.11	NUP153	6	TGF-beta Signaling Pathway	RNA transport	Rev-mediated nuclear export of HIV RNA; ISG15 antiviral mechanism; NEP/NS2 Interacts with the Cellular Export Machinery; tRNA processing in the nucleus; Transcriptional regulation by small RNAs; Nuclear Pore Complex (NPC) Disassembly; Regulation of Glucokinase by Glucokinase Regulatory Protein; Vpr-mediated nuclear import of PICs; Regulation of HSF1-mediated heat shock response; snRNP Assembly; SUMOylation of DNA replication proteins; Transport of the SLBP independent Mature mRNA; SUMOylation of RNA binding proteins; Viral Messenger RNA Synthesis; SUMOylation of chromatin organization proteins; Nuclear import of Rev protein; NS1 Mediated Effects on Host Pathways; Transport of Mature mRNA Derived from an Intronless Transcript; Transport of the SLBP Dependant Mature mRNA; Transport of Ribonucleoproteins into the Host Nucleus; Transport of Mature mRNA derived from an Intron-Containing Transcript; SUMOylation of DNA damage response and repair proteins	65	0	2.135	2.167	2.37	2.519	1.507	0.0121242	0.0110289	0.00872183	0.00154488	0.00233896	11250.3	11416.6	3075.5	12486.9	13273.9	7938.5	5269.4	17.9	14.44	40.39	17.81	13.36	54.98	53.78
Master Protein	P41252	isoleucine--tRNA ligase, cytoplasmic [OS=Homo sapiens]	0	387.352	38	39	216	39	1262	144.4	6.15	633.28	39	cell differentiation;metabolic process;regulation of biological process	cytoplasm;cytosol;membrane	catalytic activity;nucleotide binding;protein binding;RNA binding	Pf00133, Pf01406, Pf08264, Pf09334	3376	ENSG00000196305.17	IARS	9	Amino Acid metabolism	Aminoacyl-tRNA biosynthesis	Cytosolic tRNA aminoacylation; SeMet incorporation into proteins	10	0	1.232	0.58	0.84	0.731	0.782	0.833041	0.252785	1	0.840272	1	14502.8	6826.9	21689.3	9893.8	8607.7	9213.2	11776.2	14.99	12.89	34.92	31.57	24.89	45.45	42.7
Master Protein	P13637-1	Sodium/potassium-transporting ATPase subunit alpha-3 [OS=Homo sapiens]	0	384.391	21	18	340	2	1013	111.7	5.38	1132.28	18	cell communication;cellular homeostasis;regulation of biological process;response to stimulus;transport	cytoplasm;endoplasmic reticulum;Golgi;membrane;nucleus	catalytic activity;metal ion binding;nucleotide binding;protein binding;transporter activity	Pf00122, Pf00689, Pf00690, Pf00702, Pf08282, Pf12710, Pf13246	478	ENSG00000105409.16	ATP1A3	19	Sudden Infant Death Syndrome (SIDS) Susceptibility Pathways	Pancreatic secretion; Thyroid hormone signaling pathway; Bile secretion; Mineral absorption; Gastric acid secretion; Adrenergic signaling in cardiomyocytes; Protein digestion and absorption; Cardiac muscle contraction; Aldosterone-regulated sodium reabsorption; cGMP-PKG signaling pathway; Thyroid hormone synthesis; cAMP signaling pathway; Insulin secretion; Salivary secretion; Proximal tubule bicarbonate reclamation; Carbohydrate digestion and absorption; Endocrine and other factor-regulated calcium reabsorption	Ion homeostasis; Ion transport by P-type ATPases	24	1	1.005	0.571	0.915	0.806	0.702	1	0.948289	1	1	1	283.1	160.9	216.4	257.6	227	197.6	281.6	22.17	8.2	53.32	35.89	2.88	71.75	49.78
Master Protein	O43592	Exportin-T [OS=Homo sapiens]	0	384.064	36	27	253	27	962	109.9	5.39	776.87	27	transport	cytoplasm;cytosol;nucleus	protein binding;RNA binding	Pf08389	11260	ENSG00000184575.11	XPOT	12		RNA transport	tRNA processing in the nucleus	4	0	1.968	1.18	1.051	1.764	2.332	0.044345	1	1	0.0970106	0.0124242	8313.9	4983.7	13248.3	4438.7	7452.5	9849.5	4223.7	25.41	22.37	39.23	17.73	22.78	41.85	70.32
Master Protein	Q04637-8	Isoform 8 of Eukaryotic translation initiation factor 4 gamma 1 [OS=Homo sapiens]	0	383.446	39	51	227	1	1600	175.5	5.33	621.18	51	cell organization and biogenesis;defense response;metabolic process;regulation of biological process;response to stimulus	cytoplasm;cytosol;membrane;nucleus	nucleotide binding;protein binding;RNA binding;structural molecule activity	Pf00566, Pf02020, Pf02847, Pf02854	1981	ENSG00000114867.20	EIF4G1	3	Translation Factors			1	0	3.645	1.864	1.801	2.109	0.01	0.00110014	0.110871	0.413936	0.0685379		3184.9	1628.9		1574	1843.2		873.9	12.66	5.81		12.23	13.49		51.15
Master Protein	Q15149-1	plectin [OS=Homo sapiens]	0	383.229	19	71	158	67	4684	531.5	5.96	449.38	71	cell organization and biogenesis	cytoplasm;cytoskeleton;cytosol;membrane	protein binding;RNA binding;structural molecule activity	Pf00307, Pf00681, Pf03501, Pf07812	5339	ENSG00000178209.14	PLEC	8			Assembly of collagen fibrils and other multimeric structures; Caspase-mediated cleavage of cytoskeletal proteins; Type I hemidesmosome assembly	11	6	1.935	1.642	1.965	1.277	0.841	0.0312203	0.267999	0.163613	1	1	11202.5	9505.9	4485.5	11379.9	7395.6	4871.3	5789.8	22.16	12.4	31.55	47.52	30.5	26.52	50.13
Master Protein	Q04637	eukaryotic translation initiation factor 4 gamma 1 [OS=Homo sapiens]	0	383.193	39	51	231	1	1599	175.4	5.33	631.65	51	cell organization and biogenesis;defense response;metabolic process;regulation of biological process;response to stimulus	cytoplasm;cytosol;membrane;nucleus	nucleotide binding;protein binding;RNA binding;structural molecule activity	Pf00566, Pf02020, Pf02847, Pf02854	1981	ENSG00000114867.20	EIF4G1	3	Translation Factors	Viral myocarditis; RNA transport	ISG15 antiviral mechanism; mTORC1-mediated signalling; L13a-mediated translational silencing of Ceruloplasmin expression; Nonsense Mediated Decay (NMD) independent of the Exon Junction Complex (EJC); Nonsense Mediated Decay (NMD) enhanced by the Exon Junction Complex (EJC); GTP hydrolysis and joining of the 60S ribosomal subunit; Deadenylation of mRNA; Ribosomal scanning and start codon recognition; AUF1 (hnRNP D0) binds and destabilizes mRNA; Regulation of expression of SLITs and ROBOs; Translation initiation complex formation	32	65	3.844	1.81	2.176	1.875	0.405	1.24567e-06	0.177251	0.0261262	0.136959	0.00443103	37516.3	17668.2	3367.7	21240.1	18301.7	3948.9	9760.1	5.96	21.87	67.43	23.89	15.91	47.74	56.05
Master Protein	Q9BVJ6-1	U3 small nucleolar RNA-associated protein 14 homolog A [OS=Homo sapiens]	0	381.626	50	35	178	35	771	87.9	7.87	558.6	35	metabolic process	cytosol;nucleus	protein binding;RNA binding	Pf04615	10813	ENSG00000156697.12	UTP14A	X		Ribosome biogenesis in eukaryotes	Major pathway of rRNA processing in the nucleolus and cytosol; rRNA modification in the nucleus and cytosol	6	0	1.01	1.123	1.914	1.19	2.964	1	1	1	1	0.000352699	3729.2	4145.4	3948	7065.1	4393.1	10941.7	3691.8	13.14	32.67	134.23	34.13	57.65	49.6	57.69
Master Protein	P48643	T-complex protein 1 subunit epsilon [OS=Homo sapiens]	0	380.612	65	29	309	28	541	59.6	5.66	1111.66	29	metabolic process;regulation of biological process;response to stimulus;transport	cytoplasm;cytoskeleton;cytosol	nucleotide binding;protein binding;RNA binding	Pf00118	22948	ENSG00000150753.11	CCT5	5			BBSome-mediated cargo-targeting to cilium; Prefoldin mediated transfer of substrate to CCT/TriC; Cooperation of PDCL (PhLP1) and TRiC/CCT in G-protein beta folding; Association of TriC/CCT with target proteins during biosynthesis; Formation of tubulin folding intermediates by CCT/TriC; Folding of actin by CCT/TriC	13	0	0.916	0.677	0.889	0.637	1.028	1	0.249189	1	0.332844	1	17103.2	12643.8	37699.6	16586.1	11892.3	19194.5	18663.4	21.59	29.66	31.48	21.66	21.68	38.31	66.66
Master Protein	Q9Y2L1-1	exosome complex exonuclease RRP44 [OS=Homo sapiens]	0	380.395	46	37	195	36	958	108.9	7.14	578.1	37	metabolic process;regulation of biological process	cytoplasm;cytosol;membrane;nucleus	catalytic activity;protein binding;RNA binding	Pf00773, Pf09742, Pf13638	22894	ENSG00000083520.14	DIS3	13		RNA degradation	Major pathway of rRNA processing in the nucleolus and cytosol; mRNA decay by 3' to 5' exoribonuclease; ATF4 activates genes; Butyrate Response Factor 1 (BRF1) binds and destabilizes mRNA; Tristetraprolin (TTP, ZFP36) binds and destabilizes mRNA; KSRP (KHSRP) binds and destabilizes mRNA	15	1	3.288	1.842	2.045	1.871	1.46	1.48289e-06	0.0166368	0.0011722	0.0086975	0.20658	19837.8	11115.1	7492.2	12337.7	11284.8	8807.7	6032.8	22.63	22.86	16.83	27.38	17.37	30.85	46.88
Master Protein	P52272	Heterogeneous nuclear ribonucleoprotein M [OS=Homo sapiens]	0	378.421	48	36	413	36	730	77.5	8.7	1123.42	36	metabolic process;regulation of biological process;response to stimulus	membrane;nucleus;spliceosomal complex	protein binding;RNA binding	Pf00076, Pf11532, Pf11608, Pf13893, Pf14259	4670	ENSG00000099783.11	HNRNPM	19	mRNA Processing	Spliceosome	mRNA Splicing - Major Pathway; FGFR2 alternative splicing	11	0	1.056	1.302	1.439	0.838	0.577	1	0.697797	1	1	1	36131	44530.6	21660.4	49236.5	28656	19734.4	34214.4	18.79	59.88	25.92	30.57	19.79	39.78	46.32
Master Protein	P43246-1	DNA mismatch repair protein MSH2 [OS=Homo sapiens]	0	375.904	48	37	210	37	934	104.7	5.77	662.91	37	cell differentiation;cell organization and biogenesis;metabolic process;regulation of biological process;response to stimulus	membrane;nucleus	catalytic activity;DNA binding;metal ion binding;nucleotide binding;protein binding	Pf00488, Pf01624, Pf05188, Pf05190, Pf05192	4436	ENSG00000095002.13	MSH2	2	Rac1/Pak1/p38/MMP-2 pathway; Mismatch repair	Mismatch repair; Colorectal cancer; Platinum drug resistance; Pathways in cancer	Defective Mismatch Repair Associated With MSH3; Defective Mismatch Repair Associated With MSH2; Mismatch repair (MMR) directed by MSH2:MSH3 (MutSbeta); Mismatch repair (MMR) directed by MSH2:MSH6 (MutSalpha); TP53 Regulates Transcription of DNA Repair Genes; Defective Mismatch Repair Associated With MSH6	20	0	1.494	1.679	1.062	2.217	1.404	0.223785	0.042801	1	0.321024	0.846454	12845.7	14432.9	12726.2	9132.9	19062.1	12071.9	8597.7	13.23	8.88	23.53	46.47	59.11	41.11	45.26
Master Protein	P35606	Coatomer subunit beta' [OS=Homo sapiens]	0	375.356	48	34	226	34	906	102.4	5.27	659.51	34	transport	cytoplasm;cytosol;Golgi;membrane	protein binding;structural molecule activity	Pf00400, Pf04053	9276	ENSG00000184432.9	COPB2	3			COPI-dependent Golgi-to-ER retrograde traffic; COPI-mediated anterograde transport	11	0	1.345	0.768	1.076	1.33	1.097	1	0.55497	1	0.817131	1	13271.8	7579.9	22166.4	10623.8	13122.6	10827.2	9870.1	18.96	13.59	34.13	24.36	4.63	30.99	41.66
Master Protein	A0FGR8-2	Isoform 2 of Extended synaptotagmin-2 [OS=Homo sapiens]	0	372.236	45	31	209	30	893	98.8	8.68	710.83	31	metabolic process;transport	membrane	metal ion binding;protein binding	Pf00168	57488	ENSG00000117868.15	ESYT2	7				0	1	1.474	1.499	1.063	1.737	1.752	0.290476	0.186013	1	0.0198683	0.0150349	6413.6	6521.9	10513	4625.4	7556.4	7624.8	4350.8	12.62	5.47	44.24	8.78	7.1	26.19	42.76
Master Protein	Q14126	Desmoglein-2 [OS=Homo sapiens]	0	371.929	35	29	184	29	1118	122.2	5.24	635.93	29	cell death;cell organization and biogenesis;regulation of biological process;response to stimulus	cell surface;cytoskeleton;membrane	metal ion binding;protein binding	Pf00028, Pf01049	1829	ENSG00000046604.12	DSG2	18	Arrhythmogenic Right Ventricular Cardiomyopathy	Arrhythmogenic right ventricular cardiomyopathy (ARVC)	Apoptotic cleavage of cell adhesion proteins; Formation of the cornified envelope	10	0	0.789	0.446	1.854	0.71	0.495	1	0.564959	1	0.85492	0.728265	9959.4	5629.2	7789.5	23402.4	8969.1	6255.6	12625.8	56.04	74.19	69.86	48.26	47.15	43.87	92.86
Master Protein	Q8NE71-1	ATP-binding cassette sub-family F member 1 [OS=Homo sapiens]	0	371.897	47	29	177	28	845	95.9	6.8	616	29	defense response;metabolic process;regulation of biological process;response to stimulus;transport	cytoplasm;cytosol;membrane;nucleus;ribosome	catalytic activity;nucleotide binding;protein binding;RNA binding;translation regulator activity	Pf00005, Pf13304	23	ENSG00000225989.9; ENSG00000232169.9; ENSG00000204574.12; ENSG00000206490.11; ENSG00000236149.9; ENSG00000236342.8; ENSG00000231129.8	ABCF1	6; CHR_HSCHR6_MHC_SSTO_CTG1; CHR_HSCHR6_MHC_DBB_CTG1; CHR_HSCHR6_MHC_QBL_CTG1; CHR_HSCHR6_MHC_COX_CTG1; CHR_HSCHR6_MHC_MCF_CTG1; CHR_HSCHR6_MHC_MANN_CTG1			ABC-family proteins mediated transport	2	2	1.744	4.229	1.205	1.092	1.146	0.444014	1.44734e-05	1	1	1	11054.2	26810.8	3143.5	7640.1	6921	7264.6	6340.1	41.16	48.34	35.8	40.43	35.88	47.15	58.34
Master Protein	P19338	Nucleolin [OS=Homo sapiens]	0	371.675	42	32	644	32	710	76.6	4.7	1846.54	32	regulation of biological process;response to stimulus	cytoplasm;membrane;nucleus	DNA binding;protein binding;RNA binding	Pf00076, Pf13893, Pf14259	4691	ENSG00000115053.15	NCL	2	Pathogenic Escherichia coli infection; VEGFA-VEGFR2 Signaling Pathway	Pathogenic Escherichia coli infection	Major pathway of rRNA processing in the nucleolus and cytosol	7	0	0.558	1.024	0.59	0.448	0.601	0.689748	1	1	0.14536	0.025329	43680	80209.5	35098.3	46181.7	35071.9	47045.1	78321.9	57.38	80.51	113.34	40.42	21.93	44.76	72.58
Master Protein	P52701	DNA mismatch repair protein MSH6 [OS=Homo sapiens]	0	371.16	35	41	193	41	1360	152.7	6.9	561.65	41	cell organization and biogenesis;metabolic process;regulation of biological process;response to stimulus	chromosome;cytosol;Golgi;nucleus	catalytic activity;DNA binding;metal ion binding;nucleotide binding;protein binding	Pf00488, Pf00855, Pf01624, Pf05188, Pf05190, Pf05192	2956	ENSG00000116062.14	MSH6	2	Signaling Pathways in Glioblastoma; Retinoblastoma (RB) in Cancer; Mismatch repair	Mismatch repair; Colorectal cancer; Platinum drug resistance; Pathways in cancer	Defective Mismatch Repair Associated With MSH2; Defective Mismatch Repair Associated With MSH6; Mismatch repair (MMR) directed by MSH2:MSH6 (MutSalpha)	14	0	2.749	1.929	1.466	2.287	0.701	0.121044	0.624601	1	1	1	17677.8	12408.4	6508.8	9430.5	14706.4	4505.8	6430.9	34.63	30.59	45.63	81.75	87.52	70.45	52.14
Master Protein	P17858-1	ATP-dependent 6-phosphofructokinase, liver type [OS=Homo sapiens]	0	370.734	45	26	218	20	780	85	7.5	646.43	26	cell organization and biogenesis;metabolic process;regulation of biological process;response to stimulus;transport	cytoplasm;cytosol;extracellular;membrane;organelle lumen	catalytic activity;metal ion binding;nucleotide binding;protein binding	Pf00365	5211	ENSG00000141959.16	PFKL	21	Photodynamic therapy-induced HIF-1 survival signaling; Insulin Signaling; Glycolysis and Gluconeogenesis	Glycolysis / Gluconeogenesis; Glucagon signaling pathway; Metabolic pathways; Pentose phosphate pathway; Carbon metabolism; RNA degradation; HIF-1 signaling pathway; AMPK signaling pathway; Fructose and mannose metabolism; Galactose metabolism; Biosynthesis of amino acids; Central carbon metabolism in cancer	Glycolysis; Neutrophil degranulation	22	10	1.228	1.179	1.609	2.099	1.459	1	1	1	0.217481	0.425373	5463.8	5247.5	4760.8	7158.1	9342.2	6493.7	4449.7	44.69	36.8	17.54	41.69	41.93	33.82	45.19
Master Protein	O94832	Unconventional myosin-Id [OS=Homo sapiens]	0	370.406	41	39	319	39	1006	116.1	9.39	956.41	39	regulation of biological process;transport	cytosol;endoplasmic reticulum;endosome;membrane	catalytic activity;motor activity;nucleotide binding;protein binding	Pf00063, Pf06017	4642	ENSG00000176658.16	MYO1D	17				0	0	1.614	1.203	3.991	1.443	0.47	1	1	0.332998	1	0.0685942	21884.9	16315.6	8341.2	54112	19569.9	6374.9	13557.6	49.27	39.74	73.32	39.63	26.24	61.69	145.69
Master Protein	P31689-1	DnaJ homolog subfamily A member 1 [OS=Homo sapiens]	0	366.503	54	17	616	16	397	44.8	7.08	1988.27	17	cellular component movement;metabolic process;regulation of biological process;response to stimulus;transport	cytoplasm;cytoskeleton;cytosol;endoplasmic reticulum;membrane;mitochondrion;nucleus	enzyme regulator activity;metal ion binding;nucleotide binding;protein binding	Pf00226, Pf00684, Pf01556	3301	ENSG00000086061.15	DNAJA1	9	Exercise-induced Circadian Regulation	Protein processing in endoplasmic reticulum	HSP90 chaperone cycle for steroid hormone receptors (SHR)	5	0	2.601	1.086	2.46	2.632	1.334	1.1382e-08	1	4.12981e-08	6.04455e-09	1	47137.4	19686.2	25944.3	44578	47695.5	24180	18120.4	15.88	9.76	20.62	24.26	19.89	14.19	31.75
Master Protein	P17066	Heat shock 70 kDa protein 6 [OS=Homo sapiens]	0	365.828	53	28	468	17	643	71	6.14	1337.87	28	cell organization and biogenesis;metabolic process;response to stimulus;transport	cytoplasm;cytosol;extracellular;organelle lumen	catalytic activity;nucleotide binding;protein binding	Pf00012, Pf06723	3310	ENSG00000173110.7	HSPA6	1	Parkin-Ubiquitin Proteasomal System pathway	Protein processing in endoplasmic reticulum; Endocytosis; Measles; Spliceosome; Legionellosis; Longevity regulating pathway - multiple species; Influenza A; Toxoplasmosis; MAPK signaling pathway; Antigen processing and presentation; Epstein-Barr virus infection; Estrogen signaling pathway	Neutrophil degranulation; Regulation of HSF1-mediated heat shock response	20	0	6.672	1.007	1.607	0.942	0.467	0.0130942	1	1	1	0.689059	18874.1	2849.1	37.6	4546.1	2664.8	1322.1	2829	27.09	13.58	54.94	60.96	44.13	99.57	125.66
Master Protein	P04843	Dolichyl-diphosphooligosaccharide--protein glycosyltransferase subunit 1 [OS=Homo sapiens]	0	365.552	47	26	503	26	607	68.5	6.38	1556.67	26	metabolic process	cytosol;endoplasmic reticulum;membrane	catalytic activity;protein binding;RNA binding	Pf04597	6184	ENSG00000163902.11	RPN1	3	Proteasome Degradation	Protein processing in endoplasmic reticulum; Metabolic pathways; N-Glycan biosynthesis	Asparagine N-linked glycosylation; SRP-dependent cotranslational protein targeting to membrane	9	0	1.109	0.932	0.86	1.389	0.946	1	1	1	1	1	22143.3	18603.7	61463.9	17163	27734.8	18877.1	19964.7	13.34	4.93	42.4	23.47	14.82	54.07	48.39
Master Protein	Q5T9A4	ATPase family AAA domain-containing protein 3B [OS=Homo sapiens]	0	364.854	60	34	344	11	648	72.5	9.2	1170.95	34	transport	membrane;mitochondrion	catalytic activity;nucleotide binding;RNA binding	Pf00004, Pf00910, Pf01078, Pf05707, Pf07726, Pf07728, Pf12037, Pf13207, Pf13401	83858	ENSG00000160072.19	ATAD3B	1			Neutrophil degranulation	3	0	1.825	1.485	1.853	2.047	1.712	1	1	1	0.852706	1	2711.4	2207.4	492.4	2754	3042.6	2544.1	1486	29.59	11.24	102.35	30.01	37.43	74.59	55.47
Master Protein	Q16531	DNA damage-binding protein 1 [OS=Homo sapiens]	0	364.486	38	38	277	38	1140	126.9	5.26	747.49	38	cell organization and biogenesis;metabolic process;regulation of biological process;response to stimulus	cytoplasm;nucleus	DNA binding;protein binding	Pf03178, Pf10433	1642	ENSG00000167986.13	DDB1	11		Hepatitis B; Ubiquitin mediated proteolysis; Viral carcinogenesis; Nucleotide excision repair	Formation of Incision Complex in GG-NER; DNA Damage Recognition in GG-NER; Gap-filling DNA repair synthesis and ligation in TC-NER; Recognition of DNA damage by PCNA-containing replication complex; Dual incision in TC-NER; Formation of TC-NER Pre-Incision Complex; Dual Incision in GG-NER; Neddylation	19	0	1.839	0.98	1.655	1.343	0.843	5.06237e-06	1	0.00184642	0.238039	0.236908	28653.7	15267.2	10479.3	25796.7	20930.7	13132.2	15584.7	9.93	11.56	27.62	17.37	11.73	24.02	23.59
Master Protein	nsp31O	OC43 nsp31 [OS=Homo sapiens]	0	363.667	45	30	1622	29	728	80.9	4.74	4660.83	30												0	0	0.616	0.492	23.596	0.695	1.21	0.53847	0.193703	6.45353e-09	1	1	19686.4	15732.5		754164	22216.9	38687.6	31961	29.42	27.35		24.25	46.45	49.83	70.8
Master Protein	Q14839	Chromodomain-helicase-DNA-binding protein 4 [OS=Homo sapiens]	0	363.306	35	51	208	36	1912	217.9	5.86	679.47	51	cell organization and biogenesis;metabolic process;regulation of biological process	cytoplasm;cytoskeleton;membrane;nucleus	catalytic activity;DNA binding;metal ion binding;nucleotide binding;protein binding	Pf00176, Pf00271, Pf00385, Pf00628, Pf04851, Pf06461, Pf06465, Pf08073, Pf08074, Pf13831	1108	ENSG00000111642.14	CHD4	12		Viral carcinogenesis	ERCC6 (CSB) and EHMT2 (G9a) positively regulate rRNA expression; Regulation of TP53 Activity through Acetylation; Regulation of PTEN gene transcription; HDACs deacetylate histones; RNA Polymerase I Transcription Initiation	21	18	1.675	0.597	0.666	0.49	0.823	1	1	1	1	1	12718.7	4534.8	9282.3	5059.2	3719.6	6246.2	7591	58.46	68.38	31.86	95.52	91.08	57.62	67.01
Master Protein	O95831-1	Apoptosis-inducing factor 1, mitochondrial [OS=Homo sapiens]	0	362.621	42	19	370	19	613	66.9	8.95	1166.52	19	cell death;cell differentiation;cell organization and biogenesis;cellular homeostasis;metabolic process;regulation of biological process;response to stimulus	cytoplasm;cytosol;membrane;mitochondrion;nucleus	catalytic activity;DNA binding;nucleotide binding;protein binding	Pf00070, Pf07992, Pf14721, Pf14962	9131	ENSG00000156709.13	AIFM1	X	Apoptosis Modulation and Signaling; Nanomaterial induced apoptosis; Apoptosis Modulation by HSP70	Apoptosis		4	0	1.26	0.962	1.145	2.08	1.267	1	1	1	0.000730082	1	21369.9	16322.1	17937.5	19431.6	35285.1	21488.8	16966.5	11.71	15.88	6.87	19.15	7.05	19.9	59.69
Master Protein	Q9BUF5	Tubulin beta-6 chain [OS=Homo sapiens]	0	362.309	58	17	728	7	446	49.8	4.88	2248.09	17	cell organization and biogenesis	cytoplasm;cytoskeleton;nucleus	catalytic activity;nucleotide binding;structural molecule activity	Pf00091, Pf03953, Pf10644	84617	ENSG00000176014.12	TUBB6	18	Pathogenic Escherichia coli infection; Parkin-Ubiquitin Proteasomal System pathway	Gap junction; Phagosome; Pathogenic Escherichia coli infection	COPI-independent Golgi-to-ER retrograde traffic; COPI-dependent Golgi-to-ER retrograde traffic; Carboxyterminal post-translational modifications of tubulin; Recruitment of NuMA to mitotic centrosomes; Hedgehog 'off' state; Translocation of GLUT4 to the plasma membrane; Prefoldin mediated transfer of substrate to CCT/TriC; Microtubule-dependent trafficking of connexons from Golgi to the plasma membrane; Separation of Sister Chromatids; COPI-mediated anterograde transport; HSP90 chaperone cycle for steroid hormone receptors (SHR); The role of GTSE1 in G2/M progression after G2 checkpoint; Kinesins; Formation of tubulin folding intermediates by CCT/TriC; RHO GTPases activate IQGAPs; Recycling pathway of L1; Resolution of Sister Chromatid Cohesion; Intraflagellar transport; RHO GTPases Activate Formins; Post-chaperonin tubulin folding pathway; MHC class II antigen presentation	65	0	2.356	1.167	1.518	2.077	1.113	0.000199154	1	0.172788	0.0129527	1	5366.3	2658.4	3582.5	3458.3	4730.6	2536.1	2277.6	31.94	13.17	24.95	41.42	31.8	41.46	43.51
Master Protein	P42167	Lamina-associated polypeptide 2, isoforms beta/gamma [OS=Homo sapiens]	0	361.135	60	23	240	6	454	50.6	9.38	799.83	23	regulation of biological process	chromosome;cytoplasm;membrane;nucleus	DNA binding;protein binding	Pf03020, Pf08198	7112	ENSG00000120802.13	TMPO	12			Depolymerisation of the Nuclear Lamina; Initiation of Nuclear Envelope Reformation; Clearance of Nuclear Envelope Membranes from Chromatin	11	29	1.485	3.449	1.294	1.457	1.908	1	0.000985384	1	0.117374	0.47908	6931.1	16101.2	6053.8	6040.1	6802.2	8906.9	4668	47.07	46.3	52.06	60.12	74.77	38.56	46.37	Met-loss [N-Term]
Master Protein	Q5JPE7	NODAL modulator 2 [OS=Homo sapiens]	0	360.559	38	33	174	1	1267	139.4	5.76	551.94	33	regulation of biological process	endoplasmic reticulum;membrane	protein binding	Pf09430, Pf13620, Pf13715, Pf14686	283820	ENSG00000185164.14	NOMO2	16				0	44	2.273	0.765	1.439	0.873	0.725	0.102924	1	1	1	1	11628.8	3912.9	13664.4	7360.8	4466.9	3706.6	5115.6	12.85	9.95	60.67	79.36	70.21	73.62	57.44
Master Protein	O94906-1	Pre-mRNA-processing factor 6 [OS=Homo sapiens]	0	358.853	43	38	195	38	941	106.9	8.25	586.55	38	cell organization and biogenesis;metabolic process;regulation of biological process	membrane;nucleus;spliceosomal complex	protein binding;RNA binding	Pf06424, Pf13414, Pf14559	24148	ENSG00000101161.7	PRPF6	20	mRNA Processing	Spliceosome	mRNA Splicing - Major Pathway; mRNA Splicing - Minor Pathway	7	0	1.631	1.515	0.984	1.655	1.232	0.0012124	0.020196	1	0.000999665	0.967415	16549	15372.3	12980.8	9978.6	16794.1	12494.8	10144.9	19.22	4.29	30.19	18.3	28.16	22.6	37
Master Protein	P69849	Nodal modulator 3 [OS=Homo sapiens]	0	357.904	39	33	174	1	1222	134	5.67	549.64	33		membrane		Pf09430, Pf13620, Pf13715, Pf14686	23420; 408050	ENSG00000278087.4; ENSG00000103226.17	NOMO1; NOMO3	16; CHR_HSCHR16_1_CTG1				0	0	1.698	0.537	0.53	0.623	0.01	0.0171855	0.00636644	0.04078	0.0553588		424.2	134		132.5	155.5		249.8	10.7	7.22		21.23	7.27		5.98
Master Protein	nsp33W	Wuhan nsp33 [OS=Homo sapiens]	0	357.631	51	21	4819	16	498	55.8	7.47	15426.5	21												0	4	0.01	0.01	0.01	0.01	0.922					1			1.39152e+06			94207.1	102194			64.26			190.16	200.8
Master Protein	Q69YH5-1	cell division cycle-associated protein 2 [OS=Homo sapiens]	0	356.456	45	31	137	31	1023	112.6	8.4	466.86	31	cell division;regulation of biological process	chromosome;cytosol;nucleus		Pf15276	157313	ENSG00000184661.13	CDCA2	8				0	0	1.158	2.784	1.812	3.908	1.089	1	0.134005	1	0.00471813	0.729764	4312.6	10367.6	2204.1	6749.4	14552.1	4054.5	3723.9	7.56	13.34	46.87	20.52	21.5	68	51.51
Master Protein	Q6P1M0	Long-chain fatty acid transport protein 4 [OS=Homo sapiens]	0	356.366	58	30	228	27	643	72	8.47	722.36	30	metabolic process;response to stimulus;transport	endoplasmic reticulum;membrane	catalytic activity;nucleotide binding;transporter activity	Pf00501, Pf13193	10999	ENSG00000167114.12	SLC27A4	9	PPAR signaling pathway	PPAR signaling pathway; Fat digestion and absorption; Insulin resistance	Defective SLC27A4 causes ichthyosis prematurity syndrome (IPS); Transport of fatty acids	12	4	2.158	2.629	1.776	3.348	2.278	0.00279469	3.34739e-05	0.0551881	2.25593e-08	0.000560886	11138.1	13568.6	8771.5	9166.7	17280.3	11758.3	5160.8	21.04	22.65	11.24	32.75	32.5	42.98	39.02
Master Protein	Q13509	tubulin beta-3 chain [OS=Homo sapiens]	0	355.023	46	17	1148	3	450	50.4	4.93	3764.96	17	cell organization and biogenesis;cellular component movement	cytoplasm;cytoskeleton;nucleus	catalytic activity;nucleotide binding;protein binding;structural molecule activity	Pf00091, Pf03953, Pf10644	10381	ENSG00000258947.6	TUBB3	16	Pathogenic Escherichia coli infection; Parkin-Ubiquitin Proteasomal System pathway; Exercise-induced Circadian Regulation	Gap junction; Phagosome; Pathogenic Escherichia coli infection	COPI-independent Golgi-to-ER retrograde traffic; COPI-dependent Golgi-to-ER retrograde traffic; Carboxyterminal post-translational modifications of tubulin; Recruitment of NuMA to mitotic centrosomes; Hedgehog 'off' state; Translocation of GLUT4 to the plasma membrane; Prefoldin mediated transfer of substrate to CCT/TriC; Microtubule-dependent trafficking of connexons from Golgi to the plasma membrane; Separation of Sister Chromatids; COPI-mediated anterograde transport; HSP90 chaperone cycle for steroid hormone receptors (SHR); The role of GTSE1 in G2/M progression after G2 checkpoint; Kinesins; Formation of tubulin folding intermediates by CCT/TriC; RHO GTPases activate IQGAPs; Recycling pathway of L1; Resolution of Sister Chromatid Cohesion; Intraflagellar transport; RHO GTPases Activate Formins; Post-chaperonin tubulin folding pathway; MHC class II antigen presentation	66	5	2.616	1.346	2.901	2.623	1.614	0.00017886	1	7.39159e-05	7.37376e-05	0.294256	3603.2	1853.8	3134.9	3995.3	3612.8	2223.1	1377.3	15.78	10.29	30.02	25.43	17.02	30.7	66.52
Master Protein	Q9Y4A5	Transformation/transcription domain-associated protein [OS=Homo sapiens]	0	354.603	17	56	166	56	3859	437.3	8.19	468.77	56	cell organization and biogenesis;metabolic process;regulation of biological process;response to stimulus	Golgi;nucleus	catalytic activity;protein binding	Pf00454, Pf02259, Pf02260	8295	ENSG00000196367.12	TRRAP	7		HTLV-I infection	HATs acetylate histones; Formation of the beta-catenin:TCF transactivating complex; Ub-specific processing proteases	12	0	0.762	0.525	1.155	1.619	1.507	1	1	1	1	0.728157	2589.1	1784.3	2947.1	3926.6	5502.9	5122.2	3399.9	69.3	60.75	21.15	59.41	63.03	35.84	57.4
Master Protein	Q6WCQ1-2	Isoform 2 of Myosin phosphatase Rho-interacting protein [OS=Homo sapiens]	0	354.095	47	41	211	41	1038	118	6.39	652.7	41		cytoskeleton;cytosol	protein binding	Pf00169	23164	ENSG00000133030.20	MPRIP	17				0	0	1.704	1.141	3.865	1.113	0.553	1	1	0.297145	1	0.450117	20812.4	13938.8	3835.3	47218.6	13597	6758.8	12216.3	58.08	26.7	85.77	60.7	34.99	66.73	145.26
Master Protein	P23396-1	40S ribosomal protein S3 [OS=Homo sapiens]	0	353.065	74	19	1326	19	243	26.7	9.66	3747.77	19	cell death;cell division;cell organization and biogenesis;metabolic process;regulation of biological process;response to stimulus;transport	cytoplasm;cytoskeleton;cytosol;endoplasmic reticulum;membrane;mitochondrion;nucleus;organelle lumen;ribosome	catalytic activity;DNA binding;protein binding;RNA binding;structural molecule activity	Pf00189, Pf07650	6188	ENSG00000149273.14	RPS3	11	Cytoplasmic Ribosomal Proteins	Ribosome	Peptide chain elongation; Eukaryotic Translation Termination; Viral mRNA Translation; Formation of the ternary complex, and subsequently, the 43S complex; L13a-mediated translational silencing of Ceruloplasmin expression; Selenocysteine synthesis; Nonsense Mediated Decay (NMD) independent of the Exon Junction Complex (EJC); Nonsense Mediated Decay (NMD) enhanced by the Exon Junction Complex (EJC); GTP hydrolysis and joining of the 60S ribosomal subunit; Ribosomal scanning and start codon recognition; Major pathway of rRNA processing in the nucleolus and cytosol; Regulation of expression of SLITs and ROBOs; Translation initiation complex formation; Formation of a pool of free 40S subunits; SRP-dependent cotranslational protein targeting to membrane	38	0	2.049	3.572	1.424	4.211	3.151	0.00164559	7.33865e-09	1	6.04455e-09	7.03002e-09	74270.7	129491	65877.7	51632.1	152659	114253	36255.4	7.75	14.95	50.07	16.91	10.45	30.56	37.65	Met-loss [N-Term]
Master Protein	Q86VP6-1	cullin-associated nedd8-dissociated protein 1 [OS=Homo sapiens]	0	350.089	36	36	220	32	1230	136.3	5.78	627.59	36	cell differentiation;cell organization and biogenesis;cellular homeostasis;metabolic process;regulation of biological process;transport	cytoplasm;cytosol;extracellular;Golgi;membrane;nucleus;organelle lumen	protein binding	Pf08623, Pf12755, Pf13513	55832	ENSG00000111530.12	CAND1	12	Endoderm Differentiation		Neutrophil degranulation; Iron uptake and transport; Neddylation	9	5	0.721	0.65	0.422	0.573	1.146	1	1	1	1	1	7005.8	6316.9	22790.9	4103	5569.4	11146.3	9722.6	63.46	64.21	36.26	70.44	60.34	42.21	65.43
Master Protein	P21333	Filamin-A [OS=Homo sapiens]	0	349.472	29	52	125	46	2647	280.6	6.06	342.67	52	cell organization and biogenesis;cellular component movement;metabolic process;regulation of biological process;response to stimulus;transport	cytoplasm;cytoskeleton;cytosol;extracellular;membrane;nucleus	protein binding;RNA binding;signal transducer activity	Pf00307, Pf00630	2316	ENSG00000196924.14	FLNA	X	Androgen receptor signaling pathway; Prolactin Signaling Pathway; Focal Adhesion; Hypothesized Pathways in Pathogenesis of Cardiovascular Disease; MAPK Signaling Pathway; IL-4 Signaling Pathway	Focal adhesion; Proteoglycans in cancer; MAPK signaling pathway; Salmonella infection	Platelet degranulation ; RHO GTPases activate PAKs; Cell-extracellular matrix interactions; GP1b-IX-V activation signalling	22	6	0.622	0.327	0.727	0.372	0.337	1	0.0208233	1	0.0360893	0.000620219	8032.7	4221.4	5116.2	9380.3	4803.8	4345.7	12906	25.88	14.99	57.68	14.42	6.78	37.29	48.17
Master Protein	O43242	26S proteasome non-ATPase regulatory subunit 3 [OS=Homo sapiens]	0	345.105	52	26	236	26	534	60.9	8.44	729.96	26	metabolic process;regulation of biological process;response to stimulus;transport	cytosol;extracellular;membrane;nucleus;organelle lumen;proteasome	catalytic activity;enzyme regulator activity;protein binding	Pf01399, Pf08375	5709	ENSG00000108344.14	PSMD3	17	Proteasome Degradation; Parkin-Ubiquitin Proteasomal System pathway	Epstein-Barr virus infection; Proteasome	Regulation of RAS by GAPs; CDT1 association with the CDC6:ORC:origin complex; Downstream TCR signaling; UCH proteinases; NIK-->noncanonical NF-kB signaling; Hh mutants that don't undergo autocatalytic processing are degraded by ERAD; SCF-beta-TrCP mediated degradation of Emi1; Neutrophil degranulation; Cross-presentation of soluble exogenous antigens (endosomes); Separation of Sister Chromatids; Vpu mediated degradation of CD4; Hedgehog ligand biogenesis; Regulation of RUNX2 expression and activity; Ub-specific processing proteases; Ubiquitin Mediated Degradation of Phosphorylated Cdc25A; ER-Phagosome pathway; APC/C:Cdh1 mediated degradation of Cdc20 and other APC/C:Cdh1 targeted proteins in late mitosis/early G1; ABC-family proteins mediated transport; Regulation of activated PAK-2p34 by proteasome mediated degradation; CDK-mediated phosphorylation and removal of Cdc6; FCERI mediated NF-kB activation; Neddylation; Autodegradation of the E3 ubiquitin ligase COP1; G2/M Checkpoints; Regulation of RUNX3 expression and activity; Cdc20:Phospho-APC/C mediated degradation of Cyclin A; Regulation of expression of SLITs and ROBOs; Removal of licensing factors from origins; FBXL7 down-regulates AURKA during mitotic entry and in early mitosis; Regulation of PTEN stability and activity; Regulation of DNA replication; Oxygen-dependent proline hydroxylation of Hypoxia-inducible Factor Alpha; Vif-mediated degradation of APOBEC3G; Antigen processing: Ubiquitination & Proteasome degradation; GLI3 is processed to GLI3R by the proteasome; SCF(Skp2)-mediated degradation of p27/p21; APC/C:Cdc20 mediated degradation of Securin; Interleukin-1 family signaling; AUF1 (hnRNP D0) binds and destabilizes mRNA; Degradation of GLI1 by the proteasome; Degradation of GLI2 by the proteasome; The role of GTSE1 in G2/M progression after G2 checkpoint; Regulation of ornithine decarboxylase (ODC); Interleukin-20 family signaling; Hedgehog 'on' state; Ubiquitin-dependent degradation of Cyclin D1; Degradation of DVL; RUNX1 regulates transcription of genes involved in differentiation of HSCs; Degradation of AXIN; Autodegradation of Cdh1 by Cdh1:APC/C; Asymmetric localization of PCP proteins; Orc1 removal from chromatin; M/G1 Transition; Activation of NF-kappaB in B cells; Degradation of beta-catenin by the destruction complex; MAPK6/MAPK4 signaling; Dectin-1 mediated noncanonical NF-kB signaling; Defective CFTR causes cystic fibrosis	153	0	1.15	0.576	0.977	1.185	0.935	1	0.000462002	1	1	1	18580.8	9301.9	16130.8	15784.2	19138.1	15097.1	16153.1	21.69	14.03	11.81	21.83	15.99	16.48	41.92
Master Protein	Q92598	Heat shock protein 105 kDa [OS=Homo sapiens]	0	341.182	51	33	241	30	858	96.8	5.39	738.72	33	metabolic process;regulation of biological process;response to stimulus;transport	cytoplasm;cytosol;extracellular;nucleus;organelle lumen	enzyme regulator activity;nucleotide binding;protein binding	Pf00012	10808	ENSG00000120694.19	HSPH1	13		Protein processing in endoplasmic reticulum	Scavenging by Class F Receptors; Regulation of HSF1-mediated heat shock response	8	4	3.302	1.481	2.927	1.791	1.895	0.000212914	0.816869	0.0013025	0.524377	0.515251	22797.6	10227	5312.3	20208.4	12364.4	13081.9	6904.2	28.26	30.82	37.06	29.57	26.47	37.49	55.81
Master Protein	P04259	keratin, type II cytoskeletal 6B [OS=Homo sapiens]	0	339.199	56	32	296	4	564	60	8	843.94	32	cell death;cell organization and biogenesis;metabolic process	cytosol	catalytic activity;motor activity;protein binding;structural molecule activity	Pf00038, Pf01576, Pf04111, Pf13166	3854	ENSG00000185479.5	KRT6B	12			Formation of the cornified envelope	3	0	0.631	0.325	0.896	0.465	0.116	1	0.802212	1	1	0.281685	1412.1	728.6	365.4	2006.1	1042.1	259.5	2239.3	155.01	52	151.81	28.46	42.37	30.79	145.52
Master Protein	Q08211	Atp-dependent rna helicase a [OS=Homo sapiens]	0	338.964	31	33	197	33	1270	140.9	6.84	652.87	33	cell death;cell differentiation;cell organization and biogenesis;defense response;metabolic process;regulation of biological process;response to stimulus;transport	cytoplasm;cytoskeleton;cytosol;membrane;nucleus;ribosome	catalytic activity;DNA binding;metal ion binding;nucleotide binding;protein binding;RNA binding	Pf00035, Pf00270, Pf00271, Pf04408, Pf07717	1660	ENSG00000135829.16	DHX9	1	mRNA Processing		TRAF6 mediated NF-kB activation; TAK1 activates NFkB by phosphorylation and activation of IKKs complex; RIP-mediated NFkB activation via ZBP1; Activated TLR4 signalling; Interleukin-1 family signaling; mRNA Splicing - Major Pathway; DEx/H-box helicases activate type I IFN and inflammatory cytokines production	34	0	2.729	1.886	1.399	1.345	0.498	0.104092	0.645854	1	1	0.590799	21680.9	14977.7	3905.7	11108.8	10685.8	3958.5	7943.2	35.51	52.95	47.89	65.59	52.87	47.91	82.23
Master Protein	P55786	puromycin-sensitive aminopeptidase [OS=Homo sapiens]	0	338.855	46	32	243	32	919	103.2	5.72	675.83	32	metabolic process;response to stimulus	cytoplasm;cytosol;nucleus	catalytic activity;metal ion binding	Pf01433, Pf11838, Pf13485	9520	ENSG00000141279.15	NPEPPS	17			Antigen processing: Ubiquitination & Proteasome degradation	4	0	1.42	1.012	0.992	1.215	1.131	1	1	1	1	1	12615.7	8991.4	22117.1	8812.4	10792.8	10046.7	8885.8	40.97	40.81	29.56	31.71	24.28	48.87	54.74
Master Protein	P20700	Lamin-B1 [OS=Homo sapiens]	0	336.477	52	28	200	27	586	66.4	5.16	693.9	28	regulation of biological process;response to stimulus	membrane;nucleus	catalytic activity;motor activity;protein binding;structural molecule activity	Pf00038, Pf00932, Pf01576, Pf07888, Pf09726, Pf09731, Pf10186, Pf12128	4001	ENSG00000113368.11	LMNB1	5	Fas Ligand (FasL) pathway and Stress induction of Heat Shock Proteins (HSP) regulation	Apoptosis	Gene and protein expression by JAK-STAT signaling after Interleukin-12 stimulation; Breakdown of the nuclear lamina; Initiation of Nuclear Envelope Reformation; Clearance of Nuclear Envelope Membranes from Chromatin; Meiotic synapsis; Depolymerisation of the Nuclear Lamina; Formation of Senescence-Associated Heterochromatin Foci (SAHF); Deregulated CDK5 triggers multiple neurodegenerative pathways in Alzheimer's disease models; Interleukin-12 family signaling	34	2	0.712	0.749	1.093	0.852	0.757	0.549046	0.271428	1	1	0.0564464	11173.8	11752.8	18740.7	17149.7	13369.2	11886.7	15692.5	33.95	9.57	23.78	19.53	20.1	15.63	32.5
Master Protein	P17844	probable ATP-dependent RNA helicase DDX5 [OS=Homo sapiens]	0	334.975	53	28	323	22	614	69.1	8.92	983.94	28	cell differentiation;cell growth;cell organization and biogenesis;metabolic process;regulation of biological process;response to stimulus	cytoplasm;membrane;nucleus;spliceosomal complex	catalytic activity;nucleotide binding;protein binding;RNA binding	Pf00270, Pf00271, Pf08061	1655	ENSG00000108654.13	DDX5	17		Transcriptional misregulation in cancer; Spliceosome; Proteoglycans in cancer	mRNA Splicing - Major Pathway	7	9	1.47	1.788	0.942	1.124	0.917	0.854403	0.0728271	1	1	1	32860.6	39974.1	12754.7	21061.3	25143.6	20507.3	22360.8	43.8	33.69	32.73	42.71	24.42	45.47	47.36
Master Protein	Q07021	Complement component 1 Q subcomponent-binding protein, mitochondrial [OS=Homo sapiens]	0	333.995	61	9	531	9	282	31.3	4.84	2121.98	9	cell death;cell organization and biogenesis;defense response;metabolic process;regulation of biological process;response to stimulus	cell surface;cytoplasm;cytosol;extracellular;membrane;mitochondrion;nucleus;organelle lumen	protein binding;RNA binding	Pf02330	708	ENSG00000108561.8	C1QBP	17	Mesodermal Commitment Pathway	Herpes simplex infection	Intrinsic Pathway of Fibrin Clot Formation	5	0	1.345	0.864	1.459	2.444	2.032	0.804334	1	0.818246	2.24132e-05	0.00763796	20006.3	12857.6	26161.9	21707	36355.6	30232	14877.6	12.23	6.11	41.33	16.69	16.07	35.9	31.91
Master Protein	P08195	4F2 cell-surface antigen heavy chain [OS=Homo sapiens]	0	333.358	36	20	215	20	630	68	5.01	665.46	20	cell growth;cellular component movement;metabolic process;response to stimulus;transport	cell surface;cytosol;membrane;nucleus	catalytic activity;protein binding;RNA binding;transporter activity	Pf00128	6520	ENSG00000168003.16	SLC3A2	11		Protein digestion and absorption; mTOR signaling pathway	Tryptophan catabolism; Basigin interactions; Amino acid transport across the plasma membrane	13	0	1.329	0.748	0.563	0.94	1.091	1	1	0.908993	1	1	12001.8	6757.6	36358.5	5080.9	8486.5	9851.2	9029.7	41.57	27.42	44.59	30.15	25.93	95.91	94.44
Master Protein	O43719	HIV Tat-specific factor 1 [OS=Homo sapiens]	0	332.588	53	37	140	37	755	85.8	4.4	422.7	37	metabolic process;regulation of biological process	nucleus;spliceosomal complex	RNA binding	Pf00076, Pf13893, Pf14259	27336	ENSG00000102241.11	HTATSF1	X				0	0	0.849	0.717	0.182	0.15	0.355	1	1	1	1	1	10522.1	8882.8	5608.7	2254.2	1854.2	4400.1	12396.3	98.89	71.57	100.24	148.72	110.4	72.23	216.64
Master Protein	P02538	Keratin, type II cytoskeletal 6A [OS=Homo sapiens]	0	331.91	56	32	294	4	564	60	8	834.75	32	cell death;cell differentiation;cell organization and biogenesis;defense response;metabolic process;regulation of biological process;response to stimulus	cytosol;membrane;nucleus	protein binding;structural molecule activity	Pf00038, Pf04111, Pf13166	3853	ENSG00000205420.10	KRT6A	12	Ectoderm Differentiation		Formation of the cornified envelope	4	30	0.268	0.153	0.212	0.073	0.363	0.815528	0.19136	1	0.0229806	0.0393251	5632	3221.7	9855.1	4451	1541.6	7636.8	21014.1	89.81	66	161.78	107.13	113.07	79.31	136.06
Master Protein	O43175	D-3-phosphoglycerate dehydrogenase [OS=Homo sapiens]	0	330.664	45	19	288	19	533	56.6	6.71	881.16	19	metabolic process	cytosol	catalytic activity;nucleotide binding	Pf00389, Pf02826	26227	ENSG00000092621.11	PHGDH	1	Trans-sulfuration and one carbon metabolism	Biosynthesis of amino acids; Carbon metabolism; Metabolic pathways; Glycine, serine and threonine metabolism	Serine biosynthesis	9	0	0.826	0.59	0.87	0.886	0.846	0.686844	0.0018797	0.948033	1	1	15617.4	11157	31704.2	16450.3	16747.4	15999.7	18909.1	11.84	9.28	28.19	16.74	10.38	49.53	44.21
Master Protein	P28288	ATP-binding cassette sub-family D member 3 [OS=Homo sapiens]	0	330.312	44	26	359	26	659	75.4	9.36	1095.11	26	cell organization and biogenesis;metabolic process;response to stimulus;transport	cytosol;membrane;mitochondrion;organelle lumen	catalytic activity;nucleotide binding;protein binding;transporter activity	Pf00005, Pf06472	5825	ENSG00000117528.11	ABCD3	1	Nuclear Receptors in Lipid Metabolism and Toxicity	ABC transporters; Peroxisome	ABC transporters in lipid homeostasis	6	0	2.155	1.802	1.513	2.74	2.039	0.0057945	0.0987893	0.387615	2.03515e-06	0.0232014	18137.6	15166.7	38552.2	12735.1	23055.7	17162.1	8414.9	7	17.73	50.17	21.87	26.07	34.38	84.15
Master Protein	Q16643	drebrin [OS=Homo sapiens]	0	330.234	52	24	189	24	649	71.4	4.45	629.63	24	cell communication;cell differentiation;cell organization and biogenesis;cell proliferation;development;regulation of biological process	cytoplasm;cytoskeleton;membrane	protein binding	Pf00241	1627	ENSG00000113758.13	DBN1	5				0	0	0.996	0.578	1.45	0.78	0.695	1	1	1	1	1	7889.8	4580.3	3419	11483.7	6174.4	5508.1	7920.9	110.29	70.67	126.19	94.01	69.16	60.53	193.08
Master Protein	Q8IWC1	MAP7 domain-containing protein 3 [OS=Homo sapiens]	0	328.17	45	36	184	34	876	98.4	9.32	505.68	36	cell organization and biogenesis	cytoplasm;cytoskeleton;membrane	protein binding;structural molecule activity	Pf15479	79649	ENSG00000129680.15	MAP7D3	X				0	2	2.016	1.964	3.242	2.748	2.905	0.000173778	6.25656e-05	2.07722e-08	3.24765e-07	7.03002e-09	11982.8	11676.3	5231.9	19271.6	16340	17273	5945.3	19.55	15.31	48.38	9.85	28.31	38.07	33.48
Master Protein	P13647	keratin, type II cytoskeletal 5 [OS=Homo sapiens]	0	327.9	43	28	304	15	590	62.3	7.74	866.63	28	cell death;cell organization and biogenesis;metabolic process	cytoplasm;cytosol;membrane;mitochondrion;nucleus	catalytic activity;motor activity;protein binding;structural molecule activity	Pf00038, Pf01576, Pf02994, Pf03961, Pf04111, Pf05957, Pf12128	3852	ENSG00000186081.11	KRT5	12			Formation of the cornified envelope; Type I hemidesmosome assembly	6	0	0.134	0.063	0.339	0.125	0.196	0.0149468	0.000508813	0.618482	0.00589566	0.0117962	3216	1511.5	9456.1	8149.3	3006.9	4712.3	24005.8	89.68	89.13	75.15	80.29	70.17	79.2	87.42
Master Protein	P54136-1	arginine--tRNA ligase, cytoplasmic [OS=Homo sapiens]	0	327.784	52	29	190	29	660	75.3	6.68	628.53	29	metabolic process	cytoplasm;cytosol;membrane;mitochondrion;nucleus	catalytic activity;nucleotide binding;protein binding;RNA binding	Pf00750, Pf03485, Pf05746	5917	ENSG00000113643.8	RARS	5	Amino Acid metabolism	Aminoacyl-tRNA biosynthesis	Cytosolic tRNA aminoacylation; SeMet incorporation into proteins	10	0	1.719	0.963	1.236	1.242	0.888	0.0310021	1	1	1	1	11660.8	6533.1	8469.2	8387.7	8422.7	6025.3	6783.7	7.34	4.13	54.81	16.36	11.24	26.13	48.06
Master Protein	P50990-2	Isoform 2 of T-complex protein 1 subunit theta [OS=Homo sapiens]	0	325.829	60	27	193	27	529	57.6	5.39	631.81	27	cell organization and biogenesis;metabolic process;regulation of biological process;transport	cytoplasm;cytoskeleton;cytosol;extracellular;organelle lumen	catalytic activity;nucleotide binding;protein binding	Pf00118	10694	ENSG00000156261.12	CCT8	21				0	0	0.99	0.564	0.965	0.711	0.642	1	0.00196657	1	0.065697	0.000997614	18050.3	10273.6	17112.3	17588.4	12954.3	11696.1	18223.5	10.84	28.51	27.83	24.33	14.62	23.3	54.9	Met-loss [N-Term]
Master Protein	O75533-1	splicing factor 3B subunit 1 [OS=Homo sapiens]	0	324.273	33	31	134	31	1304	145.7	7.09	466.49	31	cell organization and biogenesis;metabolic process;regulation of biological process;response to stimulus	nucleus;spliceosomal complex	DNA binding;protein binding;receptor activity;RNA binding;signal transducer activity	Pf02161, Pf08920, Pf12815, Pf13513	23451	ENSG00000115524.15	SF3B1	2	mRNA Processing	Spliceosome	B-WICH complex positively regulates rRNA expression; mRNA Splicing - Major Pathway; mRNA Splicing - Minor Pathway	11	0	3.958	2.039	2.061	1.394	0.478	0.93416	1	1	1	0.893105	11151.2	5745.2	3008.1	5805.1	3926.9	1345.4	2817.1	56.44	51.35	62.71	123.88	90.01	84.65	212.81
Master Protein	Q9UNF1	Melanoma-associated antigen D2 [OS=Homo sapiens]	0	322.975	47	21	163	19	606	64.9	9.32	528.45	21	transport	cytosol;extracellular;membrane;nucleus;organelle lumen	protein binding	Pf01454	10916	ENSG00000102316.16	MAGED2	X			Platelet degranulation	4	1	2.826	1.103	1.68	1.817	1.72	1.12043e-08	1	0.000619065	1.52178e-07	1.6184e-06	13905.5	5428.1	6733.8	8267.7	8941.1	8464.3	4920.6	13.85	9.41	14.91	16.53	17.6	15.15	33.32
Master Protein	Q92499	ATP-dependent RNA helicase DDX1 [OS=Homo sapiens]	0	322.56	48	29	168	29	740	82.4	7.23	549.07	29	cell organization and biogenesis;development;metabolic process;regulation of biological process;response to stimulus	cytoplasm;cytosol;membrane;nucleus	catalytic activity;DNA binding;nucleotide binding;protein binding;RNA binding	Pf00270, Pf00271, Pf00622	1653	ENSG00000079785.14	DDX1	2	DDX1 as a regulatory component of the Drosha microprocessor; mRNA Processing		tRNA processing in the nucleus	5	0	1.909	7.198	2.001	1.582	0.778	1	0.00331689	1	1	1	12486.8	47090	4370.3	13089.2	10346.2	5091	6541.7	26.91	30.63	59.03	86.81	83.12	89.42	92.49
Master Protein	O95573	long-chain-fatty-acid--CoA ligase 3 [OS=Homo sapiens]	0	322.032	39	22	218	20	720	80.4	8.38	685.76	22	cell organization and biogenesis;metabolic process;regulation of biological process;response to stimulus;transport	endoplasmic reticulum;Golgi;membrane;mitochondrion	catalytic activity;nucleotide binding;protein binding	Pf00501	2181	ENSG00000123983.13	ACSL3	2	Fatty Acid Beta Oxidation; Fatty Acid Biosynthesis; Mitochondrial LC-Fatty Acid Beta-Oxidation; PPAR signaling pathway	Fatty acid biosynthesis; Peroxisome; Adipocytokine signaling pathway; PPAR signaling pathway; Metabolic pathways; Fatty acid degradation; Fatty acid metabolism	Synthesis of very long-chain fatty acyl-CoAs	16	4	2.16	1.773	1.081	2.318	1.904	0.0186413	0.121639	1	0.0618495	0.0713738	11321.5	9295	15585	5668.3	12151	9982.3	5242	30.21	5.77	48.98	19.64	32.38	31	44.62
Master Protein	Q8WWY3	U4/U6 small nuclear ribonucleoprotein Prp31 [OS=Homo sapiens]	0	319.481	59	22	286	22	499	55.4	5.78	971.34	22	cell organization and biogenesis;metabolic process	nucleus;spliceosomal complex	protein binding;RNA binding	Pf01798, Pf08060, Pf09785	26121	ENSG00000275117.4; ENSG00000277953.4; ENSG00000105618.13; ENSG00000277154.4; ENSG00000274894.4; ENSG00000274651.4; ENSG00000277707.4; ENSG00000276421.4; ENSG00000274144.4; ENSG00000275885.4	PRPF31	19; CHR_HSCHR19LRC_COX2_CTG3_1; CHR_HSCHR19LRC_LRC_T_CTG3_1; CHR_HSCHR19LRC_COX1_CTG3_1; CHR_HSCHR19LRC_LRC_J_CTG3_1; CHR_HSCHR19LRC_LRC_I_CTG3_1; CHR_HSCHR19LRC_PGF1_CTG3_1; CHR_HSCHR19LRC_LRC_S_CTG3_1; CHR_HSCHR19LRC_PGF2_CTG3_1; CHR_HSCHR19_4_CTG3_1		Spliceosome	mRNA Splicing - Major Pathway	5	0	1.529	4.331	1.145	2.255	4.736	0.984197	0.000106055	1	0.0444408	0.000123393	5585.5	15822.3	3003	4181.7	8238.8	17300.7	3653	38.06	52.55	46.02	41.79	30.78	52.12	58.97
Master Protein	P49916-1	DNA ligase 3 [OS=Homo sapiens]	0	318.908	36	32	197	32	1009	112.8	9.01	557.29	32	cell division;cell organization and biogenesis;metabolic process;regulation of biological process;response to stimulus	mitochondrion;nucleus	catalytic activity;DNA binding;metal ion binding;nucleotide binding;protein binding	Pf00645, Pf01068, Pf04675, Pf04679	3980	ENSG00000005156.11	LIG3	17		Base excision repair	Resolution of AP sites via the single-nucleotide replacement pathway; Gap-filling DNA repair synthesis and ligation in TC-NER; APEX1-Independent Resolution of AP Sites via the Single Nucleotide Replacement Pathway; HDR through MMEJ (alt-NHEJ); Gap-filling DNA repair synthesis and ligation in GG-NER	14	0	1.562	2.221	1.35	2.695	2.163	0.137916	0.000824807	0.292106	0.000956593	0.00547705	11605.7	16504.5	5125.1	10034	20020.3	16069.1	7429.9	12.19	10.12	27.5	31.28	37.78	31.85	50.6
Master Protein	Q96TA2-1	ATP-dependent zinc metalloprotease YME1L1 [OS=Homo sapiens]	0	318.672	40	26	277	26	773	86.4	8.76	980.86	26	cell organization and biogenesis;cell proliferation;metabolic process;regulation of biological process;transport	membrane;mitochondrion	catalytic activity;metal ion binding;nucleotide binding;protein binding	Pf00004, Pf01434	10730	ENSG00000136758.18	YME1L1	10			Processing of SMDT1	3	0	2.526	2.305	2.407	3.839	1.065	0.000174737	0.00109496	0.000226948	6.04455e-09	0.722249	18699.6	17063.9	5804	17817.8	28423.2	7884.4	7402.8	7.74	25.14	16.05	19.72	32.59	52.84	59.85
Master Protein	Q15084-1	Protein disulfide-isomerase A6 [OS=Homo sapiens]	0	317.945	44	16	232	16	440	48.1	5.08	796.7	16	cellular homeostasis;metabolic process;regulation of biological process;response to stimulus;transport	cytosol;endoplasmic reticulum;membrane;organelle lumen	catalytic activity;protein binding	Pf00085, Pf13098, Pf13848, Pf13899, Pf13905	10130	ENSG00000143870.12	PDIA6	2	Photodynamic therapy-induced unfolded protein response	Protein processing in endoplasmic reticulum	Post-translational protein phosphorylation; Regulation of Insulin-like Growth Factor (IGF) transport and uptake by Insulin-like Growth Factor Binding Proteins (IGFBPs); XBP1(S) activates chaperone genes	9	0	0.062	0.046	0.128	0.041	0.094	9.22543e-05	1.0522e-06	0.04078	2.47956e-07	3.26589e-06	9287.9	6827.5	25361.7	19173.3	6152	14051.4	149398	68.25	56.36	163.58	58.02	41.26	80.07	69.47
Master Protein	Q9NWK9	Box C/D snoRNA protein 1 [OS=Homo sapiens]	0	317.602	53	24	215	24	470	53.9	5.8	659.66	24	cell organization and biogenesis		metal ion binding;protein binding	Pf04438	54680	ENSG00000117174.10	ZNHIT6	1				0	0	1.864	2.37	1.783	3.205	4.986	0.0913567	0.00141356	0.44374	5.45537e-05	7.03002e-09	10017.3	12733.6	7113.3	9581.4	17221.3	26789.1	5373.3	35.01	43.69	75.1	30.65	18.47	25.08	46.07
Master Protein	P06748	Nucleophosmin [OS=Homo sapiens]	0	317.106	57	14	462	14	294	32.6	4.78	1443.8	14	cell growth;cell organization and biogenesis;cellular homeostasis;metabolic process;regulation of biological process;response to stimulus;transport	cytoplasm;cytoskeleton;cytosol;membrane;nucleus	DNA binding;enzyme regulator activity;protein binding;RNA binding	Pf03066	4869	ENSG00000181163.13	NPM1	5			Nuclear import of Rev protein; TFAP2A acts as a transcriptional repressor during retinoic acid induced cell differentiation; TP53 regulates transcription of additional cell cycle genes whose exact role in the p53 pathway remain uncertain; Deposition of new CENPA-containing nucleosomes at the centromere	18	0	0.836	2.066	0.798	0.959	0.732	1	0.0613697	1	1	0.785338	38892.9	96172.8	20552.9	37145.3	44637.8	34080.2	46550.1	61.77	26.25	61.39	32.02	23.28	24.02	55.03
Master Protein	P31943	Heterogeneous nuclear ribonucleoprotein H [OS=Homo sapiens]	0	316.569	50	14	328	8	449	49.2	6.3	1161.68	14	metabolic process;regulation of biological process;response to stimulus	cytosol;membrane;nucleus;spliceosomal complex	protein binding;RNA binding	Pf00076, Pf08080, Pf14259	3187	ENSG00000169045.17; ENSG00000284254.1	HNRNPH1	5; CHR_HG30_PATCH	Mecp2 and Associated Rett Syndrome; mRNA Processing		mRNA Splicing - Major Pathway; FGFR2 alternative splicing	11	10	1.044	0.833	0.797	0.745	0.831	1	1	1	0.621137	1	19718.2	15745.8	22786.8	15061.6	14082.3	15697.6	18892.3	8.6	18.08	20.4	23.09	19.65	27.04	37.16
Master Protein	Q9Y285	Phenylalanine--tRNA ligase alpha subunit [OS=Homo sapiens]	0	315.449	37	17	265	17	508	57.5	7.8	872.21	17	cell organization and biogenesis;metabolic process;regulation of biological process	cytoplasm;cytosol;membrane	catalytic activity;nucleotide binding;protein binding;RNA binding	Pf00152, Pf01409, Pf08279, Pf12802, Pf13463	2193	ENSG00000179115.10	FARSA	19		Aminoacyl-tRNA biosynthesis	Cytosolic tRNA aminoacylation	5	0	1.664	1.203	1.667	2.006	1.67	0.00676508	0.987506	0.0181252	2.52768e-05	0.00348492	20617.7	14902.9	20675.1	20648	24856.5	20694.2	12388.5	26.57	13.1	17.59	14.92	7.55	19.71	43.83
Master Protein	P26641	elongation factor 1-gamma [OS=Homo sapiens]	0	315.326	50	20	306	20	437	50.1	6.67	948.44	20	metabolic process;response to stimulus	cytoplasm;cytosol;endoplasmic reticulum;membrane;nucleus	catalytic activity;protein binding;RNA binding	Pf00043, Pf00647, Pf02798, Pf13409, Pf13410, Pf13417, Pf14497	1937	ENSG00000254772.9	EEF1G	11	Translation Factors	Legionellosis	Eukaryotic Translation Elongation	5	0	1.009	0.679	1.122	1.19	0.847	1	0.116727	1	1	0.515941	24810.8	16710.2	23824.9	27598.5	29262.4	20823.7	24592.5	13.79	6.17	25.25	18.22	16.98	39.27	30.87
Master Protein	P36873-1	serine/threonine-protein phosphatase PP1-gamma catalytic subunit [OS=Homo sapiens]	0	313.334	67	16	395	4	323	37	6.54	1325.5	16	cell differentiation;cell division;cell organization and biogenesis;metabolic process;regulation of biological process;response to stimulus	chromosome;cytoplasm;cytosol;membrane;mitochondrion;nucleus	catalytic activity;metal ion binding;protein binding;RNA binding	Pf00149	5501	ENSG00000186298.11	PPP1CC	12	Common Pathways Underlying Drug Addiction	Long-term potentiation; Insulin resistance; cGMP-PKG signaling pathway; Inflammatory mediator regulation of TRP channels; Vascular smooth muscle contraction; mRNA surveillance pathway; Focal adhesion; Platelet activation; Oxytocin signaling pathway; Alcoholism; Amphetamine addiction; Oocyte meiosis; Dopaminergic synapse; Proteoglycans in cancer; cAMP signaling pathway; Herpes simplex infection; Regulation of actin cytoskeleton; Adrenergic signaling in cardiomyocytes; Hippo signaling pathway; Insulin signaling pathway	Triglyceride catabolism; Amplification of signal from unattached kinetochores via a MAD2 inhibitory signal; Separation of Sister Chromatids; Downregulation of TGF-beta receptor signaling; Resolution of Sister Chromatid Cohesion; RHO GTPases Activate Formins; Circadian Clock	46	0	0.758	2.133	0.829	0.93	1.916	1	0.00790982	1	1	0.000823723	810.6	2280.3	1306.2	886.7	994.2	2048.3	1069.3	23.01	14.44	45.77	16.72	26.34	52.18	55.05
Master Protein	P50993	Sodium/potassium-transporting ATPase subunit alpha-2 [OS=Homo sapiens]	0	313.165	18	14	296	1	1020	112.2	5.66	1005.42	14	cell communication;cellular homeostasis;metabolic process;regulation of biological process;response to stimulus;transport	cytoplasm;endosome;membrane	catalytic activity;metal ion binding;nucleotide binding;protein binding;transporter activity	Pf00122, Pf00689, Pf00690, Pf00702, Pf08282, Pf12710, Pf13246	477	ENSG00000018625.14	ATP1A2	1	Synaptic Vesicle Pathway	Proximal tubule bicarbonate reclamation; Cardiac muscle contraction; cGMP-PKG signaling pathway; Carbohydrate digestion and absorption; Thyroid hormone synthesis; Thyroid hormone signaling pathway; Mineral absorption; Endocrine and other factor-regulated calcium reabsorption; Salivary secretion; Aldosterone-regulated sodium reabsorption; Adrenergic signaling in cardiomyocytes; cAMP signaling pathway; Gastric acid secretion; Pancreatic secretion; Insulin secretion; Protein digestion and absorption; Bile secretion	Ion homeostasis; Ion transport by P-type ATPases	24	0	0.367	0.24	1.135	1.372	1.425	0.211039	0.0329375	0.810235	1	1	71	46.4		219.6	265.3	275.7	193.5	22.5	21.63		69.4	37.61	9.07	91.71
Master Protein	Q15393-1	Splicing factor 3B subunit 3 [OS=Homo sapiens]	0	311.992	38	36	185	36	1217	135.5	5.26	570.94	36	cell organization and biogenesis;metabolic process;regulation of biological process	nucleus;spliceosomal complex	protein binding;RNA binding	Pf03178, Pf10433	23450	ENSG00000189091.12	SF3B3	16	mRNA Processing	Spliceosome	mRNA Splicing - Major Pathway; mRNA Splicing - Minor Pathway	7	0	2.27	1.083	1.141	0.924	0.603	0.746304	1	1	1	0.0610004	25624.1	12225.3	7215.2	12882.2	10427.2	6808.7	11290	28.67	25.21	35.87	76.33	36.71	27.53	164.24
Master Protein	P62140	Serine/threonine-protein phosphatase PP1-beta catalytic subunit [OS=Homo sapiens]	0	310.821	66	16	303	6	327	37.2	6.19	1138.46	16	cell division;metabolic process;regulation of biological process;response to stimulus	cytoplasm;cytosol;nucleus	catalytic activity;metal ion binding;protein binding	Pf00149	5500	ENSG00000213639.9	PPP1CB	2	Common Pathways Underlying Drug Addiction; G13 Signaling Pathway	Vascular smooth muscle contraction; Regulation of actin cytoskeleton; Adrenergic signaling in cardiomyocytes; Platelet activation; Hippo signaling pathway; Alcoholism; Insulin signaling pathway; Oocyte meiosis; Proteoglycans in cancer; Long-term potentiation; Insulin resistance; cGMP-PKG signaling pathway; Inflammatory mediator regulation of TRP channels; mRNA surveillance pathway; Focal adhesion; Oxytocin signaling pathway; Amphetamine addiction; Dopaminergic synapse; cAMP signaling pathway; Herpes simplex infection	Triglyceride catabolism; RHO GTPases activate PAKs; RHO GTPases Activate ROCKs; Regulation of PLK1 Activity at G2/M Transition; Downregulation of TGF-beta receptor signaling; RHO GTPases activate CIT; RHO GTPases activate PKNs; Circadian Clock	43	18	1.378	2.239	2.052	2.117	2.75	1	0.126829	0.661289	0.543442	0.00379826	8561.1	13904.7	5529.2	12741.3	13147.9	17077.3	6210.5	37.39	37.47	57.58	36.01	40.05	27.54	75.54
Master Protein	P54652	Heat shock-related 70 kDa protein 2 [OS=Homo sapiens]	0	310.799	56	27	501	14	639	70	5.74	1421.63	27	cell differentiation;cell organization and biogenesis;metabolic process;regulation of biological process;response to stimulus	cell surface;cytoplasm;cytoskeleton;cytosol;membrane;mitochondrion;nucleus	nucleotide binding;protein binding	Pf00012, Pf06723	3306	ENSG00000126803.9	HSPA2	14	Parkin-Ubiquitin Proteasomal System pathway	Endocytosis; Legionellosis; Measles; MAPK signaling pathway; Longevity regulating pathway - multiple species; Estrogen signaling pathway; Toxoplasmosis; Spliceosome; Antigen processing and presentation; Influenza A; Protein processing in endoplasmic reticulum; Epstein-Barr virus infection	Meiotic synapsis; Attenuation phase; HSP90 chaperone cycle for steroid hormone receptors (SHR); Regulation of HSF1-mediated heat shock response	24	1	0.667	0.541	1.503	1.169	1.898	1	1	1	1	1	517.6	419.3	347.2	1165.5	906.4	1472.4	775.6	73.62	75.36	87.14	62.48	66.37	59.91	55.47
Master Protein	Q15021	condensin complex subunit 1 [OS=Homo sapiens]	0	309.39	32	35	136	34	1401	157.1	6.61	363.2	35	cell division;cell organization and biogenesis;metabolic process	chromosome;cytoplasm;cytosol;membrane;nucleus	protein binding	Pf12717, Pf12922	9918	ENSG00000010292.12	NCAPD2	12			Condensation of Prometaphase Chromosomes	5	1	1.319	0.52	0.535	0.635	0.808	1	1	1	0.809059	1	5615.7	2215.1	13780.4	2275.6	2703.2	3440.5	4256.7	20.49	27.85	41.29	70.85	72.13	85.03	73.69
Master Protein	Q9BW19	Kinesin-like protein KIFC1 [OS=Homo sapiens]	0	308.878	54	31	138	31	673	73.7	8.98	414.84	31	cell division;cell organization and biogenesis;cellular component movement	cytoplasm;cytoskeleton;endosome;membrane;nucleus	catalytic activity;motor activity;nucleotide binding;protein binding	Pf00225	3833	ENSG00000237649.7; ENSG00000204197.9; ENSG00000233450.7	KIFC1	6; CHR_HSCHR6_MHC_QBL_CTG1; CHR_HSCHR6_MHC_SSTO_CTG1			COPI-dependent Golgi-to-ER retrograde traffic; Kinesins	8	0	0.92	2.258	0.98	1.84	3.369	1	6.12876e-05	1	0.00414273	3.62963e-07	3787.4	9298.4	3753	4035	7576.4	13872.3	4117.2	17.51	17.36	34.19	35.78	13.12	37.56	35.66
Master Protein	P11717	Cation-independent mannose-6-phosphate receptor [OS=Homo sapiens]	0	308.528	21	48	170	48	2491	274.2	5.94	447.57	48	cell organization and biogenesis;regulation of biological process;response to stimulus;transport	cell surface;cytoplasm;endosome;Golgi;membrane;nucleus;vacuole	catalytic activity;protein binding;receptor activity;signal transducer activity;transporter activity	Pf00040, Pf00878, Pf02157, Pf09451	3482	ENSG00000197081.12	IGF2R	6		Lysosome; Endocytosis	Cargo recognition for clathrin-mediated endocytosis; Retrograde transport at the Trans-Golgi-Network; Neutrophil degranulation; Golgi Associated Vesicle Biogenesis	14	0	1.287	1.473	0.8	1.037	1.043	1	0.736305	1	1	1	8415.9	9637.7	15925.7	5233.3	6784.9	6822.7	6540.7	11.92	14.62	35.27	18.82	29.95	44.63	49.41
Master Protein	P68104	Elongation factor 1-alpha 1 [OS=Homo sapiens]	0	307.873	42	16	813	8	462	50.1	9.01	2461.7	16	metabolic process;regulation of biological process;response to stimulus;transport	cytoplasm;cytoskeleton;cytosol;extracellular;membrane;nucleus;organelle lumen	catalytic activity;nucleotide binding;protein binding;RNA binding	Pf00009, Pf03143, Pf03144	1915	ENSG00000156508.17	EEF1A1	6	Translation Factors	Legionellosis; RNA transport	Peptide chain elongation; Protein methylation; Neutrophil degranulation; HSF1 activation	16	16	1.173	0.758	0.867	1.995	1.135	1	1	1	0.00606968	1	40335.9	26059.6	33381	29791.3	68585.1	39031.4	34374.3	17.68	11.52	14.9	32.68	22.94	12.69	85.61
Master Protein	Q9Y230	RuvB-like 2 [OS=Homo sapiens]	0	307.617	57	24	206	24	463	51.1	5.64	665.11	24	cell organization and biogenesis;metabolic process;regulation of biological process;response to stimulus	cytoplasm;cytosol;membrane;nucleus	catalytic activity;DNA binding;nucleotide binding;protein binding	Pf00004, Pf03796, Pf06068, Pf13481	10856	ENSG00000183207.13	RUVBL2	19			HATs acetylate histones; Telomere Extension By Telomerase	8	0	4.891	0.873	1.569	1.44	0.671	0.000539545	1	1	1	1	48107.3	8588.9	4236	15434.4	14162.9	6603.7	9836.8	33.47	8.86	57.52	30.9	37.05	42.76	75.72
Master Protein	P62136-1	serine/threonine-protein phosphatase PP1-alpha catalytic subunit [OS=Homo sapiens]	0	306.97	66	16	396	3	330	37.5	6.33	1329.64	16	cell division;metabolic process;regulation of biological process;response to stimulus	cytoplasm;cytosol;membrane;nucleus	catalytic activity;metal ion binding;protein binding	Pf00149	5499	ENSG00000172531.14	PPP1CA	11	Nicotine Activity on Dopaminergic Neurons; Common Pathways Underlying Drug Addiction	Proteoglycans in cancer; Hippo signaling pathway; Vascular smooth muscle contraction; cAMP signaling pathway; mRNA surveillance pathway; Adrenergic signaling in cardiomyocytes; Amphetamine addiction; Platelet activation; Inflammatory mediator regulation of TRP channels; Oxytocin signaling pathway; Oocyte meiosis; cGMP-PKG signaling pathway; Regulation of actin cytoskeleton; Insulin signaling pathway; Insulin resistance; Focal adhesion; Dopaminergic synapse; Alcoholism; Long-term potentiation; Herpes simplex infection	Signaling by GPCR; Triglyceride catabolism; DARPP-32 events; Downregulation of TGF-beta receptor signaling; Circadian Clock	35	5	0.941	1.713	0.888	0.756	1.065	1	0.00418141	1	0.919481	0.73103	2743.9	4995.9	3401.3	2588.4	2205.8	3104.3	2916.2	12.98	17.25	18.11	34.23	19.61	30.64	26.73
Master Protein	Q5SRE5	Nucleoporin NUP188 homolog [OS=Homo sapiens]	0	305.943	24	31	163	31	1749	195.9	6.73	483.13	31	cell organization and biogenesis;cellular component movement;metabolic process;regulation of biological process;transport	membrane;nucleus	structural molecule activity	Pf10487, Pf11894	23511	ENSG00000095319.14	NUP188	9		RNA transport	Rev-mediated nuclear export of HIV RNA; ISG15 antiviral mechanism; NEP/NS2 Interacts with the Cellular Export Machinery; tRNA processing in the nucleus; Transcriptional regulation by small RNAs; Nuclear Pore Complex (NPC) Disassembly; Regulation of Glucokinase by Glucokinase Regulatory Protein; Vpr-mediated nuclear import of PICs; Regulation of HSF1-mediated heat shock response; snRNP Assembly; SUMOylation of DNA replication proteins; Transport of the SLBP independent Mature mRNA; SUMOylation of RNA binding proteins; Viral Messenger RNA Synthesis; SUMOylation of chromatin organization proteins; Nuclear import of Rev protein; NS1 Mediated Effects on Host Pathways; Transport of Mature mRNA Derived from an Intronless Transcript; Transport of the SLBP Dependant Mature mRNA; Transport of Ribonucleoproteins into the Host Nucleus; Transport of Mature mRNA derived from an Intron-Containing Transcript; SUMOylation of DNA damage response and repair proteins	64	0	2.634	0.918	1.096	1.613	1.427	0.0140668	1	1	1	0.801144	11139.5	3881.5	12109.3	4634.3	6820.2	6035.4	4229.5	28.93	43.11	27.38	31.61	25.36	45.56	67.52
Master Protein	Q9Y265	RuvB-like 1 [OS=Homo sapiens]	0	304.225	50	17	236	17	456	50.2	6.42	855.42	17	cell division;cell organization and biogenesis;metabolic process;regulation of biological process;response to stimulus	cytoplasm;cytoskeleton;cytosol;membrane;nucleus	catalytic activity;nucleotide binding;protein binding	Pf00004, Pf01078, Pf01695, Pf05496, Pf06068, Pf06414, Pf07726, Pf13191, Pf13238, Pf13245, Pf13481	8607	ENSG00000175792.11	RUVBL1	3	Gastric Cancer Network 1	Wnt signaling pathway	Ub-specific processing proteases; UCH proteinases; DNA Damage Recognition in GG-NER; HATs acetylate histones; Formation of the beta-catenin:TCF transactivating complex; Telomere Extension By Telomerase; Deposition of new CENPA-containing nucleosomes at the centromere	25	0	4.862	0.915	1.695	1.683	0.629	8.89639e-06	1	0.526326	0.494455	0.967311	42753.2	8048.9	4346.4	14899	14801.8	5527.5	8792.4	30.76	11.07	42.45	26.81	24.11	43.07	64.22
Master Protein	Q9H3U1	Protein unc-45 homolog A [OS=Homo sapiens]	0	303.883	47	37	145	37	944	103	6.07	417.5	37	cell differentiation;development;metabolic process	cytoplasm;cytosol;Golgi;nucleus	protein binding	Pf00515, Pf07719, Pf11701, Pf12895, Pf13181, Pf13414, Pf13424, Pf13432, Pf14559	55898	ENSG00000140553.17	UNC45A	15				0	0	0.775	0.609	0.585	0.517	0.725	1	0.613886	1	0.553572	1	6474.9	5084.7	10466.1	4886.2	4324	6060.9	8356	35.87	44.51	13.19	41.68	26.52	31.81	40.31
Master Protein	P13010	X-ray repair cross-complementing protein 5 [OS=Homo sapiens]	0	303.625	52	28	156	28	732	82.7	5.81	480.86	28	cell differentiation;cell organization and biogenesis;cell proliferation;defense response;metabolic process;regulation of biological process;response to stimulus;transport	chromosome;cytoplasm;cytosol;extracellular;membrane;nucleus;organelle lumen	catalytic activity;DNA binding;enzyme regulator activity;nucleotide binding;protein binding;RNA binding	Pf02735, Pf03730, Pf03731, Pf08785	7520	ENSG00000079246.15	XRCC5	2	Non-homologous end joining	Non-homologous end-joining	2-LTR circle formation; Neutrophil degranulation; IRF3-mediated induction of type I IFN; Nonhomologous End-Joining (NHEJ)	18	0	1.979	1.145	0.992	0.811	0.414	0.176956	1	1	1	0.0452519	19652.8	11369.9	4437.8	9852.9	8051	4115.3	9928.8	59.39	50.21	62.9	56.38	54.47	29.02	60.23
Master Protein	Q01813	ATP-dependent 6-phosphofructokinase, platelet type [OS=Homo sapiens]	0	302.111	35	23	161	17	784	85.5	7.55	486.54	23	metabolic process	cytoplasm;cytosol;membrane;nucleus	catalytic activity;metal ion binding;nucleotide binding;protein binding	Pf00365	5214	ENSG00000067057.16	PFKP	10	Cori Cycle; Glycolysis and Gluconeogenesis	AMPK signaling pathway; Carbon metabolism; RNA degradation; Fructose and mannose metabolism; Galactose metabolism; Biosynthesis of amino acids; Central carbon metabolism in cancer; Glycolysis / Gluconeogenesis; Pentose phosphate pathway; Thyroid hormone signaling pathway; Metabolic pathways	Glycolysis	17	0	1.34	1.766	1.682	2.082	0.861	1	0.398771	0.501448	0.0263293	1	4033.9	5314.3	1849.4	5061.8	6267.2	2591.2	3009.5	14.5	7.19	25.9	26.88	17.82	66.3	70.31
Master Protein	Q7Z6Z7	E3 ubiquitin-protein ligase HUWE1 [OS=Homo sapiens]	0	301.96	16	46	122	46	4374	481.6	5.22	347.38	46	cell differentiation;cell organization and biogenesis;metabolic process;response to stimulus;transport	cytoplasm;cytosol;extracellular;membrane;nucleus;organelle lumen	catalytic activity;DNA binding;protein binding;RNA binding	Pf00632, Pf02825, Pf06012, Pf06025, Pf14377	10075	ENSG00000086758.15	HUWE1	X		Ubiquitin mediated proteolysis	Neutrophil degranulation; Antigen processing: Ubiquitination & Proteasome degradation	7	0	2.204	1.302	3.118	1.45	0.785	0.00475829	1	7.48757e-06	1	1	6514.4	3848.1	1923.6	9216.6	4285.7	2319.6	2955.9	7.89	18.44	20.97	33.33	24.49	23.38	76.99
Master Protein	P22695	Cytochrome b-c1 complex subunit 2, mitochondrial [OS=Homo sapiens]	0	299.159	54	17	360	17	453	48.4	8.63	1236.14	17	metabolic process;transport	membrane;mitochondrion	catalytic activity;metal ion binding;protein binding	Pf00675, Pf05193	7385	ENSG00000140740.10; ENSG00000284493.1	UQCRC2	16; CHR_HG926_PATCH	Electron Transport Chain	Non-alcoholic fatty liver disease (NAFLD); Cardiac muscle contraction; Alzheimer's disease; Huntington's disease; Metabolic pathways; Oxidative phosphorylation; Parkinson's disease	Respiratory electron transport	12	0	1.141	1.097	1.417	2.002	1.352	1	1	1	0.0429124	1	14978.7	14397.7	13886.2	18601.5	26271.2	17740.3	13124.3	11.53	16.28	39.42	25.76	17.97	27.8	45.35
Master Protein	Q86XI2-1	condensin-2 complex subunit G2 [OS=Homo sapiens]	0	297.723	32	33	164	33	1143	130.9	6.87	478.05	33	cell division;cell organization and biogenesis;cell proliferation;metabolic process	membrane;nucleus	protein binding	Pf12422	54892	ENSG00000146918.19	NCAPG2	7	Mesodermal Commitment Pathway		Condensation of Prophase Chromosomes	6	0	2.41	1.776	1.384	2.053	1.401	0.013732	0.451039	1	0.0155282	1	9468.7	6979.5	6091.3	5439.7	8067.1	5505.6	3929.4	27.07	30.16	47.61	33.68	50.18	26.87	125.28
Master Protein	Q14974	Importin subunit beta-1 [OS=Homo sapiens]	0	297.34	39	25	229	25	876	97.1	4.78	764.95	25	cell organization and biogenesis;cellular component movement;metabolic process;regulation of biological process;response to stimulus;transport	cytoplasm;cytosol;extracellular;membrane;nucleus;organelle lumen	metal ion binding;protein binding;RNA binding;transporter activity	Pf02985, Pf03810, Pf13513, Pf13646	3837	ENSG00000108424.9	KPNB1	17	Sterol Regulatory Element-Binding Proteins (SREBP) signalling	RNA transport	ISG15 antiviral mechanism; NS1 Mediated Effects on Host Pathways; Nuclear import of Rev protein; Neutrophil degranulation; Regulation of cholesterol biosynthesis by SREBP (SREBF); Transport of Ribonucleoproteins into the Host Nucleus; Activation of DNA fragmentation factor	29	0	1.234	1.008	1.031	1.135	1.125	1	1	1	1	1	12074.7	9864.2	11883.5	10087.1	11106.7	11011.8	9784.6	29.31	33.73	25.69	25.05	12.02	38.62	54.55
Master Protein	P11940-1	Polyadenylate-binding protein 1 [OS=Homo sapiens]	0	295.882	43	25	261	16	636	70.6	9.5	872.34	25	metabolic process;regulation of biological process	cytoplasm;cytosol;membrane;nucleus;spliceosomal complex	protein binding;RNA binding;translation regulator activity	Pf00076, Pf00658, Pf13893, Pf14259	26986	ENSG00000070756.15	PABPC1	8	Translation Factors; Endoderm Differentiation	mRNA surveillance pathway; RNA degradation; RNA transport	AUF1 (hnRNP D0) binds and destabilizes mRNA; L13a-mediated translational silencing of Ceruloplasmin expression; Regulation of expression of SLITs and ROBOs; Nonsense Mediated Decay (NMD) independent of the Exon Junction Complex (EJC); Translation initiation complex formation; Nonsense Mediated Decay (NMD) enhanced by the Exon Junction Complex (EJC); Deadenylation of mRNA	24	0	1.455	0.803	1.715	1.219	0.641	0.257394	1	0.372915	0.951151	1	18012.5	9938.4	2631.4	21224.3	15089.8	7939.7	12376.9	34.55	23.7	29.47	16.53	14.51	56.38	62.76
Master Protein	Q9UG63	ATP-binding cassette sub-family F member 2 [OS=Homo sapiens]	0	295.793	40	25	375	25	623	71.2	7.37	1133.5	25	transport	membrane;mitochondrion	catalytic activity;nucleotide binding;transporter activity	Pf00005, Pf12848	10061	ENSG00000033050.7	ABCF2	7				0	0	1.094	1.489	1.254	1.704	1.221	1	0.166359	1	0.013054	1	22513.1	30654.4	15710.3	25808.6	35066.2	25129.1	20582.8	17.5	25.89	46.19	21.87	17.66	21.47	26.01
Master Protein	O75152	Zinc finger CCCH domain-containing protein 11A [OS=Homo sapiens]	0	293.465	40	29	195	29	810	89.1	8.37	660.58	29	metabolic process;transport		metal ion binding;protein binding;RNA binding		9877	ENSG00000058673.16; ENSG00000257315.2	ZC3H11A	1			Cleavage of Growing Transcript in the Termination Region ; Transport of Mature mRNA derived from an Intron-Containing Transcript; mRNA 3'-end processing	9	0	2.659	3.047	1.972	2.792	2.694	0.000354744	4.84095e-05	0.0401133	0.000102427	0.00237205	13488.7	15456.5	2781.8	10002.8	14160.4	13665.3	5072.5	8.13	6.06	25.52	11.02	9.71	50.46	52.66	Met-loss [N-Term]
Master Protein	Q14157-5	Isoform 5 of Ubiquitin-associated protein 2-like [OS=Homo sapiens]	0	292.439	29	21	152	21	1104	116.6	7.02	475.09	21	regulation of biological process	cytoplasm	protein binding;RNA binding	Pf00627, Pf12478, Pf14555	9898		UBAP2L	1				0	0	1.482	1.035	1.941	1.119	1.532	0.481481	1	0.00922183	0.824764	0.626352	10116.6	7062.7	5297.9	13251.1	7635	10457.8	6826	18.81	31.86	23.05	26.76	42.95	22.34	47.85
Master Protein	Q5T4S7-1	e3 ubiquitin-protein ligase UBR4 [OS=Homo sapiens]	0	291.216	15	54	129	54	5183	573.5	6.04	357.67	54	metabolic process;transport	cytoplasm;cytoskeleton;cytosol;membrane;nucleus	catalytic activity;metal ion binding;protein binding	Pf02207, Pf13764	23352	ENSG00000127481.14	UBR4	1		Viral carcinogenesis	Neutrophil degranulation; Antigen processing: Ubiquitination & Proteasome degradation	7	0	12.489	4.742	6.759	4.427	0.76	6.63502e-07	0.0147538	0.0551881	1	1	9986.5	3791.5	658.4	5404.8	3540.3	607.6	799.6	25.13	8.66	41.18	83.16	68.82	102.29	80.54
Master Protein	P15880	40S ribosomal protein S2 [OS=Homo sapiens]	0	291.195	59	19	1761	19	293	31.3	10.24	4653.61	19	cell organization and biogenesis;metabolic process;regulation of biological process;transport	cytosol;membrane;nucleus;ribosome	protein binding;RNA binding;structural molecule activity	Pf00333, Pf03719	6187	ENSG00000140988.15	RPS2	16	Cytoplasmic Ribosomal Proteins	Ribosome	Peptide chain elongation; Protein methylation; Eukaryotic Translation Termination; Viral mRNA Translation; RMTs methylate histone arginines; Formation of the ternary complex, and subsequently, the 43S complex; L13a-mediated translational silencing of Ceruloplasmin expression; Selenocysteine synthesis; Nonsense Mediated Decay (NMD) independent of the Exon Junction Complex (EJC); Nonsense Mediated Decay (NMD) enhanced by the Exon Junction Complex (EJC); GTP hydrolysis and joining of the 60S ribosomal subunit; Ribosomal scanning and start codon recognition; rRNA modification in the nucleus and cytosol; Major pathway of rRNA processing in the nucleolus and cytosol; Regulation of expression of SLITs and ROBOs; Translation initiation complex formation; Formation of a pool of free 40S subunits; SRP-dependent cotranslational protein targeting to membrane	44	0	1.615	5.493	1.827	7.707	7.147	0.695777	4.60872e-07	0.875715	3.88921e-08	7.43952e-09	34259.1	116516	16625.3	38758.1	163491	151608	21213.3	13.64	40.65	143.28	22.27	45.32	31.03	59.13
Master Protein	Q9NYZ3	G2 and S phase-expressed protein 1 [OS=Homo sapiens]	0	291.129	47	26	244	26	720	76.6	9.39	721.55	26	metabolic process;regulation of biological process;response to stimulus	cytoplasm;cytoskeleton;cytosol;membrane	protein binding	Pf15259	51512		GTSE1	22		p53 signaling pathway	The role of GTSE1 in G2/M progression after G2 checkpoint; G2/M Checkpoints	8	0	0.99	1.485	1.28	1.94	3.505	1	0.850523	1	0.00590392	3.5516e-08	5065.7	7598	4662	6550.1	9924.4	17928.1	5115.5	15.33	34.85	71.38	12.52	30.95	23.64	35.95
Master Protein	Q99832	T-complex protein 1 subunit eta [OS=Homo sapiens]	0	290.688	55	21	128	21	543	59.3	7.65	420.77	21	metabolic process;regulation of biological process;transport	cytoplasm;cytosol;mitochondrion	nucleotide binding;protein binding	Pf00118	10574	ENSG00000135624.15	CCT7	2			Prefoldin mediated transfer of substrate to CCT/TriC; Cooperation of PDCL (PhLP1) and TRiC/CCT in G-protein beta folding; Association of TriC/CCT with target proteins during biosynthesis; Formation of tubulin folding intermediates by CCT/TriC; Folding of actin by CCT/TriC	9	0	1.698	1.013	1.57	1.127	0.466	0.315048	1	1	1	0.222652	13207.5	7882.2	4803.3	12210.7	8764.4	3625.4	7778.5	6.24	18.31	25.17	45.41	34.47	46.71	63.97
Master Protein	P56192	Methionine--tRNA ligase, cytoplasmic [OS=Homo sapiens]	0	290.314	35	27	214	27	900	101.1	6.16	553.15	27	cell communication;metabolic process;regulation of biological process;response to stimulus	cytoplasm;cytosol;membrane	catalytic activity;nucleotide binding;protein binding;RNA binding	Pf00043, Pf00133, Pf00458, Pf09334, Pf10978, Pf13409, Pf13410, Pf14497	4141	ENSG00000166986.14	MARS	12		Aminoacyl-tRNA biosynthesis; Selenocompound metabolism	Cytosolic tRNA aminoacylation; SeMet incorporation into proteins	10	0	1.003	0.507	1.172	1.14	1.078	1	0.43136	1	1	1	7328.9	3708.6	16609.3	8568.4	8329.2	7877.7	7307.9	49.11	55.4	33.44	42.77	45.4	49.77	63.88
Master Protein	P42167-2	Isoform Gamma of Lamina-associated polypeptide 2, isoforms beta/gamma [OS=Homo sapiens]	0	289.007	57	18	186	1	345	38.7	9.16	561.61	18	regulation of biological process	chromosome;membrane;nucleus	DNA binding;protein binding	Pf03020, Pf08198	7112	ENSG00000120802.13	TMPO	12				0	0	2.894	4.044	2.216	3.26	9.521	0.977979	0.545023	1	0.629654	0.201061	730.4	1020.5		559.1	822.8	2402.7	252.3	63.25	65.2		59.73	40.7	7.72	89.39	Met-loss [N-Term]
Master Protein	Q9NY65-2	Isoform 2 of Tubulin alpha-8 chain [OS=Homo sapiens]	0	287.331	45	12	1437	2	383	42.9	5.08	4845.48	12	cell organization and biogenesis;metabolic process	cytoplasm;cytoskeleton;cytosol;mitochondrion;organelle lumen	catalytic activity;nucleotide binding;protein binding;structural molecule activity	Pf00091, Pf03953	51807; 1962	ENSG00000183785.14	TUBA8; EHHADH	22; 3	Pathogenic Escherichia coli infection; Parkin-Ubiquitin Proteasomal System pathway; Mitochondrial LC-Fatty Acid Beta-Oxidation			3	0	0.021	0.04	0.031	0.034	0.35	0.0678321	0.113224	0.437873	0.306933	1	16.1	30.4	449.5	23.2	25.7	265.8	760	15.79	20.35	24.21	0.4	8.52	94.14	67.54	Met-loss [N-Term]
Master Protein	Q7Z2T5-1	TRMT1-like protein [OS=Homo sapiens]	0	286.775	40	25	163	25	733	81.7	7.88	572.86	25	metabolic process;response to stimulus		catalytic activity;metal ion binding;RNA binding	Pf02005, Pf02475	81627	ENSG00000121486.11	TRMT1L	1				0	0	2.467	3.879	2.279	2.673	2.87	0.0261387	0.000666105	0.380819	0.00712966	0.0897337	7078.5	11128.7	1661.9	6537.5	7670.2	8235	2869.1	18.76	6.95	56.78	26.77	14.61	50.47	73.32
Master Protein	P42695	condensin-2 complex subunit D3 [OS=Homo sapiens]	0	286.181	31	35	145	34	1498	168.8	7.5	430.1	35	cell division;cell organization and biogenesis;metabolic process	membrane;nucleus	protein binding	Pf12717, Pf15058	23310	ENSG00000151503.12	NCAPD3	11			Condensation of Prophase Chromosomes	5	2	2.23	1.727	1.778	2.977	1.802	0.00291762	0.0460589	0.1815	2.8262e-06	0.279541	7168.9	5553.1	4782	5716.1	9572.8	5793.6	3215.2	16.93	6.49	29.72	20.61	13.65	45.44	60.32
Master Protein	P14625	Endoplasmin [OS=Homo sapiens]	0	285.934	42	32	174	31	803	92.4	4.84	482.28	32	cell organization and biogenesis;metabolic process;regulation of biological process;response to stimulus;transport	cytosol;endoplasmic reticulum;extracellular;membrane;nucleus;organelle lumen	metal ion binding;nucleotide binding;protein binding;RNA binding	Pf00183, Pf02518, Pf13589	7184	ENSG00000166598.14	HSP90B1	12	Photodynamic therapy-induced unfolded protein response; Focal Adhesion-PI3K-Akt-mTOR-signaling pathway; Sudden Infant Death Syndrome (SIDS) Susceptibility Pathways	PI3K-Akt signaling pathway; Protein processing in endoplasmic reticulum; Thyroid hormone synthesis; Pathways in cancer; Estrogen signaling pathway; Prostate cancer	Post-translational protein phosphorylation; Regulation of Insulin-like Growth Factor (IGF) transport and uptake by Insulin-like Growth Factor Binding Proteins (IGFBPs); ATF6 (ATF6-alpha) activates chaperone genes; Interleukin-4 and 13 signaling; Trafficking and processing of endosomal TLR; Scavenging by Class A Receptors	26	0	0.289	0.14	0.367	0.188	0.318	1.29948e-05	1.00635e-08	0.00172688	9.10823e-08	0.000232802	8141.7	3953.1	43937.2	10355.1	5300.6	8954.6	28185.3	27.21	47.99	37.75	37.23	45.1	71.59	55.36
Master Protein	P52292	Importin subunit alpha-1 [OS=Homo sapiens]	0	285.926	55	18	202	18	529	57.8	5.4	644.43	18	metabolic process;regulation of biological process;transport	cytoplasm;cytosol;membrane;nucleus	protein binding;RNA binding;transporter activity	Pf00514, Pf01749, Pf13513, Pf13646	3838	ENSG00000182481.8	KPNA2	17		Influenza A	ISG15 antiviral mechanism; NS1 Mediated Effects on Host Pathways; Sensing of DNA Double Strand Breaks	15	0	3.125	1.486	1.062	1.58	1.192	0.000796033	0.975614	1	0.603059	1	17201.9	8177.6	8239.7	5844.4	8696.7	6561.1	5504.2	30.5	29.79	36.22	66.91	44.08	36.29	65.22
Master Protein	Q14008	Cytoskeleton-associated protein 5 [OS=Homo sapiens]	0	285.863	25	42	137	42	2032	225.4	7.8	351.01	42	cell division;cell organization and biogenesis;regulation of biological process;transport	chromosome;cytoplasm;cytoskeleton;cytosol;membrane	protein binding	Pf12348	9793	ENSG00000175216.14	CKAP5	11			Regulation of PLK1 Activity at G2/M Transition; AURKA Activation by TPX2; Anchoring of the basal body to the plasma membrane; Recruitment of NuMA to mitotic centrosomes; Recruitment of mitotic centrosome proteins and complexes; Loss of Nlp from mitotic centrosomes; Amplification of signal from unattached kinetochores via a MAD2 inhibitory signal; Separation of Sister Chromatids; Resolution of Sister Chromatid Cohesion; RHO GTPases Activate Formins	28	0	1.672	1.547	0.855	0.806	0.574	1	1	1	1	1	10939.7	10124.9	4851.2	5594.9	5277	3755.1	6544.6	54.78	64.48	40.52	76.27	77.26	37.72	64.26
Master Protein	Q99623	Prohibitin-2 [OS=Homo sapiens]	0	284.794	73	21	739	21	299	33.3	9.83	2193.93	21	cell organization and biogenesis;metabolic process;regulation of biological process;response to stimulus;transport	cell surface;cytoplasm;membrane;mitochondrion;nucleus	protein binding	Pf01145	11331	ENSG00000215021.8	PHB2	12			Processing of SMDT1	3	0	0.575	0.364	0.546	0.544	0.738	1	0.0660539	1	0.699593	1	12710.3	8049	164554	12055.1	12012.9	16293.3	22092	88.25	14.95	66.88	38.42	20.38	140.96	166.02
Master Protein	Q9NYL9	tropomodulin-3 [OS=Homo sapiens]	0	284.406	71	20	174	19	352	39.6	5.19	605.06	20	cell organization and biogenesis;regulation of biological process	cytoplasm;cytoskeleton	protein binding	Pf03250	29766	ENSG00000138594.13	TMOD3	15			Striated Muscle Contraction	2	1	0.746	0.514	2.106	0.589	0.433	1	0.76816	1	0.746664	0.0795482	8957.4	6180.5	11560	25301.3	7071.4	5201.6	12012.7	91.09	71.85	59.11	56.59	59.29	37.6	131.81
Master Protein	Q9Y4R8	telomere length regulation protein TEL2 homolog [OS=Homo sapiens]	0	284.072	47	30	171	30	837	91.7	5.76	532.11	30	regulation of biological process	chromosome;cytoplasm;cytosol;membrane;nucleus	protein binding;structural molecule activity	Pf10193	9894	ENSG00000100726.14	TELO2	16		mTOR signaling pathway; Fanconi anemia pathway		2	0	1.729	0.903	1.387	1.87	1.59	0.18133	1	1	0.044056	0.100754	5652.1	2952.3	14405.7	4535	6113	5196.2	3268.5	20.26	26.94	39.82	27.6	13.5	49.94	87.98
Master Protein	P30876	DNA-directed RNA polymerase II subunit RPB2 [OS=Homo sapiens]	0	283.706	41	37	122	37	1174	133.8	6.87	373.52	37	metabolic process;regulation of biological process;response to stimulus	membrane;nucleus	catalytic activity;DNA binding;metal ion binding;protein binding;RNA binding	Pf00562, Pf04560, Pf04561, Pf04563, Pf04565, Pf04566, Pf04567	5431	ENSG00000047315.15	POLR2B	4	Eukaryotic Transcription Initiation	Purine metabolism; Metabolic pathways; Epstein-Barr virus infection; Pyrimidine metabolism; RNA polymerase; Huntington's disease	Signaling by FGFR2 IIIa TM; RNA polymerase II transcribes snRNA genes; Abortive elongation of HIV-1 transcript in the absence of Tat; Tat-mediated HIV elongation arrest and recovery; Activation of anterior HOX genes in hindbrain development during early embryogenesis; Formation of HIV-1 elongation complex containing HIV-1 Tat; MicroRNA (miRNA) biogenesis; Formation of the HIV-1 Early Elongation Complex; mRNA Splicing - Major Pathway; FGFR2 alternative splicing; mRNA Splicing - Minor Pathway; TP53 Regulates Transcription of DNA Repair Genes; Transcriptional regulation by small RNAs; HIV Transcription Initiation; RNA Pol II CTD phosphorylation and interaction with CE during HIV infection; Formation of RNA Pol II elongation complex ; RNA Polymerase II Pre-transcription Events; RNA Polymerase II HIV Promoter Escape; Formation of HIV elongation complex in the absence of HIV Tat; Transcriptional regulation of pluripotent stem cells; Gap-filling DNA repair synthesis and ligation in TC-NER; RNA Polymerase II Transcription Pre-Initiation And Promoter Opening; Formation of TC-NER Pre-Incision Complex; Pausing and recovery of HIV elongation; RNA Polymerase II Promoter Escape; HIV elongation arrest and recovery; RNA Pol II CTD phosphorylation and interaction with CE; Viral Messenger RNA Synthesis; RNA Polymerase II Transcription Initiation; mRNA Capping; Dual incision in TC-NER; PIWI-interacting RNA (piRNA) biogenesis; Pausing and recovery of Tat-mediated HIV elongation; Formation of the Early Elongation Complex	75	0	2.381	1.014	1.733	1.585	1.327	1.6482e-08	1	0.000226948	0.00213466	0.0928662	7411.8	3156.2	2920.8	5393.7	4932.7	4130.8	3112.8	11.84	22.03	29.27	15.52	12.67	14.38	35.59
Master Protein	Q14203	Dynactin subunit 1 [OS=Homo sapiens]	0	282.048	35	35	121	35	1278	141.6	5.81	385.41	35	cell division;cell organization and biogenesis;cellular component movement;metabolic process;regulation of biological process;transport	chromosome;cytoplasm;cytoskeleton;cytosol;membrane;nucleus	catalytic activity;motor activity;protein binding	Pf00261, Pf01302, Pf04111, Pf05622, Pf05667, Pf06160, Pf08317, Pf12128, Pf12329, Pf12455, Pf13166, Pf13514, Pf15035	1639	ENSG00000204843.12	DCTN1	2		Vasopressin-regulated water reabsorption; Huntington's disease	COPI-independent Golgi-to-ER retrograde traffic; COPI-mediated anterograde transport; XBP1(S) activates chaperone genes; MHC class II antigen presentation; HSP90 chaperone cycle for steroid hormone receptors (SHR)	22	0	1.816	0.984	1.305	0.996	0.678	0.0110017	1	1	1	1	11528.4	6245.6	5234	8283	6320	4305.5	6347.8	14.42	11.43	36.11	36.17	30.88	30.29	44.95
Master Protein	O15270	Serine palmitoyltransferase 2 [OS=Homo sapiens]	0	281.561	56	26	165	26	562	62.9	7.78	516.41	26	metabolic process	endoplasmic reticulum;membrane;mitochondrion	catalytic activity	Pf00155, Pf01212	9517	ENSG00000100596.6	SPTLC2	14	Sphingolipid Metabolism	Sphingolipid metabolism; Metabolic pathways; Sphingolipid signaling pathway	Sphingolipid de novo biosynthesis	8	0	1.414	2.036	0.684	1.246	1.24	1	0.222026	1	1	1	6453.6	9289.4	16575.6	3122.1	5683.9	5658.8	4563.5	31.42	49.97	44.02	66.5	83.33	76.59	98.1
Master Protein	P12236	ADP/ATP translocase 3 [OS=Homo sapiens]	0	281.507	64	18	1160	4	298	32.8	9.74	4154.8	18	cell death;cell organization and biogenesis;regulation of biological process;response to stimulus;transport	membrane;mitochondrion;nucleus	protein binding;transporter activity	Pf00153	293	ENSG00000169100.13	SLC25A6	X|Y; X	Electron Transport Chain	Influenza A; Huntington's disease; Parkinson's disease; cGMP-PKG signaling pathway; Calcium signaling pathway; HTLV-I infection	Mitochondrial protein import; Regulation of insulin secretion; Vpr-mediated induction of apoptosis by mitochondrial outer membrane permeabilization; Influenza Virus Induced Apoptosis; Metabolism of proteins	21	7	3.008	2.612	2.505	4.867	2.957	0.00143125	0.014709	0.0743812	2.25593e-08	0.000219292	25125	21813.9	26952.6	20924	40654.2	24697.7	8352.6	6.96	18.86	37.46	20.4	26.09	18.71	78.23
Master Protein	O75688	Protein phosphatase 1B [OS=Homo sapiens]	0	281.041	48	19	187	2	479	52.6	5.05	630.1	19	metabolic process;regulation of biological process	cytoplasm;cytosol;membrane	catalytic activity;metal ion binding;protein binding	Pf00481, Pf07830, Pf13672	5495	ENSG00000138032.20	PPM1B	2	MAPK Signaling Pathway	MAPK signaling pathway	ISG15 antiviral mechanism	7	30	0.203	0.127	0.307	0.061	0.072	0.00408798	2.90199e-06	0.115562	7.95661e-09	3.98012e-08	17185	10735.8	23997.4	25977.9	5130.1	6131.1	84743.4	21.39	43.53	115.14	42.53	61.52	95.96	65.78
Master Protein	Q9Y520	Protein Prrc2c [OS=Homo sapiens]	0	278.314	18	43	129	42	2896	316.7	9.13	308.49	43	cell differentiation	membrane	protein binding;RNA binding	Pf07001	23215		PRRC2C	1				0	0	1.708	1.772	1.702	1.025	1.766	0.087096	0.253843	0.64301	1	0.140654	5326.3	5526.3	2160.2	5307.5	3194.9	5507.2	3118.5	44.29	41.23	40.25	59.48	49.87	29.95	50.77
Master Protein	Q9H0A0	RNA cytidine acetyltransferase [OS=Homo sapiens]	0	277.756	40	31	134	31	1025	115.7	8.27	436.39	31	metabolic process;regulation of biological process	membrane;nucleus	catalytic activity;nucleotide binding;protein binding;RNA binding	Pf00583, Pf05127, Pf08351, Pf13508, Pf13718, Pf13725	55226	ENSG00000135372.8	NAT10	11	Metapathway biotransformation	Ribosome biogenesis in eukaryotes	rRNA modification in the nucleus and cytosol	6	0	2.386	2.664	1.106	1.364	1.056	0.0567945	0.0254932	1	1	1	6516.9	7274.5	2819.8	3019.9	3724	2883.8	2730.8	59.29	67.47	12.58	72.16	30.59	13.87	71.86
Master Protein	Q8IXB1-1	DnaJ homolog subfamily C member 10 [OS=Homo sapiens]	0	277.368	39	21	173	21	793	91	7.18	534.88	21	cellular homeostasis;metabolic process;regulation of biological process;response to stimulus	endoplasmic reticulum;membrane;organelle lumen	catalytic activity;enzyme regulator activity;protein binding	Pf00085, Pf00226, Pf13098, Pf13728, Pf13848, Pf13905	54431	ENSG00000077232.17	DNAJC10	2		Protein processing in endoplasmic reticulum		1	0	0.368	0.231	0.509	0.27	0.223	1.86805e-06	7.33865e-09	0.00179948	6.04455e-09	7.03002e-09	7405.9	4640.5	6903.8	10230.2	5419.9	4482.3	20109.9	13.18	11.44	68.29	18.84	12.63	45.47	55
Master Protein	Q9NVH1-1	DnaJ homolog subfamily C member 11 [OS=Homo sapiens]	0	276.949	44	22	249	22	559	63.2	8.4	742.27	22	cell organization and biogenesis	membrane;mitochondrion	protein binding	Pf00226, Pf11875	55735	ENSG00000007923.15	DNAJC11	1			Cristae formation	3	0	4.152	3.342	1.616	3.925	2.027	2.37428e-05	0.000753159	0.592719	3.53325e-06	0.359155	15209.9	12241.4	8713.1	5919.9	14379.3	7426.9	3663.4	11.68	31.35	47.35	28.08	57.53	49.01	56.03
Master Protein	P62195-1	26S proteasome regulatory subunit 8 [OS=Homo sapiens]	0	275.593	60	22	209	21	406	45.6	7.55	640.92	22	metabolic process;regulation of biological process;response to stimulus;transport	cytoplasm;cytosol;membrane;nucleus;proteasome	catalytic activity;nucleotide binding;protein binding;RNA binding	Pf00004, Pf00910, Pf01057, Pf01078, Pf05496, Pf06068, Pf06414, Pf07724, Pf07726, Pf07728, Pf13191, Pf13207, Pf13401	5705	ENSG00000087191.12	PSMC5	17	Proteasome Degradation; Parkin-Ubiquitin Proteasomal System pathway	Epstein-Barr virus infection; Proteasome	Regulation of RAS by GAPs; CDT1 association with the CDC6:ORC:origin complex; Downstream TCR signaling; UCH proteinases; NIK-->noncanonical NF-kB signaling; Hh mutants that don't undergo autocatalytic processing are degraded by ERAD; SCF-beta-TrCP mediated degradation of Emi1; Cross-presentation of soluble exogenous antigens (endosomes); Separation of Sister Chromatids; Vpu mediated degradation of CD4; Hedgehog ligand biogenesis; Regulation of RUNX2 expression and activity; Ub-specific processing proteases; Ubiquitin Mediated Degradation of Phosphorylated Cdc25A; ER-Phagosome pathway; APC/C:Cdh1 mediated degradation of Cdc20 and other APC/C:Cdh1 targeted proteins in late mitosis/early G1; ABC-family proteins mediated transport; Regulation of activated PAK-2p34 by proteasome mediated degradation; CDK-mediated phosphorylation and removal of Cdc6; FCERI mediated NF-kB activation; Neddylation; Autodegradation of the E3 ubiquitin ligase COP1; G2/M Checkpoints; Regulation of RUNX3 expression and activity; Cdc20:Phospho-APC/C mediated degradation of Cyclin A; Regulation of expression of SLITs and ROBOs; Removal of licensing factors from origins; FBXL7 down-regulates AURKA during mitotic entry and in early mitosis; Regulation of PTEN stability and activity; Regulation of DNA replication; Oxygen-dependent proline hydroxylation of Hypoxia-inducible Factor Alpha; Vif-mediated degradation of APOBEC3G; Antigen processing: Ubiquitination & Proteasome degradation; GLI3 is processed to GLI3R by the proteasome; SCF(Skp2)-mediated degradation of p27/p21; APC/C:Cdc20 mediated degradation of Securin; Interleukin-1 family signaling; AUF1 (hnRNP D0) binds and destabilizes mRNA; Degradation of GLI1 by the proteasome; Degradation of GLI2 by the proteasome; The role of GTSE1 in G2/M progression after G2 checkpoint; Regulation of ornithine decarboxylase (ODC); Interleukin-20 family signaling; Hedgehog 'on' state; Ubiquitin-dependent degradation of Cyclin D1; Degradation of DVL; RUNX1 regulates transcription of genes involved in differentiation of HSCs; Degradation of AXIN; Autodegradation of Cdh1 by Cdh1:APC/C; Asymmetric localization of PCP proteins; Orc1 removal from chromatin; M/G1 Transition; Activation of NF-kappaB in B cells; Degradation of beta-catenin by the destruction complex; MAPK6/MAPK4 signaling; Dectin-1 mediated noncanonical NF-kB signaling; Defective CFTR causes cystic fibrosis	152	1	0.766	0.418	0.824	0.637	0.744	0.249489	2.87877e-06	1	0.0127256	1	10888.8	5943.7	17686.9	11705.8	9051.9	10571.5	14208	25.69	36.68	20.11	16.91	24.77	22.55	39.94
Master Protein	O75746	Calcium-binding mitochondrial carrier protein Aralar1 [OS=Homo sapiens]	0	274.545	46	25	207	19	678	74.7	8.38	642.45	25	metabolic process;response to stimulus;transport	membrane;mitochondrion	metal ion binding;transporter activity	Pf00153, Pf13499	8604	ENSG00000115840.13	SLC25A12	2			Gluconeogenesis; Mitochondrial protein import; Metabolism of proteins	6	0	3.464	2.114	1.902	2.968	1.056	7.20123e-06	0.0379472	0.364122	7.65316e-06	1	8133.6	4964.7	1891.3	4465.1	6969.2	2479.2	2348.1	14.56	13.27	54.73	39.11	37.88	41.22	55.06
Master Protein	Q9UNY4-1	transcription termination factor 2 [OS=Homo sapiens]	0	273.646	34	33	163	33	1162	129.5	8.37	439.81	33	metabolic process;regulation of biological process	cytoplasm;cytosol;nucleus;spliceosomal complex	catalytic activity;DNA binding;metal ion binding;nucleotide binding;protein binding	Pf00176, Pf00271, Pf06839	8458	ENSG00000116830.11	TTF2	1	Human Thyroid Stimulating Hormone (TSH) signaling pathway	Thyroid hormone synthesis		2	0	2.424	1.314	1.772	2.391	1.413	0.00264426	1	0.790035	0.00479337	1	8495.3	4606.8	2213.6	6210.9	8379.1	4951.5	3504.8	20.73	24.83	18.64	27.28	14.46	40.23	51.76
Master Protein	P98175-1	RNA-binding protein 10 [OS=Homo sapiens]	0	273.215	41	28	145	24	930	103.5	5.97	432.04	28	metabolic process;regulation of biological process	nucleus	metal ion binding;protein binding;RNA binding	Pf00076, Pf00641, Pf01585, Pf12656, Pf14259	8241	ENSG00000182872.15	RBM10	X				0	7	0.321	0.255	0.176	0.089	0.128	1	0.574938	1	0.0180524	0.00734651	12511.4	9952.1	8769.8	6847.2	3458.9	4984.7	38985.4	81.26	67.21	127.84	114.72	69.98	56.86	120.02
Master Protein	P42166	Lamina-associated polypeptide 2, isoform alpha [OS=Homo sapiens]	0	272.858	33	20	163	10	694	75.4	7.66	503.79	20	regulation of biological process	chromosome;nucleus	DNA binding;protein binding	Pf03020, Pf08198, Pf11560	7112	ENSG00000120802.13	TMPO	12				0	0	4.31	2.271	3.147	2.202	0.652	0.00264426	0.183878	1	1	1	3062.9	1614.2	514.5	2236.3	1565.1	463.2	710.7	28.47	5.42	37.29	85.09	73.66	79.24	61.23	Met-loss [N-Term]
Master Protein	P43243	Matrin-3 [OS=Homo sapiens]	0	272.676	35	26	121	26	847	94.6	6.25	381.59	26	defense response;regulation of biological process;response to stimulus	membrane;nucleus	metal ion binding;protein binding;RNA binding;structural molecule activity	Pf00076, Pf13893, Pf14259	9782	ENSG00000015479.18; ENSG00000280987.4	MATR3	5				0	0	1.129	0.427	0.91	0.417	0.476	1	0.634116	1	0.633778	1	10732.4	4054.2	7229.1	8646	3960.2	4522.8	9502.2	48.84	39.89	38.37	93.85	81.93	59.97	56.2
Master Protein	Q13310-3	Isoform 3 of Polyadenylate-binding protein 4 [OS=Homo sapiens]	0	272.274	39	25	243	16	660	72.3	9.35	762.56	25	coagulation;metabolic process	cytoplasm;cytosol;nucleus	protein binding;RNA binding	Pf00076, Pf00658, Pf13893, Pf14259	8761	ENSG00000090621.13	PABPC4	1				0	16	1.911	0.907	1.565	1.283	0.813	0.0124035	1	0.735418	1	1	26154	12411.6	5617.6	21427.3	17558	11121.2	13687.5	15.94	4.38	74.73	22.59	17.96	27.33	47.63
Master Protein	O94822	E3 ubiquitin-protein ligase listerin [OS=Homo sapiens]	0	271.435	25	36	149	36	1766	200.4	6.25	436.96	36	metabolic process		catalytic activity;metal ion binding;protein binding	Pf11793, Pf12678, Pf12861, Pf12906, Pf13639	26046	ENSG00000198862.13	LTN1	21			Antigen processing: Ubiquitination & Proteasome degradation	4	0	0.988	0.86	0.907	1.939	1.613	1	1	1	0.0664407	0.960913	3967	3454.7	7944.9	3640.8	7786	6475.8	4015	9.22	8.45	55.81	33.5	25.63	69.25	90.63
Master Protein	P12235	ADP/ATP translocase 1 [OS=Homo sapiens]	0	271.375	62	16	810	4	298	33	9.76	3229.07	16	cell organization and biogenesis;metabolic process;regulation of biological process;transport	membrane;mitochondrion;nucleus	protein binding;transporter activity	Pf00153	291	ENSG00000151729.10	SLC25A4	4	Electron Transport Chain; Synaptic Vesicle Pathway; Sudden Infant Death Syndrome (SIDS) Susceptibility Pathways	Huntington's disease; Parkinson's disease; cGMP-PKG signaling pathway; Calcium signaling pathway; HTLV-I infection	Vpr-mediated induction of apoptosis by mitochondrial outer membrane permeabilization; Mitochondrial protein import; Metabolism of proteins; Regulation of insulin secretion	19	0	2.314	1.099	1.032	3.181	1.735	0.0272203	1	1	0.00163412	0.0450004	2990.8	1420	1767.5	1333.1	4110.8	2241.9	1292.3	49.1	52.7	33.95	47.06	38.47	107.62	56.33
Master Protein	P55060-1	Exportin-2 [OS=Homo sapiens]	0	271.173	34	29	218	29	971	110.3	5.77	577.77	29	cell death;cell proliferation;transport	cytoplasm;cytosol;membrane;nucleus	protein binding;transporter activity	Pf03378, Pf03810, Pf08506	1434	ENSG00000124207.16	CSE1L	20				0	0	1.145	0.718	1.008	1.352	1.242	1	0.449252	1	1	1	8585.4	5383.4	21163.2	7561.6	10144.2	9313.3	7500.6	21.41	32.43	42.01	33.1	13.58	67.24	73.77
Master Protein	O75330-1	Hyaluronan mediated motility receptor [OS=Homo sapiens]	0	270.176	45	34	143	33	724	84	5.83	444.16	34	metabolic process;regulation of biological process	cell surface;cytoplasm;cytosol;membrane	protein binding	Pf04111	3161	ENSG00000072571.19	HMMR	5		ECM-receptor interaction	Hyaluronan uptake and degradation; AURKA Activation by TPX2	11	2	3.43	13.075	2.432	3.495	1.251	0.23462	2.23528e-05	1	0.567931	1	6992.9	26656.2	1568.6	4957.9	7125.2	2550	2038.7	46.26	52.32	2.21	85.57	90.87	71.74	76.93
Master Protein	P12004	proliferating cell nuclear antigen [OS=Homo sapiens]	0	269.955	67	14	237	14	261	28.8	4.69	872.63	14	cell differentiation;cell organization and biogenesis;cell proliferation;cellular homeostasis;metabolic process;regulation of biological process;response to stimulus	nucleus	catalytic activity;DNA binding;enzyme regulator activity;protein binding	Pf00705, Pf02747	5111	ENSG00000132646.10	PCNA	20	Cell Cycle; Retinoblastoma (RB) in Cancer; Primary Focal Segmental Glomerulosclerosis FSGS; Oxidative Damage; EGF/EGFR Signaling Pathway; G1 to S cell cycle control; DNA Replication; Mismatch repair; Senescence and Autophagy in Cancer	HTLV-I infection; Cell cycle; Mismatch repair; Hepatitis B; Nucleotide excision repair; Base excision repair; DNA replication	Translesion Synthesis by POLH; Mismatch repair (MMR) directed by MSH2:MSH6 (MutSalpha); TP53 Regulates Transcription of Genes Involved in G2 Cell Cycle Arrest; HDR through Homologous Recombination (HRR); Termination of translesion DNA synthesis; Translesion synthesis by POLI; Recognition of DNA damage by PCNA-containing replication complex; Translesion synthesis by REV1; Polymerase switching on the C-strand of the telomere; Activation of E2F1 target genes at G1/S; Removal of the Flap Intermediate; PCNA-Dependent Long Patch Base Excision Repair; Transcription of E2F targets under negative control by DREAM complex; Mismatch repair (MMR) directed by MSH2:MSH3 (MutSbeta); Translesion synthesis by POLK; Gap-filling DNA repair synthesis and ligation in TC-NER; SUMOylation of DNA replication proteins; Gap-filling DNA repair synthesis and ligation in GG-NER; Dual Incision in GG-NER; Polymerase switching; E3 ubiquitin ligases ubiquitinate target proteins; Dual incision in TC-NER; Removal of the Flap Intermediate from the C-strand	80	0	1.082	0.908	0.932	1.034	1.225	1	0.723925	0.785362	1	1	11421.5	9580.8	15378.8	9838	10910	12930.7	10551.8	22.41	29.28	19.8	18.06	17.08	20.04	36.04
Master Protein	Q9NRZ9	Lymphoid-specific helicase [OS=Homo sapiens]	0	268.726	47	31	150	30	838	97	7.93	407.22	31	cell division;cell organization and biogenesis;cell proliferation;development;metabolic process;regulation of biological process	nucleus	catalytic activity;nucleotide binding;protein binding	Pf00176, Pf00271, Pf11496	3070	ENSG00000119969.14	HELLS	10	Apoptosis; Apoptosis-related network due to altered Notch3 in ovarian cancer			2	2	1.837	2.369	1.449	1.976	1.522	0.00619017	1.33507e-05	0.10546	2.56842e-06	0.0966581	9578	12347.7	5900.9	7555.1	10300.2	7933	5213	12.28	49.15	10.19	26.96	41.86	22.78	24.35	Met-loss [N-Term]
Master Protein	Q9P2J5	Leucine--tRNA ligase, cytoplasmic [OS=Homo sapiens]	0	268.649	34	33	117	33	1176	134.4	7.3	319.3	33	cell communication;cell organization and biogenesis;metabolic process;regulation of biological process;response to stimulus;transport	cytoplasm;cytosol;endoplasmic reticulum;vacuole	catalytic activity;enzyme regulator activity;nucleotide binding;protein binding	Pf00133, Pf01406, Pf08264, Pf09334	51520	ENSG00000133706.17	LARS	5		Aminoacyl-tRNA biosynthesis	Cytosolic tRNA aminoacylation; SeMet incorporation into proteins	9	0	1.474	0.94	1.049	0.96	0.72	0.0678321	1	1	1	0.78908	6083.1	3881.4	3129.2	4330.4	3961.2	2970.9	4127.7	30.72	8.55	24.41	44.2	30.68	23.06	51.04
Master Protein	P33527	Multidrug resistance-associated protein 1 [OS=Homo sapiens]	0	266.902	25	25	110	25	1531	171.5	7.11	320.89	25	cell organization and biogenesis;cellular component movement;metabolic process;response to stimulus;transport	membrane	catalytic activity;nucleotide binding;transporter activity	Pf00005, Pf00664	4363	ENSG00000278183.4; ENSG00000103222.18	ABCC1	16; CHR_HSCHR16_1_CTG1	Irinotecan Pathway	Sphingolipid signaling pathway; ABC transporters; MicroRNAs in cancer; Vitamin digestion and absorption; Antifolate resistance	Cobalamin (Cbl, vitamin B12) transport and metabolism; Synthesis of Leukotrienes (LT) and Eoxins (EX); ABC-family proteins mediated transport	16	0	0.501	0.318	0.408	0.882	1.345	0.579317	0.101783	0.950802	1	1	925.7	588.7	9930.8	754	1630.3	2487.1	1848.5	31.41	58.13	35.42	45.87	46.13	123.58	120.03
Master Protein	P23634-1	Plasma membrane calcium-transporting ATPase 4 [OS=Homo sapiens]	0	264.184	30	28	132	17	1241	137.8	6.6	378.73	28	cellular component movement;cellular homeostasis;regulation of biological process;response to stimulus;transport	membrane	catalytic activity;enzyme regulator activity;metal ion binding;nucleotide binding;protein binding;transporter activity	Pf00122, Pf00689, Pf00690, Pf00702, Pf08282, Pf12424, Pf12710, Pf13246	493		ATP2B4	1		cAMP signaling pathway; cGMP-PKG signaling pathway; Calcium signaling pathway; Adrenergic signaling in cardiomyocytes; Pancreatic secretion; Salivary secretion	Ion homeostasis; Reduction of cytosolic Ca++ levels; Ion transport by P-type ATPases	16	0	1.204	1.164	0.957	1.194	1.27	1	1	1	1	1	1288.9	1246.1	2214.1	1024.5	1277.9	1359.9	1070.6	29.55	37.62	75.6	17.19	43.62	37.88	50.64
Master Protein	P11177	Pyruvate dehydrogenase E1 component subunit beta, mitochondrial [OS=Homo sapiens]	0	263.863	53	14	282	14	359	39.2	6.65	934.25	14	metabolic process;regulation of biological process	mitochondrion;nucleus;organelle lumen	catalytic activity;protein binding	Pf02779, Pf02780	5162	ENSG00000168291.12	PDHB	3	Glycolysis and Gluconeogenesis	Pyruvate metabolism; Glycolysis / Gluconeogenesis; Central carbon metabolism in cancer; Citrate cycle (TCA cycle); Metabolic pathways; Glucagon signaling pathway; Carbon metabolism; HIF-1 signaling pathway	Regulation of pyruvate dehydrogenase (PDH) complex; Signaling by Retinoic Acid; Glyoxylate metabolism and glycine degradation	19	0	0.746	0.727	0.985	0.983	0.994	1	1	1	1	1	11360.7	11066.2	22609.1	14999.1	14971.5	15133.2	15231.9	17.02	12.49	40.39	22.67	20.92	29.34	33.96
Master Protein	Q92841-3	Isoform 4 of Probable ATP-dependent RNA helicase DDX17 [OS=Homo sapiens]	0	263.765	39	24	194	17	652	72.5	8.68	572.04	24	cell differentiation;cell organization and biogenesis;defense response;metabolic process;regulation of biological process;response to stimulus	cytoplasm;cytosol;membrane;nucleus	catalytic activity;nucleotide binding;protein binding;RNA binding	Pf00270, Pf00271	10521		DDX17	22				0	0	1.736	1.465	0.933	0.792	0.631	0.915733	1	1	1	1	11097	9361.4	5762	5961.6	5064.6	4032.6	6390.8	52.14	50.65	58.58	62.92	47.03	43.94	66.94
Master Protein	Q9UHB6	LIM domain and actin-binding protein 1 [OS=Homo sapiens]	0	261.594	47	32	133	32	759	85.2	6.84	436.31	32	cell organization and biogenesis;regulation of biological process	cytoplasm;cytoskeleton	metal ion binding;protein binding	Pf00412	51474	ENSG00000050405.13	LIMA1	12				0	0	1.713	1.253	2.697	1.351	0.973	1	1	1	1	1	6949.5	5083.8	2015.4	10942.1	5480.7	3949	4057.1	96.12	51.07	129.95	85.56	50.7	64.01	191.17
Master Protein	Q9Y4W6	AFG3-like protein 2 [OS=Homo sapiens]	0	261.199	41	30	179	30	797	88.5	8.66	518.95	30	cell organization and biogenesis;cellular homeostasis;metabolic process;regulation of biological process;response to stimulus;transport	membrane;mitochondrion	catalytic activity;metal ion binding;nucleotide binding;protein binding	Pf00004, Pf01078, Pf01434, Pf05496, Pf06068, Pf06480, Pf07724, Pf07728, Pf13191, Pf13401	10939	ENSG00000141385.9	AFG3L2	18			Processing of SMDT1	3	0	1.734	1.547	1.5	2.154	0.921	0.227376	0.730115	1	0.0290295	1	15113.6	13490.3	9897.1	13078.1	18779.7	8027.9	8718.2	12.13	6.78	24.25	27.3	35.87	45.55	67.55
Master Protein	Q99666	RANBP2-like and GRIP domain-containing protein 5/6 [OS=Homo sapiens]	0	261.036	24	35	132	2	1765	198.8	6.42	339.77	35	transport	cytoplasm	protein binding	Pf00515, Pf00638, Pf01465, Pf07719, Pf13414, Pf13432	729540; 84220	ENSG00000015568.12; ENSG00000183054.11	RGPD6; RGPD5	2		RNA transport		1	7	1.855	0.583	1.009	0.632	1.119	0.72521	0.559598	1	1	1	2207.4	693.3		1200.4	752.2	1331.4	1190.1	36.42	38.54		39.49	41.91	0.76	8.15
Master Protein	Q13459-1	Unconventional myosin-IXb [OS=Homo sapiens]	0	259.496	23	41	153	41	2157	243.2	8.75	427.94	41	cellular component movement;regulation of biological process;response to stimulus	cytoplasm;cytoskeleton;cytosol;membrane	catalytic activity;enzyme regulator activity;metal ion binding;motor activity;nucleotide binding;protein binding;structural molecule activity	Pf00063, Pf00130, Pf00612, Pf00620, Pf00788, Pf06070	4650		MYO9B	19			SLIT2:ROBO1 increases RHOA activity; Regulation of actin dynamics for phagocytic cup formation; Rho GTPase cycle	11	0	2.089	2.349	6.84	4.218	1.493	0.85556	0.448545	0.00238967	0.021075	0.860714	4098.1	4607.6	1253.9	13418.9	8274.9	2928.4	1961.9	39.04	18.69	36.28	50.97	40.08	57.05	91.12
Master Protein	O14715	RANBP2-like and GRIP domain-containing protein 8 [OS=Homo sapiens]	0	258.503	25	35	138	1	1765	198.9	6.49	343.46	35	transport		protein binding	Pf00515, Pf00638, Pf01465, Pf07719, Pf13414, Pf13432	727851	ENSG00000169629.11	RGPD8	2		RNA transport		1	0	0.01	0.01	1.418	1.118	0.885			1	1	0.889681				791.1	624	493.6	558				10.83	14.07	1.49	35.53
Master Protein	P45880-2	Isoform 2 of Voltage-dependent anion-selective channel protein 2 [OS=Homo sapiens]	0	258.107	59	12	451	12	283	30.4	7.2	1282.82	12	regulation of biological process;transport	membrane;mitochondrion;nucleus	nucleotide binding;protein binding;transporter activity	Pf01459	7417		VDAC2	10				0	0	1.202	0.941	0.721	1.051	1.122	1	1	1	1	1	9846.6	7703.4	90216.4	5901.2	8606.4	9186.9	8188.6	25.12	14.38	62.47	22.96	40.84	93.02	139.63	Met-loss [N-Term]
Master Protein	P21796	voltage-dependent anion-selective channel protein 1 [OS=Homo sapiens]	0	257.184	63	13	252	12	283	30.8	8.54	797.18	13	cell communication;cell death;cell differentiation;defense response;metabolic process;regulation of biological process;response to stimulus;transport	membrane;mitochondrion;nucleus	protein binding;transporter activity	Pf01459	7416	ENSG00000213585.10	VDAC1	5		Parkinson's disease; NOD-like receptor signaling pathway; Huntington's disease; Influenza A; HTLV-I infection; cGMP-PKG signaling pathway; Calcium signaling pathway	Mitochondrial calcium ion transport; Ub-specific processing proteases; Mitochondrial protein import; Pink/Parkin Mediated Mitophagy	16	2	1.476	0.922	0.762	0.978	0.88	1	1	1	1	1	10550.3	6586.8	65337.9	5447.1	6991.9	6290.9	7146.6	50.83	24.57	63.14	25.56	32.52	114.21	135.35
Master Protein	Q7L2E3-1	Putative ATP-dependent RNA helicase DHX30 [OS=Homo sapiens]	0	255.67	38	34	117	34	1194	133.9	8.78	377.41	34	cell organization and biogenesis;metabolic process	cytoplasm;cytosol;mitochondrion	catalytic activity;nucleotide binding;protein binding;RNA binding	Pf00270, Pf00271, Pf04408, Pf07717	22907	ENSG00000132153.14	DHX30	3				0	0	3.611	3.397	1.804	1.444	0.19	0.0764893	0.0921887	0.48151	0.863303	0.702645	9529.4	8966	403.1	4761.7	3809.5	502.3	2639	59.77	70.42	180.1	68.7	58.57	83.17	110
Master Protein	P08240-1	signal recognition particle receptor subunit alpha [OS=Homo sapiens]	0	255.518	45	23	121	23	638	69.8	8.95	372.99	23	cell organization and biogenesis;transport	endoplasmic reticulum;membrane	catalytic activity;nucleotide binding;RNA binding	Pf00448, Pf02881, Pf03308, Pf04086	6734	ENSG00000182934.11	SRPR; SRPRA	11		Protein export	XBP1(S) activates chaperone genes; SRP-dependent cotranslational protein targeting to membrane	7	0	2.485	3.345	1.513	1.75	1.193	0.728572	0.190924	1	0.455053	1	3882.4	5225.9	905.2	2363.4	2734	1864.4	1562.4	67.29	77.41	82.69	65.73	85.97	54.68	100.75
Master Protein	P78347	General transcription factor II-I [OS=Homo sapiens]	0	255.341	43	36	125	36	998	112.3	6.39	371.59	36	cellular homeostasis;metabolic process;regulation of biological process;response to stimulus	cytoplasm;membrane;nucleus	DNA binding;protein binding	Pf02946	2969	ENSG00000263001.5	GTF2I	7	B Cell Receptor Signaling Pathway	Herpes simplex infection; Basal transcription factors; cGMP-PKG signaling pathway		4	0	2.463	0.816	1.723	0.827	0.653	0.215913	1	1	1	1	10341.3	3427.9	3104.3	7232.4	3471.2	2742.1	4198.6	39.55	21.95	53.73	53.49	61.47	60.21	102.79
Master Protein	Q93008-1	Isoform 2 of Probable ubiquitin carboxyl-terminal hydrolase FAF-X [OS=Homo sapiens]	0	255.328	20	44	90	44	2554	290.3	5.8	232	44	cell division;cell growth;cellular component movement;metabolic process;regulation of biological process;response to stimulus	cytoplasm;cytosol;membrane	catalytic activity;protein binding	Pf00443, Pf13423	8239	ENSG00000124486.12	USP9X	X				0	0	1.142	0.7	1.361	1.443	1.755	1	1	1	1	1	3347.8	2051.4	7386.7	3989.8	4229.7	5143	2930.4	74.87	79.34	53.55	62.21	61.9	29.68	56.86
Master Protein	Q9UBF2	Coatomer subunit gamma-2 [OS=Homo sapiens]	0	254.548	43	26	173	23	871	97.6	5.81	559.73	26	transport	cytoplasm;cytosol;Golgi;membrane	structural molecule activity	Pf01602, Pf08752, Pf13646	26958	ENSG00000158623.14	COPG2	7			COPI-dependent Golgi-to-ER retrograde traffic; COPI-mediated anterograde transport	11	0	1.996	2.433	1.281	1.94	1.301	0.109916	0.0192011	1	0.465597	1	3677.1	4482.4	2537	2359.7	3574.8	2396.4	1842.6	27.61	14.09	50.92	53.37	76.89	36.51	55.08
Master Protein	Q99460	26S proteasome non-ATPase regulatory subunit 1 [OS=Homo sapiens]	0	254.138	36	26	113	26	953	105.8	5.39	364.57	26	metabolic process;regulation of biological process;response to stimulus;transport	cytosol;extracellular;membrane;nucleus;organelle lumen;proteasome	catalytic activity;enzyme regulator activity;protein binding	Pf01851, Pf13513, Pf13646	5707	ENSG00000173692.12	PSMD1	2	Proteasome Degradation; Parkin-Ubiquitin Proteasomal System pathway	Epstein-Barr virus infection; Proteasome	Regulation of RAS by GAPs; CDT1 association with the CDC6:ORC:origin complex; Downstream TCR signaling; UCH proteinases; NIK-->noncanonical NF-kB signaling; Hh mutants that don't undergo autocatalytic processing are degraded by ERAD; SCF-beta-TrCP mediated degradation of Emi1; Neutrophil degranulation; Cross-presentation of soluble exogenous antigens (endosomes); Separation of Sister Chromatids; Vpu mediated degradation of CD4; Hedgehog ligand biogenesis; Regulation of RUNX2 expression and activity; Ub-specific processing proteases; Ubiquitin Mediated Degradation of Phosphorylated Cdc25A; ER-Phagosome pathway; APC/C:Cdh1 mediated degradation of Cdc20 and other APC/C:Cdh1 targeted proteins in late mitosis/early G1; ABC-family proteins mediated transport; Regulation of activated PAK-2p34 by proteasome mediated degradation; CDK-mediated phosphorylation and removal of Cdc6; FCERI mediated NF-kB activation; Neddylation; Autodegradation of the E3 ubiquitin ligase COP1; G2/M Checkpoints; Regulation of RUNX3 expression and activity; Cdc20:Phospho-APC/C mediated degradation of Cyclin A; Regulation of expression of SLITs and ROBOs; Removal of licensing factors from origins; FBXL7 down-regulates AURKA during mitotic entry and in early mitosis; Regulation of PTEN stability and activity; Regulation of DNA replication; Oxygen-dependent proline hydroxylation of Hypoxia-inducible Factor Alpha; Vif-mediated degradation of APOBEC3G; Antigen processing: Ubiquitination & Proteasome degradation; GLI3 is processed to GLI3R by the proteasome; SCF(Skp2)-mediated degradation of p27/p21; APC/C:Cdc20 mediated degradation of Securin; Interleukin-1 family signaling; AUF1 (hnRNP D0) binds and destabilizes mRNA; Degradation of GLI1 by the proteasome; Degradation of GLI2 by the proteasome; The role of GTSE1 in G2/M progression after G2 checkpoint; Regulation of ornithine decarboxylase (ODC); Interleukin-20 family signaling; Hedgehog 'on' state; Ubiquitin-dependent degradation of Cyclin D1; Degradation of DVL; RUNX1 regulates transcription of genes involved in differentiation of HSCs; Degradation of AXIN; Autodegradation of Cdh1 by Cdh1:APC/C; Asymmetric localization of PCP proteins; Orc1 removal from chromatin; M/G1 Transition; Activation of NF-kappaB in B cells; Degradation of beta-catenin by the destruction complex; MAPK6/MAPK4 signaling; Dectin-1 mediated noncanonical NF-kB signaling; Defective CFTR causes cystic fibrosis	153	0	1.578	0.801	1.689	0.91	0.385	1	1	1	1	0.00641433	11907.5	6047.3	5657.7	12745.2	6866.3	2902.3	7547.9	21.08	15.55	40.95	67.96	51.58	33.97	109.44
Master Protein	Q13428-3	Isoform 3 of Treacle protein [OS=Homo sapiens]	0	254.107	26	35	136	35	1489	152.1	9.04	369.09	35	cell organization and biogenesis;regulation of biological process;transport	cytosol;nucleus	protein binding;RNA binding;transporter activity	Pf03546	6949		TCOF1	5				0	0	1.503	3.484	0.934	1.018	0.659	1	0.00448385	1	1	1	10280.9	23841.3	3031.9	6389.3	6962.4	4511.7	6842.3	44.68	62.69	36.73	93.04	62.66	35.96	83.79
Master Protein	O75449-1	Katanin p60 ATPase-containing subunit A1 [OS=Homo sapiens]	0	253.834	64	27	157	24	491	55.9	6.9	504.52	27	cell division	cytoplasm;cytoskeleton;nucleus	catalytic activity;nucleotide binding;protein binding	Pf00004, Pf01078, Pf06068, Pf07724, Pf07726, Pf07728, Pf09336, Pf13207, Pf13401	11104	ENSG00000186625.13	KATNA1	6				0	4	0.726	1.511	0.775	1.319	3.043	1	0.0815351	1	0.102448	7.43952e-09	3060.1	6364.5	3890.4	3263.7	5556.5	12817.5	4212.5	10.42	11.64	70.92	17.98	20.46	32.72	69.61
Master Protein	P55265-1	Double-stranded RNA-specific adenosine deaminase [OS=Homo sapiens]	0	253.357	29	30	98	30	1226	136	8.65	296.28	30	cell differentiation;cell organization and biogenesis;defense response;metabolic process;regulation of biological process;response to stimulus;transport	cytoplasm;membrane;nucleus;spliceosomal complex	catalytic activity;DNA binding;metal ion binding;protein binding;RNA binding	Pf00035, Pf02137, Pf02295	103	ENSG00000160710.15	ADAR	1		Measles; Influenza A; Cytosolic DNA-sensing pathway	C6 deamination of adenosine; Interferon alpha/beta signaling; Formation of editosomes by ADAR proteins	12	0	2.029	1.262	1.718	1.886	1.396	0.190527	0.789412	0.731597	0.381861	1	8845.1	5500.4	2016.7	7488.3	8222.5	6084	4359.7	39.97	26.97	79.87	45.43	40.56	50.68	63.53
Master Protein	Q9H9B4	Sideroflexin-1 [OS=Homo sapiens]	0	252.73	53	12	226	10	322	35.6	9.07	729.55	12	cell differentiation;transport	membrane;mitochondrion	transporter activity	Pf03820	94081	ENSG00000164466.12	SFXN1	5				0	4	1.394	1.444	0.911	1.384	1.157	0.583559	0.287072	1	0.285895	1	12868.1	13327.7	9421	8409.9	12777.9	10678.1	9231.4	16.07	5.33	37.06	11.81	15.27	41.01	51.03
Master Protein	P46977	Dolichyl-diphosphooligosaccharide--protein glycosyltransferase subunit STT3A [OS=Homo sapiens]	0	252.091	30	21	456	18	705	80.5	8.07	1194.56	21	metabolic process	endoplasmic reticulum;membrane	catalytic activity;metal ion binding;protein binding	Pf02516	3703	ENSG00000134910.12	STT3A	11		Protein processing in endoplasmic reticulum; Metabolic pathways; N-Glycan biosynthesis	Asparagine N-linked glycosylation	6	5	1.271	1.155	0.881	1.501	1.532	1	1	1	1	1	20449.3	18570.2	80479.8	14168.7	24135.6	24649	16084.2	13.99	4.68	52.55	12.78	8.88	61.26	70.42
Master Protein	P33176	Kinesin-1 heavy chain [OS=Homo sapiens]	0	252.01	39	30	94	21	963	109.6	6.51	300.15	30	cell differentiation;cell organization and biogenesis;cellular component movement;metabolic process;regulation of biological process;transport	cytoplasm;cytoskeleton;cytosol;membrane	catalytic activity;motor activity;nucleotide binding;protein binding	Pf00225, Pf01576, Pf02463, Pf03999, Pf04111, Pf04156, Pf05483, Pf05557, Pf05622, Pf06160, Pf07111, Pf07888, Pf10174, Pf12128, Pf13514, Pf13851, Pf14915	3799	ENSG00000170759.10	KIF5B	10	Insulin Signaling	Endocytosis; Dopaminergic synapse	COPI-dependent Golgi-to-ER retrograde traffic; Kinesins; RHO GTPases activate KTN1; Insulin processing; MHC class II antigen presentation	21	11	1.488	1.01	1.363	1.133	0.78	0.768908	1	0.690305	1	1	5419.2	3678.5	1644.7	4964.2	4125.2	2840	3641.4	36.01	46.92	38.55	41.13	29.52	53.47	50.87
Master Protein	P52597	Heterogeneous nuclear ribonucleoprotein F [OS=Homo sapiens]	0	251.679	48	13	217	11	415	45.6	5.58	764.05	13	metabolic process;regulation of biological process;response to stimulus	cytosol;membrane;nucleus;spliceosomal complex	protein binding;RNA binding	Pf00076, Pf08080, Pf14259	3185	ENSG00000169813.16	HNRNPF	10	Mecp2 and Associated Rett Syndrome		Gene and protein expression by JAK-STAT signaling after Interleukin-12 stimulation; mRNA Splicing - Major Pathway; FGFR2 alternative splicing; Interleukin-12 family signaling	15	0	0.973	0.994	1.1	0.816	1.262	1	1	1	1	1	4457.8	4553.9	6440.9	5037.3	3736.4	5780.7	4580.7	19.98	41.06	53.86	27.97	37.42	49.63	62.26
Master Protein	Q06210-1	glutamine--fructose-6-phosphate aminotransferase [isomerizing] 1 [OS=Homo sapiens]	0	251.426	43	23	120	19	699	78.8	7.11	362.94	23	metabolic process;regulation of biological process	cytosol	catalytic activity	Pf00310, Pf01380, Pf13230, Pf13522, Pf13537, Pf13580	2673	ENSG00000198380.12	GFPT1	2		Metabolic pathways; Alanine, aspartate and glutamate metabolism; Insulin resistance; Amino sugar and nucleotide sugar metabolism	XBP1(S) activates chaperone genes; Defective GFPT1 causes CMSTA1; Synthesis of UDP-N-acetyl-glucosamine	17	7	1.46	1.108	1.307	1.892	1.346	1	1	1	0.527883	1	4263.9	3236.4	897.7	3815.7	5524.8	3931.4	2920	17.44	15.63	91.28	24.59	15.35	58.51	66
Master Protein	Q9Y3I0	tRNA-splicing ligase RtcB homolog [OS=Homo sapiens]	0	251.353	44	21	133	21	505	55.2	7.23	444.15	21	metabolic process	cytoplasm;cytosol;membrane;nucleus	catalytic activity;metal ion binding;nucleotide binding;protein binding;RNA binding	Pf01139	51493	ENSG00000100220.11	C22orf28; RTCB	22			tRNA processing in the nucleus	3	0	1.223	3.978	1.354	1.106	0.35	1	0.000172435	1	1	1	9677.7	31490.5	5159.3	10716.8	8752.7	2769.2	7916.1	26.79	26.6	52.65	55.77	50.08	65.99	73.41
Master Protein	Q9BVP2	Guanine nucleotide-binding protein-like 3 [OS=Homo sapiens]	0	251.134	37	17	231	17	549	62	9.16	715.15	17	cell division;cell proliferation;regulation of biological process	membrane;nucleus	catalytic activity;nucleotide binding;protein binding;RNA binding	Pf01926, Pf02421, Pf08701	26354	ENSG00000163938.16	GNL3	3		Ribosome biogenesis in eukaryotes	Major pathway of rRNA processing in the nucleolus and cytosol	5	1	2.491	3.599	1.854	2.809	1.398	1.33313e-08	7.33865e-09	0.0001145	6.122e-09	0.00127614	19145.1	27664.7	5316.3	14252.2	21592	10747.6	7687.1	20.13	15.64	17.01	10.84	22.81	42.66	23.11
Master Protein	Q9BXW9-1	Isoform 1 of Fanconi anemia group D2 protein [OS=Homo sapiens]	0	250.83	28	33	123	33	1471	166.4	6.24	317.97	33	cell organization and biogenesis;metabolic process;regulation of biological process;response to stimulus	chromosome;cytosol;nucleus	protein binding	Pf14631	2177	ENSG00000144554.10	FANCD2	3	miRNA Regulation of DNA Damage Response; DNA Damage Response			2	0	0.687	0.497	0.742	0.782	1.066	1	0.160258	1	1	1	2911.7	2109.1	16317.5	3148.1	3317.3	4520.8	4240.6	33.35	42.87	44.04	33.83	36.76	127.93	102.96
Master Protein	Q13045-1	protein flightless-1 homolog [OS=Homo sapiens]	0	250.779	32	32	101	32	1269	144.7	6.05	286.34	32	cell organization and biogenesis;development;metabolic process;regulation of biological process	cytoplasm;cytoskeleton;cytosol;nucleus	protein binding	Pf00626, Pf12799, Pf13855	2314	ENSG00000177731.15; ENSG00000284571.1	FLII	17; CHR_HSCHR17_3_CTG1				0	0	2.046	1.059	2.122	0.869	0.564	1	1	1	1	0.264275	7175.7	3714.3	2271.4	7444.5	3046.7	1979.4	3507.8	59.86	45.57	79.78	65.11	44.01	58.17	127.04
Master Protein	Q96N67	Dedicator of cytokinesis protein 7 [OS=Homo sapiens]	0	248.878	23	39	122	35	2140	242.4	6.8	316.7	39	cell differentiation;cell organization and biogenesis;development;regulation of biological process;response to stimulus		protein binding	Pf06920, Pf11878, Pf14429	85440	ENSG00000116641.17	DOCK7	1			MET activates RAP1 and RAC1; Factors involved in megakaryocyte development and platelet production	7	6	1.823	1.216	1.655	1.289	0.559	0.538039	1	0.59072	1	0.0400491	7476.7	4988.6	2896.8	6786.1	5286.7	2293.3	4101.1	18.2	13.97	52.69	57.39	41.95	33.41	67.13
Master Protein	Q7KZF4	staphylococcal nuclease domain-containing protein 1 [OS=Homo sapiens]	0	248.863	42	30	105	30	910	101.9	7.17	343.36	30	cell differentiation;metabolic process;regulation of biological process	cytoplasm;cytosol;membrane;mitochondrion;nucleus	catalytic activity;protein binding;RNA binding	Pf00565, Pf00567	27044	ENSG00000197157.10	SND1	7		Epstein-Barr virus infection; Viral carcinogenesis	Signaling by BRAF and RAF fusions	6	0	1.728	0.852	1.385	1.098	0.391	0.0698025	1	1	1	0.00429685	12711.1	6271	4160.7	10189.3	8073.3	2879.8	7356	66	43.02	39.54	42.37	36.32	19.8	61.2
Master Protein	Q96P70	Importin-9 [OS=Homo sapiens]	0	247.564	24	20	123	20	1041	115.9	4.81	415.95	20	transport	cytoplasm;cytosol;membrane;nucleus	protein binding;transporter activity	Pf03810	55705	ENSG00000198700.9	IPO9	1				0	0	1.071	1.274	0.689	0.995	1.876	1	1	1	1	1	3199.9	3806.6	11772.5	2058.6	2974.7	5608.3	2988.8	69.01	82.42	59.88	65	59.51	93.58	123.44
Master Protein	Q93009	Ubiquitin carboxyl-terminal hydrolase 7 [OS=Homo sapiens]	0	247.271	39	33	139	33	1102	128.2	5.55	450.1	33	cell organization and biogenesis;development;metabolic process;regulation of biological process;response to stimulus	chromosome;cytoplasm;cytosol;nucleus	catalytic activity;protein binding	Pf00443, Pf00917, Pf12436, Pf13423, Pf14533	7874	ENSG00000187555.14	USP7	16	Regulation of toll-like receptor signaling pathway	Viral carcinogenesis; Herpes simplex infection; FoxO signaling pathway; Epstein-Barr virus infection	Synthesis of active ubiquitin: roles of E1 and E2 enzymes; Ub-specific processing proteases; Gap-filling DNA repair synthesis and ligation in TC-NER; Regulation of TP53 Degradation; Dual incision in TC-NER; Formation of TC-NER Pre-Incision Complex; Regulation of PTEN localization	29	0	1.861	1.191	1.423	1.1	0.466	0.542294	1	1	1	1	6820.8	4363.9	3306.7	5214.7	4030.7	1706.6	3664.9	16.29	22.95	72.44	51.46	49.88	73.2	72.87
Master Protein	P84077	ADP-ribosylation factor 1 [OS=Homo sapiens]	0	246.537	76	10	410	5	181	20.7	6.8	1416.28	10	cell organization and biogenesis;cellular homeostasis;metabolic process;regulation of biological process;response to stimulus;transport	cytoplasm;cytosol;endosome;Golgi;membrane	catalytic activity;enzyme regulator activity;metal ion binding;nucleotide binding;protein binding;RNA binding;signal transducer activity	Pf00025, Pf00071, Pf00503, Pf01926, Pf04670, Pf08477, Pf09439	375	ENSG00000143761.15	ARF1	1	Cell Cycle; Insulin Signaling	Phospholipase D signaling pathway; Legionellosis; Endocytosis; Vibrio cholerae infection	COPI-dependent Golgi-to-ER retrograde traffic; Gene and protein expression by JAK-STAT signaling after Interleukin-12 stimulation; Intra-Golgi traffic; Nef Mediated CD4 Down-regulation; Golgi Associated Vesicle Biogenesis; Lysosome Vesicle Biogenesis; Synthesis of PIPs at the Golgi membrane; Synthesis of PIPs at the plasma membrane; COPI-mediated anterograde transport; MHC class II antigen presentation; Interleukin-12 family signaling	42	2	0.517	0.444	0.646	0.961	0.835	0.0316132	0.000665483	0.931062	1	1	5078.8	4366.6	12056	6350.1	9442.5	8207.8	9829.3	20.85	7.74	24.29	31.88	41.21	32.72	59.55
Master Protein	Q9Y678	Coatomer subunit gamma-1 [OS=Homo sapiens]	0	246.068	41	26	127	23	874	97.7	5.47	389.43	26	cellular component movement;transport	cytoplasm;cytosol;Golgi;membrane	protein binding;structural molecule activity	Pf01602, Pf08752	22820	ENSG00000181789.14	COPG1	3			COPI-dependent Golgi-to-ER retrograde traffic; COPI-mediated anterograde transport	11	4	2.192	2.165	1.66	2.205	0.881	0.0207391	0.0216517	1	0.0536767	1	6791.9	6707.9	3002.2	5144.4	6832.1	2729	3098.7	15.57	5.2	33	39.73	44.88	55.59	55.95
Master Protein	P35251-1	Replication factor C subunit 1 [OS=Homo sapiens]	0	244.77	29	31	115	31	1148	128.2	9.36	380.72	31	cell organization and biogenesis;cellular homeostasis;metabolic process;regulation of biological process;response to stimulus	cytoplasm;nucleus	catalytic activity;DNA binding;enzyme regulator activity;nucleotide binding;protein binding	Pf00004, Pf00533, Pf03215, Pf05496, Pf06414, Pf08519, Pf12738, Pf13207, Pf13238	5981	ENSG00000035928.15	RFC1	4	miRNA Regulation of DNA Damage Response; DNA Replication; Mismatch repair; DNA Damage Response	DNA replication; Nucleotide excision repair; Mismatch repair	Translesion synthesis by POLK; Translesion Synthesis by POLH; Gap-filling DNA repair synthesis and ligation in TC-NER; HDR through Homologous Recombination (HRR); Gap-filling DNA repair synthesis and ligation in GG-NER; Dual Incision in GG-NER; Polymerase switching; Termination of translesion DNA synthesis; Translesion synthesis by POLI; Recognition of DNA damage by PCNA-containing replication complex; Translesion synthesis by REV1; Polymerase switching on the C-strand of the telomere; Dual incision in TC-NER; PCNA-Dependent Long Patch Base Excision Repair	45	0	2.6	3.465	2.201	3.139	1.19	0.00547275	4.31315e-05	0.04078	0.00284591	1	8012.9	10679.6	1832.3	6782.4	9675.7	3668	3082.1	17.16	18.82	24.86	9.79	30.18	60.12	56.53
Master Protein	P05388	60S acidic ribosomal protein P0 [OS=Homo sapiens]	0	244.756	50	12	496	1	317	34.3	5.97	1585.62	12	cell organization and biogenesis;metabolic process;regulation of biological process;response to stimulus;transport	cytoplasm;cytosol;endoplasmic reticulum;membrane;nucleus;ribosome	protein binding;RNA binding;structural molecule activity	Pf00428, Pf00466	6175	ENSG00000089157.15	RPLP0	12	Cytoplasmic Ribosomal Proteins	Ribosome	Peptide chain elongation; Gene and protein expression by JAK-STAT signaling after Interleukin-12 stimulation; Eukaryotic Translation Termination; Viral mRNA Translation; L13a-mediated translational silencing of Ceruloplasmin expression; Nonsense Mediated Decay (NMD) independent of the Exon Junction Complex (EJC); Selenocysteine synthesis; Nonsense Mediated Decay (NMD) enhanced by the Exon Junction Complex (EJC); GTP hydrolysis and joining of the 60S ribosomal subunit; Major pathway of rRNA processing in the nucleolus and cytosol; Regulation of expression of SLITs and ROBOs; Formation of a pool of free 40S subunits; SRP-dependent cotranslational protein targeting to membrane; Interleukin-12 family signaling	39	15	2.037	2.057	0.913	1.229	0.597	0.133142	0.0679163	1	1	0.361957	31719.2	32023.6	9178.4	14222.8	19136.1	9299.3	15571.1	40.46	69.5	43.54	48.32	24.8	26.58	45.15
Master Protein	P05141	ADP/ATP translocase 2 [OS=Homo sapiens]	0	244.168	67	19	1206	6	298	32.8	9.69	3492.46	19	regulation of biological process;transport	membrane;mitochondrion;nucleus	protein binding;RNA binding;transporter activity	Pf00153	292	ENSG00000005022.5	SLC25A5	X	Electron Transport Chain	Calcium signaling pathway; cGMP-PKG signaling pathway; HTLV-I infection; Parkinson's disease; Huntington's disease	Vpr-mediated induction of apoptosis by mitochondrial outer membrane permeabilization; Regulation of insulin secretion	15	23	3.572	2.642	1.862	4.647	2.679	2.52736e-07	0.000146851	0.0382707	6.04455e-09	3.12204e-06	90527.4	66963.6	87178.1	47204.2	117771	67892.8	25344.7	9.95	22.3	36.57	25.93	37.26	13.9	100.79
Master Protein	O15269	serine palmitoyltransferase 1 [OS=Homo sapiens]	0	243.853	53	20	217	20	473	52.7	6.01	629.39	20	metabolic process	endoplasmic reticulum;membrane	catalytic activity;protein binding	Pf00155	10558	ENSG00000090054.13	SPTLC1	9	Sphingolipid Metabolism	Metabolic pathways; Sphingolipid signaling pathway; Sphingolipid metabolism	Sphingolipid de novo biosynthesis	8	0	1.114	1.103	1.022	2.025	1.184	1	1	1	9.94143e-07	0.30664	6014.8	5960.2	9386.5	5522.9	10938.7	6394.4	5401.5	12.88	8.77	32.84	22.16	11.5	22.11	32.45
Master Protein	P12956	X-ray repair cross-complementing protein 6 [OS=Homo sapiens]	0	243.331	47	24	134	24	609	69.8	6.64	409.88	24	cell organization and biogenesis;defense response;metabolic process;regulation of biological process;response to stimulus;transport	chromosome;cytoplasm;cytosol;extracellular;membrane;nucleus;organelle lumen	catalytic activity;DNA binding;nucleotide binding;protein binding;RNA binding	Pf02037, Pf02735, Pf03730, Pf03731	2547	ENSG00000196419.12	XRCC6	22	Non-homologous end joining	Non-homologous end-joining	2-LTR circle formation; Neutrophil degranulation; IRF3-mediated induction of type I IFN; Nonhomologous End-Joining (NHEJ)	18	0	2.69	1.553	1.691	0.914	0.319	0.087096	0.918171	1	1	0.605662	19596.7	11309.5	781.9	12318.7	6658.1	2322.2	7284.1	32.57	43.99	92.59	52.47	63.83	72.1	81.41
Master Protein	P02533	Keratin, type I cytoskeletal 14 [OS=Homo sapiens]	0	243.206	57	25	147	9	472	51.5	5.16	399.92	25	cell death;cell differentiation;cell organization and biogenesis;response to stimulus	cytoplasm;cytosol;nucleus	protein binding;structural molecule activity	Pf00038, Pf13514	3861	ENSG00000186847.5	KRT14	17	Corticotropin-releasing hormone signaling pathway		Formation of the cornified envelope; Type I hemidesmosome assembly	7	22	0.224	0.112	0.315	0.087	0.184	0.0491727	0.00082117	0.372915	0.000417915	0.00262413	4992.9	2496.1	9464.7	7013.9	1949.9	4093.2	22292	76.81	81.3	105.33	86.35	92.54	77.28	101.1
Master Protein	P61978-2	Isoform 2 of Heterogeneous nuclear ribonucleoprotein K [OS=Homo sapiens]	0	241.702	56	19	196	19	464	51	5.33	716.79	19	metabolic process;regulation of biological process;response to stimulus	cytoplasm;membrane;nucleus;spliceosomal complex	DNA binding;protein binding;RNA binding	Pf00013, Pf08067, Pf13014, Pf13083	3190	ENSG00000165119.20	HNRNPK	9	mRNA Processing			1	0	0.869	0.679	0.749	0.62	0.527	1	1	1	0.643731	0.102591	15209	11883.5	7624.9	13110.4	10849.3	9227.9	17510.8	43.74	36.57	52.62	37.26	34.18	20.9	60.88
Master Protein	Q6PKG0-1	La-related protein 1 [OS=Homo sapiens]	0	241.136	39	32	124	30	1096	123.4	8.82	348.39	32	cell proliferation;metabolic process;regulation of biological process;response to stimulus	cytoplasm;membrane	protein binding;RNA binding;translation regulator activity	Pf05383	23367		LARP1	5				0	2	1.322	0.937	1.004	1.048	1.166	1	1	1	1	1	9516.2	6746.7	4583.9	7232.2	7547.8	8393.6	7200.2	10.57	5.75	56.44	21.62	13.01	19.84	46.85
Master Protein	Q15758-1	Neutral amino acid transporter B(0) [OS=Homo sapiens]	0	240.432	28	10	187	10	541	56.6	5.48	602.95	10	transport	membrane	protein binding;receptor activity;transporter activity	Pf00375	6510	ENSG00000105281.12	SLC1A5	19	TYROBP Causal Network	Protein digestion and absorption; Central carbon metabolism in cancer	Amino acid transport across the plasma membrane	7	0	1.187	0.88	0.877	1.699	1.644	1	1	1	0.568578	0.802325	7568.2	5607.1	22576.2	5589.7	10828.2	10476.9	6374.4	28.8	23.95	42.35	33.78	17.21	51.31	69.64
Master Protein	Q96PK6-1	RNA-binding protein 14 [OS=Homo sapiens]	0	240.404	37	21	134	21	669	69.4	9.67	442.04	21	cell organization and biogenesis;defense response;metabolic process;regulation of biological process;response to stimulus	cytoplasm;nucleus	protein binding;RNA binding	Pf00076, Pf13893, Pf14259	10432; 100526737	ENSG00000239306.4	RBM14; RBM14-RBM4	11			RUNX2 regulates bone development	5	0	0.544	0.565	0.715	0.793	1.414	0.456152	0.777392	1	1	1	5518.5	5734.1	9906.1	7260.5	8054.4	14354.3	10153.2	30.92	47.84	25.23	46.77	55.84	32.48	48.19
Master Protein	P63267-1	actin, gamma-enteric smooth muscle [OS=Homo sapiens]	0	240.355	34	12	498	4	376	41.9	5.48	1364.91	12	regulation of biological process	cytoplasm;cytoskeleton;cytosol	nucleotide binding	Pf00022	72	ENSG00000163017.13	ACTG2	2	Common Pathways Underlying Drug Addiction	Vascular smooth muscle contraction	Smooth Muscle Contraction	4	0	2.076	1.161	3.393	0.832	0.362	1	1	0.511855	1	0.661013	13197.2	7382.3	1212.6	21566.8	5286.5	2299.2	6356.1	54.76	57.3	68.96	42.63	33.46	91.67	169.21
Master Protein	Q14527	Helicase-like transcription factor [OS=Homo sapiens]	0	240.282	39	31	121	31	1009	113.9	8.6	385.26	31	cell organization and biogenesis;metabolic process;regulation of biological process;response to stimulus	cytoplasm;membrane;nucleus	catalytic activity;DNA binding;metal ion binding;nucleotide binding;protein binding;RNA binding	Pf00097, Pf00176, Pf00271, Pf08797, Pf12678, Pf12861, Pf13445, Pf13639, Pf13920, Pf13923, Pf14634, Pf15227	6596	ENSG00000071794.15	HLTF	3	Retinoblastoma (RB) in Cancer		E3 ubiquitin ligases ubiquitinate target proteins	5	0	3.427	2.239	2.015	2.513	1.403	1.02418e-05	0.0286695	0.04078	0.00146628	0.470512	11359	7419.9	3098	6679.6	8327.7	4650.3	3314.3	65.92	53.81	13.28	40.14	34.49	38.65	43.29
Master Protein	Q15366-2	Isoform 2 of Poly(rC)-binding protein 2 [OS=Homo sapiens]	0	239.993	49	12	232	1	366	38.6	6.79	746.81	12	defense response;metabolic process;regulation of biological process;response to stimulus	cytoplasm;cytosol;membrane;nucleus	DNA binding;protein binding;RNA binding	Pf00013, Pf13014	5094	ENSG00000197111.15	PCBP2	12	mRNA Processing			1	0	1.36	0.848	1.253	1.168	0.72	0.943636	1	1	1	1	1196.7	746.1		1102.4	1027.3	633.5	879.7	34.1	33.32		28.92	19.99	38.02	37.39
Master Protein	Q9BQ67	Glutamate-rich WD repeat-containing protein 1 [OS=Homo sapiens]	0	239.633	48	13	130	13	446	49.4	4.92	471.49	13	cell organization and biogenesis;metabolic process	chromosome;cytosol;nucleus	DNA binding;protein binding;RNA binding	Pf00400, Pf12265	83743	ENSG00000105447.12	GRWD1	19				0	0	1.642	3.001	1.595	3.136	1.555	0.121607	6.17809e-06	0.182126	0.00218591	0.00963264	6029	11016.3	2038.1	5854.9	11514.4	5709.9	3671.1	11.21	51.35	46.03	24.27	45.19	44.17	33.55
Master Protein	P43686	26S proteasome regulatory subunit 6B [OS=Homo sapiens]	0	239.546	59	19	131	18	418	47.3	5.21	396.91	19	metabolic process;regulation of biological process;response to stimulus;transport	cytoplasm;cytosol;membrane;nucleus;proteasome	catalytic activity;nucleotide binding;protein binding;RNA binding	Pf00004, Pf00006, Pf00910, Pf01057, Pf01078, Pf05496, Pf07724, Pf07726, Pf07728, Pf13191	5704	ENSG00000281221.2; ENSG00000013275.7	PSMC4	19; CHR_HG2021_PATCH	Proteasome Degradation; Parkin-Ubiquitin Proteasomal System pathway	Proteasome; Epstein-Barr virus infection	Regulation of RAS by GAPs; CDT1 association with the CDC6:ORC:origin complex; Downstream TCR signaling; UCH proteinases; NIK-->noncanonical NF-kB signaling; Hh mutants that don't undergo autocatalytic processing are degraded by ERAD; SCF-beta-TrCP mediated degradation of Emi1; Cross-presentation of soluble exogenous antigens (endosomes); Separation of Sister Chromatids; Vpu mediated degradation of CD4; Hedgehog ligand biogenesis; Regulation of RUNX2 expression and activity; Ub-specific processing proteases; Ubiquitin Mediated Degradation of Phosphorylated Cdc25A; ER-Phagosome pathway; APC/C:Cdh1 mediated degradation of Cdc20 and other APC/C:Cdh1 targeted proteins in late mitosis/early G1; ABC-family proteins mediated transport; Regulation of activated PAK-2p34 by proteasome mediated degradation; CDK-mediated phosphorylation and removal of Cdc6; FCERI mediated NF-kB activation; Neddylation; Autodegradation of the E3 ubiquitin ligase COP1; G2/M Checkpoints; Regulation of RUNX3 expression and activity; Cdc20:Phospho-APC/C mediated degradation of Cyclin A; Regulation of expression of SLITs and ROBOs; Removal of licensing factors from origins; FBXL7 down-regulates AURKA during mitotic entry and in early mitosis; Regulation of PTEN stability and activity; Regulation of DNA replication; Oxygen-dependent proline hydroxylation of Hypoxia-inducible Factor Alpha; Vif-mediated degradation of APOBEC3G; Antigen processing: Ubiquitination & Proteasome degradation; GLI3 is processed to GLI3R by the proteasome; SCF(Skp2)-mediated degradation of p27/p21; APC/C:Cdc20 mediated degradation of Securin; Interleukin-1 family signaling; AUF1 (hnRNP D0) binds and destabilizes mRNA; Degradation of GLI1 by the proteasome; Degradation of GLI2 by the proteasome; The role of GTSE1 in G2/M progression after G2 checkpoint; Regulation of ornithine decarboxylase (ODC); Interleukin-20 family signaling; Hedgehog 'on' state; Ubiquitin-dependent degradation of Cyclin D1; Degradation of DVL; RUNX1 regulates transcription of genes involved in differentiation of HSCs; Degradation of AXIN; Autodegradation of Cdh1 by Cdh1:APC/C; Asymmetric localization of PCP proteins; Orc1 removal from chromatin; M/G1 Transition; Activation of NF-kappaB in B cells; Degradation of beta-catenin by the destruction complex; MAPK6/MAPK4 signaling; Dectin-1 mediated noncanonical NF-kB signaling; Defective CFTR causes cystic fibrosis	152	0	1.054	0.575	0.828	0.637	0.429	1	0.117512	1	0.809612	0.0116304	7597	4144.7	4783.5	5963.9	4594.2	3093.2	7207.1	40.06	27.47	46.67	57.66	45.09	38.18	79.99
Master Protein	P35232	Prohibitin [OS=Homo sapiens]	0	238.866	57	15	381	15	272	29.8	5.76	1087.6	15	cell differentiation;cell organization and biogenesis;metabolic process;regulation of biological process;response to stimulus;transport	cell surface;cytoplasm;endosome;membrane;mitochondrion;nucleus	DNA binding;protein binding	Pf01145	5245	ENSG00000167085.11	PHB	17	Integrated Breast Cancer Pathway		Paradoxical activation of RAF signaling by kinase inactive BRAF; Processing of SMDT1; RAF activation; Signaling by RAS mutants; Signaling by moderate kinase activity BRAF mutants; Interleukin-20 family signaling	19	0	0.494	0.323	0.64	0.521	0.628	0.269757	0.00331207	0.512298	0.242484	1	7041.8	4601.1	91320.7	9122.2	7424.7	8942	14247	53.14	21.4	70.78	44.06	25.1	110.23	137.41
Master Protein	P06753-2	Isoform 2 of Tropomyosin alpha-3 chain [OS=Homo sapiens]	0	238.646	60	20	326	0	248	29	4.78	853.6	20	cell organization and biogenesis;cellular component movement	cytoskeleton;cytosol	protein binding;structural molecule activity	Pf00261, Pf12718	7170	ENSG00000143549.19	TPM3	1	Striated Muscle Contraction			1	24	0.747	0.353	2.139	0.297	0.425	0.498361	0.040757	1	0.0878954	0.132216	15492.8	7317.7	13949	44349.4	6152.3	8810.5	20735.5	57.06	80.43	113.04	60.11	66.14	72.9	106.19
Master Protein	P31040	Succinate dehydrogenase [ubiquinone] flavoprotein subunit, mitochondrial [OS=Homo sapiens]	0	238.215	36	16	129	16	664	72.6	7.39	441.8	16	metabolic process;transport	membrane;mitochondrion	catalytic activity;nucleotide binding;protein binding	Pf00890, Pf02910	6389	ENSG00000073578.16	SDHA	5	Electron Transport Chain; TCA Cycle and Deficiency of Pyruvate Dehydrogenase complex (PDHc); Amino Acid metabolism; TCA Cycle	Metabolic pathways; Alzheimer's disease; Carbon metabolism; Non-alcoholic fatty liver disease (NAFLD); Parkinson's disease; Citrate cycle (TCA cycle); Oxidative phosphorylation; Huntington's disease	Respiratory electron transport; Citric acid cycle (TCA cycle)	18	0	1.985	1.539	3.203	3.734	0.885	1	1	1	0.651232	1	6535.4	5069.3	2392.1	10548.2	12296.7	2914.5	3292.9	54.42	54.9	15.5	46.51	44.35	84.31	76.74
Master Protein	Q02978	Mitochondrial 2-oxoglutarate/malate carrier protein [OS=Homo sapiens]	0	237.901	48	15	369	15	314	34	9.91	1186.41	15	metabolic process;transport	membrane;mitochondrion;nucleus	RNA binding;transporter activity	Pf00153	8402	ENSG00000108528.13	SLC25A11	17			Gluconeogenesis	4	0	2.423	2.171	1.362	4.006	2.465	7.41145e-05	8.36317e-05	1	6.04455e-09	2.45853e-07	23879.6	21397.4	15909.8	13421.3	39480.1	24298.5	9856.2	21.28	18.08	38.55	22.38	21.48	31.06	46.92
Master Protein	Q9ULW0	Targeting protein for Xklp2 [OS=Homo sapiens]	0	237.67	38	24	129	24	747	85.6	9.23	404.37	24	cell death;cell division;cell organization and biogenesis;cell proliferation;regulation of biological process	cytoplasm;cytoskeleton;cytosol;nucleus	nucleotide binding;protein binding	Pf09041, Pf12214	22974	ENSG00000088325.15	TPX2	20	Gastric Cancer Network 1		Regulation of TP53 Activity through Phosphorylation; AURKA Activation by TPX2	12	0	1.088	1.505	1.107	2.04	3.586	1	0.071231	1	0.00890807	1.81032e-08	3663.7	5068.8	3115.4	3728.7	6869.9	12080.2	3368.3	17.36	42.4	80.09	17.29	17.64	36.24	37.28
Master Protein	O95433	activator of 90 kDa heat shock protein ATPase homolog 1 [OS=Homo sapiens]	0	237.127	68	18	200	18	338	38.3	5.53	635.82	18	regulation of biological process;response to stimulus	cytoplasm;cytosol;endoplasmic reticulum	enzyme regulator activity;protein binding	Pf08327, Pf09229	10598	ENSG00000100591.7	AHSA1	14	T-Cell antigen Receptor (TCR) pathway during Staphylococcus aureus infection			1	0	1.258	1.057	1.014	1.51	1.564	0.735649	1	1	0.0995989	0.930781	11856.3	9968.1	8277.2	9564.6	14239.5	14744.9	9428.4	13.82	6.74	43.62	8.1	9.1	33.09	38.83
Master Protein	P55072	Transitional endoplasmic reticulum ATPase [OS=Homo sapiens]	0	236.912	48	27	96	27	806	89.3	5.26	269.29	27	cell communication;cell organization and biogenesis;metabolic process;regulation of biological process;response to stimulus;transport	cytoplasm;cytosol;endoplasmic reticulum;extracellular;membrane;nucleus;organelle lumen;proteasome	catalytic activity;enzyme regulator activity;nucleotide binding;protein binding;RNA binding	Pf00004, Pf00910, Pf01057, Pf01078, Pf02359, Pf02933, Pf05496, Pf05673, Pf06068, Pf07724, Pf07726, Pf07728, Pf09336, Pf13191, Pf13207, Pf13401	7415	ENSG00000165280.15	VCP	9		Protein processing in endoplasmic reticulum; Legionellosis	Protein methylation; Translesion Synthesis by POLH; N-glycan trimming in the ER and Calnexin/Calreticulin cycle; Josephin domain DUBs; Ovarian tumor domain proteases; ABC-family proteins mediated transport; HSF1 activation; Hh mutants that don't undergo autocatalytic processing are degraded by ERAD; E3 ubiquitin ligases ubiquitinate target proteins; Neutrophil degranulation; Defective CFTR causes cystic fibrosis; Hedgehog ligand biogenesis	35	0	0.781	0.393	0.907	0.384	0.278	0.909633	0.000390448	1	0.000774102	8.35975e-06	3413.9	1719	2812.8	3963	1677.2	1215	4369.4	36.52	42.59	60.14	53.13	36.98	59.29	54.81
Master Protein	P09543-1	2',3'-cyclic-nucleotide 3'-phosphodiesterase [OS=Homo sapiens]	0	236.59	56	22	168	21	421	47.5	9.07	534.14	22	cell communication;cell differentiation;cell organization and biogenesis;metabolic process;response to stimulus	cytoplasm;membrane	catalytic activity;nucleotide binding;RNA binding	Pf01591, Pf05881, Pf08302, Pf13207, Pf13671	1267	ENSG00000173786.16	CNP	17	Glial Cell Differentiation; Mecp2 and Associated Rett Syndrome			2	1	2.643	2.899	1.88	3.88	2.053	6.84181e-08	7.75881e-09	9.99416e-05	6.04455e-09	4.04102e-06	17649.9	19357.9	9265.5	12556.4	25907.7	13709	6677.5	9.9	18.13	23.07	18.95	36.79	29.08	29.44
Master Protein	Q9H000	Probable E3 ubiquitin-protein ligase makorin-2 [OS=Homo sapiens]	0	236.365	52	18	306	17	416	46.9	7.61	897.82	18	metabolic process		catalytic activity;metal ion binding;protein binding;RNA binding	Pf00097, Pf00642, Pf13639	23609	ENSG00000075975.15	MKRN2	3				0	1	1.331	1.417	1.562	8.247	7.19	1	1	1	3.86965e-07	2.32899e-07	5087.8	5414.1	4736.1	5969.7	31512.3	27474.7	3821.2	35.79	41.01	106.37	52.53	29.46	29.67	89.56
Master Protein	Q9Y3Z3	deoxynucleoside triphosphate triphosphohydrolase SAMHD1 [OS=Homo sapiens]	0	236.03	42	22	140	22	626	72.2	7.14	354.97	22	cell organization and biogenesis;defense response;metabolic process;regulation of biological process;response to stimulus	membrane;nucleus	catalytic activity;metal ion binding;nucleotide binding;protein binding;RNA binding	Pf00536, Pf01966, Pf07647	25939	ENSG00000101347.8	SAMHD1	20			Nucleobase catabolism; Interferon alpha/beta signaling	7	0	0.748	0.714	0.942	0.852	1.452	1	0.63783	1	1	1	3168	3024.3	6388.3	3989.8	3608.5	6148.1	4234.5	20.78	16.9	38.24	51.16	51.83	45.94	56.15
Master Protein	Q6UB35-1	Monofunctional C1-tetrahydrofolate synthase, mitochondrial [OS=Homo sapiens]	0	235.458	28	24	129	23	978	105.7	8.06	365.03	24	metabolic process	membrane;mitochondrion;organelle lumen	catalytic activity;nucleotide binding;protein binding	Pf00763, Pf01268, Pf02882	25902	ENSG00000120254.15	MTHFD1L	6	One Carbon Metabolism; Trans-sulfuration and one carbon metabolism	One carbon pool by folate; Metabolic pathways	Metabolism of folate and pterines	8	0	0.915	0.693	1.102	1.243	1.366	1	1	1	1	1	3877.8	2938.9	5080.7	4673.4	5271	5790.8	4240.2	35.23	47.74	32.88	40.25	27.25	31.23	36.99
Master Protein	Q6PGP7	Tetratricopeptide repeat protein 37 [OS=Homo sapiens]	0	234.699	26	30	81	30	1564	175.4	7.53	262.66	30	metabolic process	cytoplasm;cytosol;nucleus	protein binding	Pf00515, Pf13414, Pf13424, Pf13429, Pf13432, Pf14559	9652	ENSG00000198677.10	TTC37	5		RNA degradation	mRNA decay by 3' to 5' exoribonuclease	4	0	1.537	1.095	1.102	1.065	1.278	0.211039	1	1	1	1	2664.2	1898.5	2798.3	1910	1844.9	2214.5	1733	10.42	10.88	27.55	25.46	29.25	50.38	61.1
Master Protein	Q15365	Poly(RC)-binding protein 1 [OS=Homo sapiens]	0	234.242	56	13	184	8	356	37.5	7.09	611.85	13	metabolic process;regulation of biological process	cytoplasm;cytosol;membrane;nucleus	DNA binding;protein binding;RNA binding	Pf00013, Pf13014	5093	ENSG00000169564.6	PCBP1	2		Spliceosome	mRNA Splicing - Major Pathway	5	13	1.881	1.253	0.951	1.274	0.945	0.00129098	0.84543	1	1	1	18196.4	12120.2	8655	9199.2	12327.8	9146.1	9675.5	9.62	17.18	24.62	33.75	21.33	19.87	44.8
Master Protein	P61247	40S ribosomal protein S3a [OS=Homo sapiens]	0	234.239	63	18	470	18	264	29.9	9.73	1519.92	18	cell differentiation;cell organization and biogenesis;metabolic process;regulation of biological process;transport	cytoplasm;cytosol;endoplasmic reticulum;nucleus;ribosome	protein binding;RNA binding;structural molecule activity	Pf01015	6189	ENSG00000145425.9	RPS3A	4	Cytoplasmic Ribosomal Proteins	Ribosome	Peptide chain elongation; Eukaryotic Translation Termination; Viral mRNA Translation; Formation of the ternary complex, and subsequently, the 43S complex; L13a-mediated translational silencing of Ceruloplasmin expression; Selenocysteine synthesis; Nonsense Mediated Decay (NMD) independent of the Exon Junction Complex (EJC); Nonsense Mediated Decay (NMD) enhanced by the Exon Junction Complex (EJC); GTP hydrolysis and joining of the 60S ribosomal subunit; Ribosomal scanning and start codon recognition; Major pathway of rRNA processing in the nucleolus and cytosol; Regulation of expression of SLITs and ROBOs; Translation initiation complex formation; Formation of a pool of free 40S subunits; SRP-dependent cotranslational protein targeting to membrane	38	0	0.801	1.602	0.716	1.243	1.322	1	0.408489	1	1	1	18293.8	36586.2	17353.4	16357.9	28379.1	30203.2	22839.7	46.13	37.74	48.98	19.53	30.02	21.59	61.31
Master Protein	O14950	Myosin regulatory light chain 12B [OS=Homo sapiens]	0	234.036	76	10	652	10	172	19.8	4.84	2416.53	10	regulation of biological process;response to stimulus	cytosol	metal ion binding;protein binding	Pf00036, Pf13202, Pf13405, Pf13833	103910; 10627	ENSG00000118680.12	MYL12B; MYL12A	18	Human Thyroid Stimulating Hormone (TSH) signaling pathway	Focal adhesion; Leukocyte transendothelial migration; Platelet activation; Regulation of actin cytoskeleton; Tight junction	RHO GTPases activate PAKs; EPHA-mediated growth cone collapse; RHO GTPases Activate ROCKs; Sema4D induced cell migration and growth-cone collapse; Smooth Muscle Contraction; RHO GTPases activate CIT; RHO GTPases activate PKNs	22	0	0.612	0.325	1.374	0.311	0.523	0.646706	0.0986537	1	0.669243	0.867064	22538.2	11963.9	32014.8	50615.8	11471.4	19264.4	36846.5	51.67	76.43	93.67	57.24	63.6	60.02	117.77
Master Protein	Q13200	26S proteasome non-ATPase regulatory subunit 2 [OS=Homo sapiens]	0	233.835	37	26	138	26	908	100.1	5.2	419.37	26	metabolic process;regulation of biological process;response to stimulus;transport	cytoplasm;cytosol;extracellular;membrane;nucleus;organelle lumen;proteasome	catalytic activity;enzyme regulator activity;nucleotide binding;protein binding	Pf01851	5708	ENSG00000175166.16	PSMD2	3	Proteasome Degradation; TNF alpha Signaling Pathway; Parkin-Ubiquitin Proteasomal System pathway	Proteasome; Epstein-Barr virus infection	Regulation of RAS by GAPs; CDT1 association with the CDC6:ORC:origin complex; Downstream TCR signaling; UCH proteinases; NIK-->noncanonical NF-kB signaling; Hh mutants that don't undergo autocatalytic processing are degraded by ERAD; SCF-beta-TrCP mediated degradation of Emi1; Neutrophil degranulation; Cross-presentation of soluble exogenous antigens (endosomes); Separation of Sister Chromatids; Vpu mediated degradation of CD4; Hedgehog ligand biogenesis; Regulation of RUNX2 expression and activity; Ub-specific processing proteases; Ubiquitin Mediated Degradation of Phosphorylated Cdc25A; ER-Phagosome pathway; APC/C:Cdh1 mediated degradation of Cdc20 and other APC/C:Cdh1 targeted proteins in late mitosis/early G1; ABC-family proteins mediated transport; Regulation of activated PAK-2p34 by proteasome mediated degradation; CDK-mediated phosphorylation and removal of Cdc6; FCERI mediated NF-kB activation; Neddylation; Autodegradation of the E3 ubiquitin ligase COP1; G2/M Checkpoints; Regulation of RUNX3 expression and activity; Cdc20:Phospho-APC/C mediated degradation of Cyclin A; Regulation of expression of SLITs and ROBOs; Removal of licensing factors from origins; FBXL7 down-regulates AURKA during mitotic entry and in early mitosis; Regulation of PTEN stability and activity; Regulation of DNA replication; Oxygen-dependent proline hydroxylation of Hypoxia-inducible Factor Alpha; Vif-mediated degradation of APOBEC3G; Antigen processing: Ubiquitination & Proteasome degradation; GLI3 is processed to GLI3R by the proteasome; SCF(Skp2)-mediated degradation of p27/p21; APC/C:Cdc20 mediated degradation of Securin; Interleukin-1 family signaling; AUF1 (hnRNP D0) binds and destabilizes mRNA; Degradation of GLI1 by the proteasome; Degradation of GLI2 by the proteasome; The role of GTSE1 in G2/M progression after G2 checkpoint; Regulation of ornithine decarboxylase (ODC); Interleukin-20 family signaling; Hedgehog 'on' state; Ubiquitin-dependent degradation of Cyclin D1; Degradation of DVL; RUNX1 regulates transcription of genes involved in differentiation of HSCs; Degradation of AXIN; Autodegradation of Cdh1 by Cdh1:APC/C; Asymmetric localization of PCP proteins; Orc1 removal from chromatin; M/G1 Transition; Activation of NF-kappaB in B cells; Degradation of beta-catenin by the destruction complex; MAPK6/MAPK4 signaling; Dectin-1 mediated noncanonical NF-kB signaling; Defective CFTR causes cystic fibrosis	154	0	1.561	0.71	0.887	0.899	0.612	1	0.715306	1	1	0.248143	6346.1	2884.6	3686.1	3605.4	3654.3	2489.8	4065.3	58.06	30.18	21.01	65.83	53.47	24.36	94.62
Master Protein	P29966	Myristoylated alanine-rich C-kinase substrate [OS=Homo sapiens]	0	233.793	53	13	81	12	332	31.5	4.45	291.24	13	cell organization and biogenesis;regulation of biological process	cytoplasm;cytoskeleton;membrane;nucleus	protein binding		4082	ENSG00000277443.2	MARCKS	6	Brain-Derived Neurotrophic Factor (BDNF) signaling pathway	Fc gamma R-mediated phagocytosis; MicroRNAs in cancer	Acetylcholine regulates insulin secretion	7	2	0.604	3.547	0.673	0.729	0.983	0.34781	0.262628	1	1	1	1957.5	11500.7	3915.9	2183.6	2363.3	3187	3242.2	50.4	83.78	44.31	51.18	66.27	41.88	90.57
Master Protein	P36578	60S ribosomal protein L4 [OS=Homo sapiens]	0	233.604	42	17	219	17	427	47.7	11.06	737.74	17	cell organization and biogenesis;metabolic process;transport	cytoplasm;cytosol;endoplasmic reticulum;membrane;nucleus;ribosome	protein binding;RNA binding;structural molecule activity	Pf00573, Pf14374	6124	ENSG00000174444.14	RPL4	15	Cytoplasmic Ribosomal Proteins	Ribosome	Peptide chain elongation; Eukaryotic Translation Termination; Viral mRNA Translation; L13a-mediated translational silencing of Ceruloplasmin expression; Nonsense Mediated Decay (NMD) independent of the Exon Junction Complex (EJC); Selenocysteine synthesis; Nonsense Mediated Decay (NMD) enhanced by the Exon Junction Complex (EJC); GTP hydrolysis and joining of the 60S ribosomal subunit; Major pathway of rRNA processing in the nucleolus and cytosol; Regulation of expression of SLITs and ROBOs; Formation of a pool of free 40S subunits; SRP-dependent cotranslational protein targeting to membrane	34	0	1.127	1.783	0.967	0.998	0.577	1	0.0320614	1	1	0.434981	19543	30906.2	6962.4	16765.9	17299.8	10006.5	17338.1	28.34	65.55	52.94	21.89	20.81	28.17	34.7
Master Protein	O75534	cold shock domain-containing protein E1 [OS=Homo sapiens]	0	233.466	39	30	111	30	798	88.8	6.25	321.4	30	metabolic process;regulation of biological process	cytoplasm;cytosol;Golgi;membrane	DNA binding;protein binding;RNA binding	Pf00313, Pf12901	7812	ENSG00000009307.15	CSDE1	1				0	0	1.791	1.258	1.603	1.002	0.356	0.0970157	0.746832	1	1	1	13101.3	9200.6	4124.4	11722.8	7325	2600.3	7313.9	24.26	28.52	49.39	64.51	47.3	52.43	70.22
Master Protein	O75688-2	Isoform Beta-2 of Protein phosphatase 1B [OS=Homo sapiens]	0	233.392	56	18	169	1	387	42.7	5.2	560.45	18	metabolic process;regulation of biological process	cytosol;membrane	catalytic activity;metal ion binding;protein binding	Pf00481, Pf07830, Pf13672	5495	ENSG00000138032.20	PPM1B	2	MAPK Signaling Pathway			1	0	0.151	0.096	0.341	0.081	0.053	0.000413934	7.35748e-06	0.145753	1.96652e-05	0.000112971	323.1	207		731.7	174.3	114.7	2145.6	38.43	44.8		49.21	40.47	4.47	49.8
Master Protein	P46060	Ran GTPase-activating protein 1 [OS=Homo sapiens]	0	232.115	45	20	87	20	587	63.5	4.68	265.87	20	cell organization and biogenesis;metabolic process;regulation of biological process;response to stimulus	chromosome;cytoplasm;cytoskeleton;cytosol;membrane;nucleus	enzyme regulator activity;protein binding;RNA binding	Pf07834, Pf13855	5905	ENSG00000100401.19	RANGAP1	22		RNA transport	Rev-mediated nuclear export of HIV RNA; SUMOylation of DNA replication proteins; Amplification of signal from unattached kinetochores via a MAD2 inhibitory signal; Separation of Sister Chromatids; Resolution of Sister Chromatid Cohesion; RHO GTPases Activate Formins	30	0	0.729	0.358	0.837	0.556	0.487	1	1	1	1	1	5498.5	2699	4980.7	6305.8	4187.8	3667.2	7537.9	26.09	21.58	77.22	36.73	24.81	61.05	72.13
Master Protein	Q9NXV6	CDKN2A-interacting protein [OS=Homo sapiens]	0	232.053	44	20	63	20	580	61.1	9.01	224.17	20	regulation of biological process;response to stimulus	nucleus	protein binding;RNA binding	Pf11952	55602	ENSG00000168564.5	CDKN2AIP	4				0	0	1.319	3.398	1.3	2.14	2.797	0.340016	7.75881e-09	1	0.00324459	3.28431e-06	3280	8446.8	1605.8	3231.5	5320.3	6954.4	2486.1	28.8	43.84	10.05	12.72	25.99	25.31	22.63
Master Protein	P63244	Receptor of activated protein C kinase 1 [OS=Homo sapiens]	0	231.942	67	17	255	17	317	35.1	7.69	786.54	17	cell death;cellular homeostasis;development;metabolic process;regulation of biological process;response to stimulus	cytoplasm;cytosol;membrane;mitochondrion;nucleus;ribosome	enzyme regulator activity;protein binding;RNA binding;structural molecule activity	Pf00400	10399	ENSG00000204628.11	GNB2L1; RACK1	5	Androgen receptor signaling pathway; Brain-Derived Neurotrophic Factor (BDNF) signaling pathway; VEGFA-VEGFR2 Signaling Pathway; Interferon type I signaling pathways	Measles	Regulation of TNFR1 signaling; TNFR1-mediated ceramide production; TNFR1-induced NFkappaB signaling pathway	11	0	2.227	0.76	0.904	1.113	0.96	0.0261934	0.411655	1	1	1	34022.6	11609.8	21249.8	13813.9	17014.3	14663.7	15280.2	15.32	20.12	39	11.15	26.59	44.29	59.69
Master Protein	Q12906-7	Isoform 7 of Interleukin enhancer-binding factor 3 [OS=Homo sapiens]	0	229.767	33	23	108	19	898	95.7	8.81	309.78	23	defense response;metabolic process;regulation of biological process;response to stimulus	cytoplasm;extracellular;membrane;mitochondrion;nucleus	DNA binding;protein binding;RNA binding	Pf00035, Pf07528, Pf14709	3609	ENSG00000129351.17	ILF3	19				0	6	2.923	2.564	0.936	0.775	0.334	1	1	1	1	0.766134	8595.5	7539	2306.2	2752.6	2278.1	981.5	2940.6	81.88	88.57	62.66	103.38	98.1	83.75	114.23
Master Protein	Q9HCU5	Prolactin regulatory element-binding protein [OS=Homo sapiens]	0	229.525	62	16	130	16	417	45.4	7.88	529.09	16	cell organization and biogenesis;metabolic process;regulation of biological process;transport	endoplasmic reticulum;membrane;nucleus	DNA binding;enzyme regulator activity;protein binding	Pf00400	10113	ENSG00000138073.13	PREB	2		Protein processing in endoplasmic reticulum	XBP1(S) activates chaperone genes; Cargo concentration in the ER; COPII (Coat Protein 2) Mediated Vesicle Transport	13	0	2.604	4.204	2.113	3.131	1.167	0.0872021	0.00340963	0.351082	0.0137709	1	5484.5	8854.9	934.1	4451	6595.4	2458.5	2106.1	7.17	11.8	77.72	17.29	24.82	75.6	89.67
Master Protein	P43490	nicotinamide phosphoribosyltransferase [OS=Homo sapiens]	0	229.272	51	21	131	21	491	55.5	7.15	382.96	21	cell communication;metabolic process;regulation of biological process;response to stimulus	cytoplasm;cytosol;extracellular;nucleus	catalytic activity;protein binding	Pf04095	10135	ENSG00000105835.11	NAMPT	7	Adipogenesis; NAD metabolism, sirtuins and aging; NAD+ metabolism; NAD+ biosynthetic pathways	Nicotinate and nicotinamide metabolism; NOD-like receptor signaling pathway; Metabolic pathways	BMAL1:CLOCK,NPAS2 activates circadian gene expression; Nicotinamide salvaging	14	0	0.515	0.39	0.779	0.528	0.649	0.00197347	3.21555e-06	0.436432	0.0122669	0.0180454	5598.2	4242.4	7206	8470.7	5744.5	7057.4	10870.3	13.35	12.26	63.29	25.46	30.19	27.8	35.61
Master Protein	Q14318-2	Isoform 2 of Peptidyl-prolyl cis-trans isomerase FKBP8 [OS=Homo sapiens]	0	228.655	52	14	130	14	413	44.6	4.84	448.46	14	cell death;metabolic process;regulation of biological process;response to stimulus	cytoplasm;cytosol;endoplasmic reticulum;membrane;mitochondrion	catalytic activity;metal ion binding;protein binding	Pf00254, Pf00515, Pf07719, Pf13181, Pf13414, Pf13424, Pf13432, Pf14559	23770	ENSG00000105701.15	FKBP8	19	Senescence and Autophagy in Cancer			1	0	1.061	1.138	1.306	1.759	1.73	1	1	1	0.00109614	0.0151063	3543.4	3799.8	5610.3	4361.2	5875.5	5779.3	3340.5	14.28	20.98	25.2	18.73	29.76	17.26	55.75
Master Protein	P40227-1	T-complex protein 1 subunit zeta [OS=Homo sapiens]	0	228.629	46	21	167	21	531	58	6.68	529.4	21	metabolic process;regulation of biological process	cytoplasm;cytosol;membrane	nucleotide binding;protein binding;RNA binding	Pf00118, Pf05504	908	ENSG00000146731.10	CCT6A	7			Prefoldin mediated transfer of substrate to CCT/TriC; Cooperation of PDCL (PhLP1) and TRiC/CCT in G-protein beta folding; Association of TriC/CCT with target proteins during biosynthesis; Formation of tubulin folding intermediates by CCT/TriC; Folding of actin by CCT/TriC	9	0	0.95	0.506	1.002	0.656	0.52	1	0.0484364	1	0.324378	0.152292	12428.3	6616.1	13982.6	13105.6	8586	6797.6	13081.6	18.22	10.48	29.57	45.04	31.58	36.19	75.9
Master Protein	Q02952-1	A-kinase anchor protein 12 [OS=Homo sapiens]	0	227.82	25	33	83	33	1782	191.4	4.41	245.56	33	regulation of biological process;response to stimulus;transport	cytoplasm;cytoskeleton;cytosol;membrane	protein binding	Pf03832	9590	ENSG00000131016.16	AKAP12	6	G Protein Signaling Pathways			1	0	0.796	0.558	1.258	1.539	0.914	1	0.0511299	1	1	1	2487.8	1744.8	2350	3933.7	4809.5	2858.7	3126.1	41.98	42.11	20.24	33.77	30.48	42.88	25.42
Master Protein	P35998	26S proteasome regulatory subunit 7 [OS=Homo sapiens]	0	227.813	59	22	128	22	433	48.6	5.95	385.55	22	cell differentiation;metabolic process;regulation of biological process;response to stimulus;transport	cytoplasm;cytosol;extracellular;membrane;nucleus;organelle lumen;proteasome	catalytic activity;nucleotide binding;protein binding	Pf00004, Pf00158, Pf07724, Pf07726, Pf07728, Pf13191, Pf13401	5701	ENSG00000161057.11	PSMC2	7	Proteasome Degradation; Parkin-Ubiquitin Proteasomal System pathway	Proteasome; Epstein-Barr virus infection	Regulation of RAS by GAPs; CDT1 association with the CDC6:ORC:origin complex; Downstream TCR signaling; UCH proteinases; NIK-->noncanonical NF-kB signaling; Hh mutants that don't undergo autocatalytic processing are degraded by ERAD; SCF-beta-TrCP mediated degradation of Emi1; Neutrophil degranulation; Cross-presentation of soluble exogenous antigens (endosomes); Separation of Sister Chromatids; Vpu mediated degradation of CD4; Hedgehog ligand biogenesis; Regulation of RUNX2 expression and activity; Ub-specific processing proteases; Ubiquitin Mediated Degradation of Phosphorylated Cdc25A; ER-Phagosome pathway; APC/C:Cdh1 mediated degradation of Cdc20 and other APC/C:Cdh1 targeted proteins in late mitosis/early G1; ABC-family proteins mediated transport; Regulation of activated PAK-2p34 by proteasome mediated degradation; CDK-mediated phosphorylation and removal of Cdc6; FCERI mediated NF-kB activation; Neddylation; Autodegradation of the E3 ubiquitin ligase COP1; G2/M Checkpoints; Regulation of RUNX3 expression and activity; Cdc20:Phospho-APC/C mediated degradation of Cyclin A; Regulation of expression of SLITs and ROBOs; Removal of licensing factors from origins; FBXL7 down-regulates AURKA during mitotic entry and in early mitosis; Regulation of PTEN stability and activity; Regulation of DNA replication; Oxygen-dependent proline hydroxylation of Hypoxia-inducible Factor Alpha; Vif-mediated degradation of APOBEC3G; Antigen processing: Ubiquitination & Proteasome degradation; GLI3 is processed to GLI3R by the proteasome; SCF(Skp2)-mediated degradation of p27/p21; APC/C:Cdc20 mediated degradation of Securin; Interleukin-1 family signaling; AUF1 (hnRNP D0) binds and destabilizes mRNA; Degradation of GLI1 by the proteasome; Degradation of GLI2 by the proteasome; The role of GTSE1 in G2/M progression after G2 checkpoint; Regulation of ornithine decarboxylase (ODC); Interleukin-20 family signaling; Hedgehog 'on' state; Ubiquitin-dependent degradation of Cyclin D1; Degradation of DVL; RUNX1 regulates transcription of genes involved in differentiation of HSCs; Degradation of AXIN; Autodegradation of Cdh1 by Cdh1:APC/C; Asymmetric localization of PCP proteins; Orc1 removal from chromatin; M/G1 Transition; Activation of NF-kappaB in B cells; Degradation of beta-catenin by the destruction complex; MAPK6/MAPK4 signaling; Dectin-1 mediated noncanonical NF-kB signaling; Defective CFTR causes cystic fibrosis	153	0	1.408	0.759	1.318	1.146	0.739	0.274988	0.432402	1	1	0.603837	11712.2	6309.6	6669.1	10959.8	9532.1	6145.7	8318.3	10.99	5.95	34.33	24.41	19.72	24.27	43.23	Met-loss [N-Term]
Master Protein	P06753-6	Isoform 6 of Tropomyosin alpha-3 chain [OS=Homo sapiens]	0	227.629	59	18	302	1	248	28.9	4.75	793.07	18	cell organization and biogenesis;cellular component movement	cytoskeleton;cytosol	protein binding;structural molecule activity	Pf00261, Pf12718	7170	ENSG00000143549.19	TPM3	1	Striated Muscle Contraction			1	0	0.571	0.397	1.237	0.389	0.325	0.722459	0.205538	1	0.033503	0.00682825	541.8	376.5		1174.5	369.5	308.2	949.4	22.45	32.33		36.04	26.1	35.9	63.3
Master Protein	Q8IWS0-1	PHD finger protein 6 [OS=Homo sapiens]	0	227.577	56	17	166	7	365	41.3	8.68	549.29	17	metabolic process;regulation of biological process	chromosome;nucleus	DNA binding;metal ion binding;protein binding;RNA binding	Pf13771, Pf13832	84295	ENSG00000156531.16	PHF6	X	Mesodermal Commitment Pathway			1	18	1.723	5.08	1.539	4.411	3.424	0.611155	4.0018e-07	1	0.000143193	0.00230741	5746.9	16941.7	2301.5	5133.4	14710.1	11417.8	3335.1	18.41	44.73	86.76	24.28	49.76	53.18	54.5
Master Protein	Q9Y4P3	Transducin beta-like protein 2 [OS=Homo sapiens]	0	227.244	49	21	179	21	447	49.8	9.44	602.89	21	cell communication;regulation of biological process;response to stimulus	endoplasmic reticulum	protein binding;RNA binding	Pf00400	26608	ENSG00000106638.15	TBL2	7				0	0	2.59	3.884	2.159	4.293	2.073	0.00148785	5.16769e-06	0.0340567	2.14014e-07	4.26543e-05	9278.8	13916.6	3628.1	7736.3	15383.2	7427.1	3583.1	6.01	33.52	16.58	16.22	15.41	65.2	61.18
Master Protein	P08237	ATP-dependent 6-phosphofructokinase, muscle type [OS=Homo sapiens]	0	227.092	44	25	149	21	780	85.1	7.99	443.49	25	cell organization and biogenesis;cellular homeostasis;metabolic process;regulation of biological process	cytoplasm;cytosol;membrane;nucleus	catalytic activity;metal ion binding;nucleotide binding;protein binding	Pf00365	5213	ENSG00000152556.15	PFKM	12	Insulin Signaling; Glycolysis and Gluconeogenesis	Central carbon metabolism in cancer; Biosynthesis of amino acids; AMPK signaling pathway; Galactose metabolism; RNA degradation; Pentose phosphate pathway; Carbon metabolism; Metabolic pathways; Glycolysis / Gluconeogenesis; Fructose and mannose metabolism	Glycolysis	16	1	1.465	2.741	2.129	2.797	1.088	0.827204	0.0228333	0.510278	0.0271427	1	4779.2	8938.8	2243.8	6942.6	9122	3546.9	3261.2	42.95	31.79	51.18	23.85	30.56	70.52	66.01
Master Protein	Q9BSJ2-1	Gamma-tubulin complex component 2 [OS=Homo sapiens]	0	226.603	35	27	157	27	902	102.5	6.84	403.28	27	cell organization and biogenesis	cytoplasm;cytoskeleton;cytosol;membrane	protein binding;structural molecule activity	Pf04130	10844	ENSG00000130640.13	TUBGCP2	10			Recruitment of NuMA to mitotic centrosomes; Recruitment of mitotic centrosome proteins and complexes	9	0	1.709	1.556	1.035	1.138	0.929	0.715669	1	1	1	1	8412.4	7658.2	12549.3	5093.2	5600.5	4574.8	4922.1	40.35	36.11	46.48	54.81	63.45	116.03	101.75
Master Protein	O94905-1	Erlin-2 [OS=Homo sapiens]	0	226.405	55	16	184	13	339	37.8	5.62	592.16	16	metabolic process;regulation of biological process;response to stimulus;transport	cytosol;endoplasmic reticulum;membrane	catalytic activity;protein binding	Pf01145	11160	ENSG00000147475.14	ERLIN2	8			ABC-family proteins mediated transport; Defective CFTR causes cystic fibrosis; Signaling by plasma membrane FGFR1 fusions	11	5	2.6	1.393	0.894	1.683	1.075	0.0706839	1	1	0.188039	1	11510.8	6169	16721.9	3958.2	7449	4757.5	4427.4	34.84	28.3	37.67	51.81	61.04	72.24	69.56
Master Protein	P30837	Aldehyde dehydrogenase X, mitochondrial [OS=Homo sapiens]	0	226.211	44	21	171	20	517	57.2	6.8	558.96	21	metabolic process	mitochondrion;organelle lumen	catalytic activity;nucleotide binding	Pf00171	219		ALDH1B1	9		Arginine and proline metabolism; Lysine degradation; Glycolysis / Gluconeogenesis; Valine, leucine and isoleucine degradation; Histidine metabolism; Pentose and glucuronate interconversions; beta-Alanine metabolism; Metabolic pathways; Fatty acid degradation; Pyruvate metabolism; Tryptophan metabolism; Ascorbate and aldarate metabolism; Glycerolipid metabolism	Ethanol oxidation	17	1	0.959	0.675	0.696	1.466	1.207	1	1	1	1	1	8243.9	5800.8	20516.9	5981.5	12599.3	10372.7	8592	46.2	37.15	37.09	29.94	19.4	56.76	73.86
Master Protein	Q9NVN8	Guanine nucleotide-binding protein-like 3-like protein [OS=Homo sapiens]	0	225.923	33	15	131	14	582	65.5	8.44	410.07	15	regulation of biological process	cytosol;membrane;nucleus	catalytic activity;nucleotide binding;protein binding;RNA binding	Pf01926, Pf02421, Pf11849	54552	ENSG00000130119.15	GNL3L	X		Ribosome biogenesis in eukaryotes		1	0	1.822	1.583	1.773	2.678	1.705	0.213407	0.765395	0.0704878	0.000838719	0.0297751	4106.8	3567	1882.5	3996.2	6035.9	3842.5	2254	15.11	7.14	46.53	33.41	34.39	44.06	67.57
Master Protein	Q14966-1	Zinc finger protein 638 [OS=Homo sapiens]	0	225.7	22	34	81	34	1978	220.5	6.38	258.02	34	metabolic process;regulation of biological process	cytoplasm;nucleus	DNA binding;metal ion binding;RNA binding	Pf00076, Pf12171, Pf13893, Pf14259	27332	ENSG00000075292.18	ZNF638	2			Transcriptional regulation of white adipocyte differentiation	2	0	0.631	0.511	0.91	0.702	1.448	0.614358	0.0988774	1	1	1	2840	2302	2776.5	4095.4	3160.7	6518.8	4500.9	8.65	15.84	49.76	58.12	66.11	38.32	87.5
Master Protein	Q9GZR7	ATP-dependent RNA helicase DDX24 [OS=Homo sapiens]	0	224.828	37	25	107	25	859	96.3	9.06	303.38	25	metabolic process	cytoplasm;membrane	catalytic activity;nucleotide binding;RNA binding	Pf00270, Pf00271, Pf13307	57062	ENSG00000273761.5; ENSG00000089737.16	DDX24	14; CHR_HSCHR14_7_CTG1				0	0	3.152	2.374	1.399	1.589	1.286	1.32471e-06	0.000235835	0.118794	0.0500203	1	9712.1	7313.9	2899.8	4311.1	4897.2	3961.5	3081.2	37.07	48.42	20.99	40.59	16.16	29.14	39.23
Master Protein	P54132	Bloom syndrome protein [OS=Homo sapiens]	0	224.227	25	30	86	30	1417	158.9	7.49	243.47	30	cell organization and biogenesis;metabolic process;regulation of biological process;response to stimulus	chromosome;cytoplasm;cytosol;nucleus	catalytic activity;DNA binding;metal ion binding;nucleotide binding;protein binding	Pf00270, Pf00271, Pf00570, Pf08072, Pf09382	641	ENSG00000197299.10	BLM	15		Fanconi anemia pathway; Homologous recombination	G2/M DNA damage checkpoint; Presynaptic phase of homologous DNA pairing and strand exchange; Resolution of D-loop Structures through Synthesis-Dependent Strand Annealing (SDSA); Meiotic recombination; Processing of DNA double-strand break ends; HDR through Single Strand Annealing (SSA); Regulation of TP53 Activity through Phosphorylation; SUMOylation of DNA damage response and repair proteins; Resolution of D-loop Structures through Holliday Junction Intermediates	32	1	0.695	0.997	2.441	2.952	1.827	1	1	1	1	1	1329.3	1907.7	1274.9	4668.8	5646.9	3495.8	1913	94.41	97.39	38.97	74.14	73.89	61.71	133.31
Master Protein	Q9Y5Q9	General transcription factor 3C polypeptide 3 [OS=Homo sapiens]	0	223.968	37	24	105	24	886	101.2	5.07	374.79	24	metabolic process;regulation of biological process	membrane;nucleus	DNA binding;protein binding	Pf13414, Pf13424, Pf13432	9330	ENSG00000119041.10	GTF3C3	2			RNA Polymerase III Abortive And Retractive Initiation; RNA Polymerase III Transcription Initiation From Type 1 Promoter; RNA Polymerase III Transcription Initiation From Type 2 Promoter	6	0	2.159	1.464	2.1	2.567	2.189	0.00460042	0.216849	0.0367424	0.00872848	0.146554	5021.2	3405.7	1684.8	4884.4	5970.6	5091	2326.1	20.75	9.96	61.2	21.61	35.1	43.09	45
Master Protein	Q8TEQ6	gem-associated protein 5 [OS=Homo sapiens]	0	223.461	29	35	101	35	1508	168.5	6.62	271	35	cell organization and biogenesis;metabolic process;regulation of biological process;transport	cytoplasm;cytosol;membrane;nucleus	protein binding;RNA binding	Pf00400	25929	ENSG00000082516.8	GEMIN5	5		RNA transport	snRNP Assembly	4	0	1.571	0.767	1.044	0.841	0.651	0.0934785	1	1	1	1	5521.4	2694.2	5936.8	3666.6	2955.7	2287.2	3513.6	9.99	6.57	25.64	42.08	33.45	47.88	49.71
Master Protein	Q99615-1	DnaJ homolog subfamily C member 7 [OS=Homo sapiens]	0	223.333	60	28	145	28	494	56.4	6.96	422.94	28	metabolic process;regulation of biological process	cytoplasm;cytoskeleton;cytosol;membrane;nucleus	enzyme regulator activity;protein binding	Pf00226, Pf00515, Pf07719, Pf13414, Pf13424, Pf13431, Pf13432	7266	ENSG00000168259.14	DNAJC7	17	Constitutive Androstane Receptor Pathway		Regulation of HSF1-mediated heat shock response	5	0	1.621	1.085	2.307	1.002	0.729	0.447236	1	0.138618	1	1	12982.6	8694.1	6897.4	18481.8	8027.6	5838.4	8010.9	10.95	26.9	68.27	22.12	34.78	66.05	48.77
Master Protein	P23258	tubulin gamma-1 chain [OS=Homo sapiens]	0	223.257	62	16	94	16	451	51.1	6.14	337.27	16	cell organization and biogenesis;regulation of biological process	chromosome;cytoplasm;cytoskeleton;cytosol;endosome	catalytic activity;nucleotide binding;protein binding;structural molecule activity	Pf00091, Pf03953	7283	ENSG00000131462.7	TUBG1	17			Regulation of PLK1 Activity at G2/M Transition; AURKA Activation by TPX2; Anchoring of the basal body to the plasma membrane; Recruitment of NuMA to mitotic centrosomes; Loss of Nlp from mitotic centrosomes; Recruitment of mitotic centrosome proteins and complexes	16	0	0.702	0.9	1.114	1.017	0.992	1	1	1	1	1	1796.5	2303.3	3589.6	2849.3	2602.9	2538.6	2558.1	47.57	61.01	40.33	49.27	37.96	47.51	80.45
Master Protein	P06753-5	Isoform 5 of Tropomyosin alpha-3 chain [OS=Homo sapiens]	0	222.616	54	18	307	0	248	28.9	4.75	812.18	18	cell organization and biogenesis;cellular component movement	cytoskeleton;cytosol	protein binding;structural molecule activity	Pf00261, Pf12718	7170	ENSG00000143549.19	TPM3	1	Striated Muscle Contraction			1	0
Master Protein	Q14165	Malectin [OS=Homo sapiens]	0	221.63	42	12	324	12	292	32.2	5.41	1056.9	12	metabolic process;transport	endoplasmic reticulum;membrane	protein binding	Pf11721	9761	ENSG00000110917.7	MLEC	12			Neutrophil degranulation; N-glycan trimming in the ER and Calnexin/Calreticulin cycle	7	0	0.492	0.482	0.754	0.68	0.855	0.00860744	0.00319191	0.524597	0.1257	1	14170.9	13891.3	63430.1	21704.9	19584.6	24613	28790.8	14.07	11.16	29.21	31.62	26.25	46.66	49.8
Master Protein	P27824	Calnexin [OS=Homo sapiens]	0	221.546	32	20	305	20	592	67.5	4.6	844.93	20	metabolic process;regulation of biological process;response to stimulus;transport	cytoplasm;endoplasmic reticulum;membrane;organelle lumen;ribosome	metal ion binding;protein binding;RNA binding	Pf00262	821	ENSG00000127022.14; ENSG00000283777.1	CANX	5; CHR_HG30_PATCH		Antigen processing and presentation; Phagosome; Protein processing in endoplasmic reticulum; Thyroid hormone synthesis; HTLV-I infection	Assembly of Viral Components at the Budding Site; Antigen Presentation: Folding, assembly and peptide loading of class I MHC; Interleukin-35 Signalling; Calnexin/calreticulin cycle; MHC class II antigen presentation	25	0	0.744	0.614	0.593	0.477	0.889	1	0.970842	1	1	1	8470.3	6990.9	83178.5	6751.8	5426.4	10126.7	11384.9	57.21	44.04	59.93	41.82	67.52	141.1	129.26
Master Protein	Q12905	Interleukin enhancer-binding factor 2 [OS=Homo sapiens]	0	220.833	47	11	150	11	390	43	5.26	538.44	11	metabolic process;regulation of biological process;response to stimulus;transport	cytoplasm;extracellular;membrane;nucleus;organelle lumen	catalytic activity;DNA binding;nucleotide binding;protein binding;RNA binding	Pf07528	3608	ENSG00000143621.16	ILF2	1	B Cell Receptor Signaling Pathway		Neutrophil degranulation	4	0	2.273	1.272	1.37	1.037	0.481	0.268165	1	1	1	0.288438	10820.1	6057.5	2599.6	6522.3	4938.9	2289.3	4761.1	54.19	69.95	55.72	40.03	29.92	47.6	69.74
Master Protein	P09493-4	Isoform 4 of Tropomyosin alpha-1 chain [OS=Homo sapiens]	0	220.778	63	24	203	5	284	32.8	4.77	472.99	24	cell organization and biogenesis;cellular component movement;regulation of biological process;response to stimulus	cytoskeleton;cytosol	protein binding;structural molecule activity	Pf00261, Pf12718	7168		TPM1	15	Striated Muscle Contraction			1	32	1.157	0.805	3.902	0.628	0.455	1	1	1	0.820124	0.199638	29464.6	20499.6	14342.8	99340	15983	11578.6	25458	58.8	71.97	103.43	55.67	48.55	63.38	120.9
Master Protein	P24928	DNA-directed RNA polymerase II subunit RPB1 [OS=Homo sapiens]	0	220.406	21	31	114	31	1970	217	7.37	337.78	31	metabolic process;regulation of biological process;response to stimulus	cytoplasm;nucleus	catalytic activity;DNA binding;metal ion binding;protein binding;RNA binding	Pf00623, Pf04983, Pf04990, Pf04992, Pf04997, Pf04998, Pf05000	5430		POLR2A	17	Eukaryotic Transcription Initiation; mRNA Processing	RNA polymerase; Epstein-Barr virus infection; Metabolic pathways; Huntington's disease; Pyrimidine metabolism; Purine metabolism; Herpes simplex infection	Signaling by FGFR2 IIIa TM; RNA polymerase II transcribes snRNA genes; Abortive elongation of HIV-1 transcript in the absence of Tat; Tat-mediated HIV elongation arrest and recovery; Activation of anterior HOX genes in hindbrain development during early embryogenesis; Formation of HIV-1 elongation complex containing HIV-1 Tat; MicroRNA (miRNA) biogenesis; Formation of the HIV-1 Early Elongation Complex; mRNA Splicing - Major Pathway; FGFR2 alternative splicing; mRNA Splicing - Minor Pathway; TP53 Regulates Transcription of DNA Repair Genes; Transcriptional regulation by small RNAs; HIV Transcription Initiation; RNA Pol II CTD phosphorylation and interaction with CE during HIV infection; Formation of RNA Pol II elongation complex ; RNA Polymerase II Pre-transcription Events; RNA Polymerase II HIV Promoter Escape; Formation of HIV elongation complex in the absence of HIV Tat; Transcriptional regulation of pluripotent stem cells; Gap-filling DNA repair synthesis and ligation in TC-NER; RNA Polymerase II Transcription Pre-Initiation And Promoter Opening; Formation of TC-NER Pre-Incision Complex; Pausing and recovery of HIV elongation; RNA Polymerase II Promoter Escape; HIV elongation arrest and recovery; RNA Pol II CTD phosphorylation and interaction with CE; Viral Messenger RNA Synthesis; RNA Polymerase II Transcription Initiation; mRNA Capping; Dual incision in TC-NER; PIWI-interacting RNA (piRNA) biogenesis; Pausing and recovery of Tat-mediated HIV elongation; Formation of the Early Elongation Complex	77	0	6.506	1.895	2.258	1.724	1.542	1.26624e-08	0.15911	0.00257704	0.0469135	0.949551	12558.9	3657.5	1626	4358.8	3328.6	2975.8	1930.4	36.04	34.68	16.97	49.39	57.67	48.63	46.57
Master Protein	Q9Y2X3	Nucleolar protein 58 [OS=Homo sapiens]	0	220.089	38	17	121	17	529	59.5	8.92	394.69	17	cell growth;metabolic process	cytosol;membrane;nucleus	protein binding;RNA binding	Pf01798, Pf08060, Pf08156	51602	ENSG00000055044.10	NOP58	2		Ribosome biogenesis in eukaryotes	Major pathway of rRNA processing in the nucleolus and cytosol; rRNA modification in the nucleus and cytosol; SUMOylation of RNA binding proteins	11	0	1.639	1.114	2.075	2.799	1.786	0.556398	1	0.214589	0.0135002	0.0410503	5537.4	3764.3	4832.3	7009	9453.9	6031.5	3377.9	23.94	35.07	34.55	28.93	55.24	34.54	33.14
Master Protein	Q96CS3	FAS-associated factor 2 [OS=Homo sapiens]	0	219.961	47	16	174	16	445	52.6	5.62	506.47	16	cell organization and biogenesis;metabolic process;regulation of biological process;response to stimulus;transport	cytoplasm;endoplasmic reticulum;extracellular;organelle lumen	enzyme regulator activity;protein binding	Pf00789, Pf14555	23197	ENSG00000113194.12	FAF2	5			Neutrophil degranulation	3	0	1.443	0.834	1.605	1.866	1.633	0.460232	1	0.550087	0.0306401	0.765843	7614	4398.9	9375.1	8469.4	9847.7	8615.2	5276.9	14.92	10.02	48.03	17.63	13.41	33.55	44.63
Master Protein	P35221	Catenin alpha-1 [OS=Homo sapiens]	0	219.8	46	31	86	24	906	100	6.29	252.31	31	cell organization and biogenesis;regulation of biological process;response to stimulus	cytoplasm;cytoskeleton;cytosol;Golgi;membrane	protein binding;RNA binding;structural molecule activity	Pf01044	1495	ENSG00000044115.20	CTNNA1	5	Arrhythmogenic Right Ventricular Cardiomyopathy; Apoptosis-related network due to altered Notch3 in ovarian cancer; VEGFA-VEGFR2 Signaling Pathway; White fat cell differentiation	Leukocyte transendothelial migration; Tight junction; Pathways in cancer; Hippo signaling pathway; Arrhythmogenic right ventricular cardiomyopathy (ARVC); Bacterial invasion of epithelial cells; Adherens junction; Endometrial cancer	Adherens junctions interactions; CDO in myogenesis; VEGFR2 mediated vascular permeability; RHO GTPases activate IQGAPs	27	9	1.341	1.837	2.002	1.377	0.735	1	0.841885	1	1	1	2939.2	4028.4	1221.7	4389.9	3018.4	1610.8	2192.5	9.9	9.05	32.91	27.85	14.01	55.82	76.44
Master Protein	Q13813	Spectrin alpha chain, non-erythrocytic 1 [OS=Homo sapiens]	0	219.759	20	40	64	40	2472	284.4	5.35	169.98	40	cell organization and biogenesis;cellular component movement;metabolic process;regulation of biological process;response to stimulus;transport	cytoplasm;cytoskeleton;cytosol;extracellular;membrane;organelle lumen	metal ion binding;protein binding;structural molecule activity	Pf00018, Pf00036, Pf00435, Pf07653, Pf08239, Pf08726, Pf13405, Pf13499, Pf14604	6709	ENSG00000197694.15	SPTAN1	9	Fas Ligand (FasL) pathway and Stress induction of Heat Shock Proteins (HSP) regulation	Apoptosis; Tight junction	Interaction between L1 and Ankyrins; Caspase-mediated cleavage of cytoskeletal proteins; NCAM signaling for neurite out-growth; Nephrin family interactions; Neutrophil degranulation; COPI-mediated anterograde transport; RAF/MAP kinase cascade; Interleukin-20 family signaling	33	0	0.446	0.226	0.939	0.424	0.455	0.0454281	2.34271e-05	1	0.0445971	0.00466677	1817.4	919.9	2586.4	3829.6	1730.6	1856	4078.5	37.64	16.71	40.25	46.29	45.88	44.51	78.4
Master Protein	O14744	Protein arginine N-methyltransferase 5 [OS=Homo sapiens]	0	218.99	40	19	93	19	637	72.6	6.29	294.04	19	cell organization and biogenesis;cell proliferation;metabolic process;regulation of biological process	cytoplasm;cytosol;Golgi;nucleus	catalytic activity;DNA binding;nucleotide binding;protein binding	Pf02475, Pf05185	10419	ENSG00000100462.15	PRMT5	14		RNA transport	snRNP Assembly; Regulation of TP53 Activity through Methylation; RMTs methylate histone arginines	13	0	0.996	0.657	0.976	0.925	0.786	1	0.096678	1	1	1	6434.7	4248.1	6124.7	6310.4	5980.6	5080.6	6463.4	11.41	5.72	24.92	16.51	16.9	36.69	46.97
Master Protein	Q9NVH0	Exonuclease 3'-5' domain-containing protein 2 [OS=Homo sapiens]	0	218.906	50	24	113	24	621	70.3	8.32	349.65	24	metabolic process;response to stimulus	cytoplasm;nucleus	catalytic activity;protein binding	Pf01612	55218	ENSG00000081177.18	EXD2	14				0	0	1.984	2.219	1.94	3.106	1.11	0.0266727	0.00584438	0.133247	1.57634e-06	1	4196.6	4692.8	1898.7	4104.2	6570.4	2346.8	2115.2	23.88	18.59	22.9	16.51	12.05	50.62	48.32
Master Protein	P11310-1	medium-chain specific acyl-CoA dehydrogenase, mitochondrial [OS=Homo sapiens]	0	218.766	40	15	124	15	421	46.6	8.37	434.16	15	metabolic process;regulation of biological process	membrane;mitochondrion;nucleus;organelle lumen	catalytic activity;nucleotide binding;protein binding	Pf00441, Pf02770, Pf02771, Pf08028, Pf11794	34	ENSG00000117054.13	ACADM	1	Fatty Acid Beta Oxidation; PPAR Alpha Pathway; Mitochondrial LC-Fatty Acid Beta-Oxidation; Amino Acid metabolism; PPAR signaling pathway; Sudden Infant Death Syndrome (SIDS) Susceptibility Pathways	Metabolic pathways; Carbon metabolism; Valine, leucine and isoleucine degradation; PPAR signaling pathway; Fatty acid degradation; Fatty acid metabolism; beta-Alanine metabolism; Propanoate metabolism	PPARA activates gene expression; Beta oxidation of decanoyl-CoA to octanoyl-CoA-CoA; mitochondrial fatty acid beta-oxidation of unsaturated fatty acids; Beta oxidation of octanoyl-CoA to hexanoyl-CoA	24	0	1.172	0.995	1.162	1.239	1.159	1	1	1	1	1	8434.7	7162.1	8118.7	8363.5	8919.1	8338.5	7197.2	13.82	8.58	40.92	17.52	11.85	48.4	46.62
Master Protein	P17812	CTP synthase 1 [OS=Homo sapiens]	0	218.717	49	22	195	20	591	66.6	6.46	605.78	22	cell proliferation;metabolic process;response to stimulus	cytosol;membrane	catalytic activity;nucleotide binding;protein binding	Pf00117, Pf06418, Pf07722	1503	ENSG00000171793.13	CTPS1	1		Pyrimidine metabolism; Metabolic pathways	Interconversion of nucleotide di- and triphosphates	5	2	1.652	1.234	1.424	1.863	1.758	1	1	1	0.268046	0.61778	11262	8408.3	10848	9705.4	12694.7	11980.5	6815.8	38	44.21	44.5	28.1	16.17	37.23	56.85
Master Protein	Q9Y4W2	Ribosomal biogenesis protein LAS1L [OS=Homo sapiens]	0	218.638	36	21	74	21	734	83	4.73	237.02	21	cell organization and biogenesis;metabolic process	cytoplasm;membrane;nucleus	RNA binding	Pf04031	81887	ENSG00000001497.16	LAS1L	X			Major pathway of rRNA processing in the nucleolus and cytosol	4	0	1.656	1.216	1.276	1.303	1.159	0.0028474	0.534148	0.273335	0.0541958	1	6755.1	4961.4	2987.4	5204	5314.9	4727.7	4078.5	22.9	11.69	54.65	15.41	26.23	34.64	30.16
Master Protein	P02786	Transferrin receptor protein 1 [OS=Homo sapiens]	0	218.555	35	23	120	23	760	84.8	6.61	327.17	23	cell differentiation;cell organization and biogenesis;cellular homeostasis;metabolic process;regulation of biological process;response to stimulus;transport	cell surface;endosome;extracellular;membrane	protein binding;receptor activity;RNA binding;transporter activity	Pf02225, Pf04253, Pf04389	7037	ENSG00000072274.12	TFRC	3	Iron metabolism in placenta	HIF-1 signaling pathway; Phagosome; Hematopoietic cell lineage; Endocytosis	Cargo recognition for clathrin-mediated endocytosis; Transferrin endocytosis and recycling; Golgi Associated Vesicle Biogenesis	15	0	0.852	0.362	0.304	0.325	0.715	1	1	1	1	1	7141.4	3033.4	23243.8	2547.4	2725.5	5995.6	8385.2	46.6	38.11	39.07	66.77	54.24	94.41	76.41
Master Protein	P04181-1	Ornithine aminotransferase, mitochondrial [OS=Homo sapiens]	0	218.166	51	14	119	14	439	48.5	7.03	433.02	14	cell organization and biogenesis;metabolic process	cytoplasm;mitochondrion;organelle lumen	catalytic activity;protein binding	Pf00202	4942	ENSG00000065154.11	OAT	10	Amino Acid metabolism; Urea cycle and metabolism of amino groups	Arginine and proline metabolism; Metabolic pathways	Amino acid synthesis and interconversion (transamination)	7	0	0.835	0.849	0.985	1.049	1.357	0.0825319	0.368047	1	1	1	4181	4252	8922.5	4933.9	5252.9	6798	5009.8	27.71	24.7	23.46	20.97	12.27	20.99	52.94
Master Protein	P27694	Replication protein A 70 kDa DNA-binding subunit [OS=Homo sapiens]	0	217.954	49	23	122	23	616	68.1	7.21	408.02	23	cell organization and biogenesis;cellular homeostasis;metabolic process;regulation of biological process;response to stimulus	nucleus	DNA binding;metal ion binding;protein binding	Pf01336, Pf01485, Pf04057, Pf08646	6117	ENSG00000132383.11	RPA1	17	Homologous recombination; Retinoblastoma (RB) in Cancer; ATR Signaling; G1 to S cell cycle control; DNA Replication; Mismatch repair	DNA replication; Nucleotide excision repair; Fanconi anemia pathway; Homologous recombination; Mismatch repair	Translesion Synthesis by POLH; Mismatch repair (MMR) directed by MSH2:MSH6 (MutSalpha); Activation of the pre-replicative complex; Termination of translesion DNA synthesis; Translesion synthesis by POLI; Formation of Incision Complex in GG-NER; Recognition of DNA damage by PCNA-containing replication complex; Translesion synthesis by REV1; Meiotic recombination; Removal of the Flap Intermediate; Regulation of TP53 Activity through Phosphorylation; PCNA-Dependent Long Patch Base Excision Repair; G2/M DNA damage checkpoint; Translesion synthesis by POLK; Mismatch repair (MMR) directed by MSH2:MSH3 (MutSbeta); Gap-filling DNA repair synthesis and ligation in TC-NER; Regulation of HSF1-mediated heat shock response; Presynaptic phase of homologous DNA pairing and strand exchange; Gap-filling DNA repair synthesis and ligation in GG-NER; Dual Incision in GG-NER; Fanconi Anemia Pathway; HSF1 activation; M/G1 Transition; Activation of ATR in response to replication stress; Processing of DNA double-strand break ends; Dual incision in TC-NER; HDR through Single Strand Annealing (SSA); Removal of the Flap Intermediate from the C-strand; SUMOylation of DNA damage response and repair proteins	87	0	4.381	4.81	1.354	1.197	0.374	0.220086	0.0962548	1	1	0.865874	11369.6	12484.1	1214.9	3513.3	3107.7	970.5	2595.3	58.99	94.92	139.55	113.4	102.23	61.63	107.58	Met-loss [N-Term]
Master Protein	P55795	heterogeneous nuclear ribonucleoprotein H2 [OS=Homo sapiens]	0	216.811	40	12	227	7	449	49.2	6.3	796.76	12	metabolic process	cytosol;membrane;nucleus	protein binding;RNA binding	Pf00076, Pf08080, Pf14259	3188	ENSG00000126945.8	HNRNPH2	X	mRNA Processing		mRNA Splicing - Major Pathway	5	0	0.995	0.847	0.737	0.849	0.949	1	1	1	1	1	1172.5	998.4	1803.3	868.7	1000.3	1117.7	1178.2	39.97	48.97	27.95	55.98	32.68	35.94	52.66
Master Protein	P55884	Eukaryotic translation initiation factor 3 subunit B [OS=Homo sapiens]	0	216.631	31	23	115	23	814	92.4	5	323.42	23	cell organization and biogenesis;metabolic process;regulation of biological process	cytoplasm;cytosol	protein binding;RNA binding;structural molecule activity	Pf00076, Pf08662, Pf13893, Pf14259	8662	ENSG00000106263.17	EIF3B	7	Translation Factors	RNA transport	Formation of the ternary complex, and subsequently, the 43S complex; L13a-mediated translational silencing of Ceruloplasmin expression; Translation initiation complex formation; GTP hydrolysis and joining of the 60S ribosomal subunit; Formation of a pool of free 40S subunits; Ribosomal scanning and start codon recognition	13	0	1.408	0.513	0.869	0.516	0.178	0.219605	1	1	0.813043	0.000661497	14327	5223.5	4513.1	8838.7	5250.9	1808.4	10173.1	45.09	11.47	78.1	62.51	39.68	47.34	56.74
Master Protein	P52789	Hexokinase-2 [OS=Homo sapiens]	0	216.492	31	24	84	20	917	102.3	6.05	262.96	24	cell organization and biogenesis;cellular homeostasis;metabolic process;regulation of biological process;response to stimulus;transport	cytosol;membrane;mitochondrion	catalytic activity;nucleotide binding;protein binding	Pf00349, Pf03727	3099	ENSG00000159399.9	HK2	2	Glycolysis and Gluconeogenesis	Type II diabetes mellitus; Insulin signaling pathway; Metabolic pathways; Starch and sucrose metabolism; Carbon metabolism; Carbohydrate digestion and absorption; HIF-1 signaling pathway; Fructose and mannose metabolism; Neomycin, kanamycin and gentamicin biosynthesis; Galactose metabolism; Amino sugar and nucleotide sugar metabolism; Central carbon metabolism in cancer; Glycolysis / Gluconeogenesis	Glycolysis	18	0	0.874	0.478	0.891	1.179	0.718	1	0.251706	1	1	1	3753.4	2052.6	4238.1	3829.3	5066.6	3085.1	4296.6	50.06	52.04	20.2	38.81	39.33	29.36	59.01
Master Protein	P05388-2	Isoform 2 of 60S acidic ribosomal protein P0 [OS=Homo sapiens]	0	216.463	60	12	372	1	255	27.4	8.24	1252.33	12	cell organization and biogenesis;metabolic process;regulation of biological process;response to stimulus;transport	cytoplasm;cytosol;endoplasmic reticulum;membrane;nucleus	protein binding;RNA binding;structural molecule activity	Pf00428, Pf00466	6175	ENSG00000089157.15	RPLP0	12	Cytoplasmic Ribosomal Proteins			1	0	2.401	1.708	1.108	3.325	1.075	0.0450448	0.299015	1	0.0552	1	971	690.8		448.2	1344.5	434.6	404.4	18.4	11.07		62.26	42.39	1.73	61.38
Master Protein	P28331-1	NADH-ubiquinone oxidoreductase 75 kDa subunit, mitochondrial [OS=Homo sapiens]	0	216.198	46	25	115	25	727	79.4	6.23	285.82	25	cell organization and biogenesis;metabolic process;transport	membrane;mitochondrion;organelle lumen	catalytic activity;metal ion binding;protein binding	Pf00111, Pf00384, Pf09326, Pf10588, Pf13510	4719	ENSG00000283447.1; ENSG00000023228.13	NDUFS1	2; CHR_HSCHR2_6_CTG7_2	Electron Transport Chain; Oxidative phosphorylation	Metabolic pathways; Alzheimer's disease; Non-alcoholic fatty liver disease (NAFLD); Parkinson's disease; Oxidative phosphorylation; Huntington's disease	Complex I biogenesis	13	0	2.091	1.884	1.003	1.08	0.775	0.460006	0.715306	1	1	1	4786.3	4312.1	2727.3	2295.7	2470.8	1772.9	2288.8	68.19	57.22	33.26	102.05	115.23	55.49	91.43
Master Protein	Q15366-1	Poly(rC)-binding protein 2 [OS=Homo sapiens]	0	216.093	49	12	193	1	365	38.6	6.79	584.8	12	defense response;metabolic process;regulation of biological process;response to stimulus	cytoplasm;cytosol;membrane;nucleus	DNA binding;protein binding;RNA binding	Pf00013, Pf13014	5094	ENSG00000197111.15	PCBP2	12	mRNA Processing		Negative regulators of DDX58/IFIH1 signaling; mRNA Splicing - Major Pathway	9	11	2.423	1.804	1.461	1.977	1.383	1.70992e-06	0.00862339	0.173977	0.000385632	0.809944	3536	2632.9	1263.8	2131.8	2884.9	2017.7	1459.3	26.75	22.19	24.14	20.62	25.13	25.63	44.61
Master Protein	O95232-1	Luc7-like protein 3 [OS=Homo sapiens]	0	215.508	41	20	117	20	432	51.4	9.79	360.96	20	cell organization and biogenesis;metabolic process	nucleus;spliceosomal complex	DNA binding;protein binding;RNA binding	Pf03194	51747	ENSG00000108848.15	LUC7L3	17				0	0	1.633	4.627	1.435	1.398	1.447	1	0.000221546	1	1	1	4614.9	13076.9	2078.4	4055.9	3952	4090.5	2826.2	47.82	13.01	43.65	44.35	31.2	59.95	68.43
Master Protein	P14923	Junction plakoglobin [OS=Homo sapiens]	0	215.479	42	23	112	20	745	81.7	6.14	358.18	23	cell death;cell organization and biogenesis;cellular component movement;regulation of biological process;response to stimulus;transport	cytoplasm;cytoskeleton;cytosol;extracellular;membrane;nucleus;organelle lumen	protein binding;signal transducer activity;structural molecule activity	Pf00514	3728	ENSG00000173801.16	JUP	17	Arrhythmogenic Right Ventricular Cardiomyopathy; Corticotropin-releasing hormone signaling pathway; Ectoderm Differentiation	Acute myeloid leukemia; Transcriptional misregulation in cancer; Arrhythmogenic right ventricular cardiomyopathy (ARVC); Pathways in cancer	Adherens junctions interactions; Neutrophil degranulation; Formation of the cornified envelope; VEGFR2 mediated vascular permeability	22	5	0.516	0.273	1.059	0.404	0.301	1	1	1	1	0.219736	7231.6	3825.2	1609.4	14830.6	5661.7	4217.8	14003.6	55.09	78.89	130.21	39.26	37.25	65.62	80.38
Master Protein	Q9Y5V3	Melanoma-associated antigen D1 [OS=Homo sapiens]	0	215.306	28	21	122	18	778	86.1	5.83	371.28	21	regulation of biological process	chromosome;cytoplasm;membrane;nucleus	protein binding	Pf00874, Pf01454	9500	ENSG00000179222.17	MAGED1	X		Neurotrophin signaling pathway	Ligand-independent caspase activation via DCC; NRAGE signals death through JNK; Signalling by NGF	11	5	4.825	1.31	2.706	2.064	1.232	8.77073e-08	1	0.00264803	0.0409098	0.873305	21805.2	5920.4	4766.3	12231.3	9329.1	5566.1	4519.5	9.49	7.07	74.98	22.01	30.03	72.19	79.29
Master Protein	Q6ZW49	PAX-interacting protein 1 [OS=Homo sapiens]	0	215.224	29	22	104	22	1069	121.3	6.7	359.31	22	cell differentiation;cell organization and biogenesis;cellular component movement;metabolic process;regulation of biological process;response to stimulus	chromosome;nucleus	protein binding	Pf00533, Pf12738	22976	ENSG00000157212.18	PAXIP1	7			Nonhomologous End-Joining (NHEJ); Activation of anterior HOX genes in hindbrain development during early embryogenesis	6	0	1.068	3.952	0.808	0.623	1.395	1	0.00259336	1	1	1	5689.9	21057.5		4306.7	3320.6	7431.7	5328.6	26.77	58.49		39.69	41.85	1.45	20.36
Master Protein	Q14697-1	Neutral alpha-glucosidase AB [OS=Homo sapiens]	0	215.092	34	25	116	25	944	106.8	6.14	329.29	25	metabolic process	endoplasmic reticulum;Golgi;membrane;organelle lumen	catalytic activity;RNA binding	Pf01055, Pf13802	23193	ENSG00000089597.16	GANAB	11		N-Glycan biosynthesis; Protein processing in endoplasmic reticulum; Metabolic pathways	Calnexin/calreticulin cycle	8	0	0.798	0.497	0.511	0.564	0.694	1	0.0838001	0.512298	0.357687	0.713311	3750.9	2337.9	14307	2400.7	2651.6	3263.3	4701.4	24.44	26.84	34.74	50.63	17.95	111.3	70.23
Master Protein	Q9HAV4	exportin-5 [OS=Homo sapiens]	0	214.543	26	23	117	23	1204	136.2	5.8	321.3	23	metabolic process;regulation of biological process;transport	cytoplasm;cytosol;nucleus	protein binding;RNA binding;transporter activity	Pf08389	57510	ENSG00000124571.17	XPO5	6	miRNA Biogenesis; RNA interference	RNA transport	MicroRNA (miRNA) biogenesis	6	0	1.079	0.648	0.74	0.949	1.549	1	1	1	1	1	2453	1473.3	16170.3	1681.1	2157.3	3522.3	2273.3	22.29	18.29	45.98	29.8	37.27	109.59	123.46
Master Protein	Q8IXI1	Mitochondrial Rho GTPase 2 [OS=Homo sapiens]	0	214.376	36	14	144	13	618	68.1	5.86	410.59	14	cell organization and biogenesis;cellular component movement;cellular homeostasis;regulation of biological process;response to stimulus;transport	cytosol;membrane;mitochondrion	catalytic activity;metal ion binding;nucleotide binding;protein binding	Pf00071, Pf01926, Pf08355, Pf08356, Pf08477, Pf13479	89941	ENSG00000140983.13	RHOT2	16			Rho GTPase cycle	3	2	2.347	1.496	2.08	2.105	1.763	0.0716046	1	0.79342	0.244397	0.548231	5012.3	3194.3	3576.2	4441.1	4495.8	3765.6	2135.6	51.11	37.13	24.12	33.61	29.05	28.75	73.27
Master Protein	P39023	60S ribosomal protein L3 [OS=Homo sapiens]	0	214.054	36	17	229	17	403	46.1	10.18	586.55	17	cell organization and biogenesis;metabolic process;response to stimulus;transport	cytoplasm;cytosol;nucleus;ribosome	protein binding;RNA binding;structural molecule activity	Pf00297	6122	ENSG00000100316.15	RPL3	22	Cytoplasmic Ribosomal Proteins	Ribosome	Peptide chain elongation; Eukaryotic Translation Termination; Viral mRNA Translation; L13a-mediated translational silencing of Ceruloplasmin expression; Nonsense Mediated Decay (NMD) independent of the Exon Junction Complex (EJC); Selenocysteine synthesis; Nonsense Mediated Decay (NMD) enhanced by the Exon Junction Complex (EJC); GTP hydrolysis and joining of the 60S ribosomal subunit; Major pathway of rRNA processing in the nucleolus and cytosol; Regulation of expression of SLITs and ROBOs; Formation of a pool of free 40S subunits; SRP-dependent cotranslational protein targeting to membrane	34	0	1.195	2.612	0.798	1.222	0.969	1	1.3694e-05	1	1	1	20321.2	44427.6	11088.7	13569.3	20786	16487.9	17011	47.96	50.07	37.17	29.73	8.09	23.97	40.28
Master Protein	P26599	Polypyrimidine tract-binding protein 1 [OS=Homo sapiens]	0	212.808	37	12	147	9	531	57.2	9.17	528.43	12	metabolic process;regulation of biological process;response to stimulus	membrane;nucleus	protein binding;RNA binding	Pf00076, Pf13893, Pf14259	5725	ENSG00000011304.19	PTBP1	19	mir-124 predicted interactions with cell cycle and differentiation; mRNA Processing		mRNA Splicing - Major Pathway; FGFR2 alternative splicing	11	4	2.139	1.696	1.367	0.995	0.594	1	1	1	1	0.679001	8000.4	6341.5	1518.9	5111.1	3720.1	2221.8	3739.5	54.71	50.31	51.63	54.44	34.74	44.4	94.32
Master Protein	Q53H12	Acylglycerol kinase, mitochondrial [OS=Homo sapiens]	0	212.512	39	15	183	15	422	47.1	8.09	557.15	15	cell organization and biogenesis;metabolic process;transport	cytosol;membrane;mitochondrion	catalytic activity;nucleotide binding	Pf00781	55750	ENSG00000006530.15	AGK	7		Glycerolipid metabolism; Metabolic pathways	Signaling by BRAF and RAF fusions; Glycerophospholipid biosynthesis	10	0	2.398	2.129	1.653	3.562	2.163	0.635269	0.952933	1	0.0727684	1	11006.8	9772.9	8797.6	7589.4	16352.1	9927.2	4590.4	25.62	8.78	109.89	11.4	29.75	37.14	150.58
Master Protein	O43143	Pre-mRNA-splicing factor ATP-dependent RNA helicase DHX15 [OS=Homo sapiens]	0	212.453	34	23	170	23	795	90.9	7.46	527.87	23	metabolic process;response to stimulus	cytoplasm;nucleus;spliceosomal complex	catalytic activity;nucleotide binding;protein binding;RNA binding	Pf00270, Pf00271, Pf04408, Pf07717, Pf13401	1665	ENSG00000109606.12	DHX15	4	mRNA Processing	Spliceosome	mRNA Splicing - Major Pathway	6	0	5.768	3.049	2.167	1.863	0.62	0.0389667	0.707922	1	1	0.46176	17003.9	8988	1167.6	6389.1	5493	1827.8	2948	45.79	63.61	36.28	81.83	48.23	54.66	172.44
Master Protein	Q9UHI6	Probable ATP-dependent RNA helicase DDX20 [OS=Homo sapiens]	0	212.321	36	21	98	21	824	92.2	6.95	298.73	21	cell organization and biogenesis;metabolic process;regulation of biological process;transport	cytoplasm;cytoskeleton;cytosol;membrane;nucleus	catalytic activity;DNA binding;nucleotide binding;protein binding	Pf00270, Pf00271	11218	ENSG00000064703.11	DDX20	1	mRNA Processing	RNA transport	snRNP Assembly	5	0	3.021	1.315	2.266	1.457	1.069	0.000842899	0.951843	0.415527	1	1	7843.8	3415.2	6966.6	5883.2	3784.4	2775.1	2596.7	11.36	9.74	46.21	61.17	47.69	54.71	64.78
Master Protein	P14868	Aspartate--tRNA ligase, cytoplasmic [OS=Homo sapiens]	0	212.276	54	27	169	27	501	57.1	6.55	478.91	27	cell organization and biogenesis;metabolic process	cytoplasm;cytosol;membrane	catalytic activity;nucleotide binding;protein binding;RNA binding	Pf00152, Pf01336	1615	ENSG00000115866.10	DARS	2	Alanine and aspartate metabolism	Aminoacyl-tRNA biosynthesis	Cytosolic tRNA aminoacylation; SeMet incorporation into proteins	10	0	1.334	0.691	0.902	0.843	0.749	0.611856	0.963331	1	1	1	17150.2	8890.8	15141.3	11597.7	10837.7	9632.5	12858.3	27.28	26.17	25.57	20.35	22.51	30.25	34.94
Master Protein	O60318	Germinal-center associated nuclear protein [OS=Homo sapiens]	0	211.973	23	27	87	27	1980	218.3	6.39	305.3	27	transport	cytoplasm;cytosol;membrane;nucleus	catalytic activity;DNA binding	Pf03399, Pf10075	8888	ENSG00000160294.10	MCM3AP	21				0	0	2.884	1.729	3.939	3.128	0.408	0.49431	1	0.388331	0.419796	1	3489.4	2091.8	648.1	4764.8	3784.2	493	1209.7	60.7	51.26	82.13	44.76	38.79	98.54	77.5
Master Protein	Q14152	Eukaryotic translation initiation factor 3 subunit A [OS=Homo sapiens]	0	211.369	28	30	90	30	1382	166.5	6.79	250.54	30	cell organization and biogenesis;metabolic process;regulation of biological process	cytoplasm;cytosol;membrane;nucleus	protein binding;RNA binding;structural molecule activity	Pf01399	8661	ENSG00000107581.12	EIF3A	10	Translation Factors	RNA transport	Formation of the ternary complex, and subsequently, the 43S complex; L13a-mediated translational silencing of Ceruloplasmin expression; Translation initiation complex formation; GTP hydrolysis and joining of the 60S ribosomal subunit; Formation of a pool of free 40S subunits; Ribosomal scanning and start codon recognition	13	0	1.27	0.549	0.633	0.4	0.393	1	1	1	0.521919	1	5563.1	2403.6	3158.3	2771.1	1752.3	1720.6	4379.8	42.36	39.4	61.98	121.16	90.52	75.82	83.56
Master Protein	Q92900	Regulator of nonsense transcripts 1 [OS=Homo sapiens]	0	211.274	30	25	85	25	1129	124.3	6.61	285.75	25	cell organization and biogenesis;cellular homeostasis;metabolic process;regulation of biological process;response to stimulus;transport	chromosome;cytoplasm;cytosol;nucleus;spliceosomal complex	catalytic activity;DNA binding;metal ion binding;nucleotide binding;protein binding;RNA binding	Pf04851, Pf09416, Pf13086, Pf13087, Pf13245, Pf13604	5976	ENSG00000005007.12	UPF1	19		RNA transport; mRNA surveillance pathway	Nonsense Mediated Decay (NMD) independent of the Exon Junction Complex (EJC); Nonsense Mediated Decay (NMD) enhanced by the Exon Junction Complex (EJC)	6	0	2.657	1.236	1.916	1.454	0.875	0.000949128	1	0.126672	0.724534	1	7704	3581.8	2038.2	5553.7	4214.6	2538	2899	17.34	17.17	33.41	42.18	22.29	35.84	77.09
Master Protein	Q8NCN4	E3 ubiquitin-protein ligase RNF169 [OS=Homo sapiens]	0	210.975	44	23	76	23	708	77.1	9.1	251.7	23	metabolic process;regulation of biological process;response to stimulus	nucleus	catalytic activity;metal ion binding;protein binding	Pf00097, Pf13920	254225	ENSG00000166439.5	RNF169	11				0	0	0.645	0.719	1.089	1.885	4.057	1	1	1	1	0.0101477	836.4	931.6	3063.2	1411.4	2443.7	5259.8	1296.5	75.21	78.36	45.03	60.27	60.04	50.39	64.55
Master Protein	P27448-5	MAP/microtubule affinity-regulating kinase 3 [OS=Homo sapiens]	0	210.618	38	23	93	14	753	84.4	9.57	247.81	23	cell organization and biogenesis;metabolic process;regulation of biological process;response to stimulus	cytosol;membrane	catalytic activity;nucleotide binding;protein binding	Pf00069, Pf00627, Pf02149, Pf07714, Pf14531	4140		MARK3	14			Paradoxical activation of RAF signaling by kinase inactive BRAF; Signaling by BRAF and RAF fusions; MAP2K and MAPK activation; Negative regulation of MAPK pathway; RAF activation; Signaling by RAS mutants; Signaling by high-kinase activity BRAF mutants; Signaling by moderate kinase activity BRAF mutants; Interleukin-20 family signaling	19	13	3.348	1.711	1.263	2.635	2.618	4.1321e-05	0.221363	1	0.00253916	3.79381e-05	8519.2	4352.3	2381	3212.3	6705.3	6661	2544.2	23.89	18.28	58.97	27.54	55.2	28.32	31.13
Master Protein	P18085	ADP-ribosylation factor 4 [OS=Homo sapiens]	0	209.985	82	11	331	7	180	20.5	7.14	1110.12	11	cellular component movement;metabolic process;regulation of biological process;response to stimulus;transport	cytosol;Golgi;membrane	catalytic activity;nucleotide binding;protein binding;signal transducer activity	Pf00025, Pf00071, Pf00503, Pf01926, Pf04670, Pf08477, Pf09439	378	ENSG00000168374.10	ARF4	3			COPI-dependent Golgi-to-ER retrograde traffic; VxPx cargo-targeting to cilium; COPI-mediated anterograde transport	15	8	1.092	0.769	0.912	1.207	1.17	1	1	1	1	1	11577.5	8145	15754.9	9659.4	12785.8	12395.2	10597.2	26.67	13.67	37.78	42.13	41.35	33.32	41.74
Master Protein	Q6P3X3	tetratricopeptide repeat protein 27 [OS=Homo sapiens]	0	209.969	35	22	70	22	843	96.6	5.59	218.53	22			protein binding	Pf00515, Pf07719, Pf13281, Pf13371, Pf13414, Pf13424, Pf13432	55622	ENSG00000018699.11	TTC27	2				0	0	0.647	0.419	0.899	1.02	1.008	1	0.461661	1	1	1	1337.4	866.9	7119.6	1860	2109.7	2084	2067.9	65.06	58.49	39.18	44.7	29.22	84.9	107.92
Master Protein	O95757	Heat shock 70 kDa protein 4L [OS=Homo sapiens]	0	209.94	43	31	145	25	839	94.5	5.88	381.85	31	metabolic process;response to stimulus	cytoplasm;cytosol;nucleus	nucleotide binding	Pf00012	22824	ENSG00000164070.11	HSPA4L	4		Protein processing in endoplasmic reticulum	Regulation of HSF1-mediated heat shock response	5	2	0.957	0.927	1.109	0.781	0.997	1	1	1	1	1	5682.9	5508.2	6409.2	6588.3	4636.3	5921.1	5939.6	9.48	8.39	29.87	37.74	41.25	31.96	36.97
Master Protein	P30153	serine/threonine-protein phosphatase 2A 65 kDa regulatory subunit A alpha isoform [OS=Homo sapiens]	0	209.385	35	18	139	13	589	65.3	5.11	399.39	18	cell death;cell organization and biogenesis;metabolic process;regulation of biological process;response to stimulus	chromosome;cytoplasm;cytoskeleton;cytosol;membrane;mitochondrion;nucleus	catalytic activity;enzyme regulator activity;protein binding	Pf02985, Pf13513, Pf13646	5518	ENSG00000105568.17	PPP2R1A	19	Focal Adhesion-PI3K-Akt-mTOR-signaling pathway; Wnt Signaling Pathway and Pluripotency; Glycogen Metabolism	TGF-beta signaling pathway; PI3K-Akt signaling pathway; Oocyte meiosis; AMPK signaling pathway; Tight junction; Dopaminergic synapse; Hepatitis C; mRNA surveillance pathway; Adrenergic signaling in cardiomyocytes; Sphingolipid signaling pathway; Long-term depression; Hippo signaling pathway; Chagas disease (American trypanosomiasis)	Glycolysis; Regulation of PLK1 Activity at G2/M Transition; AXIN missense mutants destabilize the destruction complex; PP2A-mediated dephosphorylation of key metabolic factors; APC truncation mutants have impaired AXIN binding; CTLA4 inhibitory signaling; Activated TLR4 signalling; Separation of Sister Chromatids; MASTL Facilitates Mitotic Progression; S37 mutants of beta-catenin aren't phosphorylated; AURKA Activation by TPX2; S33 mutants of beta-catenin aren't phosphorylated; Anchoring of the basal body to the plasma membrane; S45 mutants of beta-catenin aren't phosphorylated; Nonsense Mediated Decay (NMD) enhanced by the Exon Junction Complex (EJC); Recruitment of mitotic centrosome proteins and complexes; Misspliced GSK3beta mutants stabilize beta-catenin; Cyclin A/B1/B2 associated events during G2/M transition; T41 mutants of beta-catenin aren't phosphorylated; RAF activation; ERKs are inactivated; Beta-catenin phosphorylation cascade; Negative regulation of MAPK pathway; Recruitment of NuMA to mitotic centrosomes; Initiation of Nuclear Envelope Reformation; Loss of Nlp from mitotic centrosomes; Platelet sensitization by LDL; Signaling by GPCR; Interleukin-20 family signaling; Spry regulation of FGF signaling; DARPP-32 events; PI5P, PP2A and IER3 Regulate PI3K/AKT Signaling; Regulation of TP53 Degradation; Disassembly of the destruction complex and recruitment of AXIN to the membrane; Cyclin D associated events in G1; Inhibition of replication initiation of damaged DNA by RB1/E2F1; Amplification of signal from unattached kinetochores via a MAD2 inhibitory signal; Resolution of Sister Chromatid Cohesion; RHO GTPases Activate Formins; Truncations of AMER1 destabilize the destruction complex	150	10	1.538	1.116	1.221	1.234	0.919	0.7889	1	1	1	1	8455.1	6134.2	6953.8	6713.3	6781.4	5053.7	5496.4	13.01	27.15	31.82	23.29	25.47	31.04	40.64
Master Protein	P84085	ADP-ribosylation factor 5 [OS=Homo sapiens]	0	209.118	78	10	348	5	180	20.5	6.79	1123.05	10	regulation of biological process;response to stimulus;transport	cytoplasm;Golgi;membrane	catalytic activity;nucleotide binding;protein binding;signal transducer activity	Pf00025, Pf00071, Pf00503, Pf01926, Pf04670, Pf08477, Pf09439	381	ENSG00000004059.10	ARF5	7		Endocytosis	COPI-dependent Golgi-to-ER retrograde traffic; COPI-mediated anterograde transport	12	0	0.802	0.684	0.557	0.656	0.779	1	0.942875	0.480451	1	1	2240.3	1910.2	3309.8	1556	1832.4	2174.2	2792.1	58.07	60.45	42.63	46.79	53.13	47.18	56.03
Master Protein	Q15477	Helicase SKI2W [OS=Homo sapiens]	0	209.116	30	27	109	26	1246	137.7	6.06	298.68	27	metabolic process	cytoplasm;cytosol;nucleus	catalytic activity;nucleotide binding;RNA binding	Pf00270, Pf00271, Pf08148, Pf13234	6499	ENSG00000204351.11; ENSG00000225737.9	SKIV2L	6; CHR_HSCHR6_MHC_COX_CTG1		RNA degradation	mRNA decay by 3' to 5' exoribonuclease; Association of TriC/CCT with target proteins during biosynthesis	8	1	2.202	1.418	1.369	1.809	1.33	2.52329e-06	0.0208727	0.100218	0.000522338	0.409178	5423.9	3493	2050.9	3372	4455.4	3276.3	2463.2	6.14	4.4	18.89	9.91	17.65	29.16	36.25
Master Protein	Q4VCS5	Angiomotin [OS=Homo sapiens]	0	208.783	27	25	111	24	1084	118	7.64	309.38	25	cell differentiation;cell organization and biogenesis;cellular component movement;regulation of biological process;response to stimulus	cell surface;cytoplasm;cytosol	protein binding;receptor activity	Pf12240	154796	ENSG00000126016.15	AMOT	X	VEGFA-VEGFR2 Signaling Pathway	Hippo signaling pathway	Signaling by Hippo	4	2	1.198	0.758	1.065	1.061	0.873	1	1	1	1	1	5068.3	3205.4	3883	4507.3	4487.7	3694.7	4230.3	24.21	13.07	80.28	36.46	30.52	65.83	107.46
Master Protein	Q86UE4	protein LYRIC [OS=Homo sapiens]	0	208.049	50	20	60	20	582	63.8	9.32	222.79	20	cell organization and biogenesis;regulation of biological process;response to stimulus	cytoplasm;endoplasmic reticulum;membrane;nucleus	protein binding;RNA binding		92140	ENSG00000147649.9	MTDH	8	Gastric cancer network 2			1	0	1.978	3.102	0.823	0.824	0.983	1	1	1	1	1	2662.6	4174.6	820.5	1108.2	1109.5	1323.3	1346	97.3	100.43	14.1	115.26	99.12	25.92	232.68
Master Protein	P0DJD0	RANBP2-like and GRIP domain-containing protein 1 [OS=Homo sapiens]	0	207.281	21	29	101	1	1748	196.5	6.14	254.63	29	transport		protein binding	Pf00515, Pf00638, Pf01465, Pf07719, Pf13181, Pf13414, Pf13432	400966	ENSG00000187627.14	RGPD1	2		RNA transport		1	0	0.856	0.321	0.771	0.477	0.511	1	0.00159563	1	0.123364	0.334295	189.9	71.1	162.9	171	105.8	113.3	221.8	26.18	12.16	15.77	11.56	7.08	15.99	32.66
Master Protein	Q9Y512	sorting and assembly machinery component 50 homolog [OS=Homo sapiens]	0	206.518	49	21	123	21	469	51.9	6.9	333.29	21	cell organization and biogenesis;transport	cytoplasm;membrane;mitochondrion	protein binding	Pf01103, Pf07244	25813	ENSG00000100347.14	SAMM50	22			Cristae formation; Mitochondrial protein import; Metabolism of proteins	5	0	2.9	1.929	1.533	1.986	1.246	0.00552993	0.412049	1	0.0354348	1	8046.6	5351.2	8833	4253.1	5510.6	3456.9	2774.6	19.18	28.34	49.19	32.88	74.09	75.63	96.11
Master Protein	O96008	Mitochondrial import receptor subunit TOM40 homolog [OS=Homo sapiens]	0	206.241	43	9	130	9	361	37.9	7.25	434.16	9	cell communication;metabolic process;response to stimulus;transport	cytosol;membrane;mitochondrion	protein binding;transporter activity	Pf01459	10452	ENSG00000130204.12	TOMM40	19		Amyotrophic lateral sclerosis (ALS)	Mitochondrial protein import; Metabolism of proteins; Pink/Parkin Mediated Mitophagy	5	0	2.138	2.345	1.42	2.665	1.389	0.971768	0.594981	1	0.402597	1	4569.3	5011.6	2494.6	3033.6	5694.3	2969	2136.9	25.4	13.38	41.45	33.3	38.11	52.05	92.68
Master Protein	P28340	DNA polymerase delta catalytic subunit [OS=Homo sapiens]	0	206.078	33	33	77	33	1107	123.6	7.03	206.52	33	cell organization and biogenesis;cellular homeostasis;metabolic process;response to stimulus	cytosol;membrane;nucleus	catalytic activity;DNA binding;metal ion binding;nucleotide binding;protein binding	Pf00136, Pf03104, Pf14260	5424	ENSG00000062822.12	POLD1	19	Homologous recombination; Nucleotide Metabolism; DNA Replication; Mismatch repair	Metabolic pathways; Base excision repair; DNA replication; Pyrimidine metabolism; HTLV-I infection; Purine metabolism; Nucleotide excision repair; Mismatch repair; Homologous recombination	Cytosolic iron-sulfur cluster assembly; Mismatch repair (MMR) directed by MSH2:MSH3 (MutSbeta); Mismatch repair (MMR) directed by MSH2:MSH6 (MutSalpha); Gap-filling DNA repair synthesis and ligation in TC-NER; HDR through Homologous Recombination (HRR); Gap-filling DNA repair synthesis and ligation in GG-NER; Dual Incision in GG-NER; Polymerase switching; Termination of translesion DNA synthesis; Recognition of DNA damage by PCNA-containing replication complex; Polymerase switching on the C-strand of the telomere; Dual incision in TC-NER; Removal of the Flap Intermediate; PCNA-Dependent Long Patch Base Excision Repair; Removal of the Flap Intermediate from the C-strand	56	0	1.763	1.338	1.217	1.18	0.887	0.0450705	0.758652	1	1	1	5389	4089.2	3233.7	3720.2	3608.4	2711.4	3056.9	10.93	12.43	39.45	32.11	37.88	40.83	47.12
Master Protein	P51610-1	Host cell factor 1 [OS=Homo sapiens]	0	206.012	17	27	102	27	2035	208.6	7.46	303.95	27	cell organization and biogenesis;metabolic process;regulation of biological process;response to stimulus	cytoplasm;membrane;nucleus	catalytic activity;protein binding	Pf01344, Pf13415, Pf13418, Pf13854, Pf13964	3054	ENSG00000172534.13	HCFC1	X	Mitochondrial Gene Expression	Herpes simplex infection	Transcriptional activation of mitochondrial biogenesis; HATs acetylate histones; UCH proteinases	12	0	4.62	1.326	1.987	1.678	1.427	1.71052e-06	1	0.0918512	0.666776	1	9965.4	2860.4	2276.6	4285.5	3618.6	3077.6	2157	15.53	7.58	48.72	26.01	12.39	47.21	60.82
Master Protein	P41250	Glycine--tRNA ligase [OS=Homo sapiens]	0	205.697	37	22	116	22	739	83.1	7.03	310.04	22	metabolic process	cytoplasm;cytosol;extracellular;mitochondrion;organelle lumen	catalytic activity;nucleotide binding;protein binding	Pf00458, Pf00587, Pf03129	2617	ENSG00000106105.13	GARS	7		Aminoacyl-tRNA biosynthesis	Mitochondrial tRNA aminoacylation; Cytosolic tRNA aminoacylation	6	0	1.131	1.117	1.066	1.159	1.295	1	1	1	1	1	4225.9	4175.4	5695	3982.8	4329.3	4838.7	3736.9	51.46	34.99	44.84	37.91	46.33	46.2	68.51
Master Protein	Q96EY1-2	Isoform 2 of DnaJ homolog subfamily A member 3, mitochondrial [OS=Homo sapiens]	0	205.618	40	14	125	1	453	49.6	9.39	432.49	14	cell death;cell differentiation;cell organization and biogenesis;metabolic process;regulation of biological process;response to stimulus	cytosol;mitochondrion;nucleus;organelle lumen	enzyme regulator activity;metal ion binding;nucleotide binding;protein binding	Pf00226, Pf00684, Pf01556	9093	ENSG00000276726.4; ENSG00000103423.13	DNAJA3	16; CHR_HSCHR16_3_CTG1				0	0	0.54	0.416	0.915	0.886	0.571	0.376916	0.0270344	1	1	0.912454	60.9	46.9	127.5	103.2	99.9	64.4	112.7	38.87	33.01	41.12	50.07	24.85	43.93	7.86
Master Protein	Q8WWI1-3	Isoform 3 of LIM domain only protein 7 [OS=Homo sapiens]	0	205.066	30	31	91	31	1349	153.6	7.75	271.85	31	metabolic process;regulation of biological process	cytoplasm;cytosol;nucleus	catalytic activity;metal ion binding;protein binding	Pf00307, Pf00412, Pf00595, Pf13180	4008	ENSG00000136153.19	LMO7	13				0	0	1.129	0.684	3.349	0.946	1.113	1	1	1	1	1	4477.3	2712.9	619.9	13279.3	3750.5	4413.6	3964.6	68.94	78.73	125.91	63.56	71.43	72.31	107.19
Master Protein	Q9BUQ8	Probable ATP-dependent RNA helicase DDX23 [OS=Homo sapiens]	0	204.984	35	30	144	30	820	95.5	9.55	397.74	30	cell organization and biogenesis;metabolic process	cytoplasm;nucleus;spliceosomal complex	catalytic activity;DNA binding;nucleotide binding;protein binding;RNA binding	Pf00270, Pf00271, Pf04851	9416	ENSG00000174243.9	DDX23	12		Spliceosome	mRNA Splicing - Major Pathway; mRNA Splicing - Minor Pathway	6	0	3.429	2.906	1.973	4.391	0.477	0.00108645	0.00539409	0.204487	0.000832542	1	12743.5	10798.5	1038.1	7330.2	16317	1773.7	3716.1	15.01	3.11	33.86	31.23	36.91	96.63	97.16	Met-loss [N-Term]
Master Protein	Q9UMN6	Histone-lysine N-methyltransferase 2B [OS=Homo sapiens]	0	204.107	14	34	87	31	2715	293.3	8.22	221.81	34	cell differentiation;cell organization and biogenesis;metabolic process;regulation of biological process;response to stimulus	nucleus	catalytic activity;DNA binding;metal ion binding;protein binding	Pf00628, Pf00856, Pf02008, Pf05964, Pf05965, Pf13771, Pf13832	9757	ENSG00000272333.5	KMT2B; MLL4	19	Histone Modifications	Lysine degradation	PKMTs methylate histone lysines; RUNX1 regulates genes involved in megakaryocyte differentiation and platelet function	10	3	0.524	0.343	1.381	1.896	3.252	1	1	1	1	0.527962	1218.5	798.5	1992	3209.6	4406.9	7558.6	2324.6	91.47	97.14	37.7	70.33	76.04	43.77	106.19
Master Protein	O95299	NADH dehydrogenase [ubiquinone] 1 alpha subcomplex subunit 10, mitochondrial [OS=Homo sapiens]	0	203.923	54	14	196	14	355	40.7	8.48	689.71	14	cell organization and biogenesis;metabolic process;transport	membrane;mitochondrion;organelle lumen	catalytic activity	Pf01712, Pf13207	4705	ENSG00000281434.2; ENSG00000130414.11	NDUFA10	2; CHR_HG2233_PATCH	Electron Transport Chain; Oxidative phosphorylation	Metabolic pathways; Alzheimer's disease; Non-alcoholic fatty liver disease (NAFLD); Parkinson's disease; Oxidative phosphorylation; Huntington's disease	Complex I biogenesis	13	0	2.625	1.617	1.87	2.805	1.567	0.000813663	0.385002	0.0630152	0.00035818	1	13179.9	8120.5	4965.6	9391.6	14084.8	7866.7	5021	19.53	4.75	51.82	16.11	18.13	52.18	49.57
Master Protein	P46782	40S ribosomal protein S5 [OS=Homo sapiens]	0	203.908	46	10	535	10	204	22.9	9.72	1644.76	10	cell organization and biogenesis;metabolic process;regulation of biological process;transport	cytosol;membrane;ribosome	protein binding;RNA binding;structural molecule activity	Pf00177	6193	ENSG00000083845.8	RPS5	19	Cytoplasmic Ribosomal Proteins	Ribosome	Peptide chain elongation; Eukaryotic Translation Termination; Viral mRNA Translation; Formation of the ternary complex, and subsequently, the 43S complex; L13a-mediated translational silencing of Ceruloplasmin expression; Selenocysteine synthesis; Nonsense Mediated Decay (NMD) independent of the Exon Junction Complex (EJC); Nonsense Mediated Decay (NMD) enhanced by the Exon Junction Complex (EJC); GTP hydrolysis and joining of the 60S ribosomal subunit; Ribosomal scanning and start codon recognition; Major pathway of rRNA processing in the nucleolus and cytosol; Regulation of expression of SLITs and ROBOs; Translation initiation complex formation; Formation of a pool of free 40S subunits; SRP-dependent cotranslational protein targeting to membrane	38	0	1.032	2.659	1.361	2.138	2.54	1	0.000587274	1	0.0085582	6.05995e-05	11934.5	30758.4	19160.6	15746.7	24729.2	29383.2	11568.3	24.31	43.88	33.51	19.34	30.97	19.44	56.27
Master Protein	Q96EY1-1	DnaJ homolog subfamily A member 3, mitochondrial [OS=Homo sapiens]	0	203.276	34	14	125	1	480	52.5	9.26	425.9	14	cell death;cell differentiation;cell organization and biogenesis;metabolic process;regulation of biological process;response to stimulus	cytoplasm;cytosol;membrane;mitochondrion;nucleus;organelle lumen	enzyme regulator activity;metal ion binding;nucleotide binding;protein binding	Pf00226, Pf00684, Pf01556	9093	ENSG00000276726.4; ENSG00000103423.13	DNAJA3	16; CHR_HSCHR16_3_CTG1		Viral carcinogenesis		1	21	1.234	0.842	1.742	1.505	0.908	0.80698	1	0.0430606	0.229413	1	7881.5	5381.1	6486.4	11127.3	9615.3	5803.6	6388.6	15.19	39.43	34.98	15.88	14.57	44.69	36.82
Master Protein	P48444	Coatomer subunit delta [OS=Homo sapiens]	0	203.124	45	23	179	23	511	57.2	6.21	504	23	response to stimulus;transport	cytoplasm;cytosol;endoplasmic reticulum;Golgi;membrane	RNA binding	Pf00928	372	ENSG00000095139.13	ARCN1	11	miR-517 relationship with ARCN1 and USP1		COPI-dependent Golgi-to-ER retrograde traffic; COPI-mediated anterograde transport	12	0	2.279	1.508	1.205	2.218	1.193	0.00264426	0.628812	1	0.046872	1	11653.6	7709.4	4995.2	6158.7	11337.2	6101.6	5112.4	28.64	11.49	34.56	28.14	33.38	54.1	43.51	Met-loss [N-Term]
Master Protein	P40937-1	Replication factor C subunit 5 [OS=Homo sapiens]	0	202.976	58	19	191	19	340	38.5	7.2	575.76	19	cell organization and biogenesis;cellular homeostasis;metabolic process;regulation of biological process;response to stimulus	nucleus	catalytic activity;DNA binding;nucleotide binding;protein binding	Pf00004, Pf03215, Pf05496, Pf06068, Pf08542, Pf13086, Pf13173, Pf13177, Pf13401, Pf13479	5985	ENSG00000111445.13	RFC5	12	Retinoblastoma (RB) in Cancer; DNA Replication	Mismatch repair; Nucleotide excision repair; DNA replication	Translesion Synthesis by POLH; Termination of translesion DNA synthesis; Translesion synthesis by POLI; Recognition of DNA damage by PCNA-containing replication complex; Translesion synthesis by REV1; Polymerase switching on the C-strand of the telomere; Regulation of TP53 Activity through Phosphorylation; PCNA-Dependent Long Patch Base Excision Repair; G2/M DNA damage checkpoint; Translesion synthesis by POLK; Gap-filling DNA repair synthesis and ligation in TC-NER; Presynaptic phase of homologous DNA pairing and strand exchange; Gap-filling DNA repair synthesis and ligation in GG-NER; Dual Incision in GG-NER; Polymerase switching; Activation of ATR in response to replication stress; Processing of DNA double-strand break ends; Dual incision in TC-NER; HDR through Single Strand Annealing (SSA)	57	0	1.242	1.303	1.312	1.574	1.554	0.734146	0.760371	0.572783	0.000231963	0.00280685	8543	8960.6	8154.1	9020.9	10821	10682.1	6875.9	10.28	21.53	30.45	23.93	27	27.74	30.56
Master Protein	P55036-1	26S proteasome non-ATPase regulatory subunit 4 [OS=Homo sapiens]	0	202.827	40	12	84	12	377	40.7	4.79	326.54	12	cell organization and biogenesis;metabolic process;regulation of biological process;response to stimulus;transport	cytoplasm;cytosol;nucleus;proteasome	catalytic activity;DNA binding;nucleotide binding;protein binding;RNA binding	Pf02809, Pf04056, Pf13519	5710	ENSG00000159352.15	PSMD4	1	Proteasome Degradation; Parkin-Ubiquitin Proteasomal System pathway	Epstein-Barr virus infection; Proteasome	Regulation of RAS by GAPs; CDT1 association with the CDC6:ORC:origin complex; Downstream TCR signaling; UCH proteinases; NIK-->noncanonical NF-kB signaling; Hh mutants that don't undergo autocatalytic processing are degraded by ERAD; SCF-beta-TrCP mediated degradation of Emi1; Cross-presentation of soluble exogenous antigens (endosomes); Separation of Sister Chromatids; Vpu mediated degradation of CD4; Hedgehog ligand biogenesis; Regulation of RUNX2 expression and activity; Ub-specific processing proteases; Ubiquitin Mediated Degradation of Phosphorylated Cdc25A; ER-Phagosome pathway; APC/C:Cdh1 mediated degradation of Cdc20 and other APC/C:Cdh1 targeted proteins in late mitosis/early G1; ABC-family proteins mediated transport; Regulation of activated PAK-2p34 by proteasome mediated degradation; CDK-mediated phosphorylation and removal of Cdc6; FCERI mediated NF-kB activation; Neddylation; Autodegradation of the E3 ubiquitin ligase COP1; G2/M Checkpoints; Regulation of RUNX3 expression and activity; Cdc20:Phospho-APC/C mediated degradation of Cyclin A; Regulation of expression of SLITs and ROBOs; Removal of licensing factors from origins; FBXL7 down-regulates AURKA during mitotic entry and in early mitosis; Regulation of PTEN stability and activity; Regulation of DNA replication; Oxygen-dependent proline hydroxylation of Hypoxia-inducible Factor Alpha; Vif-mediated degradation of APOBEC3G; Antigen processing: Ubiquitination & Proteasome degradation; GLI3 is processed to GLI3R by the proteasome; SCF(Skp2)-mediated degradation of p27/p21; APC/C:Cdc20 mediated degradation of Securin; Interleukin-1 family signaling; AUF1 (hnRNP D0) binds and destabilizes mRNA; Degradation of GLI1 by the proteasome; Degradation of GLI2 by the proteasome; The role of GTSE1 in G2/M progression after G2 checkpoint; Regulation of ornithine decarboxylase (ODC); Interleukin-20 family signaling; Hedgehog 'on' state; Ubiquitin-dependent degradation of Cyclin D1; Degradation of DVL; RUNX1 regulates transcription of genes involved in differentiation of HSCs; Degradation of AXIN; Autodegradation of Cdh1 by Cdh1:APC/C; Asymmetric localization of PCP proteins; Orc1 removal from chromatin; M/G1 Transition; Activation of NF-kappaB in B cells; Degradation of beta-catenin by the destruction complex; MAPK6/MAPK4 signaling; Dectin-1 mediated noncanonical NF-kB signaling; Defective CFTR causes cystic fibrosis	152	0	0.47	0.385	0.584	0.291	0.277	0.168177	0.02726	1	0.00148402	8.09269e-05	5279.8	4323.1	3446.1	6559.6	3271.7	3117.8	11240.5	30.88	42.05	47.54	56.67	39.9	45.08	73.29
Master Protein	O15371	Eukaryotic translation initiation factor 3 subunit D [OS=Homo sapiens]	0	202.806	47	17	80	17	548	63.9	6.05	289.36	17	cell organization and biogenesis;metabolic process;regulation of biological process	cytoplasm;cytosol;membrane	protein binding;RNA binding	Pf05091	8664	ENSG00000100353.17	EIF3D	22	Translation Factors	RNA transport	Formation of the ternary complex, and subsequently, the 43S complex; L13a-mediated translational silencing of Ceruloplasmin expression; Translation initiation complex formation; GTP hydrolysis and joining of the 60S ribosomal subunit; Formation of a pool of free 40S subunits; Ribosomal scanning and start codon recognition	13	0	1.59	0.876	1.01	1.025	0.527	1	1	1	1	0.878456	5501.4	3030.5	1419.1	3492.5	3544.6	1822	3459.2	37.89	44.72	44.65	56.64	43.76	57.16	45.81
Master Protein	P60660-2	Isoform Smooth muscle of Myosin light polypeptide 6 [OS=Homo sapiens]	0	202.444	64	9	204	1	151	17	4.55	705.95	9	cellular component movement	cytosol;membrane	catalytic activity;metal ion binding;motor activity;protein binding;structural molecule activity	Pf00036, Pf13405, Pf13499	4637	ENSG00000092841.18	MYL6	12	Focal Adhesion			1	0	0.839	0.878	13.439	6.34	2.048	1	1	1	1	1	260.4	272.4	315.9	4169.9	1967.4	635.5	310.3	12.35	25.58	56.36	72.34	64.03	79.47	125.07
Master Protein	P22314	Ubiquitin-like modifier-activating enzyme 1 [OS=Homo sapiens]	0	202.066	25	19	67	18	1058	117.8	5.76	220.95	19	metabolic process;response to stimulus	cytoplasm;cytosol;membrane;mitochondrion;nucleus	catalytic activity;nucleotide binding;protein binding;RNA binding	Pf00899, Pf02134, Pf09358, Pf10585	7317	ENSG00000130985.16	UBA1	X	Proteasome Degradation; Parkin-Ubiquitin Proteasomal System pathway; Parkinsons Disease Pathway	Parkinson's disease; Ubiquitin mediated proteolysis	Synthesis of active ubiquitin: roles of E1 and E2 enzymes; Antigen processing: Ubiquitination & Proteasome degradation	13	1	0.496	0.3	0.795	0.488	0.368	0.271041	0.00340102	1	0.0350641	0.0063933	2160.2	1304.3	2216	3459.5	2126.8	1600.7	4354	36.56	58.12	36.88	30.32	37.6	21.62	64.76
Master Protein	P20585	DNA mismatch repair protein MSH3 [OS=Homo sapiens]	0	201.964	28	23	65	23	1137	127.3	8.02	221.25	23	cell organization and biogenesis;metabolic process;regulation of biological process;response to stimulus	membrane	catalytic activity;DNA binding;nucleotide binding;protein binding	Pf00488, Pf01624, Pf05188, Pf05190, Pf05192	4437	ENSG00000113318.9	MSH3	5		Mismatch repair; Colorectal cancer; Platinum drug resistance; Pathways in cancer	Defective Mismatch Repair Associated With MSH3; Defective Mismatch Repair Associated With MSH2; Mismatch repair (MMR) directed by MSH2:MSH3 (MutSbeta)	11	0	1.835	2.831	0.937	1.136	1.056	1	0.122677	1	0.813012	1	2790.2	4305.6	1169.2	1424.5	1727.3	1605.2	1520.7	60.28	67.87	56.13	68.97	95.97	68.23	78.69
Master Protein	Q9UBX3	Mitochondrial dicarboxylate carrier [OS=Homo sapiens]	0	201.839	41	9	198	9	287	31.3	9.54	756.87	9	metabolic process;transport	membrane;mitochondrion;nucleus	protein binding;transporter activity	Pf00153	1468	ENSG00000183048.11	SLC25A10	17		Proximal tubule bicarbonate reclamation	Gluconeogenesis; Sulfide oxidation to sulfate; Organic anion transporters	13	0	2.22	1.589	1.631	3.201	1.936	0.00832691	0.452843	0.266878	1.99633e-05	0.176889	8144.3	5827.8	6073.4	5982.6	11742.1	7101.7	3668.5	17.67	6.13	56.97	20.77	11.3	28.44	52.74
Master Protein	Q9UJZ1	Stomatin-like protein 2, mitochondrial [OS=Homo sapiens]	0	201.791	55	14	72	14	356	38.5	7.39	268.19	14	cell organization and biogenesis;cellular homeostasis;metabolic process;regulation of biological process;response to stimulus;transport	cytoplasm;cytoskeleton;membrane;mitochondrion	protein binding	Pf01145	30968	ENSG00000165283.15	STOML2	9			Processing of SMDT1	3	0	1.108	0.757	0.901	0.997	0.547	1	1	1	1	0.11545	4313.3	2948.2	5587.9	3509.8	3883.5	2130.2	3893.8	27.01	7.16	42.83	19.25	44.39	28.78	91.94
Master Protein	P23458	Tyrosine-protein kinase JAK1 [OS=Homo sapiens]	0	201.039	32	32	109	30	1154	133.2	7.55	313.58	32	cell differentiation;cellular component movement;defense response;metabolic process;regulation of biological process;response to stimulus	cytoplasm;cytoskeleton;cytosol;endosome;membrane;nucleus	catalytic activity;metal ion binding;nucleotide binding;protein binding	Pf00069, Pf07714	3716	ENSG00000162434.11	JAK1	1	IL-5 Signaling Pathway; Human Thyroid Stimulating Hormone (TSH) signaling pathway; Leptin signaling pathway; Prolactin Signaling Pathway; IL-7 Signaling Pathway; IL17 signaling pathway; Type III interferon signaling; IL-9 Signaling Pathway; Interleukin-11 Signaling Pathway; Oncostatin M Signaling Pathway; IL-3 Signaling Pathway; TCA Cycle Nutrient Utilization and Invasiveness of Ovarian Cancer; IL-6 signaling pathway; Hepatitis C and Hepatocellular Carcinoma; ESC Pluripotency Pathways; Focal Adhesion-PI3K-Akt-mTOR-signaling pathway; IL-4 Signaling Pathway; EGF/EGFR Signaling Pathway; IL-2 Signaling Pathway; TGF-beta Receptor Signaling; Interferon type I signaling pathways; Type II interferon signaling (IFNG)	EGFR tyrosine kinase inhibitor resistance; Pancreatic cancer; Th1 and Th2 cell differentiation; Signaling pathways regulating pluripotency of stem cells; Toxoplasmosis; Pathways in cancer; Osteoclast differentiation; PI3K-Akt signaling pathway; Herpes simplex infection; Epstein-Barr virus infection; Jak-STAT signaling pathway; Hepatitis B; HTLV-I infection; NOD-like receptor signaling pathway; Influenza A; Tuberculosis; Viral carcinogenesis; Hepatitis C; Leishmaniasis; Measles	Interleukin-15 signaling; ISG15 antiviral mechanism; IL-6-type cytokine receptor ligand interactions; MAPK3 (ERK1) activation; Interleukin-35 Signalling; Interleukin-10 signaling; Interleukin-7 signaling; G beta:gamma signalling through PI3Kgamma; Interleukin receptor SHC signaling; Other interleukin signaling; Regulation of IFNA signaling; GPVI-mediated activation cascade; Regulation of IFNG signaling; Interleukin-4 and 13 signaling; RAF/MAP kinase cascade; MAPK1 (ERK2) activation; Interleukin-9 signaling; Interleukin-20 family signaling	80	2	0.923	0.802	0.529	0.506	0.664	1	1	1	1	1	5637.1	4894.9	3911.5	3227.3	3088	4055	6104.6	39.14	48.93	78.07	108.35	98.32	63.59	84.23
Master Protein	Q9ULJ3	Zinc finger and BTB domain-containing protein 21 [OS=Homo sapiens]	0	200.786	29	24	82	24	1066	118.8	8.29	249.38	24	metabolic process;regulation of biological process	cytosol;nucleus	DNA binding;metal ion binding;nucleotide binding;protein binding	Pf00096, Pf00651	49854	ENSG00000173276.13	ZBTB21; ZNF295	21				0	0	1.686	1.889	3.27	3.222	1.343	0.463044	0.22836	0.000706095	0.000184473	0.0658634	4322	4840.9	1343	8381.9	8259.4	3442.2	2563.3	2.23	7.24	54.2	15.45	9.68	50.24	52.08
Master Protein	Q9H0D6-1	5'-3' exoribonuclease 2 [OS=Homo sapiens]	0	200.755	34	26	97	26	950	108.5	7.47	255.19	26	cell differentiation;metabolic process;regulation of biological process	membrane;nucleus	catalytic activity;DNA binding;metal ion binding;protein binding;RNA binding	Pf03159	22803	ENSG00000088930.7	XRN2	20	mRNA Processing	RNA degradation; Ribosome biogenesis in eukaryotes	Major pathway of rRNA processing in the nucleolus and cytosol; Association of TriC/CCT with target proteins during biosynthesis	11	0	1.994	2.121	1.538	1.26	0.557	0.190586	0.0890424	1	1	1	11224.2	11938.4	2637.2	8656.1	7091.5	3137.5	5629.5	11.02	5.42	57.16	51.14	45.82	67.41	61.33	Met-loss [N-Term]
Master Protein	O15397-1	Importin-8 [OS=Homo sapiens]	0	200.706	25	20	106	19	1037	119.9	5.16	301.29	20	regulation of biological process;response to stimulus;transport	cytoplasm;cytosol;nucleus	protein binding;transporter activity	Pf03810, Pf08506	10526	ENSG00000133704.9	IPO8	12			Transcriptional regulation by small RNAs	3	1	1.162	0.663	0.737	0.721	1.087	1	1	1	1	1	2682.5	1531	6421	1702.9	1663.9	2509.1	2309.3	10.98	19.1	57.59	83.25	81.58	150.45	133.01
Master Protein	Q12769	nuclear pore complex protein Nup160 [OS=Homo sapiens]	0	200.687	28	26	85	26	1436	162	5.5	225.46	26	cell organization and biogenesis;metabolic process;regulation of biological process;transport	chromosome;cytosol;nucleus	protein binding;transporter activity	Pf11715	23279	ENSG00000030066.13	NUP160	11		RNA transport	Rev-mediated nuclear export of HIV RNA; ISG15 antiviral mechanism; NEP/NS2 Interacts with the Cellular Export Machinery; Separation of Sister Chromatids; tRNA processing in the nucleus; Transcriptional regulation by small RNAs; Nuclear Pore Complex (NPC) Disassembly; Regulation of Glucokinase by Glucokinase Regulatory Protein; Vpr-mediated nuclear import of PICs; Regulation of HSF1-mediated heat shock response; snRNP Assembly; SUMOylation of DNA replication proteins; Transport of the SLBP independent Mature mRNA; SUMOylation of RNA binding proteins; Amplification of signal from unattached kinetochores via a MAD2 inhibitory signal; Viral Messenger RNA Synthesis; SUMOylation of chromatin organization proteins; Nuclear import of Rev protein; NS1 Mediated Effects on Host Pathways; Transport of Mature mRNA Derived from an Intronless Transcript; Transport of the SLBP Dependant Mature mRNA; Resolution of Sister Chromatid Cohesion; Transport of Ribonucleoproteins into the Host Nucleus; RHO GTPases Activate Formins; Transport of Mature mRNA derived from an Intron-Containing Transcript; SUMOylation of DNA damage response and repair proteins	77	0	2.313	1.004	1.245	0.931	0.824	0.0016547	1	1	1	1	2883.3	1252.2	1625.2	1552.3	1161.2	1027.5	1246.6	18.59	45.09	36.5	35.83	40.01	44.06	55.31
Master Protein	P11388-1	DNA topoisomerase 2-alpha [OS=Homo sapiens]	0	200.61	23	32	99	23	1531	174.3	8.72	240.25	32	cell differentiation;cell division;cell organization and biogenesis;metabolic process;regulation of biological process;response to stimulus	chromosome;cytoplasm;nucleus	catalytic activity;DNA binding;metal ion binding;nucleotide binding;protein binding;RNA binding	Pf00204, Pf00521, Pf01751, Pf02518, Pf08070	7153	ENSG00000131747.14	TOP2A	17	Gastric Cancer Network 1; Gastric cancer network 2; Retinoblastoma (RB) in Cancer	Platinum drug resistance	SUMOylation of DNA replication proteins; Transcription of E2F targets under negative control by DREAM complex	14	12	1.565	1.468	1.342	1.026	1.048	0.80989	1	1	1	1	5689.1	5336	2888.5	4878.8	3730.2	3810.7	3636.1	57.69	50.42	44.09	77.33	61.41	51.95	64.01
Master Protein	P57678	Gem-associated protein 4 [OS=Homo sapiens]	0	200.412	22	18	121	18	1058	120	6.04	358.15	18	cell organization and biogenesis;metabolic process;transport	cytoplasm;cytosol;membrane;nucleus	protein binding		50628	ENSG00000179409.10	GEMIN4	17		RNA transport	snRNP Assembly	4	0	1.639	0.697	1.007	0.874	0.71	0.473057	1	1	1	1	5322	2262.2	4348.4	3268.7	2839.2	2305.1	3246.9	18.05	18.49	53.04	28.73	14.83	81.26	72.03
Master Protein	Q9NZI8	Insulin-like growth factor 2 mRNA-binding protein 1 [OS=Homo sapiens]	0	200.276	41	21	97	20	577	63.4	9.2	306.73	21	cell proliferation;regulation of biological process;transport	cytoplasm;cytosol;nucleus	protein binding;RNA binding;translation regulator activity	Pf00013, Pf00076, Pf13014, Pf13893, Pf14259	10642	ENSG00000159217.9	IGF2BP1	17	Brain-Derived Neurotrophic Factor (BDNF) signaling pathway; eIF5A regulation in response to inhibition of the nuclear export system	MicroRNAs in cancer	MAPK6/MAPK4 signaling; Insulin-like Growth Factor-2 mRNA Binding Proteins (IGF2BPs/IMPs/VICKZs) bind RNA	8	1	2.313	1.839	2.073	0.992	0.223	0.657924	1	1	1	0.93313	7824	6221.9	2172.1	7012	3354.9	754.3	3382.6	51.59	69.29	59.42	77.81	85.58	82.8	91.01
Master Protein	P67809	Nuclease-sensitive element-binding protein 1 [OS=Homo sapiens]	0	200.228	40	12	128	9	324	35.9	9.88	436.3	12	metabolic process;regulation of biological process	cytoplasm;cytosol;extracellular;membrane;nucleus;spliceosomal complex	DNA binding;protein binding;RNA binding	Pf00313	4904	ENSG00000065978.18	YBX1	1	Brain-Derived Neurotrophic Factor (BDNF) signaling pathway; Mecp2 and Associated Rett Syndrome; mRNA Processing; Sudden Infant Death Syndrome (SIDS) Susceptibility Pathways		mRNA Splicing - Major Pathway; mRNA Splicing - Minor Pathway	9	6	1.19	0.78	0.792	0.607	0.451	1	1	1	0.766236	0.0150155	10989.1	7202.1	4289.7	7315.6	5605.7	4162.1	9232.7	35.97	42.68	61.07	36.27	23.13	26.79	51.45
Master Protein	Q7Z3U7-5	Isoform 5 of Protein MON2 homolog [OS=Homo sapiens]	0	200.017	19	32	92	1	1711	189.6	6.06	243.57	32	transport	cytosol	protein binding	Pf09324, Pf12783	23041	ENSG00000061987.14	MON2	12				0	37	0.765	0.461	0.511	0.471	0.953	1	1	1	1	1	1889.6	1138.9	7929.5	1262.1	1162.8	2353	2469.4	70.46	67.07	65.06	62.17	51.89	150.17	138.03
Master Protein	Q9Y2X9	Zinc finger protein 281 [OS=Homo sapiens]	0	199.797	25	18	107	18	895	96.9	8.48	374.22	18	cell differentiation;metabolic process;regulation of biological process	nucleus	DNA binding;metal ion binding;protein binding	Pf00096, Pf13465	23528	ENSG00000162702.7	ZNF281	1	Mesodermal Commitment Pathway			1	0	1.87	1.436	3.732	1.93	0.975	0.65659	1	0.173649	1	1	6962.7	5346.1	1310.2	13895.7	7185.3	3629	3723.8	71.71	39.92	78.1	54.11	47.99	71.9	100.05
Master Protein	P67936	Tropomyosin alpha-4 chain [OS=Homo sapiens]	0	198.68	63	20	208	4	248	28.5	4.69	496.57	20	cell differentiation;cell organization and biogenesis;cellular component movement	cytoplasm;cytoskeleton;cytosol;membrane	metal ion binding;protein binding;structural molecule activity	Pf00261, Pf12718	7171	ENSG00000167460.14	TPM4	19	Striated Muscle Contraction	Hypertrophic cardiomyopathy (HCM); Dilated cardiomyopathy; Adrenergic signaling in cardiomyocytes; Cardiac muscle contraction	Smooth Muscle Contraction; Striated Muscle Contraction	8	0	0.935	0.757	2.406	0.559	0.381	1	1	1	0.317332	0.0277383	2486.6	2012.8	1013.4	6396	1485.7	1013.4	2658	55.91	67.52	104.87	45.39	37.22	50.68	75.91
Master Protein	Q7Z3U7-1	Protein MON2 homolog [OS=Homo sapiens]	0	198.445	20	32	92	1	1717	190.2	6.06	247.36	32	transport	cytosol	protein binding	Pf09324, Pf12783	23041	ENSG00000061987.14	MON2	12				0	0	0.375	0.297	0.32	0.897	0.797						26.7	21.2		22.9	64	56.9	71.4	16.36	16.04		32.54	41.67	19.39
Master Protein	O14981	TATA-binding protein-associated factor 172 [OS=Homo sapiens]	0	198.343	22	28	77	28	1849	206.8	6.52	227.38	28	regulation of biological process	nucleus	catalytic activity;DNA binding;nucleotide binding;protein binding	Pf00176, Pf00271, Pf12054	9044	ENSG00000095564.13	BTAF1	10				0	0	2.842	1.562	1.263	1.467	2.888	0.275916	1	1	1	0.689059	2864.6	1574.9	6597.4	1272.9	1479.2	2911	1008	12.18	33.08	29.62	34.99	45.5	75.13	109.43
Master Protein	Q15233	Non-POU domain-containing octamer-binding protein [OS=Homo sapiens]	0	197.704	41	17	127	15	471	54.2	8.95	402.55	17	defense response;metabolic process;regulation of biological process;response to stimulus	membrane;nucleus	DNA binding;protein binding;RNA binding	Pf00076, Pf08075, Pf13893, Pf14259	4841	ENSG00000147140.15	NONO	X	mRNA Processing			1	2	1.05	0.899	0.741	1.011	0.75	1	1	1	1	1	9006.7	7716.6	4150.3	6354.7	8674.2	6436.3	8580.5	24.22	8.44	45.91	32.25	24.77	41.52	67.14
Master Protein	Q15386-1	Ubiquitin-protein ligase E3C [OS=Homo sapiens]	0	197.381	30	24	74	24	1083	123.8	6.71	186.33	24	metabolic process	cytoplasm;nucleus;proteasome	catalytic activity;protein binding	Pf00632	9690	ENSG00000009335.17	UBE3C	7		Ubiquitin mediated proteolysis	Antigen processing: Ubiquitination & Proteasome degradation	5	0	1.079	0.895	1.189	1.439	1.25	1	1	1	0.532819	1	1320.2	1095.2	1859.2	1454.8	1760.9	1529.5	1223.9	15.42	20.75	37.41	72.21	19.32	36.81	57.11
Master Protein	Q6ZNB6-1	nf-x1-type zinc finger protein nfxl1 [OS=Homo sapiens]	0	196.789	33	25	160	25	911	101.3	8.41	529.78	25	metabolic process;regulation of biological process	membrane;nucleus	DNA binding;metal ion binding		152518	ENSG00000170448.11	NFXL1	4				0	0	3.265	3.298	2.445	4.035	1.329	9.45639e-05	7.11995e-05	0.00898021	1.58801e-06	0.275218	8532.4	8620.2	2169.2	6390.1	10546.6	3474.1	2613.5	8.57	6.92	29.74	10.06	15.52	59.57	58.16
Master Protein	O60506	Heterogeneous nuclear ribonucleoprotein Q [OS=Homo sapiens]	0	196.366	45	22	79	14	623	69.6	8.59	254.32	22	cell differentiation;metabolic process;regulation of biological process;response to stimulus	cytoplasm;endoplasmic reticulum;membrane;nucleus;spliceosomal complex	protein binding;RNA binding	Pf00076, Pf13893, Pf14259	10492	ENSG00000135316.17	SYNCRIP	6				0	0	2.651	2.146	1.235	1.005	0.275	1	1	1	1	1	3342.9	2706.2	879	1556.7	1267.7	346.2	1260.9	69.17	63.83	73.93	97.75	102.16	91.09	97.43
Master Protein	Q13616	Cullin-1 [OS=Homo sapiens]	0	195.973	38	25	89	25	776	89.6	8	270.95	25	cell death;cell organization and biogenesis;cell proliferation;cellular homeostasis;metabolic process;regulation of biological process;response to stimulus	cytosol	catalytic activity;protein binding	Pf00888, Pf10557	8454	ENSG00000055130.15	CUL1	7	TNF alpha Signaling Pathway; Parkin-Ubiquitin Proteasomal System pathway; Apoptosis-related network due to altered Notch3 in ovarian cancer; TGF-beta Signaling Pathway; Notch Signaling Pathway	Oocyte meiosis; Ubiquitin mediated proteolysis; Circadian rhythm; Wnt signaling pathway; TGF-beta signaling pathway; Herpes simplex infection; Cell cycle; Hedgehog signaling pathway; Protein processing in endoplasmic reticulum	FBXL7 down-regulates AURKA during mitotic entry and in early mitosis; NOTCH1 Intracellular Domain Regulates Transcription; Downstream TCR signaling; Regulation of PLK1 Activity at G2/M Transition; NIK-->noncanonical NF-kB signaling; MAP3K8 (TPL2)-dependent MAPK1/3 activation; Constitutive Signaling by NOTCH1 HD+PEST Domain Mutants; Antigen processing: Ubiquitination & Proteasome degradation; Iron uptake and transport; GLI3 is processed to GLI3R by the proteasome; SCF(Skp2)-mediated degradation of p27/p21; Activated TLR4 signalling; Interleukin-1 family signaling; Degradation of GLI1 by the proteasome; SCF-beta-TrCP mediated degradation of Emi1; Degradation of GLI2 by the proteasome; Regulation of RUNX2 expression and activity; Cyclin D associated events in G1; Prolactin receptor signaling; FCERI mediated NF-kB activation; Neddylation; Circadian Clock; Activation of NF-kappaB in B cells; Degradation of beta-catenin by the destruction complex; Constitutive Signaling by NOTCH1 PEST Domain Mutants; Loss of Function of FBXW7 in Cancer and NOTCH1 Signaling; Dectin-1 mediated noncanonical NF-kB signaling	104	0	2.73	0.955	0.734	0.613	0.541	0.0403954	1	1	1	0.867667	12027.8	4209.2	2600.4	3236.3	2700.5	2382.2	4406.4	51.53	54.99	20.59	80.34	70.9	62.91	106.1
Master Protein	Q8NBQ5	Estradiol 17-beta-dehydrogenase 11 [OS=Homo sapiens]	0	195.476	53	12	232	12	300	32.9	9.07	795.16	12	metabolic process	cytoplasm;cytosol;extracellular	catalytic activity	Pf00106, Pf03435, Pf08659, Pf13561	51170		HSD17B11	4			Estrogen biosynthesis	5	0	2.469	2.208	1.587	3.377	1.311	0.000366731	0.000724935	0.317577	1.84108e-07	0.0353999	12286.4	10987.9	5744.1	7898.1	16807.4	6522.2	4976.3	13.97	6.14	45.14	19.69	6.7	54.79	35.88
Master Protein	Q8IZT6-1	Abnormal spindle-like microcephaly-associated protein [OS=Homo sapiens]	0	194.513	13	46	86	46	3477	409.5	10.45	201.92	46	cell division;cell organization and biogenesis;cellular component movement;regulation of biological process	cytoplasm;cytoskeleton;nucleus	protein binding	Pf00307, Pf11971	259266	ENSG00000066279.17	ASPM	1				0	0	2.95	2.243	3.592	4.58	1.305	0.449466	0.954496	0.863723	0.465432	1	5043.7	3835.4	536.7	6142.2	7831.2	2231	1710	57.07	46.78	91.99	38.86	50.18	79.95	77.13
Master Protein	P46459	Vesicle-fusing ATPase [OS=Homo sapiens]	0	194.376	34	24	97	24	744	82.5	6.95	270.82	24	cell organization and biogenesis;metabolic process;regulation of biological process;response to stimulus;transport	cytoplasm;cytosol;membrane	catalytic activity;metal ion binding;nucleotide binding;protein binding;RNA binding	Pf00004, Pf00910, Pf01078, Pf02359, Pf02933, Pf05272, Pf05496, Pf06068, Pf07724, Pf07728, Pf13173, Pf13191, Pf13207, Pf13401	4905	ENSG00000073969.18; ENSG00000278174.3; ENSG00000276262.2	NSF	17; CHR_HSCHR17_1_CTG5; CHR_HSCHR17_2_CTG5	Synaptic Vesicle Pathway; Brain-Derived Neurotrophic Factor (BDNF) signaling pathway	Vasopressin-regulated water reabsorption; GABAergic synapse; Synaptic vesicle cycle	COPI-dependent Golgi-to-ER retrograde traffic; Intra-Golgi traffic; COPII (Coat Protein 2) Mediated Vesicle Transport; COPI-mediated anterograde transport; Retrograde transport at the Trans-Golgi-Network; Trafficking of GluR2-containing AMPA receptors	25	0	0.997	0.857	0.818	1.187	0.562	1	1	1	1	1	7943.8	6830.6	4624.4	6516.3	9458.2	4479.7	7968.7	13.95	18.39	34.35	53.34	55.31	38.27	52.83
Master Protein	Q9NRK6	ATP-binding cassette sub-family B member 10, mitochondrial [OS=Homo sapiens]	0	194.254	37	22	135	21	738	79.1	9.85	365.4	22	transport	membrane;mitochondrion	catalytic activity;nucleotide binding;protein binding;transporter activity	Pf00005, Pf00664, Pf02463, Pf13304, Pf13481, Pf13558	23456	ENSG00000135776.4	ABCB10	1		ABC transporters	Mitochondrial ABC transporters	4	2	1.79	2.583	2.263	2.503	0.514	0.550502	0.132394	0.909075	0.022522	1	4527	6530.3	628.8	5723	6329.1	1298.7	2528.6	54.22	51.19	65.45	35.37	71.06	91.78	80.06
Master Protein	Q9BZE4	Nucleolar GTP-binding protein 1 [OS=Homo sapiens]	0	193.953	41	23	120	23	634	73.9	9.5	398.1	23	cell differentiation;regulation of biological process;response to stimulus	cytoplasm;cytosol;Golgi;membrane;nucleus	catalytic activity;nucleotide binding;protein binding;RNA binding	Pf00009, Pf01926, Pf02421, Pf06858, Pf08155, Pf08477	23560	ENSG00000107937.18	GTPBP4	10		Ribosome biogenesis in eukaryotes		1	0	1.873	2.684	1.418	1.201	1.686	0.00113225	1.5742e-08	1	0.921134	0.000301942	6062.1	8687.2	2946.2	4588.5	3887.9	5456.3	3236.3	38.1	7.23	21.25	35.58	17.96	24.68	22.83
Master Protein	O60313-10	Isoform 4 of Dynamin-like 120 kDa protein, mitochondrial [OS=Homo sapiens]	0	193.831	32	25	95	25	1015	117.7	7.77	335.99	25	cell death;cell organization and biogenesis;cellular component movement;cellular homeostasis;metabolic process;regulation of biological process;response to stimulus;transport	cytosol;membrane;mitochondrion	catalytic activity;metal ion binding;nucleotide binding;protein binding	Pf00350, Pf01926	4976	ENSG00000198836.8	OPA1	3				0	0	2.581	1.418	1.626	2.176	0.789	0.00552993	0.945929	1	0.895814	1	6260.2	3439	2890.3	3942.7	5276.5	1912.7	2425.3	34.85	9.77	53.35	49.57	63.73	45.26	53.7
Master Protein	Q9BQ52-1	Zinc phosphodiesterase ELAC protein 2 [OS=Homo sapiens]	0	193.353	45	23	85	23	826	92.2	7.9	294.61	23	cell organization and biogenesis;metabolic process	mitochondrion;nucleus;organelle lumen	catalytic activity;metal ion binding;RNA binding	Pf00753, Pf12706, Pf13691	60528	ENSG00000006744.18	ELAC2	17		RNA transport	tRNA processing in the mitochondrion; rRNA processing in the mitochondrion; tRNA processing in the nucleus	7	0	2.993	1.938	1.699	2.357	2.284	7.08093e-06	0.00684521	0.0652312	7.37376e-05	0.0020502	5262.2	3407.4	1523.1	2986.8	4143.9	4015.8	1758	16.39	17.64	23.94	15.38	15.36	38.91	40.39
Master Protein	Q5T160	probable arginine--tRNA ligase, mitochondrial [OS=Homo sapiens]	0	192.781	45	23	114	23	578	65.5	8.21	330.45	23	cell organization and biogenesis;metabolic process	cytoplasm;mitochondrion;organelle lumen	catalytic activity;nucleotide binding;RNA binding	Pf00750, Pf05746	57038	ENSG00000146282.17	RARS2	6		Aminoacyl-tRNA biosynthesis	Mitochondrial tRNA aminoacylation	5	0	1.45	1.505	1.459	2.043	1.286	0.663283	0.741178	1	0.000730082	1	4282.6	4444.5	5400.6	4307.6	6034.2	3797.8	2953.3	6.37	37.32	31.22	20.48	17.25	28.26	55.15
Master Protein	P60842	Eukaryotic initiation factor 4A-I [OS=Homo sapiens]	0	192.647	49	16	149	9	406	46.1	5.48	479.36	16	metabolic process;regulation of biological process	cytoplasm;cytosol;membrane;nucleus	catalytic activity;DNA binding;nucleotide binding;protein binding;RNA binding	Pf00270, Pf00271, Pf04851	1973	ENSG00000161960.14	EIF4A1	17	Translation Factors; Interferon type I signaling pathways	RNA transport	ISG15 antiviral mechanism; L13a-mediated translational silencing of Ceruloplasmin expression; Translation initiation complex formation; GTP hydrolysis and joining of the 60S ribosomal subunit; Deadenylation of mRNA; Ribosomal scanning and start codon recognition	20	11	0.95	0.414	0.943	0.538	0.568	1	0.0202507	1	0.111443	0.481663	9310.9	4052.3	7981.3	9236.5	5266.1	5568.2	9796.3	29.1	34.6	39.15	61.98	28.34	29.04	79.17
Master Protein	O75489	NADH dehydrogenase [ubiquinone] iron-sulfur protein 3, mitochondrial [OS=Homo sapiens]	0	191.851	59	14	144	14	264	30.2	7.5	418.39	14	cell organization and biogenesis;metabolic process;regulation of biological process;transport	membrane;mitochondrion;organelle lumen	catalytic activity;protein binding	Pf00329	4722	ENSG00000213619.9	NDUFS3	11	Electron Transport Chain; Oxidative phosphorylation	Oxidative phosphorylation; Metabolic pathways; Parkinson's disease; Non-alcoholic fatty liver disease (NAFLD); Alzheimer's disease; Huntington's disease	Complex I biogenesis	13	0	1.633	1.114	1.381	1.924	0.685	0.112736	1	0.465783	0.0130518	1	9329.6	6361.8	3155.9	7886.2	10990.3	3914.2	5712.1	8.95	7.09	24.36	12.03	14.24	51.72	86.25
Master Protein	O43896	Kinesin-like protein KIF1C [OS=Homo sapiens]	0	191.6	29	25	82	17	1103	122.9	6.9	211.43	25	cellular component movement;transport	cytoplasm;cytoskeleton;endoplasmic reticulum;Golgi	catalytic activity;motor activity;nucleotide binding;protein binding;RNA binding	Pf00225, Pf00498	10749	ENSG00000129250.11	KIF1C	17			COPI-dependent Golgi-to-ER retrograde traffic; Kinesins	8	13	0.866	0.992	1.37	2.325	1.575	1	1	1	1	0.303365	2024.9	2318.5	1903.3	3202.6	5437	3683.1	2338.2	63.09	46.46	37.05	68.38	66.24	47.98	51.05
Master Protein	Q9UBS4	DnaJ homolog subfamily B member 11 [OS=Homo sapiens]	0	191.042	48	14	189	14	358	40.5	6.18	541.49	14	metabolic process;regulation of biological process	cytoplasm;endoplasmic reticulum;membrane;nucleus;organelle lumen	protein binding	Pf00226, Pf01556	51726	ENSG00000090520.11	DNAJB11	3	Photodynamic therapy-induced unfolded protein response	Protein processing in endoplasmic reticulum	XBP1(S) activates chaperone genes	6	0	1.171	0.721	0.955	0.993	0.669	1	0.930246	1	1	0.363054	11820.6	7276.8	7383.6	9634.5	10023.5	6754.8	10093.3	27.85	24.14	42.33	17.69	21.8	41.54	49.2
Master Protein	P49915	GMP synthase [glutamine-hydrolyzing] [OS=Homo sapiens]	0	190.696	36	19	76	19	693	76.7	6.87	241.71	19	metabolic process	cytoplasm;cytosol	catalytic activity;nucleotide binding	Pf00117, Pf00733, Pf00958, Pf01171, Pf02540, Pf03054, Pf06508, Pf07722	8833	ENSG00000163655.15	GMPS	3		Metabolic pathways; Purine metabolism; Drug metabolism - other enzymes	Purine ribonucleoside monophosphate biosynthesis	7	0	0.751	0.617	0.978	0.674	0.68	1	1	1	1	1	2427.3	1993.5	1703.4	3160.6	2177	2197.5	3230.2	40.42	41.97	91.99	29.58	32.31	70.74	81.35
Master Protein	Q8N8A6	ATP-dependent RNA helicase DDX51 [OS=Homo sapiens]	0	190.462	43	21	86	21	666	72.4	8.16	253.45	21	metabolic process	cytoplasm;membrane;nucleus	catalytic activity;DNA binding;nucleotide binding;protein binding;RNA binding	Pf00270, Pf00271, Pf02063, Pf04851	317781	ENSG00000185163.9	DDX51	12				0	0	1.147	1.123	1.647	2.197	1.635	1	1	1	1	0.331864	2452.7	2401.5	2469.2	3522.6	4698.5	3495.6	2138.4	61.61	50.61	29.64	55.53	50.21	29.51	59.78
Master Protein	Q01780	exosome component 10 [OS=Homo sapiens]	0	190.235	33	25	117	25	885	100.8	8.46	320.66	25	metabolic process;regulation of biological process	cytoplasm;cytosol;membrane;nucleus	catalytic activity;nucleotide binding;protein binding;RNA binding	Pf00570, Pf01612, Pf08066	5394	ENSG00000171824.13	EXOSC10	1		RNA degradation	Major pathway of rRNA processing in the nucleolus and cytosol	5	0	6.891	6.611	3.62	4.077	0.614	0.00197406	0.00204973	0.695073	0.696659	1	10087.2	9677.5	542.4	5299.6	5968.9	898.2	1463.9	35.54	41.96	52.78	70.84	58.19	103.75	118.36
Master Protein	Q8N163-1	Cell cycle and apoptosis regulator protein 2 [OS=Homo sapiens]	0	190.011	36	24	87	24	923	102.8	5.22	252.99	24	cell death;cell organization and biogenesis;metabolic process;regulation of biological process;response to stimulus	cytoplasm;nucleus;organelle lumen;spliceosomal complex	enzyme regulator activity;protein binding;RNA binding	Pf14443, Pf14444	57805	ENSG00000158941.16	CCAR2; KIAA1967	8			Regulation of HSF1-mediated heat shock response	4	0	5.419	1.231	2.834	1.616	1.059	4.21985e-06	1	0.0415785	1	1	10185.2	2313.2	1574.3	5327.8	3037.3	1991.5	1879.7	15.99	9.57	52.89	45.24	42	41.67	62.38
Master Protein	Q12797	Aspartyl/Asparaginyl beta-hydroxylase [OS=Homo sapiens]	0	189.84	32	18	58	18	758	85.8	5.01	183.75	18	metabolic process;regulation of biological process;response to stimulus;transport	cytoplasm;endoplasmic reticulum;membrane;organelle lumen	catalytic activity;metal ion binding;protein binding;structural molecule activity	Pf05118, Pf05279, Pf13414, Pf13428, Pf13432, Pf14559	444	ENSG00000198363.17	ASPH	8			Ion homeostasis; Stimuli-sensing channels	6	0	1.318	1.092	0.912	1.146	1.008	1	1	1	1	1	3366.8	2790.6	4256.2	2331	2927.1	2576.3	2555.1	18.71	46.14	19.19	26.65	27.31	42.29	40.04
Master Protein	P39656	Dolichyl-diphosphooligosaccharide--protein glycosyltransferase 48 kDa subunit [OS=Homo sapiens]	0	189.771	34	13	257	13	456	50.8	6.55	603.43	13	metabolic process;response to stimulus;transport	endoplasmic reticulum;membrane	catalytic activity;protein binding	Pf03345	1650	ENSG00000244038.9	DDOST	1	AGE/RAGE pathway	Protein processing in endoplasmic reticulum; Metabolic pathways; N-Glycan biosynthesis	Advanced glycosylation endproduct receptor signaling; Asparagine N-linked glycosylation; Neutrophil degranulation; SRP-dependent cotranslational protein targeting to membrane	13	0	1.431	0.842	1.003	1.315	1.344	1	1	1	1	1	13776.4	8102.9	33193.8	9655.6	12661.2	12942.3	9627.5	15.44	7.27	47.42	16.2	7.22	52.53	59.32
Master Protein	P62258-1	14-3-3 protein epsilon [OS=Homo sapiens]	0	189.266	67	16	147	13	255	29.2	4.74	464.33	16	cell organization and biogenesis;cellular component movement;cellular homeostasis;metabolic process;regulation of biological process;response to stimulus;transport	cytoplasm;cytosol;membrane;mitochondrion;nucleus	protein binding;RNA binding	Pf00244	7531	ENSG00000108953.16; ENSG00000274474.3	YWHAE	17; CHR_HSCHR17_2_CTG2	Cell Cycle; Myometrial Relaxation and Contraction Pathways; VEGFA-VEGFR2 Signaling Pathway; Calcium Regulation in the Cardiac Cell; Sudden Infant Death Syndrome (SIDS) Susceptibility Pathways	PI3K-Akt signaling pathway; Hippo signaling pathway; Viral carcinogenesis; Oocyte meiosis; Epstein-Barr virus infection; Cell cycle; Neurotrophin signaling pathway	Regulation of PLK1 Activity at G2/M Transition; Recruitment of NuMA to mitotic centrosomes; Loss of Nlp from mitotic centrosomes; NADE modulates death signalling; Translocation of GLUT4 to the plasma membrane; Deregulated CDK5 triggers multiple neurodegenerative pathways in Alzheimer's disease models; Chk1/Chk2(Cds1) mediated inactivation of Cyclin B:Cdk1 complex; Signaling by Hippo; AURKA Activation by TPX2; Anchoring of the basal body to the plasma membrane; Regulation of HSF1-mediated heat shock response; Activation of BAD and translocation to mitochondria ; Recruitment of mitotic centrosome proteins and complexes; RAB GEFs exchange GTP for GDP on RABs; HSF1 activation; TP53 Regulates Metabolic Genes; Signalling by NGF; RHO GTPases activate PKNs	65	5	0.892	0.53	0.687	0.717	0.527	1	0.619306	1	1	0.0278626	14794.8	8780.2	8285.3	11385.7	11882.1	8739.5	16578.8	23.51	41.59	47.88	51.22	11.42	37.88	76.87
Master Protein	P06753-4	Isoform 4 of Tropomyosin alpha-3 chain [OS=Homo sapiens]	0	188.798	45	15	275	1	247	28.8	4.77	726.63	15	cell organization and biogenesis;cellular component movement	cytoskeleton;cytosol	protein binding;structural molecule activity	Pf00261, Pf12718	7170	ENSG00000143549.19	TPM3	1	Striated Muscle Contraction			1	0
Master Protein	Q8WVX9	Fatty acyl-CoA reductase 1 [OS=Homo sapiens]	0	188.533	39	17	148	17	515	59.3	9.17	430.48	17	metabolic process	membrane;organelle lumen	catalytic activity	Pf01370, Pf03015, Pf07993	84188	ENSG00000197601.12	FAR1	11		Peroxisome	Wax biosynthesis	4	0	2.126	1.587	1.708	1.994	1.432	0.00314535	0.148288	0.04078	0.000335561	0.40239	8616.6	6433	9513.2	6924.1	8084	5805.1	4053.5	6.1	20.35	39.6	17.41	34.45	28	52.37	Met-loss [N-Term]
Master Protein	Q562F6	Shugoshin 2 [OS=Homo sapiens]	0	188.5	27	32	77	32	1265	144.7	7.91	202.2	32	cell division;cell organization and biogenesis	chromosome;cytosol;nucleus	protein binding		151246	ENSG00000163535.17	SGOL2; SGO2	2			Amplification of signal from unattached kinetochores via a MAD2 inhibitory signal; Separation of Sister Chromatids; Resolution of Sister Chromatid Cohesion; RHO GTPases Activate Formins	16	0	1.793	3.279	1.359	2.153	2.873	0.123065	0.000331397	0.59072	0.00117586	1.72396e-05	3711	6787.3	2239.7	2813.5	4455.4	5946.1	2069.8	10.42	11.79	30.57	23.09	20.75	41.47	34.31
Master Protein	Q5THK1-1	Protein PRR14L [OS=Homo sapiens]	0	188.495	21	34	77	34	2151	237.2	6.33	218.61	34				Pf15386	253143	ENSG00000183530.13	PRR14L	22				0	0	2.423	1.612	2.411	2.189	0.294	0.346391	1	0.502791	0.448617	1	3536.6	2352.9	202.2	3518.6	3194.3	429.7	1459.5	9.73	15.33	55.6	12.54	15.03	107.51	106.25
Master Protein	P17980	26S proteasome regulatory subunit 6A [OS=Homo sapiens]	0	187.934	42	13	106	13	439	49.2	5.24	364.06	13	metabolic process;regulation of biological process;response to stimulus;transport	cytoplasm;cytosol;extracellular;membrane;nucleus;organelle lumen;proteasome	catalytic activity;enzyme regulator activity;nucleotide binding;protein binding	Pf00004, Pf01078, Pf05496, Pf07724, Pf07728, Pf13191	5702	ENSG00000165916.8	PSMC3	11	Proteasome Degradation; Parkin-Ubiquitin Proteasomal System pathway	Epstein-Barr virus infection; Proteasome	Regulation of RAS by GAPs; CDT1 association with the CDC6:ORC:origin complex; Downstream TCR signaling; UCH proteinases; NIK-->noncanonical NF-kB signaling; Hh mutants that don't undergo autocatalytic processing are degraded by ERAD; SCF-beta-TrCP mediated degradation of Emi1; Neutrophil degranulation; Cross-presentation of soluble exogenous antigens (endosomes); Separation of Sister Chromatids; Vpu mediated degradation of CD4; Hedgehog ligand biogenesis; Regulation of RUNX2 expression and activity; Ub-specific processing proteases; Ubiquitin Mediated Degradation of Phosphorylated Cdc25A; ER-Phagosome pathway; APC/C:Cdh1 mediated degradation of Cdc20 and other APC/C:Cdh1 targeted proteins in late mitosis/early G1; ABC-family proteins mediated transport; Regulation of activated PAK-2p34 by proteasome mediated degradation; CDK-mediated phosphorylation and removal of Cdc6; FCERI mediated NF-kB activation; Neddylation; Autodegradation of the E3 ubiquitin ligase COP1; G2/M Checkpoints; Regulation of RUNX3 expression and activity; Cdc20:Phospho-APC/C mediated degradation of Cyclin A; Regulation of expression of SLITs and ROBOs; Removal of licensing factors from origins; FBXL7 down-regulates AURKA during mitotic entry and in early mitosis; Regulation of PTEN stability and activity; Regulation of DNA replication; Oxygen-dependent proline hydroxylation of Hypoxia-inducible Factor Alpha; Vif-mediated degradation of APOBEC3G; Antigen processing: Ubiquitination & Proteasome degradation; GLI3 is processed to GLI3R by the proteasome; SCF(Skp2)-mediated degradation of p27/p21; APC/C:Cdc20 mediated degradation of Securin; Interleukin-1 family signaling; AUF1 (hnRNP D0) binds and destabilizes mRNA; Degradation of GLI1 by the proteasome; Degradation of GLI2 by the proteasome; The role of GTSE1 in G2/M progression after G2 checkpoint; Regulation of ornithine decarboxylase (ODC); Interleukin-20 family signaling; Hedgehog 'on' state; Ubiquitin-dependent degradation of Cyclin D1; Degradation of DVL; RUNX1 regulates transcription of genes involved in differentiation of HSCs; Degradation of AXIN; Autodegradation of Cdh1 by Cdh1:APC/C; Asymmetric localization of PCP proteins; Orc1 removal from chromatin; M/G1 Transition; Activation of NF-kappaB in B cells; Degradation of beta-catenin by the destruction complex; MAPK6/MAPK4 signaling; Dectin-1 mediated noncanonical NF-kB signaling; Defective CFTR causes cystic fibrosis	153	0	0.754	0.434	1	0.578	0.569	1	0.502342	1	1	1	4362.3	2507.7	3758	5779.7	3343	3292.8	5782.2	25.54	31.46	68.92	24.5	15.15	47.04	60.15
Master Protein	Q9BRK5-1	45 kDa calcium-binding protein [OS=Homo sapiens]	0	187.672	62	15	110	3	362	41.8	4.86	366.21	15	cell differentiation;response to stimulus;transport	cytoplasm;endosome;Golgi;membrane;organelle lumen	metal ion binding;protein binding	Pf13499	51150	ENSG00000078808.16	SDF4	1				0	20	0.933	0.76	1.372	1.955	1.356	1	0.974255	1	0.999222	1	3339.1	2719.3	6360.1	4908.1	6995.1	4850.1	3577.9	59.44	55.1	23.09	30.62	32.99	24.11	44.88
Master Protein	P67775	Serine/threonine-protein phosphatase 2A catalytic subunit alpha isoform [OS=Homo sapiens]	0	187.223	52	12	119	2	309	35.6	5.54	376.66	12	cell death;cell organization and biogenesis;metabolic process;regulation of biological process;response to stimulus	chromosome;cytoplasm;cytoskeleton;cytosol;membrane;mitochondrion;nucleus	catalytic activity;metal ion binding;protein binding	Pf00149	5515	ENSG00000113575.9	PPP2CA	5	TNF alpha Signaling Pathway; Brain-Derived Neurotrophic Factor (BDNF) signaling pathway; Dopamine metabolism; Mesodermal Commitment Pathway; Association Between Physico-Chemical Features and Toxicity Associated Pathways; Focal Adhesion-PI3K-Akt-mTOR-signaling pathway; Wnt Signaling Pathway and Pluripotency; Glycogen Metabolism	AMPK signaling pathway; Tight junction; Sphingolipid signaling pathway; Dopaminergic synapse; Long-term depression; Hippo signaling pathway; Chagas disease (American trypanosomiasis); PI3K-Akt signaling pathway; Oocyte meiosis; Hepatitis C; mRNA surveillance pathway; Adrenergic signaling in cardiomyocytes; TGF-beta signaling pathway	Glycolysis; AXIN missense mutants destabilize the destruction complex; PP2A-mediated dephosphorylation of key metabolic factors; APC truncation mutants have impaired AXIN binding; CTLA4 inhibitory signaling; Activated TLR4 signalling; Separation of Sister Chromatids; MASTL Facilitates Mitotic Progression; S37 mutants of beta-catenin aren't phosphorylated; S33 mutants of beta-catenin aren't phosphorylated; S45 mutants of beta-catenin aren't phosphorylated; Nonsense Mediated Decay (NMD) enhanced by the Exon Junction Complex (EJC); Misspliced GSK3beta mutants stabilize beta-catenin; Cyclin A/B1/B2 associated events during G2/M transition; T41 mutants of beta-catenin aren't phosphorylated; RAF activation; ERKs are inactivated; Beta-catenin phosphorylation cascade; Negative regulation of MAPK pathway; Initiation of Nuclear Envelope Reformation; Platelet sensitization by LDL; Signaling by GPCR; Interleukin-20 family signaling; Spry regulation of FGF signaling; DARPP-32 events; PI5P, PP2A and IER3 Regulate PI3K/AKT Signaling; Regulation of TP53 Degradation; Disassembly of the destruction complex and recruitment of AXIN to the membrane; Cyclin D associated events in G1; Inhibition of replication initiation of damaged DNA by RB1/E2F1; Amplification of signal from unattached kinetochores via a MAD2 inhibitory signal; Resolution of Sister Chromatid Cohesion; RHO GTPases Activate Formins; Truncations of AMER1 destabilize the destruction complex	145	16	0.696	0.609	0.945	1.146	1.089	1	0.766464	1	1	1	4576.8	4008.9	10650.4	6219.4	7539.7	7164.5	6579.6	42.9	58.78	19.3	36.77	36.37	29.43	53.87
Master Protein	O95785-3	Isoform 3 of Protein Wiz [OS=Homo sapiens]	0	187.037	29	18	73	4	965	102.9	9.52	239.04	18	cell organization and biogenesis;regulation of biological process	nucleus	metal ion binding;protein binding		58525	ENSG00000011451.17	WIZ	19				0	20	2.732	2.439	2.906	3.679	1.435	0.315048	0.366083	0.0600801	0.00280766	0.335314	2010.2	1794.5	459.8	2138.4	2707.2	1055.7	735.8	25.44	32.5	35.34	63.11	51.16	85.18	89.69
Master Protein	P23528	Cofilin-1 [OS=Homo sapiens]	0	186.606	60	11	181	9	166	18.5	8.09	625.09	11	cell organization and biogenesis;cellular component movement;metabolic process;regulation of biological process;response to stimulus	cytoplasm;cytoskeleton;cytosol;membrane;nucleus	protein binding	Pf00241	1072	ENSG00000172757.12	CFL1	11	Brain-Derived Neurotrophic Factor (BDNF) signaling pathway; VEGFA-VEGFR2 Signaling Pathway; EGF/EGFR Signaling Pathway; Regulation of Actin Cytoskeleton; G13 Signaling Pathway	Pertussis; Regulation of actin cytoskeleton; Axon guidance; Fc gamma R-mediated phagocytosis	Platelet degranulation ; Sema3A PAK dependent Axon repulsion; Gene and protein expression by JAK-STAT signaling after Interleukin-12 stimulation; EPHB-mediated forward signaling; Regulation of actin dynamics for phagocytic cup formation; Interleukin-12 family signaling	27	5	1.513	1.575	1.106	1.659	1.092	1	0.870307	1	0.758535	1	16297.5	16968.9	8865.6	11912.1	17871.3	11763.9	10771.9	22.89	14.43	48.09	22	11	39.99	55.78
Master Protein	Q5W0B1	RING finger protein 219 [OS=Homo sapiens]	0	186.42	33	24	95	24	726	81.1	5.72	280.6	24			metal ion binding;protein binding	Pf00097, Pf12678, Pf13639, Pf13920, Pf13923	79596	ENSG00000152193.7	RNF219	13				0	0	3.278	1.646	2.758	1.801	1.211	1.12043e-08	0.000418021	2.07722e-08	5.30222e-07	0.913314	13183	6619.6	2885.9	11093.4	7246	4870.5	4022.2	12.42	8.84	38.75	23.71	22.83	16.4	24.58
Master Protein	P47756-2	Isoform 2 of F-actin-capping protein subunit beta [OS=Homo sapiens]	0	186.328	51	14	131	14	272	30.6	6	437.79	14	cell organization and biogenesis;cellular component movement;coagulation;regulation of biological process;transport	cytoplasm;cytoskeleton;cytosol	protein binding	Pf01115	832	ENSG00000077549.17	CAPZB	1				0	0	0.927	0.575	2.333	0.612	0.657	0.856955	0.15684	1	0.434827	0.157273	10320.5	6394.5	15541	25963.7	6812.7	7311.3	11128.4	64.95	55.4	49.69	65.73	65.22	42.07	121.89
Master Protein	A1L0T0	Acetolactate synthase-like protein [OS=Homo sapiens]	0	186.142	36	14	97	14	632	67.8	8.15	339.46	14		membrane	catalytic activity;metal ion binding;protein binding	Pf00205, Pf02775, Pf02776	10994	ENSG00000105135.15	ILVBL	19				0	0	1.302	1.146	0.897	1.324	1.026	1	1	1	1	1	2986.6	2627.9	4116.4	2056.4	3036.4	2353.4	2293.4	24.12	13.95	35.2	22.31	19.2	37.37	44.53
Master Protein	P27348	14-3-3 protein theta [OS=Homo sapiens]	0	186.039	65	14	122	9	245	27.7	4.78	412.55	14	cell organization and biogenesis;regulation of biological process;response to stimulus;transport	cytoplasm;cytosol;membrane;mitochondrion	protein binding	Pf00244	10971	ENSG00000134308.13	YWHAQ	2	Cell Cycle; Pathogenic Escherichia coli infection; Primary Focal Segmental Glomerulosclerosis FSGS; IL-3 Signaling Pathway; Myometrial Relaxation and Contraction Pathways; Calcium Regulation in the Cardiac Cell; Sudden Infant Death Syndrome (SIDS) Susceptibility Pathways	Hippo signaling pathway; Viral carcinogenesis; PI3K-Akt signaling pathway; Hepatitis B; Oocyte meiosis; Epstein-Barr virus infection; Pathogenic Escherichia coli infection; Cell cycle	Translocation of GLUT4 to the plasma membrane; Chk1/Chk2(Cds1) mediated inactivation of Cyclin B:Cdk1 complex; TP53 Regulates Metabolic Genes; Activation of BAD and translocation to mitochondria ; RHO GTPases activate PKNs	37	0	0.629	0.408	0.884	0.578	0.885	0.0970157	6.97285e-05	1	0.662903	1	1994.2	1293	3654.6	2801.6	1832.6	2805.5	3170.6	11.75	20.72	24.67	24.35	32.02	22.35	57.98
Master Protein	Q8IWZ3	Ankyrin repeat and KH domain-containing protein 1 [OS=Homo sapiens]	0	185.535	16	29	82	15	2542	269.3	5.73	263.4	29	defense response;response to stimulus	cytoplasm	protein binding;RNA binding	Pf00013, Pf00023, Pf12796, Pf13014, Pf13606, Pf13637, Pf13857	54882; 404734	ENSG00000131503.20	ANKHD1; ANKHD1-EIF4EBP3	5				0	18	5.038	3.691	4.251	2.241	0.637	0.000321472	0.00981591	0.176001	1	1	7663.1	5615	1242.7	6465.8	3409.3	968.7	1521.2	25.1	47.94	24.01	77.2	75.31	60.55	68.93
Master Protein	P62873	Guanine nucleotide-binding protein G(I)/G(S)/G(T) subunit beta-1 [OS=Homo sapiens]	0	185.486	39	10	211	5	340	37.4	6	655.85	10	cell death;cell organization and biogenesis;cell proliferation;cellular homeostasis;metabolic process;regulation of biological process;response to stimulus	cytosol;membrane	catalytic activity;protein binding;signal transducer activity	Pf00400	2782	ENSG00000078369.17	GNB1	1	Nicotine Activity on Dopaminergic Neurons; Human Thyroid Stimulating Hormone (TSH) signaling pathway; Corticotropin-releasing hormone signaling pathway; Myometrial Relaxation and Contraction Pathways; G Protein Signaling Pathways; Chemokine signaling pathway; Focal Adhesion-PI3K-Akt-mTOR-signaling pathway; Calcium Regulation in the Cardiac Cell; Estrogen signaling pathway	Alcoholism; Pathways in cancer; Olfactory transduction; Serotonergic synapse; Chemokine signaling pathway; GABAergic synapse; Morphine addiction; Glutamatergic synapse; Cholinergic synapse; Dopaminergic synapse; PI3K-Akt signaling pathway; Ras signaling pathway; Retrograde endocannabinoid signaling; Circadian entrainment; Phototransduction	G alpha (z) signalling events; Activation of G protein gated Potassium channels; Cooperation of PDCL (PhLP1) and TRiC/CCT in G-protein beta folding; Glucagon-type ligand receptors; Thromboxane signalling through TP receptor; ADP signalling through P2Y purinoceptor 1; Olfactory Signaling Pathway; G beta:gamma signalling through PI3Kgamma; Vasopressin regulates renal water homeostasis via Aquaporins; G-protein activation; Inhibition of voltage gated Ca2+ channels via Gbeta/gamma subunits; G alpha (12/13) signalling events; Ca2+ pathway; ADP signalling through P2Y purinoceptor 12; Adrenaline,noradrenaline inhibits insulin secretion; Glucagon-like Peptide-1 (GLP1) regulates insulin secretion; Presynaptic function of Kainate receptors; G beta:gamma signalling through PLC beta; Glucagon signaling in metabolic regulation; Thrombin signalling through proteinase activated receptors (PARs); Prostacyclin signalling through prostacyclin receptor; Gastrin-CREB signalling pathway via PKC and MAPK; Activation of the phototransduction cascade; Inactivation, recovery and regulation of the phototransduction cascade	84	10	0.8	0.492	1.381	0.576	0.601	1	0.0696942	1	1	0.61998	8170.3	5023.2	10049.6	14094.1	5877.7	6136.1	10209.1	21.65	35.57	83.36	58.69	49.55	43.85	89.13
Master Protein	Q7L8L6	FAST kinase domain-containing protein 5, mitochondrial [OS=Homo sapiens]	0	185.092	33	19	92	19	764	86.5	8.13	278.29	19	cell organization and biogenesis;metabolic process	mitochondrion	catalytic activity;protein binding;RNA binding	Pf06743, Pf08368, Pf08373	60493	ENSG00000215251.3	FASTKD5	20				0	0	3.341	2.02	1.593	2.846	1.588	0.0113849	0.576165	1	0.0651774	1	6183.5	3739.3	3158.7	2948.2	5268.2	2939.7	1850.9	23.37	14.53	60.87	30.43	33.13	61.1	79.56
Master Protein	Q12986	Transcriptional repressor NF-X1 [OS=Homo sapiens]	0	184.975	29	29	82	29	1120	124.3	8.24	212.58	29	defense response;metabolic process;regulation of biological process;response to stimulus	cytosol;membrane;nucleus	catalytic activity;DNA binding;metal ion binding;RNA binding	Pf01424	4799	ENSG00000086102.18	NFX1	9	Fas Ligand (FasL) pathway and Stress induction of Heat Shock Proteins (HSP) regulation			1	0	0.29	0.32	0.716	0.8	2.588	0.621693	0.838827	1	1	0.0317772	701.2	773.5	2719.8	1730	1932	6250.1	2415	69.21	73.1	55.68	69.89	74.94	26.92	56.97
Master Protein	P57740	Nuclear pore complex protein Nup107 [OS=Homo sapiens]	0	184.856	34	23	110	6	925	106.3	5.43	289.94	23	cell organization and biogenesis;metabolic process;regulation of biological process;transport	chromosome;cytosol;membrane;nucleus	protein binding;structural molecule activity;transporter activity	Pf04121	57122	ENSG00000111581.9	NUP107	12	Gastric Cancer Network 1	RNA transport	Rev-mediated nuclear export of HIV RNA; ISG15 antiviral mechanism; NEP/NS2 Interacts with the Cellular Export Machinery; Separation of Sister Chromatids; tRNA processing in the nucleus; Transcriptional regulation by small RNAs; Nuclear Pore Complex (NPC) Disassembly; Regulation of Glucokinase by Glucokinase Regulatory Protein; Vpr-mediated nuclear import of PICs; Regulation of HSF1-mediated heat shock response; snRNP Assembly; SUMOylation of DNA replication proteins; Transport of the SLBP independent Mature mRNA; SUMOylation of RNA binding proteins; Amplification of signal from unattached kinetochores via a MAD2 inhibitory signal; Viral Messenger RNA Synthesis; SUMOylation of chromatin organization proteins; Nuclear import of Rev protein; NS1 Mediated Effects on Host Pathways; Transport of Mature mRNA Derived from an Intronless Transcript; Transport of the SLBP Dependant Mature mRNA; Resolution of Sister Chromatid Cohesion; Transport of Ribonucleoproteins into the Host Nucleus; RHO GTPases Activate Formins; Transport of Mature mRNA derived from an Intron-Containing Transcript; SUMOylation of DNA damage response and repair proteins	78	27	2.824	1.024	1.307	1.524	1.775	0.00115904	1	1	0.474826	1	6733	2441.8	4722.6	3115.4	3632.8	4231	2384.3	35.58	34.92	33.41	47.63	29.05	43.51	50.84
Master Protein	O60841	Eukaryotic translation initiation factor 5B [OS=Homo sapiens]	0	184.404	25	25	100	25	1220	138.7	5.49	285.72	25	metabolic process;regulation of biological process	cytoplasm;cytosol;nucleus	catalytic activity;metal ion binding;nucleotide binding;protein binding;RNA binding	Pf00009, Pf01926, Pf03144, Pf11987, Pf14578	9669	ENSG00000158417.10	EIF5B	2	Translation Factors	RNA transport	GTP hydrolysis and joining of the 60S ribosomal subunit	7	0	13.356	12.524	5.338	2.747	1.139	0.0804699	0.104461	1	1	1	6701.1	6283.8	165.9	2678.4	1378.3	571.2	501.7	73.91	93.32	25.03	103.73	106.62	96.14	168.34
Master Protein	Q9HC62	Sentrin-specific protease 2 [OS=Homo sapiens]	0	183.699	35	19	127	19	589	67.8	9.48	406.56	19	cell differentiation;metabolic process;regulation of biological process;response to stimulus;transport	cytoplasm;cytosol;membrane;nucleus	catalytic activity;protein binding	Pf02902	59343	ENSG00000163904.12	SENP2	3		Wnt signaling pathway; RNA transport	SUMO is proteolytically processed	7	0	1.338	1.291	1.579	2.533	4.661	1	1	1	0.193619	5.0919e-05	3435.9	3315	2132.1	4053.9	6505.7	11968.4	2568	70.83	58.01	40.69	47.91	40.52	44.39	42.72
Master Protein	Q3ZCQ8	Mitochondrial import inner membrane translocase subunit TIM50 [OS=Homo sapiens]	0	183.437	38	12	178	12	353	39.6	8.37	539.5	12	cell organization and biogenesis;metabolic process;transport	membrane;mitochondrion;nucleus	catalytic activity;protein binding;RNA binding	Pf03031	92609	ENSG00000105197.10	TIMM50	19			Mitochondrial protein import; Metabolism of proteins	2	0	1.688	0.983	1.453	1.943	1.217	0.00174184	1	0.0717058	3.90597e-06	0.360484	13149.5	7660.4	15468.8	11319.7	15135.7	9476.4	7789.1	12.21	8.04	27.25	10.75	11.91	35.51	48.48
Master Protein	P08754	Guanine nucleotide-binding protein G(k) subunit alpha [OS=Homo sapiens]	0	183.215	57	15	107	8	354	40.5	5.69	329.18	15	cell division;cell organization and biogenesis;metabolic process;regulation of biological process;response to stimulus;transport	cytoplasm;cytoskeleton;Golgi;membrane;nucleus	catalytic activity;metal ion binding;nucleotide binding;protein binding;signal transducer activity	Pf00025, Pf00503	2773	ENSG00000065135.10	GNAI3	1	Human Thyroid Stimulating Hormone (TSH) signaling pathway; Signal Transduction of S1P Receptor; G Protein Signaling Pathways; Chemokine signaling pathway; Calcium Regulation in the Cardiac Cell	Glutamatergic synapse; Retrograde endocannabinoid signaling; Dopaminergic synapse; Toxoplasmosis; Cholinergic synapse; Morphine addiction; Chemokine signaling pathway; Rap1 signaling pathway; Sphingolipid signaling pathway; Serotonergic synapse; Parkinson's disease; Adrenergic signaling in cardiomyocytes; Estrogen signaling pathway; Oxytocin signaling pathway; GABAergic synapse; cGMP-PKG signaling pathway; Leukocyte transendothelial migration; Pathways in cancer; Axon guidance; Tight junction; Long-term depression; Circadian entrainment; Alcoholism; Chagas disease (American trypanosomiasis); Melanogenesis; Platelet activation; Progesterone-mediated oocyte maturation; Gastric acid secretion; Pertussis; Regulation of lipolysis in adipocytes; Renin secretion; Cocaine addiction; Gap junction; cAMP signaling pathway	G alpha (z) signalling events; Cooperation of PDCL (PhLP1) and TRiC/CCT in G-protein beta folding; G alpha (s) signalling events; PLC beta mediated events; ADP signalling through P2Y purinoceptor 12; Adenylate cyclase inhibitory pathway; G-protein activation	65	11	1.741	0.684	2.698	0.885	0.659	1	0.806825	1	1	0.561203	9011.3	3538.6	4656.7	13962.2	4578.9	3409.6	5175.7	18.91	46.52	76.94	44.3	32.3	54.49	103.51
Master Protein	Q5JSZ5-1	Protein PRRC2B [OS=Homo sapiens]	0	183.025	18	30	74	30	2229	242.8	8.34	200.54	30	cell differentiation		protein binding;RNA binding	Pf07001	84726	ENSG00000130723.18	PRRC2B	9				0	0	1.114	0.949	1.701	1.863	2.74	1	1	0.61413	0.255556	0.0973436	2142.1	1823.9	1431.8	3270.1	3581.4	5266.7	1922.2	34.83	43.15	63.66	21.13	29.82	57.41	58.09
Master Protein	P26640	Valine--tRNA ligase [OS=Homo sapiens]	0	182.728	23	23	89	23	1264	140.4	7.59	276.11	23	metabolic process;regulation of biological process	cytoplasm;cytosol;mitochondrion	catalytic activity;nucleotide binding;protein binding	Pf00043, Pf00133, Pf08264, Pf09334, Pf13603	7407; 57176	ENSG00000096171.14; ENSG00000204394.12; ENSG00000226589.9	VARS; VARS2	6; CHR_HSCHR6_MHC_DBB_CTG1; CHR_HSCHR6_MHC_COX_CTG1	Amino Acid metabolism	Aminoacyl-tRNA biosynthesis	Cytosolic tRNA aminoacylation	6	0	2.392	1.191	1.129	0.978	0.346	0.210207	1	1	1	1	6057	3016.1	1366.8	2859.2	2476.6	876.1	2531.7	29.53	38.42	77.46	91.99	63.18	82.71	79.88
Master Protein	P07237	Protein disulfide-isomerase [OS=Homo sapiens]	0	182.598	44	21	126	21	508	57.1	4.87	350.16	21	cell organization and biogenesis;cellular homeostasis;metabolic process;regulation of biological process;response to stimulus	endoplasmic reticulum;extracellular;membrane;organelle lumen	catalytic activity;metal ion binding;protein binding;RNA binding	Pf00085, Pf01216, Pf13098, Pf13848, Pf13899, Pf13905	5034	ENSG00000185624.14	P4HB	17		Protein processing in endoplasmic reticulum	Post-translational protein phosphorylation; Regulation of Insulin-like Growth Factor (IGF) transport and uptake by Insulin-like Growth Factor Binding Proteins (IGFBPs); VLDL assembly; Chylomicron assembly; Collagen biosynthesis and modifying enzymes; Interleukin-12 family signaling; Detoxification of Reactive Oxygen Species; Hedgehog ligand biogenesis	23	0	0.551	0.505	0.557	0.531	0.347	0.412286	0.368944	1	0.172664	0.00361218	7499.6	6872.8	10211	7577.4	7224.4	4720.7	13605.6	10.24	17.56	39.21	40.28	10.24	48.35	75.27
Master Protein	Q7Z2W4	zinc finger CCCH-type antiviral protein 1 [OS=Homo sapiens]	0	182.046	29	20	55	20	902	101.4	8.4	177.55	20	defense response;metabolic process;regulation of biological process;response to stimulus	cytoplasm;cytosol;nucleus	catalytic activity;metal ion binding;nucleotide binding;protein binding;RNA binding	Pf00644	56829	ENSG00000105939.12	ZC3HAV1	7			Signaling by BRAF and RAF fusions	4	0	2.208	1.971	1.626	1.302	0.965	0.30468	0.59597	1	1	1	4724.8	4217.9	2001	3480.9	2786.9	2064.7	2140.3	28.66	35.2	29.31	72.15	67.02	59.18	45.91
Master Protein	Q5VZL5	Zinc finger MYM-type protein 4 [OS=Homo sapiens]	0	182.004	18	26	70	24	1548	172.7	6.84	187.56	26	cell organization and biogenesis;development;regulation of biological process	cytoplasm	DNA binding;metal ion binding;protein binding	Pf06467, Pf12012	9202	ENSG00000146463.11	ZMYM4	1				0	3	1.494	0.996	1.702	2.127	1.643	1	1	1	1	0.618318	3404	2269.6	2683.4	3878.4	4846	3744.2	2278.4	74.83	77.72	17.97	54.76	55.67	35.03	32.26
Master Protein	P62701	40S ribosomal protein S4, X isoform [OS=Homo sapiens]	0	181.943	48	14	223	14	263	29.6	10.15	680.06	14	cell organization and biogenesis;development;metabolic process;regulation of biological process;transport	cytoplasm;cytosol;membrane;ribosome	protein binding;RNA binding;structural molecule activity	Pf00900, Pf08071	6191	ENSG00000198034.10	RPS4X	X	Cytoplasmic Ribosomal Proteins	Ribosome	Peptide chain elongation; Eukaryotic Translation Termination; Viral mRNA Translation; Formation of the ternary complex, and subsequently, the 43S complex; L13a-mediated translational silencing of Ceruloplasmin expression; Selenocysteine synthesis; Nonsense Mediated Decay (NMD) independent of the Exon Junction Complex (EJC); Nonsense Mediated Decay (NMD) enhanced by the Exon Junction Complex (EJC); GTP hydrolysis and joining of the 60S ribosomal subunit; Ribosomal scanning and start codon recognition; Major pathway of rRNA processing in the nucleolus and cytosol; Regulation of expression of SLITs and ROBOs; Translation initiation complex formation; Formation of a pool of free 40S subunits; SRP-dependent cotranslational protein targeting to membrane	38	0	0.872	1.392	0.951	1.357	1.342	1	0.404651	1	0.646036	0.389085	15699.9	25071.5	12143.8	17136.5	24433.2	24179.1	18011.2	27.93	28.86	50.75	14.37	47.06	26.66	41.25
Master Protein	P63104-1	14-3-3 protein zeta/delta [OS=Homo sapiens]	0	181.79	64	13	111	8	245	27.7	4.79	346.24	13	cell organization and biogenesis;metabolic process;regulation of biological process;response to stimulus;transport	cytoplasm;cytosol;membrane;mitochondrion;nucleus	catalytic activity;protein binding;RNA binding	Pf00244	7534	ENSG00000164924.17	YWHAZ	8	Cell Cycle; Prolactin Signaling Pathway; Pathogenic Escherichia coli infection; Myometrial Relaxation and Contraction Pathways; Calcium Regulation in the Cardiac Cell; Sudden Infant Death Syndrome (SIDS) Susceptibility Pathways	PI3K-Akt signaling pathway; Hippo signaling pathway; Pathogenic Escherichia coli infection; Oocyte meiosis; Hepatitis B; Cell cycle; Epstein-Barr virus infection; Viral carcinogenesis	Chk1/Chk2(Cds1) mediated inactivation of Cyclin B:Cdk1 complex; Interleukin-3, 5 and GM-CSF signaling; KSRP (KHSRP) binds and destabilizes mRNA; Activation of BAD and translocation to mitochondria ; GP1b-IX-V activation signalling; Translocation of GLUT4 to the plasma membrane; Rap1 signalling; Deactivation of the beta-catenin transactivating complex; TP53 Regulates Metabolic Genes; RHO GTPases activate PKNs	51	0	0.466	0.302	0.609	0.73	0.553	0.0725177	0.00101682	0.374654	0.733355	0.284479	2181.3	1414.2	2596.8	2850.7	3413.7	2588.4	4678.6	26.61	44.84	91.74	42.84	24.27	56.93	110.67
Master Protein	O14828	Secretory carrier-associated membrane protein 3 [OS=Homo sapiens]	0	181.728	39	10	128	2	347	38.3	7.64	430.19	10	transport	membrane	protein binding	Pf04144	10067	ENSG00000116521.10; ENSG00000263290.5	SCAMP3	1; CHR_HSCHR1_2_CTG31				0	14	0.624	0.745	0.799	1.096	1.609	0.342591	0.954162	1	1	1	4308.1	5139.9	8068.4	5514.4	7567.7	11107.2	6903.7	10.49	15.09	64.06	28.01	20.43	52.25	60.49
Master Protein	P19367-1	Hexokinase-1 [OS=Homo sapiens]	0	181.664	31	24	74	20	917	102.4	6.8	195.34	24	cellular homeostasis;metabolic process;regulation of biological process	cytosol;membrane;mitochondrion	catalytic activity;nucleotide binding;protein binding	Pf00349, Pf03727	3098	ENSG00000156515.21	HK1	10	Cori Cycle; Photodynamic therapy-induced HIF-1 survival signaling; Glycolysis and Gluconeogenesis; Glucuronidation	Metabolic pathways; Fructose and mannose metabolism; Carbon metabolism; Carbohydrate digestion and absorption; Neomycin, kanamycin and gentamicin biosynthesis; HIF-1 signaling pathway; Galactose metabolism; Amino sugar and nucleotide sugar metabolism; Central carbon metabolism in cancer; Glycolysis / Gluconeogenesis; Insulin signaling pathway; Starch and sucrose metabolism; Type II diabetes mellitus	Glycolysis; Defective HK1 causes hexokinase deficiency (HK deficiency)	25	5	1.531	1.12	1.079	1.496	1.058	1	1	1	1	1	3412.1	2495.3	3027.6	2404.1	3334.1	2358.8	2228.8	28.57	16.1	69.87	23.06	26.79	51.07	72.36
Master Protein	Q96T37-1	Putative RNA-binding protein 15 [OS=Homo sapiens]	0	181.48	28	22	80	20	977	107.1	10.08	226.36	22	metabolic process;regulation of biological process	membrane;nucleus	protein binding;RNA binding	Pf00076, Pf07744, Pf13893, Pf14259	64783	ENSG00000162775.14	RBM15	1				0	2	1.601	1.588	2.328	3.207	1.237	1	1	1	1	1	3297	3271	1021.5	4795.4	6604.8	2547.9	2059.6	38.47	54.32	73.68	46.8	66.96	73.3	122.89
Master Protein	Q14566	DNA replication licensing factor MCM6 [OS=Homo sapiens]	0	181.273	38	28	84	28	821	92.8	5.41	228.71	28	metabolic process	nucleus	catalytic activity;DNA binding;nucleotide binding;protein binding	Pf00493, Pf01078, Pf07728, Pf14551	4175	ENSG00000076003.4	MCM6	2	Cell Cycle; Retinoblastoma (RB) in Cancer; G1 to S cell cycle control; DNA Replication	Cell cycle; DNA replication	M/G1 Transition; Assembly of the pre-replicative complex; Unwinding of DNA; Regulation of DNA replication; Activation of ATR in response to replication stress; Activation of the pre-replicative complex; Orc1 removal from chromatin; Removal of licensing factors from origins	26	0	1.108	0.699	0.652	0.673	0.717	1	1	1	1	1	7073.1	4461.3	9209.6	4157.7	4294.8	4575.7	6380.8	59.92	83.48	55.84	83.61	68.55	60.75	78.62
Master Protein	Q14202	Zinc finger MYM-type protein 3 [OS=Homo sapiens]	0	180.846	24	26	70	25	1370	152.3	6.35	200.01	26	cell organization and biogenesis;development;regulation of biological process	cytoplasm;nucleus	DNA binding;metal ion binding	Pf06467, Pf12012, Pf12526	9203	ENSG00000147130.14	ZMYM3	X				0	0	1.587	0.742	1.954	1.794	1.864	1	1	1	1	1	1803	842.9	1393.7	2219.9	2038.2	2118.2	1136.4	99.75	98.27	40.45	92.54	89.83	57.15	72.38
Master Protein	P26639-1	Threonine--tRNA ligase, cytoplasmic [OS=Homo sapiens]	0	180.838	33	21	92	20	723	83.4	6.67	265.5	21	metabolic process	cytoplasm;cytoskeleton;cytosol	catalytic activity;nucleotide binding;protein binding;RNA binding	Pf00587, Pf02824, Pf03129, Pf07973	6897	ENSG00000113407.13	TARS	5		Aminoacyl-tRNA biosynthesis	Cytosolic tRNA aminoacylation	5	0	2.559	0.823	1.484	0.957	0.797	1.29948e-05	1	0.254293	1	0.267439	9808.9	3154.7	2276	5687.7	3669.2	3054.3	3833.5	14.38	10.64	41.28	23.8	8.49	30.6	46.95
Master Protein	Q5H9R7-1	Serine/threonine-protein phosphatase 6 regulatory subunit 3 [OS=Homo sapiens]	0	180.471	38	24	68	24	873	97.6	4.6	203.6	24	cell organization and biogenesis;regulation of biological process	cytoplasm;cytosol;membrane;nucleus	protein binding	Pf04499	55291	ENSG00000110075.14	PPP6R3	11			COPII (Coat Protein 2) Mediated Vesicle Transport	8	0	1.501	1.177	1.343	1.423	1.06	0.160292	1	0.74297	0.372632	1	3387.1	2656.2	3354.8	3030.5	3210.1	2391.3	2256.5	8.28	17.09	28.02	28.52	16.17	21.63	49.24
Master Protein	P05387	60S acidic ribosomal protein P2 [OS=Homo sapiens]	0	180.342	92	8	137	7	115	11.7	4.54	479.1	8	cell organization and biogenesis;metabolic process;transport	cytosol;membrane;ribosome	protein binding;structural molecule activity	Pf00428	6181	ENSG00000177600.8	RPLP2	11	Cytoplasmic Ribosomal Proteins	Ribosome	Peptide chain elongation; Eukaryotic Translation Termination; Viral mRNA Translation; L13a-mediated translational silencing of Ceruloplasmin expression; Nonsense Mediated Decay (NMD) independent of the Exon Junction Complex (EJC); Selenocysteine synthesis; Nonsense Mediated Decay (NMD) enhanced by the Exon Junction Complex (EJC); GTP hydrolysis and joining of the 60S ribosomal subunit; Major pathway of rRNA processing in the nucleolus and cytosol; Regulation of expression of SLITs and ROBOs; Formation of a pool of free 40S subunits; SRP-dependent cotranslational protein targeting to membrane	34	2	0.705	0.962	0.555	0.608	0.384	1	1	1	1	0.0999725	10619.3	14480.7	5397.4	8354.2	9149.1	5775.8	15058.9	72.9	82.37	84.56	50.11	22.02	23.45	57.41
Master Protein	Q92547	DNA topoisomerase 2-binding protein 1 [OS=Homo sapiens]	0	180.29	20	28	93	28	1522	170.6	6.96	261.78	28	metabolic process;regulation of biological process;response to stimulus	chromosome;cytoplasm;cytoskeleton;nucleus	DNA binding;protein binding	Pf00533, Pf12738	11073	ENSG00000163781.12	TOPBP1	3	ATR Signaling	Homologous recombination	G2/M DNA damage checkpoint; Presynaptic phase of homologous DNA pairing and strand exchange; Processing of DNA double-strand break ends; HDR through Single Strand Annealing (SSA); Regulation of TP53 Activity through Phosphorylation	21	0	2.469	3.057	1.163	1.137	1.192	0.164381	0.0369368	1	0.802487	1	5013	6207.4	1175.1	2361.5	2308.1	2419.9	2030.2	57.45	72.99	66.62	72.56	80.8	69.93	68.34
Master Protein	O15027-1	Protein transport protein Sec16A [OS=Homo sapiens]	0	180.024	19	28	75	28	2179	233.4	5.63	224.27	28	cell organization and biogenesis;transport	cytosol;endoplasmic reticulum;Golgi;membrane	protein binding	Pf12931, Pf12932	9919		SEC16A	9			COPII (Coat Protein 2) Mediated Vesicle Transport	8	0	2.496	1.755	1.977	1.741	1.206	0.00511186	0.256974	0.0396167	0.238067	1	5035.8	3539.4	1535.7	3987.9	3511.4	2432.2	2017.2	31.48	36.51	47.42	25.83	20.14	64.34	61.6
Master Protein	P55084	Trifunctional enzyme subunit beta, mitochondrial [OS=Homo sapiens]	0	179.897	43	18	149	18	474	51.3	9.41	442.04	18	metabolic process	endoplasmic reticulum;membrane;mitochondrion	catalytic activity;protein binding;RNA binding	Pf00108, Pf00109, Pf02803	3032	ENSG00000138029.13	HADHB	2	Fatty Acid Beta Oxidation; Valproic acid pathway; Sudden Infant Death Syndrome (SIDS) Susceptibility Pathways	Fatty acid elongation; Valine, leucine and isoleucine degradation; Fatty acid metabolism; Metabolic pathways; Fatty acid degradation	Beta oxidation of hexanoyl-CoA to butanoyl-CoA; Beta oxidation of lauroyl-CoA to decanoyl-CoA-CoA; Beta oxidation of palmitoyl-CoA to myristoyl-CoA; Beta oxidation of myristoyl-CoA to lauroyl-CoA; Acyl chain remodeling of CL; Beta oxidation of decanoyl-CoA to octanoyl-CoA-CoA; mitochondrial fatty acid beta-oxidation of unsaturated fatty acids; Beta oxidation of octanoyl-CoA to hexanoyl-CoA	23	0	1.669	2.367	1.471	1.727	0.978	1	0.0518401	1	0.32314	1	7963.9	11295.6	3658.3	7021.9	8241.9	4668	4771.9	17.79	22.25	29.42	40.18	51.21	77.44	71.29
Master Protein	Q8NC51-3	Isoform 3 of Plasminogen activator inhibitor 1 RNA-binding protein [OS=Homo sapiens]	0	179.513	46	13	119	1	393	43.1	8.44	395.6	13	regulation of biological process	cytoplasm;cytosol;membrane;nucleus	protein binding;RNA binding	Pf04774	26135	ENSG00000142864.14	SERBP1	1	Apoptosis-related network due to altered Notch3 in ovarian cancer			1	0	0.594	0.573	0.638	0.44	0.806	0.0965168	0.141429	0.335808	0.00354021	1	77.5	74.7	51.7	83.1	57.4	105.1	130.4	4.89	32.01	19.53	10.7	13.5	17.89	31.78	Met-loss [N-Term]
Master Protein	Q5VV42	threonylcarbamoyladenosine tRNA methylthiotransferase [OS=Homo sapiens]	0	179.077	46	18	71	18	579	65.1	7.46	227.83	18	metabolic process	endoplasmic reticulum;membrane	catalytic activity;metal ion binding;protein binding	Pf00919, Pf04055	54901	ENSG00000145996.11	CDKAL1	6			tRNA modification in the nucleus and cytosol	3	0	1.707	1.263	1.732	1.799	1.517	0.0299222	1	0.12445	0.00536443	0.599475	2869.2	2123.7	2947	2911.6	3023.4	2549.9	1680.8	16.12	6.31	49.4	16.31	5.39	24.38	40.37	Met-loss [N-Term]
Master Protein	Q15054	DNA polymerase delta subunit 3 [OS=Homo sapiens]	0	178.714	34	16	131	16	466	51.4	9.35	370.9	16	cell organization and biogenesis;cellular homeostasis;metabolic process;response to stimulus	cytoplasm;nucleus	catalytic activity;protein binding;RNA binding	Pf08597, Pf09507	10714	ENSG00000077514.8	POLD3	11	Homologous recombination; Retinoblastoma (RB) in Cancer; DNA Replication	Pyrimidine metabolism; HTLV-I infection; Purine metabolism; Metabolic pathways; Base excision repair; DNA replication; Nucleotide excision repair; Mismatch repair; Homologous recombination	Mismatch repair (MMR) directed by MSH2:MSH3 (MutSbeta); Mismatch repair (MMR) directed by MSH2:MSH6 (MutSalpha); Gap-filling DNA repair synthesis and ligation in TC-NER; HDR through Homologous Recombination (HRR); Gap-filling DNA repair synthesis and ligation in GG-NER; Dual Incision in GG-NER; Polymerase switching; Termination of translesion DNA synthesis; Recognition of DNA damage by PCNA-containing replication complex; Polymerase switching on the C-strand of the telomere; Dual incision in TC-NER; Removal of the Flap Intermediate; PCNA-Dependent Long Patch Base Excision Repair; Removal of the Flap Intermediate from the C-strand	53	0	2.329	2.32	1.432	3.514	5.626	0.000225743	0.00051591	0.843833	6.08428e-08	7.03002e-09	8485.6	8452.4	8049.1	5216.8	12802.9	20494.8	3642.9	9.46	17.05	48.78	26.13	16.84	17.4	59.48
Master Protein	Q9NR09	Baculoviral IAP repeat-containing protein 6 [OS=Homo sapiens]	0	178.692	8	28	62	27	4857	529.9	6.05	186.53	28	cell death;cell division;metabolic process;regulation of biological process	cytoplasm;cytoskeleton;endosome;Golgi;membrane	catalytic activity;enzyme regulator activity;protein binding	Pf00179, Pf00653, Pf12356	57448		BIRC6	2		Ubiquitin mediated proteolysis; Apoptosis - multiple species		2	1	2.018	0.875	1.894	1.227	0.058	0.0376281	0.834506	0.0727594	0.577697	1	4869.3	2110.9	72.2	4568.6	2961.1	140.7	2412.5	16.34	6.11	21.91	17.75	27.66	104.76	83.71
Master Protein	Q969V3	Nicalin [OS=Homo sapiens]	0	178.589	33	15	109	15	563	62.9	6.89	333.24	15	metabolic process;regulation of biological process	endoplasmic reticulum;membrane	protein binding	Pf04389, Pf05450	56926	ENSG00000125912.10	NCLN	19				0	0	1.024	0.726	1.135	1.305	1.085	1	1	1	1	1	2932.6	2077.9	5077.2	3251	3737.7	3108.2	2863.9	47.82	41.99	49.32	30.73	29.41	35.69	32.5
Master Protein	Q9UKN8	General transcription factor 3C polypeptide 4 [OS=Homo sapiens]	0	178.353	36	24	105	24	822	91.9	6.65	313.71	24	cell organization and biogenesis;metabolic process;regulation of biological process	mitochondrion;nucleus	catalytic activity;DNA binding;enzyme regulator activity;protein binding	Pf12657, Pf12660	9329	ENSG00000125484.11	GTF3C4	9			RNA Polymerase III Abortive And Retractive Initiation; RNA Polymerase III Transcription Initiation From Type 1 Promoter; RNA Polymerase III Transcription Initiation From Type 2 Promoter	6	0	1.952	1.421	2.052	2.335	1.733	0.00764352	0.675122	0.00994992	0.0111208	0.0664583	5280.8	3844.3	1892.8	5553.4	6317.1	4690.4	2705.8	8.69	7.51	29.06	24.42	38.65	38.43	48.59
Master Protein	P63151	Serine/threonine-protein phosphatase 2A 55 kDa regulatory subunit B alpha isoform [OS=Homo sapiens]	0	178.084	45	16	88	9	447	51.7	6.2	257.64	16	cell organization and biogenesis;metabolic process;regulation of biological process;response to stimulus	cytosol	catalytic activity;enzyme regulator activity;protein binding		5520	ENSG00000221914.9	PPP2R2A	8	Wnt Signaling Pathway and Pluripotency; Glycogen Metabolism	Sphingolipid signaling pathway; Adrenergic signaling in cardiomyocytes; Chagas disease (American trypanosomiasis); PI3K-Akt signaling pathway; mRNA surveillance pathway; Hippo signaling pathway; Dopaminergic synapse; Hepatitis C; AMPK signaling pathway; Tight junction	Cyclin D associated events in G1; Nonsense Mediated Decay (NMD) enhanced by the Exon Junction Complex (EJC); Initiation of Nuclear Envelope Reformation; Cyclin A/B1/B2 associated events during G2/M transition	28	10	1.62	1.288	1.049	1.556	1.102	0.0820811	0.493793	1	0.886579	1	3836.5	3051.2	2375.6	2484.8	3684.2	2609	2368	11.97	25.45	16.36	43.4	41.27	33.95	46.04
Master Protein	Q02880	DNA topoisomerase 2-beta [OS=Homo sapiens]	0	177.92	19	29	79	21	1626	183.2	8	207.94	29	cell organization and biogenesis;cellular component movement;metabolic process;regulation of biological process	cytoplasm;cytosol;nucleus	catalytic activity;DNA binding;metal ion binding;nucleotide binding;protein binding	Pf00204, Pf00521, Pf01751, Pf02518, Pf08070, Pf13589	7155	ENSG00000077097.15	TOP2B	3		Platinum drug resistance	SUMOylation of DNA replication proteins	6	0	3.485	2.28	0.625	0.441	0.959	1	1	1	1	1	995.9	651.7	1187.5	178.5	126	274	285.8	104.19	96.75	79	197.17	173.8	110.43	128.94
Master Protein	O43852	Calumenin [OS=Homo sapiens]	0	177.356	63	16	85	4	315	37.1	4.64	264.25	16	metabolic process	endoplasmic reticulum;extracellular;Golgi;membrane;organelle lumen	metal ion binding;protein binding	Pf13499	813	ENSG00000128595.16	CALU	7	NOTCH1 regulation of human endothelial cell calcification		Platelet degranulation ; Post-translational protein phosphorylation; Regulation of Insulin-like Growth Factor (IGF) transport and uptake by Insulin-like Growth Factor Binding Proteins (IGFBPs)	9	15	0.697	0.662	1.782	1.658	1.456	1	0.96989	1	1	1	3458.4	3287.7	6994.3	8845.7	8226.5	7224.9	4963.1	79.89	86.44	38	80.01	61.17	40.53	102.92
Master Protein	Q3KQU3-4	Isoform 4 of MAP7 domain-containing protein 1 [OS=Homo sapiens]	0	176.589	30	23	79	23	808	89.4	10.07	221.26	23	cell organization and biogenesis	cytoskeleton;cytosol	structural molecule activity		55700	ENSG00000116871.15	MAP7D1	1				0	0	1.845	1.729	5.79	3.528	2.731	0.402437	0.247863	0.000577715	0.0193093	0.457384	4209	3945.3	1502.6	13208.7	8047.6	6229.6	2281.3	27.78	10.06	73.39	46.09	42.55	57.62	55.6
Master Protein	Q9NNW5	WD repeat-containing protein 6 [OS=Homo sapiens]	0	176.012	21	16	79	16	1121	121.6	6.87	246.73	16	regulation of biological process	cytoplasm;cytosol;membrane	protein binding;RNA binding	Pf00400	11180	ENSG00000178252.17	WDR6	3				0	0	1.462	1.017	1.432	1.009	0.667	1	1	1	1	1	5738.1	3990.9	627	5622.9	3959.8	2619	3925.7	10.21	7.13	123.53	22.43	19.76	75.45	78.87
Master Protein	P53396-1	ATP-citrate synthase [OS=Homo sapiens]	0	175.477	25	25	86	25	1101	120.8	7.33	226.99	25	metabolic process;regulation of biological process;transport	cytoplasm;cytosol;extracellular;membrane;organelle lumen	catalytic activity;metal ion binding;nucleotide binding;protein binding	Pf00285, Pf00549, Pf02629, Pf08442	47	ENSG00000131473.16	ACLY	17	Sterol Regulatory Element-Binding Proteins (SREBP) signalling; TCA Cycle and Deficiency of Pyruvate Dehydrogenase complex (PDHc); Fatty Acid Biosynthesis; Amino Acid metabolism	Citrate cycle (TCA cycle); Metabolic pathways	ChREBP activates metabolic gene expression; Fatty acyl-CoA biosynthesis; Neutrophil degranulation	15	0	0.521	0.308	0.471	0.326	0.657	0.273196	0.00111231	0.112411	0.0141912	0.103504	3626.8	2148.8	7577.7	3283.5	2273.9	4576.8	6967.5	46.76	35.12	57.79	18.77	54.92	69.36	87.42
Master Protein	O95373	Importin-7 [OS=Homo sapiens]	0	175.28	22	18	97	17	1038	119.4	4.82	282.68	18	defense response;regulation of biological process;response to stimulus;transport	cytoplasm;cytosol;membrane;nucleus	enzyme regulator activity;protein binding;transporter activity	Pf03810, Pf08506	10527	ENSG00000205339.9	IPO7	11				0	0	1.881	1.91	1.193	1.593	1.237	0.209137	0.20934	1	0.527883	1	5313.3	5395.9	5096.7	3371.6	4501.7	3496	2825.2	16.59	19.34	51.54	29.81	28.95	81.83	84.41
Master Protein	Q86Y56	Dynein assembly factor 5, axonemal [OS=Homo sapiens]	0	175.208	37	23	71	23	855	93.5	6.42	181.32	23	cell organization and biogenesis;cellular component movement	cytoplasm	protein binding		54919	ENSG00000164818.15	HEATR2; DNAAF5	7				0	0	0.042	0.024	0.011	0.013	0.463	0.0557586	0.014948	0.0055572	0.00470743	1	189.8	109.4	4975.3	47.6	58.7	2087	4509.8	96.79	92.12	43.2	159.05	145.95	132.35	76.65
Master Protein	P13797	Plastin-3 [OS=Homo sapiens]	0	175.148	33	17	67	13	630	70.8	5.6	228.27	17	cell organization and biogenesis	cytoplasm;cytosol;membrane	metal ion binding;protein binding	Pf00036, Pf00307, Pf13499	5358	ENSG00000102024.17	PLS3	X				0	5	0.513	0.406	0.579	0.483	0.745	0.589287	0.210553	1	0.187166	1	2677.7	2123	4477.1	3021.7	2525.3	3892.9	5222.9	54.4	66.12	51.46	73.43	53.59	50.83	89.77
Master Protein	Q86VI3	Ras GTPase-activating-like protein IQGAP3 [OS=Homo sapiens]	0	174.771	20	27	78	26	1631	184.6	7.65	224.14	27	cell organization and biogenesis;metabolic process;regulation of biological process;response to stimulus	cytoplasm;cytosol	protein binding	Pf00307, Pf00612, Pf00616, Pf03836	128239	ENSG00000183856.10	IQGAP3	1		Regulation of actin cytoskeleton	RHO GTPases activate IQGAPs	5	0	11.02	6.278	5.522	6.24	0.991	0.000674617	0.0254174	0.516383	0.0706764	1	4896.9	2789.6	229.4	2453.9	2772.9	440.6	444.4	35.44	37.3	55.87	79.03	87.94	92.53	105.14
Master Protein	P67936-2	Isoform 2 of Tropomyosin alpha-4 chain [OS=Homo sapiens]	0	174.495	55	21	188	0	284	32.7	4.73	427.82	21	cell differentiation;cell organization and biogenesis;cellular component movement	cytoskeleton;cytosol;membrane	metal ion binding;protein binding;structural molecule activity	Pf00261, Pf12718	7171	ENSG00000167460.14	TPM4	19	Striated Muscle Contraction			1	20	0.865	0.537	2.65	0.473	0.421	1	1	1	1	0.308902	10618.9	6588.1	2788	32515.4	5801.7	5160.6	12269.4	55.36	80.36	131.23	53.24	47.52	97.67	124.85
Master Protein	P61221	ATP-binding cassette sub-family E member 1 [OS=Homo sapiens]	0	173.891	27	16	112	16	599	67.3	8.34	316.49	16	cell organization and biogenesis;metabolic process;regulation of biological process;transport	cytoplasm;cytosol;membrane;mitochondrion;organelle lumen	catalytic activity;enzyme regulator activity;metal ion binding;nucleotide binding;protein binding	Pf00005, Pf04068, Pf13304, Pf13671	6059	ENSG00000164163.10	ABCE1	4			Interferon alpha/beta signaling	4	0	1.812	1.5	1.049	1.588	0.784	0.280159	0.678438	1	0.241902	1	6474.3	5357.6	2533.7	3747.9	5673.6	2802.3	3572.6	42.3	33.44	30.49	61.48	32.2	52.17	72.89
Master Protein	P55209	Nucleosome assembly protein 1-like 1 [OS=Homo sapiens]	0	173.848	45	9	96	2	391	45.3	4.46	325.99	9	cell organization and biogenesis;metabolic process;regulation of biological process	membrane;nucleus	protein binding;RNA binding	Pf00956	4673	ENSG00000187109.13	NAP1L1	12				0	13	1.264	0.958	0.994	1.703	1.492	1	1	1	0.177122	0.21602	6852.3	5195.4	5304.7	5391.8	9234.7	8087.8	5422.5	10.2	24.68	27.38	20.11	23.53	19.55	50.67
Master Protein	Q13685	angio-associated migratory cell protein [OS=Homo sapiens]	0	173.495	36	12	122	12	434	46.7	4.42	433.65	12	cell differentiation;cellular component movement;development;regulation of biological process	cell surface;cytoplasm;cytoskeleton;cytosol;membrane	protein binding	Pf00400, Pf14134	14	ENSG00000127837.9	AAMP	2	Nucleotide-binding Oligomerization Domain (NOD) pathway			1	0	2.527	4.717	1.413	2.817	1.498	0.000392842	2.93569e-08	0.576866	7.54714e-06	0.0331239	7359.8	13739	1455.7	4115.6	8204.1	4363.5	2912.5	17.62	12.82	12.55	23.38	24.19	54.89	59.16
Master Protein	P52907	F-actin-capping protein subunit alpha-1 [OS=Homo sapiens]	0	173.342	49	9	98	8	286	32.9	5.69	407.19	9	cell organization and biogenesis;cellular component movement;coagulation;defense response;regulation of biological process;response to stimulus;transport	cytoplasm;cytoskeleton;cytosol;extracellular	protein binding	Pf01267	829	ENSG00000116489.12	CAPZA1	1		Endocytosis	COPI-independent Golgi-to-ER retrograde traffic; Gene and protein expression by JAK-STAT signaling after Interleukin-12 stimulation; Advanced glycosylation endproduct receptor signaling; Factors involved in megakaryocyte development and platelet production; COPI-mediated anterograde transport; MHC class II antigen presentation; HSP90 chaperone cycle for steroid hormone receptors (SHR); Interleukin-12 family signaling	26	2	0.693	0.375	1.636	0.542	0.447	0.93416	0.0248163	1	0.201442	0.0139973	4689.2	2538.9	4237.2	11063.8	3666.3	3021.2	6763.4	55.69	57.99	58.45	48.02	39.02	26.19	95.95
Master Protein	P62829	60S ribosomal protein L23 [OS=Homo sapiens]	0	173.315	74	9	1139	9	140	14.9	10.51	3856.12	9	cell organization and biogenesis;metabolic process;regulation of biological process;response to stimulus;transport	cytoplasm;cytosol;membrane;ribosome	protein binding;RNA binding;structural molecule activity	Pf00238	9349	ENSG00000125691.12	RPL23	17	Cytoplasmic Ribosomal Proteins	Ribosome	Peptide chain elongation; Eukaryotic Translation Termination; Viral mRNA Translation; L13a-mediated translational silencing of Ceruloplasmin expression; Nonsense Mediated Decay (NMD) independent of the Exon Junction Complex (EJC); Selenocysteine synthesis; Nonsense Mediated Decay (NMD) enhanced by the Exon Junction Complex (EJC); GTP hydrolysis and joining of the 60S ribosomal subunit; Major pathway of rRNA processing in the nucleolus and cytosol; Regulation of expression of SLITs and ROBOs; Formation of a pool of free 40S subunits; SRP-dependent cotranslational protein targeting to membrane	34	0	3.857	5.497	4.94	8.073	2.99	0.000296156	2.64299e-06	1.77557e-05	6.04455e-09	0.00243844	35833.4	51067.7	9675.3	45895.8	75000.3	27772.3	9289.9	22.49	30.49	67.94	25.53	35.38	60.8	67.12
Master Protein	P31946	14-3-3 protein beta/alpha [OS=Homo sapiens]	0	173.304	73	16	104	9	246	28.1	4.83	328.82	16	cell organization and biogenesis;metabolic process;regulation of biological process;response to stimulus;transport	cytoplasm;cytosol;membrane;mitochondrion;nucleus	protein binding	Pf00244	7529	ENSG00000166913.12	YWHAB	20	Cell Cycle; IL-3 Signaling Pathway; Myometrial Relaxation and Contraction Pathways; Calcium Regulation in the Cardiac Cell; Sudden Infant Death Syndrome (SIDS) Susceptibility Pathways	PI3K-Akt signaling pathway; Hippo signaling pathway; Viral carcinogenesis; Cell cycle; Epstein-Barr virus infection; Oocyte meiosis; Hepatitis B	MAP2K and MAPK activation; mTORC1-mediated signalling; Negative regulation of MAPK pathway; ARMS-mediated activation; Tristetraprolin (TTP, ZFP36) binds and destabilizes mRNA; Translocation of GLUT4 to the plasma membrane; Rap1 signalling; Paradoxical activation of RAF signaling by kinase inactive BRAF; Frs2-mediated activation; Butyrate Response Factor 1 (BRF1) binds and destabilizes mRNA; Interleukin-20 family signaling; Chk1/Chk2(Cds1) mediated inactivation of Cyclin B:Cdk1 complex; Signaling by BRAF and RAF fusions; Signaling by Hippo; Activation of BAD and translocation to mitochondria ; Signaling by RAS mutants; Signaling by high-kinase activity BRAF mutants; Signaling by moderate kinase activity BRAF mutants; TP53 Regulates Metabolic Genes; RAF activation; RHO GTPases activate PKNs	68	5	0.718	0.519	0.728	0.498	0.705	1	1	1	1	1	3003.1	2169.4	4048.9	3045.7	2084.5	2948.4	4182.3	16.39	16.92	40.58	80.3	66.9	68.29	101.12
Master Protein	O43390-1	heterogeneous nuclear ribonucleoprotein r [OS=Homo sapiens]	0	172.712	43	22	82	14	633	70.9	8.13	260.47	22	metabolic process;regulation of biological process	cytoplasm;endoplasmic reticulum;nucleus;spliceosomal complex	protein binding;RNA binding	Pf00076, Pf13893, Pf14259	10236	ENSG00000282958.1; ENSG00000125944.18	HNRNPR	1; CHR_HSCHR1_4_CTG3	mRNA Processing		mRNA Splicing - Major Pathway	5	12	0.938	0.726	0.549	0.293	0.227	1	1	1	1	0.813517	6826.1	5282.3	2905.4	4000.1	2136.2	1651.4	7280.5	75.84	69.86	40.81	96.88	97.56	63.53	79.76
Master Protein	Q92538	Golgi-specific brefeldin A-resistance guanine nucleotide exchange factor 1 [OS=Homo sapiens]	0	172.549	16	25	87	25	1859	206.3	5.73	236.32	25	cell organization and biogenesis;cellular component movement;metabolic process;regulation of biological process;response to stimulus;transport	cytoplasm;cytosol;Golgi;membrane;mitochondrion;organelle lumen	protein binding	Pf01369, Pf12783	8729	ENSG00000107862.4	GBF1	10		Endocytosis	Clathrin derived vesicle budding; COPI-dependent Golgi-to-ER retrograde traffic; VxPx cargo-targeting to cilium; COPI-mediated anterograde transport	18	0	2.015	1.42	1.09	1.36	2.396	0.975279	1	1	1	1	2718.2	1915.8	9868.1	1470.4	1834.3	3231.4	1348.8	22.4	29.85	42.47	89.13	97.56	113.84	125.24
Master Protein	Q9Y277	Voltage-dependent anion-selective channel protein 3 [OS=Homo sapiens]	0	172.407	51	11	178	10	283	30.6	8.66	514.13	11	cell communication;defense response;regulation of biological process;response to stimulus;transport	membrane;mitochondrion;nucleus	nucleotide binding;transporter activity	Pf01459	7419	ENSG00000078668.13	VDAC3	8		HTLV-I infection; Viral carcinogenesis; Calcium signaling pathway; cGMP-PKG signaling pathway; NOD-like receptor signaling pathway; Parkinson's disease; Huntington's disease; Hepatitis B	Mitochondrial calcium ion transport; Ub-specific processing proteases	14	0	2.432	1.444	0.706	1.398	1.144	0.00372586	0.569352	1	0.0897912	1	11025.9	6544.7	7474	3200.9	6338.9	5186.1	4533.6	28.58	27.79	79.87	37.65	41.01	33.12	45.07
Master Protein	Q8IUF1	COBW domain-containing protein 2 [OS=Homo sapiens]	0	172.305	34	9	75	3	395	44	4.89	298.11	9			nucleotide binding	Pf02492, Pf07683	150472	ENSG00000136682.14	CBWD2	2				0	9	2.855	1.39	1.839	1.86	0.434	0.00116853	0.414086	0.12337	0.0491734	1	4216.5	2052.6	350	2715.7	2746	641.1	1476.7	21.49	21.71	41.82	14.36	17.47	84.6	57.15
Master Protein	O75190	DnaJ homolog subfamily B member 6 [OS=Homo sapiens]	0	171.646	38	10	113	1	326	36.1	9.16	415.79	10	cell differentiation;cell organization and biogenesis;metabolic process;regulation of biological process	cytoplasm;cytosol;membrane;nucleus	DNA binding;enzyme regulator activity;protein binding	Pf00226	10049	ENSG00000105993.14	DNAJB6	7			Regulation of HSF1-mediated heat shock response	4	15	0.821	0.535	1.738	1.265	1.043	1	0.000875534	0.397267	1	1	6118.5	3986.6	10484.3	12953.7	9425.5	7773.9	7453.6	22	29.11	9.6	28.92	23.2	25.74	31.12	Met-loss [N-Term]
Master Protein	Q13724-1	Mannosyl-oligosaccharide glucosidase [OS=Homo sapiens]	0	171.635	35	19	82	19	837	91.9	8.9	312.03	19	metabolic process	endoplasmic reticulum;membrane	catalytic activity	Pf03200	7841	ENSG00000115275.11	MOGS	2		N-Glycan biosynthesis; Metabolic pathways; Protein processing in endoplasmic reticulum	Defective MOGS causes MOGS-CDG (CDG-2b); N-glycan trimming in the ER and Calnexin/Calreticulin cycle	11	0	2.315	3.287	1.042	1.992	1.332	0.297193	0.0280582	1	0.065128	1	3034.8	4308.1	1202.7	1366.3	2610.4	1746.1	1310.7	48.68	72.37	30.08	70.33	70.87	57.22	70.38
Master Protein	P08708	40S ribosomal protein S17 [OS=Homo sapiens]	0	171.019	48	5	254	5	135	15.5	9.85	958.57	5	cell organization and biogenesis;metabolic process;transport	cytosol;membrane;ribosome	RNA binding;structural molecule activity	Pf00833	6218	ENSG00000278229.2; ENSG00000182774.10	RPS17; RPS17L	15; CHR_HSCHR15_5_CTG8	Cytoplasmic Ribosomal Proteins	Ribosome	Peptide chain elongation; Eukaryotic Translation Termination; Viral mRNA Translation; Formation of the ternary complex, and subsequently, the 43S complex; L13a-mediated translational silencing of Ceruloplasmin expression; Selenocysteine synthesis; Nonsense Mediated Decay (NMD) independent of the Exon Junction Complex (EJC); Nonsense Mediated Decay (NMD) enhanced by the Exon Junction Complex (EJC); GTP hydrolysis and joining of the 60S ribosomal subunit; Ribosomal scanning and start codon recognition; Major pathway of rRNA processing in the nucleolus and cytosol; Regulation of expression of SLITs and ROBOs; Translation initiation complex formation; Formation of a pool of free 40S subunits; SRP-dependent cotranslational protein targeting to membrane	38	0	2.148	3.351	1.78	2.408	1.069	0.00117102	1.5008e-06	0.731597	2.41007e-05	0.466041	9851.6	15370.8	3439.6	8165.5	11047.7	4902.8	4587.1	15.58	10.26	14.87	49.24	25.86	58.44	44.89
Master Protein	Q14739	Lamin-B receptor [OS=Homo sapiens]	0	170.801	25	18	253	18	615	70.7	9.36	631.9	18	metabolic process	membrane;nucleus	catalytic activity;DNA binding;protein binding;RNA binding	Pf01222, Pf06966, Pf09465	3930	ENSG00000143815.14	LBR	1	Gastric cancer network 2; ATM Signaling Network in Development and Disease		Cholesterol biosynthesis	6	0	1.618	1.451	1.068	1.989	1.382	0.603115	1	1	0.356037	0.692381	15689.3	14071.5	56578.2	10357.8	19291.4	13399.4	9698.4	17.03	7.38	48.96	21.75	39.76	81.71	119.63
Master Protein	P04406-1	glyceraldehyde-3-phosphate dehydrogenase [OS=Homo sapiens]	0	170.309	44	13	190	12	335	36	8.46	593.69	13	cell death;cell organization and biogenesis;defense response;metabolic process;regulation of biological process;response to stimulus	cytoplasm;cytoskeleton;cytosol;membrane;nucleus	catalytic activity;enzyme regulator activity;nucleotide binding;protein binding	Pf00044, Pf02800	2597	ENSG00000111640.14	GAPDH	12	Cori Cycle; Alzheimers Disease; Glycolysis and Gluconeogenesis; Sudden Infant Death Syndrome (SIDS) Susceptibility Pathways	HIF-1 signaling pathway; Metabolic pathways; Alzheimer's disease; Glycolysis / Gluconeogenesis; Biosynthesis of amino acids; Carbon metabolism	Gluconeogenesis; Glycolysis	15	2	0.262	0.253	0.351	0.253	0.297	0.000323338	0.000114494	0.0457416	1.96652e-05	4.10306e-05	10399.4	10023.3	12711.7	13943	10025.9	11795.6	39688.3	57.27	41.27	95.19	54.37	37.46	40.01	68.13
Master Protein	O96005-1	Cleft lip and palate transmembrane protein 1 [OS=Homo sapiens]	0	170.069	28	15	98	15	669	76	6.3	277.84	15	cell differentiation;development;regulation of biological process	membrane	protein binding	Pf05602	1209	ENSG00000104853.15	CLPTM1	19				0	0	1.463	0.982	0.829	1.122	1.105	1	1	1	1	1	4057.8	2724.3	9425.7	2299.4	3111.3	3064.5	2773.3	17.87	23.79	45.5	31.8	15.16	73.26	80.56
Master Protein	P38919	Eukaryotic initiation factor 4A-III [OS=Homo sapiens]	0	170.053	46	16	80	15	411	46.8	6.73	232.82	16	metabolic process;regulation of biological process;response to stimulus;transport	cytoplasm;cytosol;membrane;nucleus;spliceosomal complex	catalytic activity;nucleotide binding;protein binding;RNA binding	Pf00270, Pf00271	9775	ENSG00000141543.9	EIF4A3	17		Spliceosome; mRNA surveillance pathway; RNA transport	ISG15 antiviral mechanism; mRNA 3'-end processing; mRNA Splicing - Major Pathway; Cleavage of Growing Transcript in the Termination Region ; Regulation of expression of SLITs and ROBOs; Transport of Mature mRNA derived from an Intron-Containing Transcript; Nonsense Mediated Decay (NMD) enhanced by the Exon Junction Complex (EJC); Deadenylation of mRNA	27	2	1.862	1.124	1.778	1.486	0.672	0.283612	1	1	1	0.22368	8615.4	5200.9	2073.9	8229	6876.4	3110.1	4627.5	25.7	8.53	46.36	45.36	41.39	46.03	51.84
Master Protein	P30050-1	60S ribosomal protein L12 [OS=Homo sapiens]	0	169.751	62	9	241	9	165	17.8	9.42	841.61	9	cell organization and biogenesis;metabolic process;transport	cytosol;membrane;ribosome	protein binding;RNA binding;structural molecule activity	Pf00298, Pf03946	6136	ENSG00000197958.12	RPL12	9	Cytoplasmic Ribosomal Proteins	Ribosome	Peptide chain elongation; Eukaryotic Translation Termination; Viral mRNA Translation; L13a-mediated translational silencing of Ceruloplasmin expression; Nonsense Mediated Decay (NMD) independent of the Exon Junction Complex (EJC); Selenocysteine synthesis; Nonsense Mediated Decay (NMD) enhanced by the Exon Junction Complex (EJC); GTP hydrolysis and joining of the 60S ribosomal subunit; Major pathway of rRNA processing in the nucleolus and cytosol; Regulation of expression of SLITs and ROBOs; Formation of a pool of free 40S subunits; SRP-dependent cotranslational protein targeting to membrane	34	0	1.155	1.846	0.85	1.328	0.994	1	0.00915291	1	1	1	12161.8	19443.7	6013.7	8948.8	13984.4	10468.8	10532.9	34.94	46.56	50.19	30.61	16.99	18.4	37.62
Master Protein	P08865	40S ribosomal protein SA [OS=Homo sapiens]	0	169.498	44	12	127	12	295	32.8	4.87	431.31	12	cell organization and biogenesis;metabolic process;transport	cytoplasm;cytosol;membrane;nucleus;ribosome	protein binding;receptor activity;RNA binding;structural molecule activity	Pf00318	3921	ENSG00000168028.13	RPSA	3	Cytoplasmic Ribosomal Proteins	Ribosome	Peptide chain elongation; Eukaryotic Translation Termination; Viral mRNA Translation; Formation of the ternary complex, and subsequently, the 43S complex; L13a-mediated translational silencing of Ceruloplasmin expression; Selenocysteine synthesis; Nonsense Mediated Decay (NMD) independent of the Exon Junction Complex (EJC); Nonsense Mediated Decay (NMD) enhanced by the Exon Junction Complex (EJC); GTP hydrolysis and joining of the 60S ribosomal subunit; Ribosomal scanning and start codon recognition; Major pathway of rRNA processing in the nucleolus and cytosol; Regulation of expression of SLITs and ROBOs; Translation initiation complex formation; Formation of a pool of free 40S subunits; SRP-dependent cotranslational protein targeting to membrane	38	0	1.057	0.561	0.921	0.857	1.153	1	0.00463029	0.547448	0.919649	1	5867.9	3117.5	8640.5	5116	4758.5	6401.9	5553.5	57.75	20.25	53.38	16.52	37.71	44.7	100.02
Master Protein	P08047	Transcription factor Sp1 [OS=Homo sapiens]	0	169.242	20	10	101	8	785	80.6	7.34	325.19	10	metabolic process;regulation of biological process;response to stimulus	cytoplasm;nucleus	DNA binding;metal ion binding;protein binding	Pf00096, Pf13465, Pf13894	6667	ENSG00000185591.9	SP1	12	Androgen receptor signaling pathway; Sterol Regulatory Element-Binding Proteins (SREBP) signalling; Integrated Breast Cancer Pathway; Leptin signaling pathway; IL17 signaling pathway; AGE/RAGE pathway; Corticotropin-releasing hormone signaling pathway; Adipogenesis; Constitutive Androstane Receptor Pathway; Estrogen Receptor Pathway; Myometrial Relaxation and Contraction Pathways; Copper homeostasis; Initiation of transcription and translation elongation at the HIV-1 LTR; Mecp2 and Associated Rett Syndrome; TGF-beta Signaling Pathway; Mitochondrial Gene Expression; Oxidative Stress; EGF/EGFR Signaling Pathway; Sudden Infant Death Syndrome (SIDS) Susceptibility Pathways; Estrogen signaling pathway	Estrogen signaling pathway; Huntington's disease; Transcriptional misregulation in cancer; Breast cancer; TGF-beta signaling pathway; Endocrine resistance; Choline metabolism in cancer	RNA polymerase II transcribes snRNA genes; SMAD2/SMAD3:SMAD4 heterotrimer regulates transcription; Activation of gene expression by SREBF (SREBP); Oncogene Induced Senescence; PPARA activates gene expression	47	2	2.838	3.72	4.238	8.732	8.003	1	1	0.313949	0.0486743	0.00726105	2374.7	3112.5	1287.1	3545.8	7306.4	6696.4	836.7	68.89	85.06	47.99	81.62	79.88	62.52	121.85
Master Protein	P62158	Calmodulin [OS=Homo sapiens]	0	169.081	49	9	148	7	149	16.8	4.22	528.58	9	metabolic process;regulation of biological process;response to stimulus;transport	cytoplasm;cytoskeleton;cytosol;extracellular;membrane	catalytic activity;enzyme regulator activity;metal ion binding;protein binding;transporter activity	Pf00036, Pf08726, Pf12763, Pf13202, Pf13405, Pf13499, Pf13833, Pf14658	808; 805; 801	ENSG00000160014.16; ENSG00000143933.16; ENSG00000198668.10	CALM3; CALM2; CALM1	19; 2; 14	Physiological and Pathological Hypertrophy of the Heart; MicroRNAs in cardiomyocyte hypertrophy; Alzheimers Disease; Endothelin Pathways; T-Cell Receptor and Co-stimulatory Signaling; Common Pathways Underlying Drug Addiction; Cardiac Hypertrophic Response; Myometrial Relaxation and Contraction Pathways; Melatonin metabolism and effects; G Protein Signaling Pathways; T-Cell antigen Receptor (TCR) pathway during Staphylococcus aureus infection; Endochondral Ossification; Glycogen Metabolism; G13 Signaling Pathway; Calcium Regulation in the Cardiac Cell	Insulin signaling pathway; Renin secretion; Olfactory transduction; Adrenergic signaling in cardiomyocytes; Melanogenesis; Gastric acid secretion; Alcoholism; Estrogen signaling pathway; Vascular smooth muscle contraction; cGMP-PKG signaling pathway; Oxytocin signaling pathway; Long-term potentiation; Phosphatidylinositol signaling system; Pertussis; Oocyte meiosis; Inflammatory mediator regulation of TRP channels; cAMP signaling pathway; Phototransduction; Amphetamine addiction; Rap1 signaling pathway; Circadian entrainment; Glioma; Glucagon signaling pathway; Aldosterone synthesis and secretion; Salivary secretion; GnRH signaling pathway; Calcium signaling pathway; Dopaminergic synapse; Neurotrophin signaling pathway; Tuberculosis; Alzheimer's disease; Ras signaling pathway	Smooth Muscle Contraction; Uptake and function of anthrax toxins; Stimuli-sensing channels; Translocation of GLUT4 to the plasma membrane; Synthesis of IP3 and IP4 in the cytosol; Reduction of cytosolic Ca++ levels; CREB phosphorylation through the activation of CaMKII; Ion homeostasis; Ca2+ pathway; Phase 0 - rapid depolarisation; Calcineurin activates NFAT; Platelet degranulation ; eNOS activation; VEGFR2 mediated vascular permeability; VEGFR2 mediated cell proliferation; CaMK IV-mediated phosphorylation of CREB; Activation of CaMK IV; RAF/MAP kinase cascade; Inactivation, recovery and regulation of the phototransduction cascade; FCERI mediated Ca+2 mobilization; Cam-PDE 1 activation; Glycogen breakdown (glycogenolysis); Signaling by GPCR; Sodium/Calcium exchangers; Antigen activates B Cell Receptor (BCR) leading to generation of second messengers; Interleukin-20 family signaling; RHO GTPases activate PAKs; Protein methylation; DARPP-32 events; RHO GTPases activate IQGAPs; Tetrahydrobiopterin (BH4) synthesis, recycling, salvage and regulation; Ras activation uopn Ca2+ infux through NMDA receptor; PKA activation; Ion transport by P-type ATPases; Transcriptional activation of mitochondrial biogenesis; Activation of Ca-permeable Kainate Receptor; CLEC7A (Dectin-1) induces NFAT activation	150	4	0.603	0.479	1.8	0.38	0.221	1	0.44577	1	0.261978	0.00407302	16066.6	12768.6	14979.5	47950.9	10125.4	5895.3	26636.5	57.9	56.91	108.11	40.28	56.83	56.73	95.24
Master Protein	Q96DF8	Protein DGCR14 [OS=Homo sapiens]	0	169.046	51	17	51	17	476	52.5	7.56	155.92	17	metabolic process	nucleus;spliceosomal complex	protein binding	Pf09751	8220	ENSG00000100056.11	DGCR14; ESS2	22				0	0	0.507	0.43	1.417	0.906	1.958	1	1	1	1	1	1136.8	964.1	932.9	3174.9	2029.8	4386.7	2240	5.26	5.33	91.66	45.23	34.46	89.52	73.19
Master Protein	P36542-1	ATP synthase subunit gamma, mitochondrial [OS=Homo sapiens]	0	169.028	44	14	618	2	298	33	9.22	1533.87	14	cell organization and biogenesis;metabolic process;transport	membrane;mitochondrion;organelle lumen	catalytic activity;RNA binding;transporter activity	Pf00231	509	ENSG00000165629.19	ATP5C1	10	Electron Transport Chain	Oxidative phosphorylation; Parkinson's disease; Metabolic pathways; Alzheimer's disease; Huntington's disease	Cristae formation; Formation of ATP by chemiosmotic coupling	13	24	1.091	1.531	1.361	2.305	1.87	0.625855	0.00117894	0.0495227	6.04455e-09	4.2078e-08	16272.9	22829.4	25641.4	20297.4	34379.7	27886.8	14914.4	8.87	21.87	20.98	17.88	15.89	8.57	41.15
Master Protein	Q9Y2R4	Probable ATP-dependent RNA helicase DDX52 [OS=Homo sapiens]	0	168.767	42	17	74	16	599	67.5	9.67	255.93	17	metabolic process	cytoplasm;membrane;nucleus	catalytic activity;DNA binding;nucleotide binding;RNA binding	Pf00176, Pf00270, Pf00271, Pf04851, Pf13307	11056	ENSG00000277594.2	DDX52	17; CHR_HSCHR17_7_CTG4			Major pathway of rRNA processing in the nucleolus and cytosol; rRNA modification in the nucleus and cytosol	5	2	1.906	2.141	1.789	2.785	2.207	0.00174034	3.34739e-05	0.00179948	7.1839e-06	1.17643e-06	3973.9	4465	2390.5	3730.7	5808.5	4602.2	2085.3	20.09	12.24	35.09	28.96	33.79	17.21	27.47
Master Protein	P25490	Transcriptional repressor protein YY1 [OS=Homo sapiens]	0	168.684	40	13	131	8	414	44.7	6.25	450.88	13	cell differentiation;cell organization and biogenesis;metabolic process;regulation of biological process;response to stimulus	cytoplasm;nucleus	DNA binding;metal ion binding;protein binding;RNA binding	Pf00096, Pf13465	7528	ENSG00000100811.12	YY1	14	Sterol Regulatory Element-Binding Proteins (SREBP) signalling		TFAP2 (AP-2) family regulates transcription of growth factors and their receptors; UCH proteinases; DNA Damage Recognition in GG-NER; Activation of anterior HOX genes in hindbrain development during early embryogenesis	17	8	0.471	0.596	1.582	3.171	4.484	1	1	1	1	0.164517	1539.2	1949.2	5800.2	5173	10369	14664.8	3270.2	100.04	100.27	55.76	71.27	76.48	40.36	47.7
Master Protein	P60891	ribose-phosphate pyrophosphokinase 1 [OS=Homo sapiens]	0	168.672	63	16	134	7	318	34.8	6.98	388.46	16	metabolic process	cytosol	catalytic activity;metal ion binding;nucleotide binding;protein binding	Pf00156, Pf13793, Pf14572	5631	ENSG00000147224.10	PRPS1	X	Nucleotide Metabolism	Carbon metabolism; Biosynthesis of amino acids; Purine metabolism; Metabolic pathways; Pentose phosphate pathway	5-Phosphoribose 1-diphosphate biosynthesis	10	17	0.877	0.824	0.664	0.977	0.866	1	1	1	1	1	9883.5	9279.4	18051.7	7483.1	11006.3	9757.9	11267.8	17.32	7.54	38.99	13.02	19.29	34.88	38.25
Master Protein	P62263	40S ribosomal protein S14 [OS=Homo sapiens]	0	168.248	34	6	135	6	151	16.3	10.05	491.74	6	cell differentiation;cell organization and biogenesis;metabolic process;regulation of biological process;transport	cytosol;membrane;mitochondrion;ribosome	protein binding;RNA binding;structural molecule activity;translation regulator activity	Pf00411	6208	ENSG00000164587.11	RPS14	5	Cytoplasmic Ribosomal Proteins	Ribosome	Peptide chain elongation; Eukaryotic Translation Termination; Viral mRNA Translation; Formation of the ternary complex, and subsequently, the 43S complex; L13a-mediated translational silencing of Ceruloplasmin expression; Selenocysteine synthesis; Nonsense Mediated Decay (NMD) independent of the Exon Junction Complex (EJC); Nonsense Mediated Decay (NMD) enhanced by the Exon Junction Complex (EJC); GTP hydrolysis and joining of the 60S ribosomal subunit; Ribosomal scanning and start codon recognition; rRNA modification in the nucleus and cytosol; Major pathway of rRNA processing in the nucleolus and cytosol; Regulation of expression of SLITs and ROBOs; Translation initiation complex formation; Formation of a pool of free 40S subunits; SRP-dependent cotranslational protein targeting to membrane	39	0	1.636	1.851	1.299	2.294	2.266	0.112465	0.0169629	1	9.00328e-06	8.58328e-06	7380.4	8351.3	7125	5859.7	10348.3	10222	4511.1	8.7	27.54	49.3	13.13	14.85	30.54	45.25
Master Protein	O95785-4	Isoform 4 of Protein Wiz [OS=Homo sapiens]	0	168.042	28	15	59	1	835	89.3	9.48	184.44	15	cell organization and biogenesis;regulation of biological process	nucleus	metal ion binding;protein binding		58525	ENSG00000011451.17	WIZ	19				0	0	0.01	0.01	1.323	1.49	1.762			1	1	1			113.1	147.4	166	196.3	111.4			18.33	11	6.99	35.2	43.76
Master Protein	O15260-1	surfeit locus protein 4 [OS=Homo sapiens]	0	167.936	31	7	241	7	269	30.4	7.78	711.88	7	cell organization and biogenesis;regulation of biological process;transport	endoplasmic reticulum;Golgi;membrane	protein binding	Pf02077	6836	ENSG00000280951.2; ENSG00000148248.13	SURF4	9; CHR_HG2030_PATCH			COPI-dependent Golgi-to-ER retrograde traffic; Neutrophil degranulation	8	0	0.866	0.631	0.45	0.859	0.89	1	1	1	1	1	2523.1	1838.3	29974.4	1311	2501.5	2590.6	2912.1	30.44	31.82	51.87	30.82	29.84	180.33	183.32	Met-loss [N-Term]; Met-loss+Acetyl [N-Term]
Master Protein	Q15645	Pachytene checkpoint protein 2 homolog [OS=Homo sapiens]	0	167.579	45	16	100	16	432	48.5	6.09	310.74	16	cell differentiation;cell organization and biogenesis;metabolic process;regulation of biological process;response to stimulus	nucleus	catalytic activity;nucleotide binding;protein binding;RNA binding	Pf00004, Pf00910, Pf02367, Pf05496, Pf06068, Pf07726, Pf07728, Pf13191, Pf13207, Pf13238, Pf13401, Pf13521, Pf13671	9319	ENSG00000071539.13	TRIP13	5				0	0	0.892	0.578	1.354	1.521	1.42	1	0.795687	1	1	1	2517.5	1630.8	5690.4	3823.2	4293.9	4008.2	2823.4	62.76	67.48	32.92	48.66	47.3	49.04	64.64
Master Protein	Q13435	Splicing factor 3b subunit 2 [OS=Homo sapiens]	0	167.266	26	21	112	21	895	100.2	5.67	303.67	21	metabolic process	nucleus;spliceosomal complex	protein binding;RNA binding	Pf02037, Pf04037, Pf04046	10992	ENSG00000087365.15	SF3B2	11	mRNA Processing	Spliceosome	mRNA Splicing - Major Pathway; mRNA Splicing - Minor Pathway	7	0	1.547	1.06	0.817	0.979	0.614	1	1	1	1	0.515781	13797.7	9459	4529.1	7290.1	8730.1	5474.1	8921.1	47.45	27.87	50.36	87.23	21.2	25.51	161.78
Master Protein	Q9H967	WD repeat-containing protein 76 [OS=Homo sapiens]	0	167.214	33	18	116	18	626	69.7	9.25	339.3	18	regulation of biological process;response to stimulus	nucleus	DNA binding;protein binding	Pf00400	79968	ENSG00000092470.11	WDR76	15				0	0	1.066	1.84	1.45	3.108	4.462	1	0.262306	1	0.121632	7.02812e-05	3233	5580.2	2219.7	4397	9427.8	13533.9	3033.4	39.39	76.68	91.3	48.13	52.17	30.93	48.17
Master Protein	P47897	glutamine--tRNA ligase [OS=Homo sapiens]	0	167.175	34	23	66	22	775	87.7	7.15	192.72	23	metabolic process;regulation of biological process	cytoplasm;cytosol;organelle lumen	catalytic activity;enzyme regulator activity;nucleotide binding;protein binding	Pf00749, Pf03950, Pf04557, Pf04558	5859	ENSG00000172053.17	QARS	3		Aminoacyl-tRNA biosynthesis; Metabolic pathways	Mitochondrial tRNA aminoacylation; Cytosolic tRNA aminoacylation; SeMet incorporation into proteins	11	0	1.39	0.832	1.456	0.817	0.615	0.495066	1	1	1	0.453336	5681.1	3401.8	4156.4	5951.4	3340.4	2514.7	4088.3	41.62	59.64	33.12	32.22	35.23	22.05	42.25
Master Protein	Q92878	DNA repair protein Rad50 [OS=Homo sapiens]	0	166.108	24	27	59	27	1312	153.8	6.89	162.56	27	cell organization and biogenesis;metabolic process;regulation of biological process;response to stimulus	chromosome;membrane;nucleus	catalytic activity;DNA binding;metal ion binding;nucleotide binding;protein binding	Pf02463, Pf04423, Pf13304, Pf13476, Pf13514, Pf13555, Pf13558	10111	ENSG00000113522.13	RAD50	5	miRNA Regulation of DNA Damage Response; Homologous recombination; DDX1 as a regulatory component of the Drosha microprocessor; ATM Signaling Network in Development and Disease; Non-homologous end joining; DNA Damage Response	Homologous recombination; Non-homologous end-joining	G2/M DNA damage checkpoint; Presynaptic phase of homologous DNA pairing and strand exchange; Nonhomologous End-Joining (NHEJ); Resolution of D-loop Structures through Synthesis-Dependent Strand Annealing (SDSA); Meiotic recombination; Sensing of DNA Double Strand Breaks; Recruitment and ATM-mediated phosphorylation of repair and signaling proteins at DNA double strand breaks; Processing of DNA double-strand break ends; HDR through Single Strand Annealing (SSA); HDR through MMEJ (alt-NHEJ); DNA Damage/Telomere Stress Induced Senescence; Regulation of TP53 Activity through Phosphorylation; Resolution of D-loop Structures through Holliday Junction Intermediates	42	0	3.575	2.373	2.446	2.529	0.697	0.0211718	0.182434	0.798471	1	1	6762.7	4489.8	365.1	4628.2	4784.3	1317.9	1891.8	25.69	24.6	20.12	60.1	53.62	92.12	92.79
Master Protein	P35249	replication factor C subunit 4 [OS=Homo sapiens]	0	166.025	46	12	84	12	363	39.7	8.02	304.71	12	cell organization and biogenesis;cellular homeostasis;metabolic process;regulation of biological process;response to stimulus	nucleus	catalytic activity;DNA binding;nucleotide binding;protein binding	Pf00004, Pf03215, Pf05496, Pf08542, Pf09848, Pf13086, Pf13177, Pf13191, Pf13245, Pf13401, Pf13481, Pf13604	5984	ENSG00000163918.10	RFC4	3	Gastric cancer network 2; Retinoblastoma (RB) in Cancer; DNA Replication	Mismatch repair; Nucleotide excision repair; DNA replication	Translesion Synthesis by POLH; Termination of translesion DNA synthesis; Translesion synthesis by POLI; Recognition of DNA damage by PCNA-containing replication complex; Translesion synthesis by REV1; Polymerase switching on the C-strand of the telomere; Regulation of TP53 Activity through Phosphorylation; PCNA-Dependent Long Patch Base Excision Repair; G2/M DNA damage checkpoint; Translesion synthesis by POLK; Gap-filling DNA repair synthesis and ligation in TC-NER; Presynaptic phase of homologous DNA pairing and strand exchange; Gap-filling DNA repair synthesis and ligation in GG-NER; Dual Incision in GG-NER; Polymerase switching; Activation of ATR in response to replication stress; Processing of DNA double-strand break ends; Dual incision in TC-NER; HDR through Single Strand Annealing (SSA)	58	0	3.491	3.359	2.527	3.555	1.704	2.24577e-06	4.04009e-06	0.0029534	9.2736e-07	0.174738	5400.5	5196.8	1279.1	3909.1	5499.6	2635.9	1547.1	17.22	4.69	15.47	20.08	26.31	47.55	59.25
Master Protein	P62269	40S ribosomal protein S18 [OS=Homo sapiens]	0	165.803	57	15	511	15	152	17.7	10.99	1283.08	15	cell organization and biogenesis;metabolic process;transport	cytoplasm;cytosol;membrane;nucleus;ribosome	protein binding;RNA binding;structural molecule activity	Pf00416	6222	ENSG00000223367.6; ENSG00000096150.9; ENSG00000235650.6; ENSG00000226225.6; ENSG00000231500.6	RPS18	6; CHR_HSCHR6_MHC_DBB_CTG1; CHR_HSCHR6_MHC_QBL_CTG1; CHR_HSCHR6_MHC_COX_CTG1; CHR_HSCHR6_MHC_MCF_CTG1	Cytoplasmic Ribosomal Proteins	Ribosome	Peptide chain elongation; Eukaryotic Translation Termination; Viral mRNA Translation; Formation of the ternary complex, and subsequently, the 43S complex; L13a-mediated translational silencing of Ceruloplasmin expression; Selenocysteine synthesis; Nonsense Mediated Decay (NMD) independent of the Exon Junction Complex (EJC); Nonsense Mediated Decay (NMD) enhanced by the Exon Junction Complex (EJC); GTP hydrolysis and joining of the 60S ribosomal subunit; Ribosomal scanning and start codon recognition; Major pathway of rRNA processing in the nucleolus and cytosol; Regulation of expression of SLITs and ROBOs; Translation initiation complex formation; Formation of a pool of free 40S subunits; SRP-dependent cotranslational protein targeting to membrane	38	0	1.421	1.839	1.578	3.481	4.705	1	0.527548	1	5.76739e-07	7.03002e-09	15639.9	20241.7	19918.2	17371.6	38308.5	51779.3	11005.3	7.02	16.2	65.22	23.78	17.58	20.65	46.72
Master Protein	P46379-1	Large proline-rich protein BAG6 [OS=Homo sapiens]	0	165.501	23	18	82	18	1132	119.3	5.6	273.49	18	cell death;cell differentiation;cell organization and biogenesis;metabolic process;regulation of biological process;response to stimulus;transport	cytoplasm;cytosol;extracellular;membrane;nucleus	protein binding	Pf00240, Pf11976, Pf12057, Pf13881	7917	ENSG00000204463.12; ENSG00000096155.15; ENSG00000229524.10; ENSG00000233348.10	BAG6	6; CHR_HSCHR6_MHC_QBL_CTG1; CHR_HSCHR6_MHC_COX_CTG1; CHR_HSCHR6_MHC_SSTO_CTG1				0	0	6.251	0.832	3.632	1.263	0.269	1.33313e-08	1	1.40674e-05	0.69815	0.226023	15696.5	2090.4	801.2	9120.3	3172.3	674.8	2511.1	21.48	14.08	32.24	21.24	11.23	73.69	64.94
Master Protein	Q9H8V3	Protein ECT2 [OS=Homo sapiens]	0	165.466	32	22	97	22	914	103.4	7.71	288.83	22	cell differentiation;cell division;cell organization and biogenesis;regulation of biological process;response to stimulus;transport	cytoplasm;cytoskeleton;cytosol;nucleus	enzyme regulator activity;protein binding;signal transducer activity	Pf00533, Pf00621, Pf12738	1894	ENSG00000114346.13	ECT2	3	Gastric Cancer Network 1		G alpha (12/13) signalling events; NRAGE signals death through JNK; Signalling by NGF; Rho GTPase cycle	12	0	2.034	2.464	1.39	1.539	1.636	0.319736	0.0589804	1	0.766236	1	3357.9	4068.4	1616.4	2294.1	2541.1	2701.1	1650.8	20.26	26.12	50.72	38.75	40.78	53.75	120.05
Master Protein	P54886	delta-1-pyrroline-5-carboxylate synthase [OS=Homo sapiens]	0	165.066	29	19	96	19	795	87.2	7.12	271.85	19	metabolic process	cytoplasm;cytosol;membrane;mitochondrion	catalytic activity;nucleotide binding;protein binding;RNA binding	Pf00171, Pf00696	5832	ENSG00000059573.8	ALDH18A1	10	Amino Acid metabolism; Urea cycle and metabolism of amino groups	Metabolic pathways; Arginine and proline metabolism; Biosynthesis of amino acids	Amino acid synthesis and interconversion (transamination)	8	0	1.189	0.759	1.24	1.102	0.724	1	1	1	1	1	2909.6	1858.9	1105.1	3034.7	2696.4	1772.3	2447.6	22.71	25.88	95.69	22.06	21.97	64.91	74.72
Master Protein	Q8TCG1	Protein CIP2A [OS=Homo sapiens]	0	164.989	36	28	76	28	905	102.1	6.23	212.95	28	cell differentiation;cell organization and biogenesis;metabolic process;regulation of biological process	cytoplasm;cytosol;membrane	catalytic activity;motor activity;protein binding	Pf00769, Pf01576, Pf02463, Pf04111, Pf05103, Pf05483, Pf05557, Pf05667, Pf06637, Pf07111, Pf07888, Pf08317, Pf08614, Pf10174, Pf12072, Pf12128, Pf13166, Pf13476, Pf13868, Pf13870, Pf14257, Pf14943	57650	ENSG00000163507.13	KIAA1524; CIP2A	3				0	0	0.294	0.114	0.709	0.497	1.123	1	0.144971	1	1	1	688.1	268.1	11161.2	1661.9	1163.4	2630.5	2342.6	96.79	97.83	51.25	62.04	63.92	172.27	133.42
Master Protein	P11387	DNA topoisomerase 1 [OS=Homo sapiens]	0	164.381	38	31	113	27	765	90.7	9.31	288.13	31	cell death;cell division;cell organization and biogenesis;metabolic process;regulation of biological process;response to stimulus	chromosome;cytoplasm;nucleus	catalytic activity;DNA binding;nucleotide binding;protein binding;RNA binding	Pf01028, Pf02919, Pf14370	7150	ENSG00000198900.5	TOP1	20			SUMOylation of DNA replication proteins	5	4	7.875	16.557	37.749	26.42	0.235	0.802089	0.333333	0.870254	1	0.61505	5319	11183.1	157.4	25496.4	17844.4	158.5	675.4	108	102.06	82.74	79.75	84.43	98.58	184.81
Master Protein	Q86Y91-4	Isoform 4 of Kinesin-like protein KIF18B [OS=Homo sapiens]	0	164.055	35	22	87	21	873	95.1	8.62	237.67	22	cell division;cell organization and biogenesis;cellular component movement;regulation of biological process	cytoplasm;cytosol;nucleus	catalytic activity;motor activity;nucleotide binding;protein binding	Pf00225	146909		KIF18B	17				0	1	1.187	0.965	1.778	2.479	3.448	1	1	1	0.763642	0.0492741	2164.9	1760.3	1942.1	3242.1	4520.7	6287	1823.2	59.19	67.1	56.31	50.5	56.78	42.83	80.13
Master Protein	P49588	Alanine--tRNA ligase, cytoplasmic [OS=Homo sapiens]	0	164.03	28	21	58	21	968	106.7	5.53	164.07	21	metabolic process;regulation of biological process	cytoplasm;cytosol;membrane;mitochondrion	catalytic activity;metal ion binding;nucleotide binding;RNA binding	Pf01411, Pf02272, Pf07973	16	ENSG00000090861.15	AARS	16		Aminoacyl-tRNA biosynthesis	Cytosolic tRNA aminoacylation	5	0	1.684	0.657	0.573	0.375	0.473	1	1	1	0.730383	0.752354	3980.1	1552.3	1573.3	1355.3	885.3	1116.9	2363.6	59.66	78.92	65.25	107.34	93	63.55	92.63
Master Protein	Q7Z460-1	CLIP-associating protein 1 [OS=Homo sapiens]	0	164.005	18	21	69	1	1538	169.3	9.03	210.62	21	cell division;cell organization and biogenesis;regulation of biological process	chromosome;cytoplasm;cytoskeleton;cytosol;Golgi;membrane	protein binding	Pf02985, Pf12348	23332	ENSG00000074054.17	CLASP1	2	Regulation of Microtubule Cytoskeleton		Regulation of PLK1 Activity at G2/M Transition; AURKA Activation by TPX2; Anchoring of the basal body to the plasma membrane; Recruitment of NuMA to mitotic centrosomes; Recruitment of mitotic centrosome proteins and complexes; Loss of Nlp from mitotic centrosomes; Amplification of signal from unattached kinetochores via a MAD2 inhibitory signal; Separation of Sister Chromatids; Resolution of Sister Chromatid Cohesion; RHO GTPases Activate Formins; Role of ABL in ROBO-SLIT signaling	33	18	0.947	0.654	0.641	0.511	0.613	1	1	1	1	1	498.4	344.3	306.9	337.4	268.6	322.7	526.2	94.62	101.53	56.62	98.54	108.5	71.25	71.95
Master Protein	Q9BPX3	Condensin complex subunit 3 [OS=Homo sapiens]	0	163.641	20	19	74	19	1015	114.3	5.59	216.68	19	cell division;cell organization and biogenesis;metabolic process	chromosome;cytoplasm;cytosol;membrane;nucleus	protein binding	Pf12719, Pf13646	64151	ENSG00000109805.9	NCAPG	4			Condensation of Prometaphase Chromosomes	5	0	1.626	0.834	0.888	0.911	1.074	0.290161	1	1	1	1	5238.3	2685.2	5065.1	2861.8	2933.4	3458.5	3221	14.97	23.43	51.64	87.66	79.44	61.71	71.74
Master Protein	Q9NXE4-1	Sphingomyelin phosphodiesterase 4 [OS=Homo sapiens]	0	163.307	31	23	95	23	827	93.3	7.97	266.23	23	metabolic process;response to stimulus	endoplasmic reticulum;Golgi;membrane	catalytic activity;metal ion binding	Pf14724	55627		SMPD4	2		Sphingolipid metabolism; Metabolic pathways	Glycosphingolipid metabolism	6	0	1.355	0.872	1.655	2.324	1.509	1	1	1	1	1	2861.9	1841	6654.1	3494.2	4908	3185.8	2111.5	76.15	62.26	33.74	51	52.89	60.08	85.45
Master Protein	O00410	Importin-5 [OS=Homo sapiens]	0	163.213	28	21	64	19	1097	123.6	4.94	189.69	21	regulation of biological process;response to stimulus;transport	cytoplasm;membrane;nucleus	enzyme regulator activity;protein binding;RNA binding;transporter activity	Pf02985, Pf12755, Pf13513, Pf13646	3843	ENSG00000065150.18	IPO5	13			vRNP Assembly	6	2	1.338	1.155	1.079	1.11	1.099	1	1	1	1	1	3020.5	2607.6	2816	2435.2	2505.3	2479.3	2256.8	11.66	21.51	47.45	21.63	15.82	54.27	64.2
Master Protein	Q6W2J9-1	BCL-6 corepressor [OS=Homo sapiens]	0	163.084	19	27	69	26	1755	192.1	6.48	200.43	27	cell organization and biogenesis;metabolic process;regulation of biological process	nucleus	catalytic activity;DNA binding;protein binding	Pf00023, Pf12796, Pf13606, Pf13637, Pf13857	54880	ENSG00000183337.16	BCOR	X	Ectoderm Differentiation; Pathways Affected in Adenoid Cystic Carcinoma			2	1	0.844	0.812	1.456	1.686	1.815	1	1	1	1	1	2027.5	1949.5	1010.3	3495.7	4047.8	4357.7	2401.4	78.26	61.69	65.03	63.21	69.17	51.05	61.34
Master Protein	P27816-5	Isoform 5 of Microtubule-associated protein 4 [OS=Homo sapiens]	0	162.899	32	20	79	1	809	85.2	7.71	216.89	20	cell division;cell organization and biogenesis;cellular component movement;regulation of biological process	cytoplasm	protein binding;RNA binding;structural molecule activity	Pf00418	4134		MAP4	3				0	0	0.01	0.01	0.01	0.01	0.89					1			156.8			121.9	137			10.5			9.21	28.2	Met-loss [N-Term]
Master Protein	O43823	A-kinase anchor protein 8 [OS=Homo sapiens]	0	162.841	28	16	64	16	692	76.1	5.15	246.59	16	cell organization and biogenesis;defense response;metabolic process;regulation of biological process;response to stimulus;transport	chromosome;cytoplasm;Golgi;membrane;mitochondrion;nucleus	DNA binding;metal ion binding;protein binding;RNA binding	Pf04988	10270	ENSG00000105127.8	AKAP8	19	G Protein Signaling Pathways			1	0	2.033	1.133	3.196	3.401	1.87	0.740434	1	1	0.80908	1	2616.6	1458.4	1198	4113	4377.9	2406.7	1287.1	74.5	68.54	47.22	49.54	53.74	56.19	61.55
Master Protein	Q9BSD7	Cancer-related nucleoside-triphosphatase [OS=Homo sapiens]	0	162.79	58	9	130	9	190	20.7	9.54	414.01	9	metabolic process;response to stimulus	membrane	catalytic activity;nucleotide binding;RNA binding	Pf00004, Pf00910, Pf01583, Pf03029, Pf03266, Pf05496, Pf07726, Pf07728, Pf13173, Pf13191, Pf13207, Pf13238	84284	ENSG00000135778.11	NTPCR	1		Metabolic pathways; Purine metabolism; Thiamine metabolism		3	0	1.866	1.01	1.86	2.362	1.386	0.082984	1	0.108061	0.000320594	1	5746	3110.9	1962.1	5725.2	7272.8	4267.5	3078.6	13.99	14.58	54.05	22.68	9.87	48.62	56.52
Master Protein	P41091	eukaryotic translation initiation factor 2 subunit 3 [OS=Homo sapiens]	0	162.728	36	14	139	14	472	51.1	8.4	401.19	14	metabolic process;transport	cytoplasm;cytosol;nucleus	catalytic activity;nucleotide binding;protein binding;RNA binding	Pf00009, Pf03144, Pf09173	1968	ENSG00000130741.10	EIF2S3	X	Translation Factors	RNA transport	Formation of the ternary complex, and subsequently, the 43S complex; L13a-mediated translational silencing of Ceruloplasmin expression; ABC-family proteins mediated transport; Translation initiation complex formation; GTP hydrolysis and joining of the 60S ribosomal subunit; Recycling of eIF2:GDP; Ribosomal scanning and start codon recognition	15	0	2.354	2.692	1.673	2.253	0.725	0.00542387	0.00173046	0.721912	0.00685745	1	11021.2	12605.3	1969.6	7831.5	10548.5	3392.7	4681.9	13.32	32.06	20.08	14.43	10.07	59.9	61.9
Master Protein	Q9H0U4	ras-related protein Rab-1B [OS=Homo sapiens]	0	162.719	53	9	153	2	201	22.2	5.73	470.54	9	cell organization and biogenesis;metabolic process;regulation of biological process;response to stimulus;transport	cytoplasm;cytosol;Golgi;membrane;mitochondrion	catalytic activity;nucleotide binding;protein binding	Pf00025, Pf00071, Pf01926, Pf04670, Pf08477, Pf09439	81876	ENSG00000174903.15	RAB1B	11		Legionellosis	COPI-dependent Golgi-to-ER retrograde traffic; COPII (Coat Protein 2) Mediated Vesicle Transport; COPI-mediated anterograde transport; Golgi Cisternae Pericentriolar Stack Reorganization; RAB GEFs exchange GTP for GDP on RABs; RAB geranylgeranylation	21	0	1.026	0.925	0.466	0.629	2.74	1	1	0.79342	1	1	427.9	385.6	5297.6	194.3	262.2	1142.7	417	82.25	76.19	4.07	106.45	110.92	85.79	126.67
Master Protein	O00567	Nucleolar protein 56 [OS=Homo sapiens]	0	162.712	34	13	71	13	594	66	9.19	232.18	13	metabolic process	cytoplasm;membrane;nucleus	protein binding;RNA binding	Pf01798, Pf08060, Pf08156	10528	ENSG00000101361.16	NOP56	20		Ribosome biogenesis in eukaryotes	Major pathway of rRNA processing in the nucleolus and cytosol; Association of TriC/CCT with target proteins during biosynthesis; rRNA modification in the nucleus and cytosol	10	0	1.196	1	1.147	1.224	0.965	0.576848	1	1	1	1	3404.8	2846.2	2281.4	3265.2	3484.1	2746.4	2846	39.25	10.67	45.63	34.3	29.96	25.81	53.84
Master Protein	Q9Y5L0-2	transportin-3 [OS=Homo sapiens]	0	162.085	26	19	116	19	923	104.1	5.57	324.97	19	transport	cytoplasm;membrane;nucleus	protein binding;receptor activity;transporter activity	Pf08389	23534	ENSG00000064419.13	TNPO3	7				0	0	1.14	0.728	0.875	1.23	2.058	1	0.885864	1	1	1	1159.2	740.8	13199.8	889.7	1251.1	2093.3	1017.1	29.7	23.64	57.92	20.62	18.04	198.38	193.66
Master Protein	P51153	Ras-related protein Rab-13 [OS=Homo sapiens]	0	161.785	56	11	190	8	203	22.8	9.19	511.27	11	cell organization and biogenesis;cellular component movement;metabolic process;regulation of biological process;response to stimulus;transport	cytosol;endosome;Golgi;membrane	catalytic activity;nucleotide binding;protein binding	Pf00025, Pf00071, Pf00735, Pf04670, Pf08477	5872	ENSG00000143545.8	RAB13	1		Tight junction	Translocation of GLUT4 to the plasma membrane; RAB GEFs exchange GTP for GDP on RABs; RAB geranylgeranylation	9	2	0.79	1.205	1.072	2.84	1.11	1	1	1	0.0362966	1	3566.3	5444	4290.1	4841.1	12824.7	5013.3	4516.4	31.61	63.46	23.51	52.08	42.82	50.17	42.5
Master Protein	P13804-1	Electron transfer flavoprotein subunit alpha, mitochondrial [OS=Homo sapiens]	0	161.682	52	14	81	14	333	35.1	8.38	273.26	14	metabolic process;transport	mitochondrion;organelle lumen	catalytic activity;nucleotide binding;protein binding	Pf00766, Pf01012	2108	ENSG00000140374.15	ETFA	15			Respiratory electron transport	4	0	0.473	0.345	1.04	1.07	0.854	1	1	1	1	1	1566.6	1141.2	2134.4	3442.9	3542.9	2825.9	3309.8	96.47	95.89	12.29	81.98	75.47	50.12	71.14
Master Protein	Q14498-2	Isoform 2 of RNA-binding protein 39 [OS=Homo sapiens]	0	161.66	35	13	138	13	524	58.6	10.13	400.15	13	metabolic process;regulation of biological process	cytoskeleton;nucleus	protein binding;RNA binding	Pf00076, Pf13893, Pf14259, Pf15519	9584	ENSG00000131051.22	RBM39	20	mRNA Processing			1	0	1.741	1.574	1.359	1.751	0.737	0.260832	0.450271	1	0.394917	1	9287.6	8395.7	2844.2	7246.6	9340.2	3930.6	5333.9	10.42	34.75	15.15	20	20.28	48.49	150.05
Master Protein	Q8NC51-1	Plasminogen activator inhibitor 1 RNA-binding protein [OS=Homo sapiens]	0	161.447	38	13	120	1	408	44.9	8.65	391.36	13	regulation of biological process	cytoplasm;cytosol;membrane;nucleus	protein binding;RNA binding	Pf04774	26135	ENSG00000142864.14	SERBP1	1	Apoptosis-related network due to altered Notch3 in ovarian cancer			1	17	0.619	1.19	0.67	0.627	0.765	1	1	1	1	1	5160	9913.6	6514.6	5578.1	5224.6	6375.6	8331.1	55.77	49.02	33.14	52.53	41.53	58.37	84.58	Met-loss [N-Term]
Master Protein	P08574	Cytochrome c1, heme protein, mitochondrial [OS=Homo sapiens]	0	160.605	50	10	95	10	325	35.4	9	353.46	10	metabolic process;response to stimulus;transport	membrane;mitochondrion;nucleus	metal ion binding	Pf02167	1537	ENSG00000179091.4	CYC1	8		Parkinson's disease; Cardiac muscle contraction; Alzheimer's disease; Oxidative phosphorylation; Non-alcoholic fatty liver disease (NAFLD); Huntington's disease; Metabolic pathways	Respiratory electron transport; Mitochondrial protein import; Metabolism of proteins	13	0	1.7	2.51	1.557	2.265	0.854	0.155645	0.00421218	0.402073	0.00364411	1	3921.7	5790.3	2008.6	3593.1	5224.9	1970.9	2307	17.86	25.69	28.49	29.47	25.54	70.47	54.95
Master Protein	O00148	ATP-dependent RNA helicase DDX39A [OS=Homo sapiens]	0	160.515	36	14	167	6	427	49.1	5.68	522.14	14	metabolic process;regulation of biological process;response to stimulus;transport	cytoplasm;membrane;nucleus;spliceosomal complex	catalytic activity;nucleotide binding;protein binding;RNA binding	Pf00270, Pf00271, Pf14617	10212	ENSG00000123136.14	DDX39A	19			Cleavage of Growing Transcript in the Termination Region ; Transport of Mature mRNA derived from an Intron-Containing Transcript; mRNA 3'-end processing	9	14	1.228	1.014	1.012	2.276	1.639	0.607012	1	1	0.000156692	0.168013	7812	6451.3	6423.1	6434.7	14478.7	10423	6361	26.63	18.89	11.9	26.93	22.05	25.82	51.9
Master Protein	P22102-1	trifunctional purine biosynthetic protein adenosine-3 [OS=Homo sapiens]	0	160.399	25	19	74	19	1010	107.7	6.7	224.74	19	metabolic process;response to stimulus	cytoplasm;cytosol	catalytic activity;metal ion binding;nucleotide binding	Pf00551, Pf00586, Pf01071, Pf02222, Pf02655, Pf02769, Pf02843, Pf02844, Pf03435, Pf07478, Pf08442, Pf08443, Pf13535, Pf15632	2618	ENSG00000159131.16	GART	21	Folate Metabolism; One Carbon Metabolism	Purine metabolism; One carbon pool by folate; Antifolate resistance; Metabolic pathways	Purine ribonucleoside monophosphate biosynthesis	10	0	1.136	0.601	0.43	0.422	0.676	1	1	1	1	1	5434.2	2871.6	3644.3	2057.7	2020.2	3232	4782	37.71	55.04	30.42	113.23	88.54	60.67	79.6
Master Protein	P62820	Ras-related protein Rab-1A [OS=Homo sapiens]	0	160.136	61	11	148	4	205	22.7	6.21	444.73	11	cell organization and biogenesis;cellular component movement;defense response;metabolic process;regulation of biological process;response to stimulus;transport	cytoplasm;cytosol;endoplasmic reticulum;endosome;Golgi;membrane	catalytic activity;nucleotide binding;protein binding	Pf00009, Pf00025, Pf00071, Pf01926, Pf04670, Pf08477, Pf09439	5861	ENSG00000138069.16	RAB1A	2		Legionellosis	COPI-dependent Golgi-to-ER retrograde traffic; COPII (Coat Protein 2) Mediated Vesicle Transport; COPI-mediated anterograde transport; Golgi Cisternae Pericentriolar Stack Reorganization; RAB GEFs exchange GTP for GDP on RABs; RAB geranylgeranylation	21	10	0.407	0.256	0.465	0.562	0.528	0.000570472	4.93891e-06	0.0149726	0.0459688	0.265992	4238.3	2671.5	11063	4841.2	5855.1	5500	10420.9	41.04	51.14	20.95	39.58	38.96	23.06	49.39
Master Protein	Q12904-1	aminoacyl tRNA synthase complex-interacting multifunctional protein 1 [OS=Homo sapiens]	0	159.524	54	13	95	13	312	34.3	8.43	311.13	13	cell communication;cell death;cellular component movement;defense response;metabolic process;regulation of biological process;response to stimulus	cell surface;cytoplasm;cytosol;endoplasmic reticulum;extracellular;Golgi;membrane;nucleus	protein binding;RNA binding	Pf01588	9255	ENSG00000164022.16	AIMP1	4			Cytosolic tRNA aminoacylation; SeMet incorporation into proteins	8	0	3.642	1.731	2.087	2.657	0.709	0.000827959	0.984995	0.931062	0.665125	0.526005	12729.2	6051.6	3083	7294	9287.2	2478.8	3495.5	21.44	16.49	55.69	45.8	42.15	59.53	63.16
Master Protein	Q5VYS8-1	terminal uridylyltransferase 7 [OS=Homo sapiens]	0	159.458	18	26	61	24	1495	171.1	6.83	160.93	26	metabolic process	cytoplasm;cytosol	catalytic activity;metal ion binding;RNA binding	Pf00098, Pf01909, Pf03828	79670	ENSG00000083223.17	ZCCHC6	9			Deadenylation of mRNA	3	2	2.392	2.675	3.773	4.576	1.323	1	1	1	0.627984	1	1523	1703.3	298	2402.9	2913.8	842.6	636.8	48.73	50.55	46.28	69.76	76.84	107.13	126.5
Master Protein	Q9BRK5-2	Isoform 2 of 45 kDa calcium-binding protein [OS=Homo sapiens]	0	159.275	75	13	96	1	259	30.2	4.65	316.56	13	cell differentiation;response to stimulus;transport	cytoplasm;endosome;Golgi;membrane;organelle lumen	metal ion binding;protein binding	Pf13499	51150		SDF4	1				0	0	1.216	0.635	0.638	1.212	1.171	1	0.844141	1	1	1	425.2	222.3		223.1	423.9	409.6	349.8	14.92	13.69		13.89	3.92	1.95	62.36	Met-loss [N-Term]
Master Protein	P14866	Heterogeneous nuclear ribonucleoprotein L [OS=Homo sapiens]	0	159.164	33	14	81	13	589	64.1	8.22	245.55	14	metabolic process;regulation of biological process	cytoplasm;membrane;nucleus	DNA binding;protein binding;RNA binding	Pf00076, Pf13893, Pf14259	3191	ENSG00000282947.1; ENSG00000104824.16	HNRNPL	19; CHR_HG26_PATCH	mRNA Processing		mRNA Splicing - Major Pathway	5	2	1.142	0.673	0.838	0.73	0.565	1	1	1	0.477202	0.313077	6152.9	3627.2	3294.7	4514.7	3929.2	3043.2	5385.8	39.55	14.47	46.76	77.94	44.14	30.59	62.24
Master Protein	O60488-1	Long-chain-fatty-acid--CoA ligase 4 [OS=Homo sapiens]	0	158.749	35	18	110	16	711	79.1	8.38	296.56	18	cell differentiation;metabolic process;regulation of biological process;response to stimulus;transport	cytoplasm;endoplasmic reticulum;membrane;mitochondrion	catalytic activity;nucleotide binding	Pf00501	2182	ENSG00000068366.19	ACSL4	X	Fatty Acid Beta Oxidation; Fatty Acid Biosynthesis; Mitochondrial LC-Fatty Acid Beta-Oxidation; PPAR signaling pathway	Fatty acid metabolism; Fatty acid degradation; Metabolic pathways; PPAR signaling pathway; Peroxisome; Adipocytokine signaling pathway; Fatty acid biosynthesis	Synthesis of very long-chain fatty acyl-CoAs	16	0	4.897	3.548	2.105	4.458	1.061	0.00933565	0.0375447	1	1	1	2701.1	1957.2	407.2	1161.1	2458.9	585	551.6	31.28	18.16	20.23	93.73	83.51	135.77	99.4
Master Protein	O00231	26S proteasome non-ATPase regulatory subunit 11 [OS=Homo sapiens]	0	158.599	42	15	94	15	422	47.4	6.48	270.1	15	cell differentiation;cell organization and biogenesis;metabolic process;regulation of biological process;response to stimulus;transport	cytoplasm;cytosol;extracellular;membrane;nucleus;organelle lumen;proteasome	catalytic activity;protein binding;structural molecule activity	Pf01399	5717	ENSG00000108671.9	PSMD11	17	Proteasome Degradation; Parkin-Ubiquitin Proteasomal System pathway	Epstein-Barr virus infection; Proteasome	Regulation of RAS by GAPs; CDT1 association with the CDC6:ORC:origin complex; Downstream TCR signaling; UCH proteinases; NIK-->noncanonical NF-kB signaling; Hh mutants that don't undergo autocatalytic processing are degraded by ERAD; SCF-beta-TrCP mediated degradation of Emi1; Neutrophil degranulation; Cross-presentation of soluble exogenous antigens (endosomes); Separation of Sister Chromatids; Vpu mediated degradation of CD4; Hedgehog ligand biogenesis; Regulation of RUNX2 expression and activity; Ub-specific processing proteases; Ubiquitin Mediated Degradation of Phosphorylated Cdc25A; ER-Phagosome pathway; APC/C:Cdh1 mediated degradation of Cdc20 and other APC/C:Cdh1 targeted proteins in late mitosis/early G1; ABC-family proteins mediated transport; Regulation of activated PAK-2p34 by proteasome mediated degradation; CDK-mediated phosphorylation and removal of Cdc6; FCERI mediated NF-kB activation; Neddylation; Autodegradation of the E3 ubiquitin ligase COP1; G2/M Checkpoints; Regulation of RUNX3 expression and activity; Cdc20:Phospho-APC/C mediated degradation of Cyclin A; Regulation of expression of SLITs and ROBOs; Removal of licensing factors from origins; FBXL7 down-regulates AURKA during mitotic entry and in early mitosis; Regulation of PTEN stability and activity; Regulation of DNA replication; Oxygen-dependent proline hydroxylation of Hypoxia-inducible Factor Alpha; Vif-mediated degradation of APOBEC3G; Antigen processing: Ubiquitination & Proteasome degradation; GLI3 is processed to GLI3R by the proteasome; SCF(Skp2)-mediated degradation of p27/p21; APC/C:Cdc20 mediated degradation of Securin; Interleukin-1 family signaling; AUF1 (hnRNP D0) binds and destabilizes mRNA; Degradation of GLI1 by the proteasome; Degradation of GLI2 by the proteasome; The role of GTSE1 in G2/M progression after G2 checkpoint; Regulation of ornithine decarboxylase (ODC); Interleukin-20 family signaling; Hedgehog 'on' state; Ubiquitin-dependent degradation of Cyclin D1; Degradation of DVL; RUNX1 regulates transcription of genes involved in differentiation of HSCs; Degradation of AXIN; Autodegradation of Cdh1 by Cdh1:APC/C; Asymmetric localization of PCP proteins; Orc1 removal from chromatin; M/G1 Transition; Activation of NF-kappaB in B cells; Degradation of beta-catenin by the destruction complex; MAPK6/MAPK4 signaling; Dectin-1 mediated noncanonical NF-kB signaling; Defective CFTR causes cystic fibrosis	153	0	0.989	0.58	1.192	0.638	0.342	1	1	1	1	0.0289873	6039.1	3542.4	1579.1	7277.8	3898.3	2091.3	6107	13.77	9.26	74.34	32.75	15.27	48.32	98.8
Master Protein	Q92615	la-related protein 4B [OS=Homo sapiens]	0	158.38	29	16	68	16	738	80.5	6.92	203.76	16	regulation of biological process	cytoplasm;cytosol;membrane;ribosome	protein binding;RNA binding	Pf05383, Pf14259	23185	ENSG00000107929.14	LARP4B	10				0	0	1.539	0.837	2.983	2.017	1.594	1	1	0.132772	1	1	2349.2	1277.3	1103.9	4553.4	3078.7	2433.4	1526.3	55.21	51.9	48.59	39.3	43.98	35.69	70.22
Master Protein	Q9UK22	F-box only protein 2 [OS=Homo sapiens]	0	158.308	43	8	79	8	296	33.3	4.37	261.96	8	metabolic process;regulation of biological process	cytoplasm;cytosol;endoplasmic reticulum;membrane	catalytic activity;protein binding	Pf04300	26232	ENSG00000116661.9	FBXO2	1		Ubiquitin mediated proteolysis; Protein processing in endoplasmic reticulum	Antigen processing: Ubiquitination & Proteasome degradation; Neddylation	9	0	0.258	0.394	0.572	0.146	0.189	0.0210558	0.30718	1	6.99393e-06	1.72396e-05	2245.6	3429.6	1389.8	4976.6	1271.7	1640.2	8696	12.83	37.02	38.69	21.31	13.19	19.89	70.59
Master Protein	P62191	26S proteasome regulatory subunit 4 [OS=Homo sapiens]	0	158.117	38	15	120	14	440	49.2	6.21	382.29	15	metabolic process;regulation of biological process;response to stimulus;transport	cytoplasm;cytosol;membrane;nucleus;proteasome	catalytic activity;nucleotide binding;protein binding;RNA binding	Pf00004, Pf00910, Pf01078, Pf05496, Pf05673, Pf05729, Pf07724, Pf07726, Pf07728, Pf13191, Pf13401	5700	ENSG00000100764.13	PSMC1	14	Proteasome Degradation; Parkin-Ubiquitin Proteasomal System pathway	Proteasome; Viral carcinogenesis; Epstein-Barr virus infection	Regulation of RAS by GAPs; CDT1 association with the CDC6:ORC:origin complex; Downstream TCR signaling; UCH proteinases; NIK-->noncanonical NF-kB signaling; Hh mutants that don't undergo autocatalytic processing are degraded by ERAD; SCF-beta-TrCP mediated degradation of Emi1; Cross-presentation of soluble exogenous antigens (endosomes); Separation of Sister Chromatids; Vpu mediated degradation of CD4; Hedgehog ligand biogenesis; Regulation of RUNX2 expression and activity; Ub-specific processing proteases; Ubiquitin Mediated Degradation of Phosphorylated Cdc25A; ER-Phagosome pathway; APC/C:Cdh1 mediated degradation of Cdc20 and other APC/C:Cdh1 targeted proteins in late mitosis/early G1; ABC-family proteins mediated transport; Regulation of activated PAK-2p34 by proteasome mediated degradation; CDK-mediated phosphorylation and removal of Cdc6; FCERI mediated NF-kB activation; Neddylation; Autodegradation of the E3 ubiquitin ligase COP1; G2/M Checkpoints; Regulation of RUNX3 expression and activity; Cdc20:Phospho-APC/C mediated degradation of Cyclin A; Regulation of expression of SLITs and ROBOs; Removal of licensing factors from origins; FBXL7 down-regulates AURKA during mitotic entry and in early mitosis; Regulation of PTEN stability and activity; Regulation of DNA replication; N-glycan trimming in the ER and Calnexin/Calreticulin cycle; Oxygen-dependent proline hydroxylation of Hypoxia-inducible Factor Alpha; Vif-mediated degradation of APOBEC3G; Antigen processing: Ubiquitination & Proteasome degradation; GLI3 is processed to GLI3R by the proteasome; SCF(Skp2)-mediated degradation of p27/p21; APC/C:Cdc20 mediated degradation of Securin; Interleukin-1 family signaling; AUF1 (hnRNP D0) binds and destabilizes mRNA; Degradation of GLI1 by the proteasome; Degradation of GLI2 by the proteasome; The role of GTSE1 in G2/M progression after G2 checkpoint; Regulation of ornithine decarboxylase (ODC); Interleukin-20 family signaling; Hedgehog 'on' state; Ubiquitin-dependent degradation of Cyclin D1; Degradation of DVL; RUNX1 regulates transcription of genes involved in differentiation of HSCs; Degradation of AXIN; Autodegradation of Cdh1 by Cdh1:APC/C; Asymmetric localization of PCP proteins; Orc1 removal from chromatin; M/G1 Transition; Activation of NF-kappaB in B cells; Degradation of beta-catenin by the destruction complex; MAPK6/MAPK4 signaling; Dectin-1 mediated noncanonical NF-kB signaling; Defective CFTR causes cystic fibrosis	155	0	0.783	0.478	0.699	0.563	0.545	1	0.0156437	1	0.30915	0.0338727	10296.9	6288.3	9026.6	9185.3	7401.4	7166.8	13147.7	20.59	25.5	33.7	25.84	22.96	25.66	40.17
Master Protein	P62280	40S ribosomal protein S11 [OS=Homo sapiens]	0	157.673	56	10	428	10	158	18.4	10.3	1220.03	10	cell differentiation;cell organization and biogenesis;metabolic process;transport	cytoplasm;cytosol;membrane;ribosome	protein binding;RNA binding;structural molecule activity	Pf00366	6205	ENSG00000142534.6	RPS11	19	Cytoplasmic Ribosomal Proteins	Ribosome	Peptide chain elongation; Eukaryotic Translation Termination; Viral mRNA Translation; Formation of the ternary complex, and subsequently, the 43S complex; L13a-mediated translational silencing of Ceruloplasmin expression; Selenocysteine synthesis; Nonsense Mediated Decay (NMD) independent of the Exon Junction Complex (EJC); Nonsense Mediated Decay (NMD) enhanced by the Exon Junction Complex (EJC); GTP hydrolysis and joining of the 60S ribosomal subunit; Ribosomal scanning and start codon recognition; Major pathway of rRNA processing in the nucleolus and cytosol; Regulation of expression of SLITs and ROBOs; Translation initiation complex formation; Formation of a pool of free 40S subunits; SRP-dependent cotranslational protein targeting to membrane	38	0	2.22	5.05	3.014	5.524	3.905	0.00144196	7.33865e-09	0.000523893	1.19322e-08	7.2737e-08	23271.3	52946.7	11618	31603.8	57914.5	40942.3	10484	23.86	23.65	76.4	32.4	43.45	29.53	38.47
Master Protein	Q9Y5M8	signal recognition particle receptor subunit beta [OS=Homo sapiens]	0	157.565	54	12	121	12	271	29.7	9.04	393.55	12	regulation of biological process;response to stimulus	cytoplasm;endoplasmic reticulum;membrane	nucleotide binding	Pf00009, Pf00025, Pf01926, Pf02421, Pf09439	58477	ENSG00000144867.11	SRPRB	3		Protein export	XBP1(S) activates chaperone genes; SRP-dependent cotranslational protein targeting to membrane	7	0	1.481	2.168	1.33	2.158	1.638	0.38636	8.17006e-05	1	4.26589e-06	0.0408181	5951.2	8708	6665.8	5342.6	8669.3	6578.3	4017.3	7.15	27.51	20.42	10.55	20.28	39.37	33.84
Master Protein	P36542-2	Isoform Heart of ATP synthase subunit gamma, mitochondrial [OS=Homo sapiens]	0	157.525	44	13	561	1	297	32.9	9.31	1409.33	13	cell organization and biogenesis;metabolic process;transport	membrane;mitochondrion;organelle lumen	catalytic activity;RNA binding;transporter activity	Pf00231	509	ENSG00000165629.19	ATP5C1	10	Electron Transport Chain			1	0	1.012	0.972	1.213	2.111	1.811	1	1	1	1	1	77.8	74.7	189.8	93.2	162.3	139.2	76.9	43.79	51.85	9.87	45.56	37.05	32.83	77.88
Master Protein	O75694	nuclear pore complex protein nup155 [OS=Homo sapiens]	0	157.359	17	16	43	16	1391	155.1	6.16	126.09	16	cell organization and biogenesis;metabolic process;regulation of biological process;transport	membrane;nucleus	protein binding;structural molecule activity;transporter activity	Pf03177, Pf08801	9631	ENSG00000113569.15	NUP155	5		RNA transport	Rev-mediated nuclear export of HIV RNA; ISG15 antiviral mechanism; NEP/NS2 Interacts with the Cellular Export Machinery; tRNA processing in the nucleus; Transcriptional regulation by small RNAs; Nuclear Pore Complex (NPC) Disassembly; Regulation of Glucokinase by Glucokinase Regulatory Protein; Vpr-mediated nuclear import of PICs; Regulation of HSF1-mediated heat shock response; snRNP Assembly; SUMOylation of DNA replication proteins; Transport of the SLBP independent Mature mRNA; SUMOylation of RNA binding proteins; Viral Messenger RNA Synthesis; SUMOylation of chromatin organization proteins; Nuclear import of Rev protein; NS1 Mediated Effects on Host Pathways; Transport of Mature mRNA Derived from an Intronless Transcript; Transport of the SLBP Dependant Mature mRNA; Transport of Ribonucleoproteins into the Host Nucleus; Transport of Mature mRNA derived from an Intron-Containing Transcript; SUMOylation of DNA damage response and repair proteins	64	0	2.525	0.895	1.379	1.125	0.593	0.0150193	1	0.694857	1	1	5063.9	1795.1	537.2	2765.1	2256.3	1189.6	2005.6	23.98	20.65	63.55	22.41	16.64	62.51	76.03	Met-loss [N-Term]
Master Protein	Q8TEM1-1	Nuclear pore membrane glycoprotein 210 [OS=Homo sapiens]	0	157.272	18	28	80	28	1887	205	6.81	197.01	28	cell organization and biogenesis;metabolic process;regulation of biological process;transport	endoplasmic reticulum;membrane;nucleus	protein binding	Pf02368	23225	ENSG00000132182.11	NUP210	3		RNA transport	Rev-mediated nuclear export of HIV RNA; ISG15 antiviral mechanism; NEP/NS2 Interacts with the Cellular Export Machinery; tRNA processing in the nucleus; Transcriptional regulation by small RNAs; Nuclear Pore Complex (NPC) Disassembly; Regulation of Glucokinase by Glucokinase Regulatory Protein; Vpr-mediated nuclear import of PICs; Regulation of HSF1-mediated heat shock response; snRNP Assembly; SUMOylation of DNA replication proteins; Transport of the SLBP independent Mature mRNA; SUMOylation of RNA binding proteins; Viral Messenger RNA Synthesis; SUMOylation of chromatin organization proteins; Nuclear import of Rev protein; NS1 Mediated Effects on Host Pathways; Transport of Mature mRNA Derived from an Intronless Transcript; Transport of the SLBP Dependant Mature mRNA; Transport of Ribonucleoproteins into the Host Nucleus; Transport of Mature mRNA derived from an Intron-Containing Transcript; SUMOylation of DNA damage response and repair proteins	64	0	0.845	0.552	0.638	0.671	4.107	0.293922	0.0210075	0.246458	0.0847845	1	777.8	507.7	14394.3	587.1	617.8	3780	920.4	35.61	20.58	26.16	34.67	19.57	127.45	101.72
Master Protein	O75190-2	Isoform B of DnaJ homolog subfamily B member 6 [OS=Homo sapiens]	0	156.855	48	10	124	1	241	26.9	7.55	433.85	10	cell differentiation;cell organization and biogenesis;metabolic process;regulation of biological process	cytosol;membrane;nucleus	DNA binding;enzyme regulator activity;protein binding	Pf00226	10049	ENSG00000105993.14	DNAJB6	7				0	0	1.48	1.042	2.144	1.498	0.645	0.544794	1	0.651386	0.738696	1	919.7	647.2	398.1	1332.1	931	401	621.4	34.46	44.2	11.8	33.71	36.53	68.32	52.63	Met-loss [N-Term]
Master Protein	P07195	L-lactate dehydrogenase B chain [OS=Homo sapiens]	0	156.414	35	10	99	9	334	36.6	6.05	313.46	10	metabolic process	cytoplasm;cytosol;membrane;mitochondrion	catalytic activity;nucleotide binding;protein binding	Pf00056, Pf02866	3945	ENSG00000111716.12	LDHB	12	Glycolysis and Gluconeogenesis	Cysteine and methionine metabolism; Glucagon signaling pathway; Metabolic pathways; Pyruvate metabolism; Glycolysis / Gluconeogenesis; Propanoate metabolism	Pyruvate metabolism	11	0	0.429	0.237	0.356	0.285	0.463	0.139328	0.0041766	0.273416	0.000970451	0.0497647	4735.4	2614.2	8003.2	3925.1	3139.2	5103.5	11032.6	36.93	72.28	45.22	94.09	19.09	59.43	113.28
Master Protein	O43264	Centromere/kinetochore protein zw10 homolog [OS=Homo sapiens]	0	156.263	32	18	80	18	779	88.8	6.27	219.91	18	cell division;cell organization and biogenesis;regulation of biological process;transport	chromosome;cytoplasm;cytoskeleton;cytosol;endoplasmic reticulum;membrane;nucleus	DNA binding;protein binding	Pf06248	9183	ENSG00000086827.8	ZW10	11			COPI-dependent Golgi-to-ER retrograde traffic; Amplification of signal from unattached kinetochores via a MAD2 inhibitory signal; Separation of Sister Chromatids; Resolution of Sister Chromatid Cohesion; RHO GTPases Activate Formins	21	0	1.362	0.797	1.23	1.212	1.006	1	1	1	1	1	3481.5	2036.3	5755.2	3144.6	3097.2	2572.9	2556.4	26.46	26.05	48.14	24.65	13.74	61.7	73.07
Master Protein	Q13363-1	C-terminal-binding protein 1 [OS=Homo sapiens]	0	156.171	41	13	63	9	440	47.5	6.77	233.65	13	cell differentiation;metabolic process;regulation of biological process	cytoplasm;cytosol;nucleus	catalytic activity;nucleotide binding;protein binding	Pf00389, Pf02826	1487	ENSG00000159692.15	CTBP1	4	Notch Signaling Pathway; Ectoderm Differentiation; Wnt Signaling Pathway Netpath; Pathways Affected in Adenoid Cystic Carcinoma; Wnt Signaling Pathway and Pluripotency	Wnt signaling pathway; Pathways in cancer; Notch signaling pathway; Chronic myeloid leukemia	Repression of WNT target genes; Deactivation of the beta-catenin transactivating complex; TCF7L2 mutants don't bind CTBP	19	6	0.578	0.397	0.728	0.688	0.835	0.72521	0.0147583	1	1	1	3330.7	2287.8	8044.4	4196.7	3963.7	4814.8	5763.9	27.93	6.33	33.47	54.88	51.14	41.94	61.69
Master Protein	P17028-1	zinc finger protein 24 [OS=Homo sapiens]	0	155.696	49	14	87	14	368	42.1	6.21	263.18	14	metabolic process;regulation of biological process	nucleus	DNA binding;metal ion binding;protein binding	Pf00096, Pf02023, Pf13465	7572	ENSG00000172466.15	ZNF24	18				0	0	1.134	0.961	2.248	1.909	2.591	1	1	1	1	0.022852	2372.6	2010.5	2412.8	4706.2	3995	5422.9	2093.1	78.77	80.25	41.09	52.59	62.43	27.08	41.21
Master Protein	P62333	26S proteasome regulatory subunit 10B [OS=Homo sapiens]	0	155.569	43	13	89	13	389	44.1	7.49	297.42	13	cell organization and biogenesis;metabolic process;regulation of biological process;response to stimulus;transport	cytoplasm;cytosol;membrane;nucleus;proteasome	catalytic activity;nucleotide binding;protein binding;RNA binding	Pf00004, Pf00910, Pf01078, Pf05496, Pf07724, Pf07726, Pf07728, Pf13191, Pf13207, Pf13401	5706	ENSG00000100519.11	PSMC6	14	Proteasome Degradation; Parkin-Ubiquitin Proteasomal System pathway	Epstein-Barr virus infection; Proteasome	Regulation of RAS by GAPs; CDT1 association with the CDC6:ORC:origin complex; Downstream TCR signaling; UCH proteinases; NIK-->noncanonical NF-kB signaling; Hh mutants that don't undergo autocatalytic processing are degraded by ERAD; SCF-beta-TrCP mediated degradation of Emi1; Cross-presentation of soluble exogenous antigens (endosomes); Separation of Sister Chromatids; Vpu mediated degradation of CD4; Hedgehog ligand biogenesis; Regulation of RUNX2 expression and activity; Ub-specific processing proteases; Ubiquitin Mediated Degradation of Phosphorylated Cdc25A; ER-Phagosome pathway; APC/C:Cdh1 mediated degradation of Cdc20 and other APC/C:Cdh1 targeted proteins in late mitosis/early G1; ABC-family proteins mediated transport; Regulation of activated PAK-2p34 by proteasome mediated degradation; CDK-mediated phosphorylation and removal of Cdc6; FCERI mediated NF-kB activation; Neddylation; Autodegradation of the E3 ubiquitin ligase COP1; G2/M Checkpoints; Regulation of RUNX3 expression and activity; Cdc20:Phospho-APC/C mediated degradation of Cyclin A; Regulation of expression of SLITs and ROBOs; Removal of licensing factors from origins; FBXL7 down-regulates AURKA during mitotic entry and in early mitosis; Regulation of PTEN stability and activity; Regulation of DNA replication; Oxygen-dependent proline hydroxylation of Hypoxia-inducible Factor Alpha; Vif-mediated degradation of APOBEC3G; Antigen processing: Ubiquitination & Proteasome degradation; GLI3 is processed to GLI3R by the proteasome; SCF(Skp2)-mediated degradation of p27/p21; APC/C:Cdc20 mediated degradation of Securin; Interleukin-1 family signaling; AUF1 (hnRNP D0) binds and destabilizes mRNA; Degradation of GLI1 by the proteasome; Degradation of GLI2 by the proteasome; The role of GTSE1 in G2/M progression after G2 checkpoint; Regulation of ornithine decarboxylase (ODC); Interleukin-20 family signaling; Hedgehog 'on' state; Ubiquitin-dependent degradation of Cyclin D1; Degradation of DVL; RUNX1 regulates transcription of genes involved in differentiation of HSCs; Degradation of AXIN; Autodegradation of Cdh1 by Cdh1:APC/C; Asymmetric localization of PCP proteins; Orc1 removal from chromatin; M/G1 Transition; Activation of NF-kappaB in B cells; Degradation of beta-catenin by the destruction complex; MAPK6/MAPK4 signaling; Dectin-1 mediated noncanonical NF-kB signaling; Defective CFTR causes cystic fibrosis	152	0	0.679	0.378	0.523	0.411	0.569	1	0.0801276	1	0.0796224	0.177314	3877.6	2157.3	5211.2	2986.1	2349.2	3249.6	5711.5	29.07	39.36	30.53	50.82	46.6	52.69	45.36
Master Protein	O00264	Membrane-associated progesterone receptor component 1 [OS=Homo sapiens]	0	155.439	53	11	71	10	195	21.7	4.7	243.84	11	transport	endoplasmic reticulum;membrane	protein binding	Pf00173	10857	ENSG00000101856.9	PGRMC1	X			Neutrophil degranulation	3	1	1.499	1.256	0.697	1.352	1.471	1	1	1	1	1	2982.2	2498.5	4902.2	1387.1	2689.4	2925.9	1989.6	49.14	45.23	62.86	83.96	63.87	94.3	61.18
Master Protein	P98194-3	Isoform 3 of Calcium-transporting ATPase type 2C member 1 [OS=Homo sapiens]	0	155.328	30	21	57	21	923	101.1	6.4	152.49	21	cell organization and biogenesis;cellular homeostasis;regulation of biological process;response to stimulus;transport	Golgi;membrane	catalytic activity;metal ion binding;nucleotide binding;signal transducer activity;transporter activity	Pf00122, Pf00689, Pf00690, Pf00702, Pf08282, Pf12710, Pf13246	27032	ENSG00000017260.19	ATP2C1	3				0	0	1.022	0.635	0.757	0.939	1.354	1	1	1	1	0.715417	2212	1373.9	9033.6	1637.8	2032	2929.5	2163.5	18.78	3.53	43.33	6.8	13.5	60.36	82.2
Master Protein	Q29RF7-1	Sister chromatid cohesion protein PDS5 homolog A [OS=Homo sapiens]	0	155.326	24	28	64	25	1337	150.7	7.91	160.25	28	cell division;cell organization and biogenesis;metabolic process;regulation of biological process;response to stimulus	chromosome;cytosol;membrane;nucleus	protein binding		23244	ENSG00000121892.14	PDS5A	4			Cohesin Loading onto Chromatin; Establishment of Sister Chromatid Cohesion; Separation of Sister Chromatids; Resolution of Sister Chromatid Cohesion	12	4	0.707	0.595	0.574	0.597	0.523	1	1	1	1	1	2012	1691.3	4461.2	1631.9	1699.1	1486.6	2844.8	19.36	8.12	40.58	64.92	53.91	62.13	58.44
Master Protein	P51532-4	Isoform 4 of Transcription activator BRG1 [OS=Homo sapiens]	0	155.296	16	21	49	15	1617	181.6	8.07	130.51	21	cell organization and biogenesis;metabolic process;regulation of biological process;response to stimulus	membrane;nucleus	catalytic activity;DNA binding;nucleotide binding;protein binding	Pf00176, Pf00270, Pf00271, Pf00439, Pf07529, Pf07533, Pf08880, Pf11496, Pf14619	6597	ENSG00000127616.17	SMARCA4	19	Preimplantation Embryo; Hematopoietic Stem Cell Gene Regulation by GABP alpha/beta Complex			2	8	3.795	1.309	1.239	0.727	0.373	0.426452	1	1	1	1	5249.9	1811.6	1469.8	1713.6	1005.6	516.4	1383.4	50.43	59.92	67.75	97.43	106	88.18	93.07
Master Protein	P85037-1	Forkhead box protein K1 [OS=Homo sapiens]	0	155.188	31	21	127	18	733	75.4	9.32	345.42	21	cell differentiation;development;metabolic process;regulation of biological process	nucleus	DNA binding;protein binding	Pf00250, Pf00498	221937	ENSG00000164916.10	FOXK1	7			UCH proteinases	4	4	1.46	4.57	1.386	1.445	2.427	0.764899	1.05003e-08	0.977966	0.258277	2.58194e-06	4269.2	13359.9	3163.3	4053.1	4223.8	7097	2923.6	20.29	22.33	37.87	9.35	14.93	53.61	39.09
Master Protein	P04899-1	guanine nucleotide-binding protein G(i) subunit alpha-2 [OS=Homo sapiens]	0	154.827	47	13	79	6	355	40.4	5.54	221.38	13	cell division;cell proliferation;metabolic process;regulation of biological process;response to stimulus	cytoplasm;cytoskeleton;cytosol;membrane;nucleus	catalytic activity;metal ion binding;nucleotide binding;protein binding;signal transducer activity	Pf00025, Pf00503	2771	ENSG00000114353.16	GNAI2	3	Human Thyroid Stimulating Hormone (TSH) signaling pathway; Corticotropin-releasing hormone signaling pathway; Signal Transduction of S1P Receptor; G Protein Signaling Pathways; Chemokine signaling pathway; Calcium Regulation in the Cardiac Cell	Cholinergic synapse; Dopaminergic synapse; Toxoplasmosis; Chemokine signaling pathway; Morphine addiction; Sphingolipid signaling pathway; Rap1 signaling pathway; Serotonergic synapse; Parkinson's disease; Estrogen signaling pathway; Adrenergic signaling in cardiomyocytes; GABAergic synapse; Oxytocin signaling pathway; Leukocyte transendothelial migration; cGMP-PKG signaling pathway; Axon guidance; Pathways in cancer; Tight junction; Long-term depression; Alcoholism; Circadian entrainment; Platelet activation; Chagas disease (American trypanosomiasis); Melanogenesis; Gastric acid secretion; Progesterone-mediated oocyte maturation; Regulation of lipolysis in adipocytes; Pertussis; Cocaine addiction; Renin secretion; cAMP signaling pathway; Gap junction; Glutamatergic synapse; Retrograde endocannabinoid signaling	G alpha (z) signalling events; Cooperation of PDCL (PhLP1) and TRiC/CCT in G-protein beta folding; G alpha (s) signalling events; PLC beta mediated events; ADP signalling through P2Y purinoceptor 12; Adrenaline,noradrenaline inhibits insulin secretion; Adenylate cyclase inhibitory pathway; G-protein activation	70	0	0.52	0.326	0.745	0.572	0.377	0.877699	0.0239139	1	0.292779	0.15425	988.5	620.8	2202.9	1416.4	1088.5	717.1	1901.7	76.48	38.74	114.98	73.02	39.41	75.29	79.85
Master Protein	Q99707	methionine synthase [OS=Homo sapiens]	0	154.327	24	22	63	22	1265	140.4	5.58	168.31	22	cell organization and biogenesis;metabolic process;response to stimulus	cytoplasm;cytosol	catalytic activity;metal ion binding;protein binding	Pf00809, Pf02310, Pf02574, Pf02607, Pf02965, Pf03599	4548	ENSG00000116984.12	MTR	1	Selenium Micronutrient Network; Vitamin B12 Metabolism; Folate Metabolism; Trans-sulfuration pathway; One Carbon Metabolism; Trans-sulfuration and one carbon metabolism; One carbon metabolism and related pathways	One carbon pool by folate; Selenocompound metabolism; Metabolic pathways; Biosynthesis of amino acids; Cysteine and methionine metabolism	Defective MTR causes methylmalonic aciduria and homocystinuria type cblG; Sulfur amino acid metabolism; Methylation; Cobalamin (Cbl, vitamin B12) transport and metabolism; Defective MTRR causes methylmalonic aciduria and homocystinuria type cblE	27	0	8.125	4.596	2.325	2.404	1.418	0.00116375	0.043298	0.818634	0.782111	1	2770.9	1567.2	459.1	792.9	819.7	483.4	341	66.9	45.57	61.79	85.47	92.84	131.89	108.54
Master Protein	Q99661-1	Kinesin-like protein KIF2C [OS=Homo sapiens]	0	154.269	28	14	74	2	725	81.3	7.83	265.1	14	cell division;cell organization and biogenesis;cell proliferation;cellular component movement;regulation of biological process;transport	chromosome;cytoplasm;cytoskeleton;cytosol;membrane;nucleus	catalytic activity;DNA binding;motor activity;nucleotide binding;protein binding	Pf00225	11004	ENSG00000142945.12	KIF2C	1	Regulation of Microtubule Cytoskeleton		COPI-dependent Golgi-to-ER retrograde traffic; Kinesins; Amplification of signal from unattached kinetochores via a MAD2 inhibitory signal; Separation of Sister Chromatids; Resolution of Sister Chromatid Cohesion; RHO GTPases Activate Formins; MHC class II antigen presentation	28	16	4.119	4.799	2.385	3.028	2.797	0.027035	0.0099829	0.873897	0.0951231	1	5199.3	6057.7	157.4	3010.2	3822	3531	1262.4	29.52	44.15	30.81	51.15	57.26	63.78	97.61
Master Protein	P60660	Myosin light polypeptide 6 [OS=Homo sapiens]	0	154.077	64	9	162	1	151	16.9	4.65	502.62	9	cellular component movement	cytosol;membrane	catalytic activity;metal ion binding;motor activity;protein binding;structural molecule activity	Pf00036, Pf13405, Pf13499	4637	ENSG00000092841.18	MYL6	12	Focal Adhesion	Vascular smooth muscle contraction; Oxytocin signaling pathway	RHO GTPases activate PAKs; EPHA-mediated growth cone collapse; RHO GTPases Activate ROCKs; Sema4D induced cell migration and growth-cone collapse; Smooth Muscle Contraction; RHO GTPases activate CIT; RHO GTPases activate PKNs	19	13	0.864	0.503	1.753	0.328	0.235	1	1	1	0.747891	0.207377	11280	6570.1	5960.4	22886.6	4285.1	3071.5	13058.4	71.64	85.97	104.19	50.28	37.48	64.45	108.52
Master Protein	P50748	Kinetochore-associated protein 1 [OS=Homo sapiens]	0	153.725	14	24	70	24	2209	250.6	5.97	192.95	24	cell division;cell organization and biogenesis;regulation of biological process	chromosome;cytoplasm;cytoskeleton;cytosol;membrane;nucleus	protein binding	Pf10493	9735	ENSG00000184445.11	KNTC1	12			Amplification of signal from unattached kinetochores via a MAD2 inhibitory signal; Separation of Sister Chromatids; Resolution of Sister Chromatid Cohesion; RHO GTPases Activate Formins	16	0	2.226	0.999	0.98	0.897	1.311	0.817177	1	1	1	1	4086.5	1833.8	4398.1	1798.5	1647.2	2407.4	1835.9	31.83	45.27	25.64	86.6	88.14	82.28	80.71
Master Protein	Q05639	Elongation factor 1-alpha 2 [OS=Homo sapiens]	0	153.676	24	10	434	2	463	50.4	9.03	1298.94	10	metabolic process;regulation of biological process;response to stimulus	cytoplasm;nucleus	catalytic activity;nucleotide binding;protein binding;RNA binding	Pf00009, Pf03143, Pf03144	1917	ENSG00000101210.10	EEF1A2	20	Translation Factors	RNA transport; Legionellosis	Eukaryotic Translation Elongation	6	0	0.768	0.615	0.777	1.907	0.947	1	0.694686	1	1	1	119.2	95.5		120.6	296	146.9	155.2	27.63	6.25		20.9	51.77	25.39	32.37
Master Protein	P32969	60S ribosomal protein L9 [OS=Homo sapiens]	0	153.671	57	8	198	8	192	21.9	9.95	806.2	8	cell organization and biogenesis;metabolic process;transport	cytosol;membrane;nucleus;ribosome	protein binding;RNA binding;structural molecule activity	Pf00347	6133	ENSG00000163682.15	RPL9	4	Cytoplasmic Ribosomal Proteins	Ribosome	Peptide chain elongation; Eukaryotic Translation Termination; Viral mRNA Translation; L13a-mediated translational silencing of Ceruloplasmin expression; Nonsense Mediated Decay (NMD) independent of the Exon Junction Complex (EJC); Selenocysteine synthesis; Nonsense Mediated Decay (NMD) enhanced by the Exon Junction Complex (EJC); GTP hydrolysis and joining of the 60S ribosomal subunit; Major pathway of rRNA processing in the nucleolus and cytosol; Regulation of expression of SLITs and ROBOs; Formation of a pool of free 40S subunits; SRP-dependent cotranslational protein targeting to membrane	34	0	1.613	2.325	0.65	1.536	0.871	0.219782	0.0122624	1	0.922965	1	12942.4	18652.5	3987.1	5214	12320.3	6990.1	8022.9	40.15	68.33	45.81	53.36	12.06	26.21	55.3
Master Protein	P33981	Dual specificity protein kinase TTK [OS=Homo sapiens]	0	153.554	31	22	70	22	857	97	8.16	166.37	22	cell organization and biogenesis;metabolic process;regulation of biological process	chromosome;cytoplasm;membrane	catalytic activity;nucleotide binding;protein binding	Pf00069, Pf07714, Pf14531	7272	ENSG00000112742.9	TTK	6	Retinoblastoma (RB) in Cancer	Cell cycle		2	0	2.536	1.661	1.876	1.532	1.457	0.0915617	1	0.501448	0.660044	1	4293.7	2811.1	3128.2	3175.3	2593.4	2465.9	1692.9	54.97	61.77	3.71	52.55	65.33	12.55	49.39
Master Protein	Q92576-1	PHD finger protein 3 [OS=Homo sapiens]	0	153.386	16	27	57	27	2039	229.3	6.96	143.89	27	development;metabolic process		metal ion binding;protein binding	Pf00628, Pf07500, Pf07744	23469	ENSG00000118482.11	PHF3	6				0	0	1.761	1.194	1.313	1.431	3.305	1	1	1	1	0.40107	2455.8	1664.9	1898.1	1830.5	1995.6	4608.3	1394.4	77.49	73.35	32.15	80.41	72.62	40.73	64.86
Master Protein	Q7Z460-4	Isoform 4 of CLIP-associating protein 1 [OS=Homo sapiens]	0	153.332	18	21	66	1	1477	163	8.53	196.91	21	cell division;cell organization and biogenesis;regulation of biological process	chromosome;cytoskeleton;cytosol;Golgi;membrane	protein binding	Pf02985, Pf12348	23332	ENSG00000074054.17	CLASP1	2	Regulation of Microtubule Cytoskeleton			1	0	0.01	0.01	0.01	0.01	1.608					0.325258			233.9			568.2	353.4			55.96			22.68	26.37
Master Protein	A5YKK6	CCR4-NOT transcription complex subunit 1 [OS=Homo sapiens]	0	153.327	15	31	71	31	2376	266.8	7.11	175.32	31	development;metabolic process;regulation of biological process;response to stimulus	cytoplasm;cytosol;membrane;nucleus	catalytic activity;protein binding;RNA binding;structural molecule activity	Pf04054, Pf12842	23019	ENSG00000125107.17	CNOT1	16		RNA degradation	TP53 regulates transcription of additional cell cycle genes whose exact role in the p53 pathway remain uncertain; Deadenylation of mRNA	10	0	1.828	0.853	1.025	0.71	1.025	1	1	1	1	1	1929.1	900.3	3023.9	1082.1	749.6	1082	1055.2	38.99	38.75	78.89	102.62	102.19	98.13	99.54
Master Protein	P49593	Protein phosphatase 1F [OS=Homo sapiens]	0	153.307	45	14	60	14	454	49.8	5.1	233.6	14	cell death;cell organization and biogenesis;metabolic process;regulation of biological process;response to stimulus	cytosol	catalytic activity;metal ion binding;protein binding	Pf00481, Pf13672	9647	ENSG00000100034.13	PPM1F	22				0	0	0.735	0.66	1.004	1.353	1.37	1	0.824611	1	1	1	1860.9	1670.2	2987.5	2542.9	3425.9	3469.6	2531.8	60	48.33	58	43.93	32.56	51.51	59.04
Master Protein	O00469-1	procollagen-lysine,2-oxoglutarate 5-dioxygenase 2 [OS=Homo sapiens]	0	153.06	29	16	48	16	737	84.6	6.71	152.93	16	metabolic process;response to stimulus	endoplasmic reticulum;membrane	catalytic activity;metal ion binding	Pf03171	5352	ENSG00000152952.11	PLOD2	3		Lysine degradation	Collagen biosynthesis and modifying enzymes	4	0	0.626	0.494	0.97	1.121	1.012	0.141343	0.00463029	1	1	1	1027	810.1	2405.2	1590.7	1838	1660	1639.9	28.96	35.81	23.89	32.99	39.41	39.98	51.89
Master Protein	Q5C9Z4	nucleolar MIF4G domain-containing protein 1 [OS=Homo sapiens]	0	152.887	30	21	89	21	860	96.2	8.1	216.51	21	cell differentiation	nucleus	protein binding;RNA binding	Pf02847, Pf02854	64434	ENSG00000146909.7	NOM1	7				0	0	0.816	1.492	1.466	1.539	0.832	1	0.478623	1	0.801008	1	2518.1	4602.8	3029.2	4523.4	4747.2	2566.4	3085.4	61.11	28.61	30.41	45.2	40.26	48.57	50.63
Master Protein	Q9NSE4	Isoleucine--tRNA ligase, mitochondrial [OS=Homo sapiens]	0	152.36	24	19	51	19	1012	113.7	7.2	146.53	19	metabolic process;regulation of biological process	cytoplasm;cytosol;mitochondrion;organelle lumen	catalytic activity;nucleotide binding;RNA binding	Pf00133, Pf06827, Pf08264, Pf09334, Pf13603	55699	ENSG00000067704.9	IARS2	1		Aminoacyl-tRNA biosynthesis	Mitochondrial tRNA aminoacylation	5	0	0.98	0.83	0.466	0.592	0.707	1	1	1	1	1	2531.9	2143.5	2425.7	1202.6	1528.7	1827.4	2583.5	58.82	54.71	15.55	93.3	80.3	54.4	78.8
Master Protein	P04075	fructose-bisphosphate aldolase A [OS=Homo sapiens]	0	152.143	63	19	77	15	364	39.4	8.09	241.84	19	cell organization and biogenesis;cellular homeostasis;metabolic process;regulation of biological process;transport	cytoplasm;cytoskeleton;cytosol;extracellular;membrane;nucleus;organelle lumen	catalytic activity;protein binding;RNA binding	Pf00274	226	ENSG00000149925.17	ALDOA	16	Glycolysis and Gluconeogenesis; Sudden Infant Death Syndrome (SIDS) Susceptibility Pathways	Biosynthesis of amino acids; Fructose and mannose metabolism; Glycolysis / Gluconeogenesis; Carbon metabolism; Metabolic pathways; Pentose phosphate pathway; HIF-1 signaling pathway	Platelet degranulation ; Gluconeogenesis; Glycolysis; Neutrophil degranulation	21	6	0.399	0.207	0.408	0.415	0.253	0.740252	0.0650017	1	0.0860267	0.0413314	5624.3	2922.9	3360.7	5756.2	5850	3568.7	14099.6	60.42	95.4	124.04	115.14	48.68	74.84	94.17	Met-loss [N-Term]
Master Protein	O14828-2	Isoform 2 of Secretory carrier-associated membrane protein 3 [OS=Homo sapiens]	0	152.034	42	9	101	1	321	35.2	7.93	341.33	9	transport		protein binding	Pf04144	10067	ENSG00000116521.10; ENSG00000263290.5	SCAMP3	1; CHR_HSCHR1_2_CTG31				0	0
Master Protein	Q04695	Keratin, type I cytoskeletal 17 [OS=Homo sapiens]	0	151.915	50	22	81	12	432	48.1	5.02	221.31	22	cell death;cell organization and biogenesis;regulation of biological process;response to stimulus	cytoplasm;cytoskeleton;cytosol	protein binding;receptor activity;signal transducer activity;structural molecule activity	Pf00038, Pf07888	3872	ENSG00000128422.15	KRT17	17			Formation of the cornified envelope	3	1	0.212	0.147	0.154	0.367	1.642	0.411766	0.108219	0.376674	1	1	232.8	161.8	1453.3	169.4	403.4	1803.5	1098.6	32.99	7.84	230.38	29.16	21.31	60.97	112.01
Master Protein	Q6DN90-1	IQ motif and SEC7 domain-containing protein 1 [OS=Homo sapiens]	0	151.892	26	22	56	22	963	108.2	6.93	163.84	22	cell organization and biogenesis;regulation of biological process	cytoplasm;membrane;nucleus	protein binding	Pf01369	9922	ENSG00000144711.13	IQSEC1	3	EGF/EGFR Signaling Pathway	Endocytosis		2	0	1.282	1.527	2.094	2.41	1.613	1	1	0.596754	0.0527538	0.224293	1516.8	1806.8	1218.3	2477.7	2852.4	1908.6	1183.3	40.32	10.4	42.76	28.83	34.66	24.75	84.27
Master Protein	P04049	RAF proto-oncogene serine/threonine-protein kinase [OS=Homo sapiens]	0	151.812	46	23	81	17	648	73	9.2	221.23	23	cell death;cell differentiation;cell organization and biogenesis;cell proliferation;cellular homeostasis;development;metabolic process;regulation of biological process;response to stimulus;transport	cytoplasm;cytosol;Golgi;membrane;mitochondrion;nucleus	catalytic activity;metal ion binding;nucleotide binding;protein binding;signal transducer activity	Pf00069, Pf00130, Pf02196, Pf07714, Pf14531	5894	ENSG00000132155.11	RAF1	3	IL-5 Signaling Pathway; MicroRNAs in cardiomyocyte hypertrophy; Integrin-mediated Cell Adhesion; Human Thyroid Stimulating Hormone (TSH) signaling pathway; Leptin signaling pathway; Follicle Stimulating Hormone (FSH) signaling pathway; TNF related weak inducer of apoptosis (TWEAK) Signaling Pathway; Prolactin Signaling Pathway; Endothelin Pathways; Signaling Pathways in Glioblastoma; B Cell Receptor Signaling Pathway; TNF alpha Signaling Pathway; AGE/RAGE pathway; Interleukin-11 Signaling Pathway; Corticotropin-releasing hormone signaling pathway; Oncostatin M Signaling Pathway; Brain-Derived Neurotrophic Factor (BDNF) signaling pathway; Retinoblastoma (RB) in Cancer; Aryl Hydrocarbon Receptor; Common Pathways Underlying Drug Addiction; Cardiac Hypertrophic Response; IL-3 Signaling Pathway; Extracellular vesicle-mediated signaling in recipient cells; Kit receptor signaling pathway; Focal Adhesion; Signaling of Hepatocyte Growth Factor Receptor; Pathways Affected in Adenoid Cystic Carcinoma; TGF-beta Signaling Pathway; Association Between Physico-Chemical Features and Toxicity Associated Pathways; MAPK Signaling Pathway; MAPK and NFkB Signalling Pathways Inhibited by Yersinia YopJ; ERK Pathway in Huntington's Disease; T-Cell antigen Receptor (TCR) pathway during Staphylococcus aureus infection; 4-hydroxytamoxifen, Dexamethasone, and Retinoic Acids Regulation of p27 Expression; VEGFA-VEGFR2 Signaling Pathway; Angiopoietin Like Protein 8 Regulatory Pathway; Chemokine signaling pathway; ESC Pluripotency Pathways; Focal Adhesion-PI3K-Akt-mTOR-signaling pathway; MAPK Cascade; EGF/EGFR Signaling Pathway; Insulin Signaling; IL-2 Signaling Pathway; Regulation of Actin Cytoskeleton; EPO Receptor Signaling; Senescence and Autophagy in Cancer; T-Cell antigen Receptor (TCR) Signaling Pathway; Serotonin Receptor 2 and ELK-SRF/GATA4 signaling	Insulin signaling pathway; VEGF signaling pathway; ErbB signaling pathway; EGFR tyrosine kinase inhibitor resistance; Bladder cancer; cAMP signaling pathway; T cell receptor signaling pathway; Chronic myeloid leukemia; Breast cancer; Renal cell carcinoma; Long-term depression; Chemokine signaling pathway; MicroRNAs in cancer; MAPK signaling pathway; Thyroid hormone signaling pathway; Proteoglycans in cancer; Fc gamma R-mediated phagocytosis; Pancreatic cancer; Rap1 signaling pathway; Pathways in cancer; Melanogenesis; Hepatitis C; Influenza A; Hepatitis B; B cell receptor signaling pathway; Colorectal cancer; Melanoma; Sphingolipid signaling pathway; Axon guidance; Serotonergic synapse; cGMP-PKG signaling pathway; Oxytocin signaling pathway; Gap junction; mTOR signaling pathway; Endocrine resistance; Prolactin signaling pathway; Non-small cell lung cancer; Long-term potentiation; Jak-STAT signaling pathway; Alcoholism; PI3K-Akt signaling pathway; Central carbon metabolism in cancer; Apoptosis; Vascular smooth muscle contraction; Tuberculosis; Glioma; Prostate cancer; Estrogen signaling pathway; Natural killer cell mediated cytotoxicity; Signaling pathways regulating pluripotency of stem cells; Endometrial cancer; GnRH signaling pathway; Progesterone-mediated oocyte maturation; Ras signaling pathway; Acute myeloid leukemia; Fc epsilon RI signaling pathway; Neurotrophin signaling pathway; Regulation of actin cytoskeleton; Phospholipase D signaling pathway; Choline metabolism in cancer; FoxO signaling pathway; Focal adhesion	Signaling by BRAF and RAF fusions; MAP2K and MAPK activation; Signaling by RAS mutants; CD209 (DC-SIGN) signaling; Signaling by high-kinase activity BRAF mutants; GP1b-IX-V activation signalling; Signaling by moderate kinase activity BRAF mutants; Stimuli-sensing channels; Negative feedback regulation of MAPK pathway; Rap1 signalling; Paradoxical activation of RAF signaling by kinase inactive BRAF; CREB phosphorylation through the activation of Ras; RAF activation; Interleukin-20 family signaling	147	8	3.834	2.69	2.649	3.234	2.906	1.33313e-08	3.00311e-05	1.40674e-05	6.122e-09	6.32901e-06	6005.3	4212.6	2423.1	4149.3	5065.8	4552	1566.2	7.65	14.31	37.67	13.71	31.5	23.69	55.47
Master Protein	P08559	Pyruvate dehydrogenase E1 component subunit alpha, somatic form, mitochondrial [OS=Homo sapiens]	0	151.755	51	17	85	17	390	43.3	8.06	278.75	17	metabolic process;regulation of biological process	mitochondrion;nucleus;organelle lumen	catalytic activity;protein binding	Pf00676	5160	ENSG00000131828.13	PDHA1	X	TCA Cycle and Deficiency of Pyruvate Dehydrogenase complex (PDHc); Amino Acid metabolism; Acetylcholine Synthesis; Glycolysis and Gluconeogenesis	Metabolic pathways; Pyruvate metabolism; HIF-1 signaling pathway; Glucagon signaling pathway; Central carbon metabolism in cancer; Glycolysis / Gluconeogenesis; Carbon metabolism; Citrate cycle (TCA cycle)	Regulation of pyruvate dehydrogenase (PDH) complex; Signaling by Retinoic Acid; Glyoxylate metabolism and glycine degradation	22	0	0.921	0.968	1.122	1.209	1.273	1	1	1	1	1	4619.9	4854.1	6298.4	5627.8	6062.6	6382	5013.9	19.4	21.66	36.66	20.07	17.73	26.75	31.23
Master Protein	P08779	Keratin, type I cytoskeletal 16 [OS=Homo sapiens]	0	151.727	48	23	100	10	473	51.2	5.05	240.88	23	cell death;cell differentiation;cell organization and biogenesis;cell proliferation;cellular component movement;defense response;regulation of biological process;response to stimulus	cytoskeleton;cytosol;nucleus	protein binding;structural molecule activity	Pf00038, Pf07888, Pf13514	3868	ENSG00000186832.8	KRT16	17			Formation of the cornified envelope	3	0	0.569	0.306	0.543	0.426	0.222	1	0.028424	1	0.474585	6.51357e-05	1513.1	814.3	619.7	1443.2	1132.2	589.4	2659.1	61.93	19.86	55.55	30.87	19.32	45.2	79.89
Master Protein	Q12931	heat shock protein 75 kDa, mitochondrial [OS=Homo sapiens]	0	151.64	34	17	55	16	704	80.1	8.21	146.53	17	metabolic process;regulation of biological process;response to stimulus	membrane;mitochondrion;organelle lumen	nucleotide binding;protein binding;RNA binding	Pf00183, Pf02518, Pf13589	10131	ENSG00000126602.10	TRAP1	16	TNF alpha Signaling Pathway; TGF-beta Signaling Pathway		Respiratory electron transport	6	0	1.068	0.691	0.68	0.561	0.533	1	1	1	0.518793	1	1298.6	840.8	1636.2	827.2	681.8	648.7	1216	23.92	30.6	62.16	83.21	44.45	87.44	92.21
Master Protein	P62714	serine/threonine-protein phosphatase 2A catalytic subunit beta isoform [OS=Homo sapiens]	0	151.138	48	11	88	1	309	35.6	5.43	277.34	11	cell organization and biogenesis;metabolic process;regulation of biological process;response to stimulus	chromosome;cytoplasm;cytoskeleton;cytosol;nucleus	catalytic activity;metal ion binding;protein binding	Pf00149	5516	ENSG00000104695.12	PPP2CB	8	Serotonin Transporter Activity; Dopamine metabolism; Focal Adhesion-PI3K-Akt-mTOR-signaling pathway; Wnt Signaling Pathway and Pluripotency; Exercise-induced Circadian Regulation; Glycogen Metabolism; Monoamine Transport	Tight junction; Dopaminergic synapse; Hepatitis C; mRNA surveillance pathway; Adrenergic signaling in cardiomyocytes; TGF-beta signaling pathway; PI3K-Akt signaling pathway; Oocyte meiosis; AMPK signaling pathway; Sphingolipid signaling pathway; Long-term depression; Hippo signaling pathway; Chagas disease (American trypanosomiasis)	Glycolysis; AXIN missense mutants destabilize the destruction complex; PP2A-mediated dephosphorylation of key metabolic factors; APC truncation mutants have impaired AXIN binding; CTLA4 inhibitory signaling; Activated TLR4 signalling; Separation of Sister Chromatids; MASTL Facilitates Mitotic Progression; S37 mutants of beta-catenin aren't phosphorylated; S33 mutants of beta-catenin aren't phosphorylated; S45 mutants of beta-catenin aren't phosphorylated; Misspliced GSK3beta mutants stabilize beta-catenin; Cyclin A/B1/B2 associated events during G2/M transition; T41 mutants of beta-catenin aren't phosphorylated; RAF activation; ERKs are inactivated; Beta-catenin phosphorylation cascade; Negative regulation of MAPK pathway; Platelet sensitization by LDL; Signaling by GPCR; Interleukin-20 family signaling; Spry regulation of FGF signaling; DARPP-32 events; PI5P, PP2A and IER3 Regulate PI3K/AKT Signaling; Regulation of TP53 Degradation; Disassembly of the destruction complex and recruitment of AXIN to the membrane; Cyclin D associated events in G1; Inhibition of replication initiation of damaged DNA by RB1/E2F1; Amplification of signal from unattached kinetochores via a MAD2 inhibitory signal; Resolution of Sister Chromatid Cohesion; RHO GTPases Activate Formins; Truncations of AMER1 destabilize the destruction complex	139	0	0.924	0.595	0.915	0.777	0.654	1	0.0229388	1	0.747639	0.157498	1305.4	840.6		1292.7	1098.2	923.5	1412.9	2.4	8.45		7.83	5.09	7.48	27.98
Master Protein	P61619	Protein transport protein Sec61 subunit alpha isoform 1 [OS=Homo sapiens]	0	151.038	21	9	315	5	476	52.2	8.06	936.78	9	cell growth;cell organization and biogenesis;response to stimulus;transport	cytosol;endoplasmic reticulum;membrane	protein binding	Pf00344, Pf10559	29927	ENSG00000058262.9	SEC61A1	3		Phagosome; Vibrio cholerae infection; Protein export; Protein processing in endoplasmic reticulum	ER-Phagosome pathway; XBP1(S) activates chaperone genes; SRP-dependent cotranslational protein targeting to membrane	15	7	1.265	0.965	1.171	1.69	1.315	1	1	1	0.796322	1	11407.1	8701.9	44071.7	10563.7	15243.2	11858.5	9020.7	13.43	9.73	49.94	20.15	11.54	95.5	112.32
Master Protein	O95470	sphingosine-1-phosphate lyase 1 [OS=Homo sapiens]	0	150.476	35	18	99	18	568	63.5	9.16	309	18	cell death;cell differentiation;cellular component movement;metabolic process;regulation of biological process;response to stimulus	endoplasmic reticulum;membrane	catalytic activity;protein binding	Pf00155, Pf00266, Pf00282, Pf01053, Pf05889	8879	ENSG00000166224.16	SGPL1	10	Kennedy pathway	Metabolic pathways; Sphingolipid metabolism; Sphingolipid signaling pathway	Sphingolipid de novo biosynthesis	8	0	1.325	2.447	1.185	2.39	0.975	1	0.228352	1	0.792763	1	6595.2	12177.8	2042.9	5895.9	11892.7	4852.7	4976.6	5.4	9.76	124.24	35.43	35.88	86.98	100.19	Met-loss [N-Term]
Master Protein	Q13283	Ras GTPase-activating protein-binding protein 1 [OS=Homo sapiens]	0	150.234	29	9	100	9	466	52.1	5.52	291.99	9	metabolic process;regulation of biological process;response to stimulus;transport	cytoplasm;cytosol;membrane;nucleus	catalytic activity;DNA binding;nucleotide binding;protein binding;RNA binding	Pf00076, Pf02136, Pf13893, Pf14259	10146	ENSG00000145907.14	G3BP1	5				0	0	4.03	2.1	3.204	1.954	0.552	0.0307382	0.587132	1	1	1	6073.1	3164.3	920.9	4827.8	2945.5	831.6	1507	36.41	37.99	59.55	83.73	74.9	70.9	87.09
Master Protein	Q8IWI9-1	MAX gene-associated protein [OS=Homo sapiens]	0	150.141	12	29	60	29	3026	331.6	6.79	165.39	29	metabolic process;regulation of biological process	nucleus	DNA binding;protein binding	Pf00907	23269		MGA	15	Pathways Affected in Adenoid Cystic Carcinoma		Transcriptional Regulation by E2F6	5	0	1.292	0.695	1.171	0.982	1.78	1	0.377444	1	1	1	2532.4	1363.1	2958.7	2296.6	1925.3	3490.5	1960.5	60.34	57.1	26.4	48.6	57.88	45.96	136.62
Master Protein	Q96DT7	Zinc finger and BTB domain-containing protein 10 [OS=Homo sapiens]	0	150.047	28	20	81	20	871	94.8	5.16	237.75	20	metabolic process;regulation of biological process	nucleus	DNA binding;metal ion binding;protein binding	Pf00096, Pf00651, Pf13465	65986	ENSG00000205189.11	ZBTB10	8				0	0	0.751	0.533	1.652	1.989	1.438	1	1	1	1	1	2224.4	1578.7	2272.3	4894.8	5895.3	4260	2963.4	91.93	91.03	13.68	63.85	65.69	25.09	35.17
Master Protein	Q99714-1	3-hydroxyacyl-CoA dehydrogenase type-2 [OS=Homo sapiens]	0	149.988	75	12	53	12	261	26.9	7.78	200.54	12	cell organization and biogenesis;metabolic process	cytoplasm;membrane;mitochondrion;organelle lumen	catalytic activity;protein binding;RNA binding	Pf00106, Pf08659, Pf13561	3028	ENSG00000072506.12	HSD17B10	X	Alzheimers Disease; Valproic acid pathway; Tryptophan metabolism	Alzheimer's disease; Metabolic pathways; Valine, leucine and isoleucine degradation	tRNA processing in the mitochondrion; rRNA processing in the mitochondrion; Branched-chain amino acid catabolism; tRNA modification in the mitochondrion	15	0	1.042	0.956	0.75	0.947	0.532	1	1	1	1	0.0805927	1589.9	1458.2	1051.7	1144.2	1444.1	811.9	1525.5	9.41	9.38	41.84	35.89	39.21	26.84	44.59
Master Protein	P48047	ATP synthase subunit O, mitochondrial [OS=Homo sapiens]	0	149.95	56	10	135	10	213	23.3	9.96	485.13	10	cell organization and biogenesis;metabolic process;transport	membrane;mitochondrion;nucleus	catalytic activity;protein binding;transporter activity	Pf00213	539	ENSG00000241837.6	ATP5O	21	Electron Transport Chain; Oxidative phosphorylation	Huntington's disease; Oxidative phosphorylation; Parkinson's disease; Metabolic pathways; Alzheimer's disease	Cristae formation; Formation of ATP by chemiosmotic coupling	14	0	2.57	2.518	2.024	3.418	0.821	0.178925	0.202231	0.713354	0.019523	1	9801.6	9605.2	2755.4	7718.8	13037.9	3131.2	3814.2	18.95	23.55	57.32	28.29	27.16	74.84	86.97
Master Protein	P40938	replication factor C subunit 3 [OS=Homo sapiens]	0	149.855	46	13	88	13	356	40.5	8.34	272.47	13	cell organization and biogenesis;cellular homeostasis;metabolic process;regulation of biological process;response to stimulus	nucleus	catalytic activity;DNA binding;protein binding	Pf03215, Pf08542, Pf13177, Pf13401	5983	ENSG00000133119.12	RFC3	13	Gastric cancer network 2; Retinoblastoma (RB) in Cancer; DNA Replication	Nucleotide excision repair; DNA replication; Mismatch repair	Translesion Synthesis by POLH; Termination of translesion DNA synthesis; Translesion synthesis by POLI; Recognition of DNA damage by PCNA-containing replication complex; Translesion synthesis by REV1; Polymerase switching on the C-strand of the telomere; Regulation of TP53 Activity through Phosphorylation; PCNA-Dependent Long Patch Base Excision Repair; G2/M DNA damage checkpoint; Translesion synthesis by POLK; Gap-filling DNA repair synthesis and ligation in TC-NER; Presynaptic phase of homologous DNA pairing and strand exchange; Gap-filling DNA repair synthesis and ligation in GG-NER; Dual Incision in GG-NER; Polymerase switching; Activation of ATR in response to replication stress; Processing of DNA double-strand break ends; Dual incision in TC-NER; HDR through Single Strand Annealing (SSA)	58	0	2.544	2.489	2.547	3.233	1.094	0.335275	0.416737	0.682836	0.0177715	1	3988.9	3902.2	1243.5	3994	5069.2	1716	1567.9	55.56	61.72	16.29	45.86	48	61.21	75.93
Master Protein	Q9UMS4	Pre-mRNA-processing factor 19 [OS=Homo sapiens]	0	149.615	34	12	86	12	504	55.1	6.61	288.1	12	cell organization and biogenesis;cell proliferation;metabolic process;regulation of biological process;response to stimulus	cytoplasm;cytoskeleton;membrane;nucleus;spliceosomal complex	catalytic activity;metal ion binding;protein binding	Pf00400, Pf04564, Pf08606, Pf11789	27339	ENSG00000110107.8	PRPF19	11		Ubiquitin mediated proteolysis; Spliceosome	Dual incision in TC-NER; Formation of TC-NER Pre-Incision Complex; mRNA Splicing - Major Pathway; Gap-filling DNA repair synthesis and ligation in TC-NER	12	0	1.585	1.052	1.317	0.89	0.608	1	1	1	1	0.142581	8204.8	5447.9	3637.7	6821.2	4609	3148	5177.4	55.47	79.97	41.96	45.14	23.98	26.48	53.47
Master Protein	P62879	Guanine nucleotide-binding protein G(I)/G(S)/G(T) subunit beta-2 [OS=Homo sapiens]	0	149.606	39	10	178	3	340	37.3	6	522.4	10	metabolic process;regulation of biological process;response to stimulus	cytoplasm;cytosol;membrane	catalytic activity;protein binding;signal transducer activity	Pf00400	2783	ENSG00000172354.9	GNB2	7	Corticotropin-releasing hormone signaling pathway; Myometrial Relaxation and Contraction Pathways; G Protein Signaling Pathways; Chemokine signaling pathway; Focal Adhesion-PI3K-Akt-mTOR-signaling pathway; Calcium Regulation in the Cardiac Cell	Glutamatergic synapse; Chemokine signaling pathway; GABAergic synapse; Morphine addiction; Serotonergic synapse; Cholinergic synapse; Alcoholism; Pathways in cancer; PI3K-Akt signaling pathway; Ras signaling pathway; Retrograde endocannabinoid signaling; Circadian entrainment; Dopaminergic synapse	G alpha (z) signalling events; Activation of G protein gated Potassium channels; Cooperation of PDCL (PhLP1) and TRiC/CCT in G-protein beta folding; Glucagon-type ligand receptors; Thromboxane signalling through TP receptor; ADP signalling through P2Y purinoceptor 1; G beta:gamma signalling through PI3Kgamma; Vasopressin regulates renal water homeostasis via Aquaporins; G-protein activation; Inhibition of voltage gated Ca2+ channels via Gbeta/gamma subunits; G alpha (12/13) signalling events; G alpha (s) signalling events; Ca2+ pathway; ADP signalling through P2Y purinoceptor 12; Adrenaline,noradrenaline inhibits insulin secretion; Glucagon-like Peptide-1 (GLP1) regulates insulin secretion; Presynaptic function of Kainate receptors; G beta:gamma signalling through PLC beta; Glucagon signaling in metabolic regulation; Thrombin signalling through proteinase activated receptors (PARs); Prostacyclin signalling through prostacyclin receptor; Gastrin-CREB signalling pathway via PKC and MAPK	74	3	1.055	0.557	3.053	0.961	0.871	1	0.0959371	1	1	0.826143	1469.8	775.3	1757.5	4251.7	1337.9	1213.1	1392.5	50.87	15.05	69.63	47.89	36.82	37.61	96.67
Master Protein	Q8NI27-1	THO complex subunit 2 [OS=Homo sapiens]	0	148.959	18	27	89	27	1593	182.7	8.44	208.06	27	cell differentiation;cell division;cell organization and biogenesis;metabolic process;regulation of biological process;transport	nucleus	protein binding;RNA binding	Pf11262, Pf11732	57187	ENSG00000125676.19	THOC2	X		RNA transport; Spliceosome	Cleavage of Growing Transcript in the Termination Region ; Transport of Mature mRNA derived from an Intron-Containing Transcript; mRNA 3'-end processing	11	0	1.999	1.103	0.918	0.843	0.753	0.0323879	1	1	1	1	6562.4	3622	3723	3012.5	2767.1	2470.9	3283.2	35.32	38.64	27.76	56.16	55.41	40.62	40.52
Master Protein	Q9BW92	Threonine--tRNA ligase, mitochondrial [OS=Homo sapiens]	0	148.909	38	23	67	22	718	81	7.3	176.18	23	metabolic process;regulation of biological process	cytoplasm;mitochondrion;organelle lumen	catalytic activity;nucleotide binding;protein binding	Pf00587, Pf02824, Pf03129, Pf07973	80222	ENSG00000143374.16	TARS2	1		Aminoacyl-tRNA biosynthesis	Mitochondrial tRNA aminoacylation	5	1	3.252	1.796	1.924	2.16	1.275	0.035872	1	0.721912	0.148164	1	3702.1	2044.3	1020.9	2190	2458.3	1451.8	1138.2	53.44	48.25	23.84	48.46	54.02	63.83	89.16
Master Protein	P52948-1	nuclear pore complex protein Nup98-Nup96 [OS=Homo sapiens]	0	148.704	16	25	80	25	1817	197.5	6.4	194.85	25	cell organization and biogenesis;metabolic process;regulation of biological process;transport	chromosome;cytosol;membrane;nucleus	catalytic activity;protein binding;RNA binding;structural molecule activity;transporter activity	Pf04096, Pf12110, Pf13634	4928	ENSG00000110713.15	NUP98	11		Influenza A; RNA transport		2	0	2.001	1.033	0.858	0.791	1.492	1	1	1	1	1	3752.6	1937.6	4646.6	1608.6	1483.5	2798	1875.1	42.99	56.64	50.46	78.42	60.19	44.72	53.8
Master Protein	Q5JTH9-1	RRP12-like protein [OS=Homo sapiens]	0	148.663	22	23	81	23	1297	143.6	8.75	206.03	23		membrane;nucleus	RNA binding	Pf08161	23223	ENSG00000052749.13	RRP12	10				0	0	6.844	5.567	2.24	3.353	1.539	6.09835e-05	5.72239e-05	0.2579	0.0130518	1	7510.7	6109.1	1181.1	2458.1	3679.6	1688.7	1097.5	48.06	48.43	47.36	71.36	53.92	57.72	87
Master Protein	Q5JPH6	Probable glutamate--tRNA ligase, mitochondrial [OS=Homo sapiens]	0	148.611	32	15	97	15	523	58.7	8.76	289.16	15	metabolic process	cytoplasm;mitochondrion;organelle lumen	catalytic activity;metal ion binding;nucleotide binding;RNA binding	Pf00749	124454	ENSG00000103356.15	EARS2	16		Metabolic pathways; Porphyrin and chlorophyll metabolism; Aminoacyl-tRNA biosynthesis	Mitochondrial tRNA aminoacylation	7	0	1.309	0.831	1.34	1.61	1.369	1	0.83604	1	0.477472	1	4756.2	3020.1	7325.9	4868.3	5851.4	4974.7	3633.8	10.59	12.54	29.92	21.87	12.76	45.52	60.07
Master Protein	Q96A33-1	Coiled-coil domain-containing protein 47 [OS=Homo sapiens]	0	148.311	34	15	88	15	483	55.8	4.87	274.16	15	cell differentiation;cell organization and biogenesis;metabolic process;regulation of biological process;response to stimulus	endoplasmic reticulum;membrane	metal ion binding;protein binding;RNA binding	Pf07946	57003	ENSG00000108588.13	CCDC47	17				0	0	3.423	2.297	1.402	2.749	1.398	0.0661602	0.326204	1	0.342156	1	11907.2	7990.3	3053.1	4875.6	9563.8	4861.7	3478.8	33.19	17.13	78.07	43.32	41.4	61.54	137.87
Master Protein	Q14558-2	Isoform 2 of Phosphoribosyl pyrophosphate synthase-associated protein 1 [OS=Homo sapiens]	0	147.96	48	13	65	11	385	42.4	8.47	208.69	13	metabolic process;regulation of biological process		catalytic activity;enzyme regulator activity;metal ion binding;protein binding	Pf13793, Pf14572	5635	ENSG00000161542.16	PRPSAP1	17				0	3	3.137	3.413	1.636	4.1	0.981	0.273198	0.0997124	1	0.564515	1	4001	4353.7	710.6	2086.8	5229.5	1251.5	1275.6	25.05	13.5	82.9	69.02	57.74	84.32	83.68
Master Protein	O75147	Obscurin-like protein 1 [OS=Homo sapiens]	0	147.81	13	20	68	20	1896	206.8	5.63	183.3	20	cell organization and biogenesis;metabolic process;regulation of biological process	cytoplasm;cytoskeleton;cytosol;Golgi	protein binding;structural molecule activity	Pf00041, Pf00047, Pf01108, Pf07679, Pf07686, Pf13895, Pf13927	23363	ENSG00000124006.14	OBSL1	2			Neddylation	3	0	2.33	1.96	2.288	2.528	1.224	0.0145523	0.0839786	0.0650677	0.00630397	1	4932.9	4150.8	984.7	4844.7	5353	2591.6	2117.3	22.55	28.24	88.42	20.56	14.37	65.08	54.27
Master Protein	P27635	60S ribosomal protein L10 [OS=Homo sapiens]	0	147.699	38	9	136	9	214	24.6	10.08	451.05	9	cell organization and biogenesis;metabolic process;regulation of biological process;transport	cytosol;endoplasmic reticulum;membrane;nucleus;ribosome	protein binding;RNA binding;structural molecule activity;translation regulator activity	Pf00252	6134		RPL10	X	Cytoplasmic Ribosomal Proteins	Ribosome	Peptide chain elongation; Eukaryotic Translation Termination; Viral mRNA Translation; L13a-mediated translational silencing of Ceruloplasmin expression; Nonsense Mediated Decay (NMD) independent of the Exon Junction Complex (EJC); Selenocysteine synthesis; Nonsense Mediated Decay (NMD) enhanced by the Exon Junction Complex (EJC); GTP hydrolysis and joining of the 60S ribosomal subunit; Major pathway of rRNA processing in the nucleolus and cytosol; Regulation of expression of SLITs and ROBOs; Formation of a pool of free 40S subunits; SRP-dependent cotranslational protein targeting to membrane	34	0	1.671	2.601	1.262	1.902	1.602	0.0235144	2.56807e-05	0.664674	0.0023336	5.12601e-05	8165	12715	5151.5	6170.1	9296.8	7829.9	4887.7	34.88	25.31	54.55	17.1	20.17	56.13	45.46
Master Protein	P62753	40S RIBOSOMAL PROTEIN S6 [OS=Homo sapiens]	0	147.553	45	14	113	14	249	28.7	10.84	322.56	14	cell death;cell differentiation;cell organization and biogenesis;cell proliferation;metabolic process;regulation of biological process;response to stimulus;transport	cytoplasm;cytosol;membrane;nucleus;ribosome	protein binding;RNA binding;structural molecule activity	Pf01092	6194	ENSG00000137154.12	RPS6	9	IL-5 Signaling Pathway; Human Thyroid Stimulating Hormone (TSH) signaling pathway; Leptin signaling pathway; Follicle Stimulating Hormone (FSH) signaling pathway; Prolactin Signaling Pathway; Interleukin-11 Signaling Pathway; Oncostatin M Signaling Pathway; Brain-Derived Neurotrophic Factor (BDNF) signaling pathway; Kit receptor signaling pathway; Mecp2 and Associated Rett Syndrome; VEGFA-VEGFR2 Signaling Pathway; Focal Adhesion-PI3K-Akt-mTOR-signaling pathway; Cytoplasmic Ribosomal Proteins; IL-2 Signaling Pathway; Interferon type I signaling pathways	Insulin signaling pathway; mTOR signaling pathway; HIF-1 signaling pathway; Proteoglycans in cancer; PI3K-Akt signaling pathway; EGFR tyrosine kinase inhibitor resistance; Ribosome	Peptide chain elongation; Eukaryotic Translation Termination; Viral mRNA Translation; mTORC1-mediated signalling; Formation of the ternary complex, and subsequently, the 43S complex; L13a-mediated translational silencing of Ceruloplasmin expression; Selenocysteine synthesis; Nonsense Mediated Decay (NMD) independent of the Exon Junction Complex (EJC); Nonsense Mediated Decay (NMD) enhanced by the Exon Junction Complex (EJC); GTP hydrolysis and joining of the 60S ribosomal subunit; Ribosomal scanning and start codon recognition; rRNA modification in the nucleus and cytosol; Major pathway of rRNA processing in the nucleolus and cytosol; Regulation of expression of SLITs and ROBOs; Translation initiation complex formation; Formation of a pool of free 40S subunits; SRP-dependent cotranslational protein targeting to membrane	62	0	1.055	1.312	0.956	1.594	1.283	1	1	1	1	1	8593.1	10684.6	6121.5	7786.4	12982.3	10453.2	8146.4	16.63	31.46	35.55	27.52	42.96	30.23	53.04
Master Protein	Q9Y295	developmentally-regulated GTP-binding protein 1 [OS=Homo sapiens]	0	147.381	49	13	76	12	367	40.5	8.9	274.22	13	development;metabolic process	cytoplasm;cytosol;membrane	nucleotide binding;protein binding	Pf00009, Pf01926, Pf02421, Pf02824	4733	ENSG00000185721.12	DRG1	22				0	1	1.641	1.608	1.817	1.853	0.552	0.664971	0.610102	0.606283	0.297425	1	3465.3	3395.1	823.7	3836.8	3911.5	1165	2111.3	27.54	44.09	47.93	12.51	27.41	74.02	54.92
Master Protein	Q9NP72	Ras-related protein Rab-18 [OS=Homo sapiens]	0	147.067	65	11	108	11	206	23	5.24	316.33	11	cell organization and biogenesis;development;regulation of biological process;response to stimulus;transport	cytosol;Golgi;membrane	catalytic activity;nucleotide binding;protein binding	Pf00025, Pf00071, Pf04670, Pf08477, Pf09439	22931	ENSG00000099246.16	RAB18	10			COPI-independent Golgi-to-ER retrograde traffic; Neutrophil degranulation; RAB GEFs exchange GTP for GDP on RABs; RAB geranylgeranylation	13	0	1.637	1.318	1.441	2.625	1.119	1	1	1	0.000415697	1	5724.2	4609.9	3928.4	5038.2	9181.5	3914.5	3497.3	24.89	17.01	21.88	36.55	27.42	64.1	77.32
Master Protein	P10321	HLA class I histocompatibility antigen, Cw-7 alpha chain [OS=Homo sapiens]	0	146.983	45	12	54	5	366	40.6	6.04	171.15	12	regulation of biological process;response to stimulus;transport	cell surface;endoplasmic reticulum;Golgi;membrane	protein binding	Pf00129, Pf07654	3107	ENSG00000204525.16	HLA-C	6	Proteasome Degradation; Allograft Rejection	Antigen processing and presentation; Allograft rejection; Herpes simplex infection; HTLV-I infection; Type I diabetes mellitus; Graft-versus-host disease; Endocytosis; Autoimmune thyroid disease; Natural killer cell mediated cytotoxicity; Epstein-Barr virus infection; Viral carcinogenesis; Viral myocarditis; Phagosome; Cell adhesion molecules (CAMs)	Interferon alpha/beta signaling; ER-Phagosome pathway; Neutrophil degranulation; Immunoregulatory interactions between a Lymphoid and a non-Lymphoid cell; Endosomal/Vacuolar pathway; Interferon gamma signaling; Antigen Presentation: Folding, assembly and peptide loading of class I MHC	30	10	0.974	1.382	0.941	1.402	1.185	1	1	1	1	1	1448	2055.1	6507.4	1398.6	2085	1762	1487	45.43	44.68	54.6	30.11	43.44	63.76	72.83
Master Protein	Q8IWS0-2	Isoform 2 of PHD finger protein 6 [OS=Homo sapiens]	0	146.883	46	11	100	1	312	35.3	9.04	332.43	11	metabolic process;regulation of biological process	nucleus	DNA binding;metal ion binding;protein binding;RNA binding	Pf13771, Pf13832	84295	ENSG00000156531.16	PHF6	X	Mesodermal Commitment Pathway			1	0	2.883	1.302	2.427	2.405	1.919	7.26336e-05	0.191095	0.00179948	0.000677556	0.00687863	299.1	135.1		251.8	249.5	199	103.7	12.92	8.14		2.88	4.85	9.46	7.15
Master Protein	Q92947-1	Glutaryl-CoA dehydrogenase, mitochondrial [OS=Homo sapiens]	0	146.827	53	14	99	14	438	48.1	8.06	331.36	14	metabolic process	mitochondrion;organelle lumen	catalytic activity;nucleotide binding	Pf00441, Pf02770, Pf02771, Pf08028	2639	ENSG00000105607.12	GCDH	19	Fatty Acid Beta Oxidation; Tryptophan metabolism	Lysine degradation; Tryptophan metabolism; Fatty acid degradation; Metabolic pathways	Lysine catabolism	10	0	2.526	1.909	2.065	2.726	1.56	0.00801844	0.277572	1	0.127274	1	6016.8	4548.7	4879	4918.8	6492.8	3715.2	2382.2	6.53	11.26	35.25	44.86	41.83	32.18	54.34
Master Protein	P09493-2	Isoform 2 of Tropomyosin alpha-1 chain [OS=Homo sapiens]	0	146.716	57	17	163	2	228	26.7	4.82	370.74	17	cell organization and biogenesis;cellular component movement;regulation of biological process;response to stimulus	cytoskeleton;cytosol	protein binding;structural molecule activity	Pf00261, Pf12718	7168		TPM1	15	Striated Muscle Contraction			1	3	0.878	0.476	2.535	0.526	0.62	0.798407	0.272541	1	0.32314	0.722249	1803.6	977.8	1419.9	5209.5	1081.4	1274.5	2054.8	64.45	88.03	120.95	63.54	56.59	79.15	144.96
Master Protein	Q8TCJ2	Dolichyl-diphosphooligosaccharide--protein glycosyltransferase subunit STT3B [OS=Homo sapiens]	0	146.559	20	19	138	16	826	93.6	8.91	399.86	19	metabolic process;response to stimulus	endoplasmic reticulum;membrane	catalytic activity;metal ion binding	Pf02516, Pf13231	201595	ENSG00000163527.9	STT3B	3		N-Glycan biosynthesis; Protein processing in endoplasmic reticulum; Metabolic pathways		3	0	1.576	1.982	1.477	2.713	3.482	0.962893	0.273064	0.959793	0.0486743	0.47167	3493	4392.4	4138.3	3274	6013.1	7718.2	2216.6	6.68	14.84	58.02	32.82	32.75	65.72	82.47
Master Protein	P57740-3	Isoform 3 of Nuclear pore complex protein Nup107 [OS=Homo sapiens]	0	146.282	38	18	96	1	686	79.9	5.34	245.94	18	cell organization and biogenesis;metabolic process;regulation of biological process;transport	chromosome;cytosol;membrane	protein binding;structural molecule activity;transporter activity	Pf04121	57122	ENSG00000111581.9	NUP107	12	Gastric Cancer Network 1			1	0																									Met-loss [N-Term]
Master Protein	P60174-1	Isoform 2 of Triosephosphate isomerase [OS=Homo sapiens]	0	146.259	69	13	43	13	249	26.7	6.9	162.45	13	development;metabolic process	cytosol;nucleus	catalytic activity;protein binding	Pf00121	7167	ENSG00000111669.14	TPI1	12	Fatty Acid Beta Oxidation; Cori Cycle; Glycolysis and Gluconeogenesis			3	0	0.177	0.178	0.13	0.128	0.097	0.12394	0.332966	0.469938	0.00688754	0.0298501	1518.9	1530.5	1533.6	1121.6	1101.5	835.7	8605.8	93.76	101.88	141.09	151.02	87.46	115.37	106.61
Master Protein	P42356	phosphatidylinositol 4-kinase alpha [OS=Homo sapiens]	0	146.254	13	18	46	18	2102	236.7	7.06	139.02	18	cell organization and biogenesis;metabolic process;regulation of biological process;response to stimulus	cytoplasm;cytosol;membrane	catalytic activity;nucleotide binding;protein binding	Pf00454, Pf00613	5297	ENSG00000241973.10	PI4KA	22	Ectoderm Differentiation	Phosphatidylinositol signaling system; Metabolic pathways; Inositol phosphate metabolism	Synthesis of PIPs at the Golgi membrane; Synthesis of PIPs at the ER membrane	10	0	1.726	1.138	1.903	2.219	0.742	0.442834	1	0.555467	0.235106	1	1643.1	1083.2	658	1811.3	2111.8	706	951.7	42.01	44.98	44.9	32.67	33.3	60.41	69.32
Master Protein	P61981	14-3-3 protein gamma [OS=Homo sapiens]	0	145.943	65	14	99	9	247	28.3	4.89	283.15	14	cell organization and biogenesis;regulation of biological process;response to stimulus;transport	cytoplasm;cytosol;membrane;mitochondrion	enzyme regulator activity;protein binding;RNA binding	Pf00244	7532	ENSG00000170027.6	YWHAG	7	Cell Cycle; Prolactin Signaling Pathway; Myometrial Relaxation and Contraction Pathways; Calcium Regulation in the Cardiac Cell; Sudden Infant Death Syndrome (SIDS) Susceptibility Pathways	PI3K-Akt signaling pathway; Viral carcinogenesis; Oocyte meiosis; Epstein-Barr virus infection; Cell cycle; Hippo signaling pathway	Chk1/Chk2(Cds1) mediated inactivation of Cyclin B:Cdk1 complex; Regulation of PLK1 Activity at G2/M Transition; AURKA Activation by TPX2; Anchoring of the basal body to the plasma membrane; Recruitment of NuMA to mitotic centrosomes; Activation of BAD and translocation to mitochondria ; Recruitment of mitotic centrosome proteins and complexes; Loss of Nlp from mitotic centrosomes; Translocation of GLUT4 to the plasma membrane; TP53 Regulates Metabolic Genes; RHO GTPases activate PKNs	48	0	0.898	0.52	0.829	0.778	0.816	1	0.00690999	1	0.765116	0.942946	1914.8	1109.8	2199.3	1767.5	1659.2	1740.9	2132.2	22.7	16.18	35.81	17.97	9.36	30.83	86.04
Master Protein	Q9Y4L1	Hypoxia up-regulated protein 1 [OS=Homo sapiens]	0	145.256	30	21	58	21	999	111.3	5.22	141.34	21	regulation of biological process;response to stimulus;transport	endoplasmic reticulum;extracellular;membrane;organelle lumen	nucleotide binding;protein binding	Pf00012	10525	ENSG00000280682.2; ENSG00000149428.18	HYOU1	11; CHR_HG2217_PATCH		Protein processing in endoplasmic reticulum	Scavenging by Class F Receptors; XBP1(S) activates chaperone genes	8	0	0.295	0.179	0.104	0.132	1.249	1	0.841885	0.393141	0.188612	1	725.3	441.4	6685.5	255.3	323.9	3073.9	2461.6	45.41	56.64	23.25	116.91	88.69	100.13	100.79
Master Protein	P22234	multifunctional protein ADE2 [OS=Homo sapiens]	0	145.218	39	14	60	14	425	47	7.23	187.61	14	metabolic process	cytoplasm;cytosol;membrane	catalytic activity;nucleotide binding;protein binding	Pf00731, Pf01259	10606	ENSG00000128050.8	PAICS	4		Purine metabolism; Metabolic pathways	Purine ribonucleoside monophosphate biosynthesis	6	0	0.778	0.47	0.455	0.394	0.631	1	0.170243	0.351082	0.0132102	1	2565.1	1549.3	3969.5	1501.6	1298.6	2081	3297.5	21.14	38.06	42.04	60.45	30.98	62.26	103.99
Master Protein	O94874-1	E3 UFM1-protein ligase 1 [OS=Homo sapiens]	0	144.915	35	24	70	23	794	89.5	6.79	179.69	24	cell differentiation;metabolic process;regulation of biological process;response to stimulus	cytoplasm;cytosol;endoplasmic reticulum;membrane	catalytic activity;protein binding	Pf09743	23376	ENSG00000014123.9	UFL1	6			Antigen processing: Ubiquitination & Proteasome degradation	4	1	1.309	1.062	1.131	0.922	0.562	1	1	1	1	0.0987818	3609.3	2929	4141.9	3117.2	2543.4	1549	2757.2	21.53	5.48	29.63	30.51	43.1	47.27	40.15
Master Protein	Q8IWA0	WD repeat-containing protein 75 [OS=Homo sapiens]	0	144.575	24	17	101	17	830	94.4	5.96	301.02	17	metabolic process;regulation of biological process	nucleus	protein binding;RNA binding	Pf00400	84128	ENSG00000115368.9	WDR75	2		Ribosome biogenesis in eukaryotes	Major pathway of rRNA processing in the nucleolus and cytosol; rRNA modification in the nucleus and cytosol	6	0	4.265	3.752	2.097	2.474	1.17	4.506e-05	0.000114085	0.0946911	0.0086975	1	6231.4	5481.1	1455.4	3063.3	3614.3	1709.5	1461	21.51	15.39	37.31	39.9	22.46	64.73	61.61
Master Protein	Q7KZI7-14	Isoform 14 of Serine/threonine-protein kinase MARK2 [OS=Homo sapiens]	0	144.137	36	22	78	15	745	83.1	9.66	219.96	22	cell organization and biogenesis;cellular component movement;metabolic process;regulation of biological process;response to stimulus	membrane;mitochondrion	catalytic activity;enzyme regulator activity;metal ion binding;nucleotide binding;protein binding;RNA binding	Pf00069, Pf00627, Pf02149, Pf07714, Pf14531	2011	ENSG00000072518.20	MARK2	11	Regulation of Microtubule Cytoskeleton			1	0	2.847	1.936	1.936	1.625	1.373	0.00485311	0.242811	0.215773	0.103935	1	3147.1	2140.5	444.7	2140.3	1796.4	1517.5	1105.5	12.86	24.94	43.27	20.62	34.72	57.91	55.77
Master Protein	Q92973-1	transportin-1 [OS=Homo sapiens]	0	144.075	28	16	89	11	898	102.3	4.98	255.79	16	cellular component movement;regulation of biological process;transport	cytoplasm;cytosol;membrane;nucleus	protein binding;RNA binding;transporter activity	Pf03810, Pf13513, Pf13646	3842	ENSG00000083312.17	TNPO1	5			Tristetraprolin (TTP, ZFP36) binds and destabilizes mRNA; Intraflagellar transport	6	7	1.407	0.718	1.305	1.313	1.049	0.660105	1	1	0.840183	1	2927.3	1493.8	2779.3	2715.8	2731.5	2183.8	2081.2	24.14	23.44	45.34	17.09	27.73	75.76	67.25
Master Protein	O75477	erlin-1 [OS=Homo sapiens]	0	144.026	40	13	92	10	346	38.9	7.87	271.13	13	metabolic process;regulation of biological process;response to stimulus;transport	endoplasmic reticulum;membrane	protein binding	Pf01145	10613		ERLIN1	10			ABC-family proteins mediated transport; Defective CFTR causes cystic fibrosis	6	0	1.13	0.537	0.612	1.022	0.945	1	0.481138	1	1	1	2696.4	1282.6	9471.6	1461.6	2440	2256.5	2386.9	39.78	23.77	49.95	12.4	18.56	131.12	111.67
Master Protein	O60547-1	GDP-mannose 4,6 dehydratase [OS=Homo sapiens]	0	144.018	45	14	120	14	372	41.9	7.31	350.41	14	metabolic process;regulation of biological process;response to stimulus	cytoplasm;cytosol	catalytic activity;nucleotide binding;protein binding	Pf01370, Pf04321, Pf13460	2762	ENSG00000112699.10	GMDS	6		Amino sugar and nucleotide sugar metabolism; Metabolic pathways; Fructose and mannose metabolism	GDP-fucose biosynthesis	9	0	1.318	1.63	1.347	1.874	1.315	1	0.239242	1	0.188386	0.197826	3859.7	4776.1	2201.6	3945.3	5490.2	3853.5	2929.5	31.18	45.86	31.38	26.15	27.85	51.61	53.71
Master Protein	Q13308-1	Inactive tyrosine-protein kinase 7 [OS=Homo sapiens]	0	143.801	26	23	69	23	1070	118.3	7.09	181.39	23	cell differentiation;cell organization and biogenesis;cellular component movement;metabolic process;regulation of biological process;response to stimulus	membrane	catalytic activity;nucleotide binding;protein binding	Pf00047, Pf00069, Pf07679, Pf07714, Pf13895, Pf13927, Pf14575	5754	ENSG00000112655.15	PTK7	6				0	0	1.597	1.952	0.913	1.468	1.274	0.535348	0.252882	1	1	1	2604.4	3183.7	3530.3	1489.4	2394	2078.3	1630.8	31.23	36.76	80.05	103.27	76.76	70.36	82.52
Master Protein	Q9UBB4-1	Ataxin-10 [OS=Homo sapiens]	0	143.59	38	15	72	15	475	53.5	5.25	225.97	15	cell organization and biogenesis	cytoplasm;cytosol;membrane	protein binding	Pf09759	25814	ENSG00000130638.16	ATXN10	22				0	0	0.771	0.496	0.793	0.946	0.866	1	0.599995	1	1	1	2110.2	1358.1	4978.6	2171.6	2590.9	2372.2	2738.7	29.15	43.97	38.56	39.65	26.65	29.14	55.49
Master Protein	P22626	heterogeneous nuclear ribonucleoproteins A2/B1 [OS=Homo sapiens]	0	143.501	50	14	77	12	353	37.4	8.95	249.5	14	metabolic process;regulation of biological process;response to stimulus;transport	cytoplasm;extracellular;membrane;nucleus;spliceosomal complex	DNA binding;protein binding;RNA binding	Pf00076, Pf13893, Pf14259	3181	ENSG00000122566.20	HNRNPA2B1	7	mRNA Processing		Gene and protein expression by JAK-STAT signaling after Interleukin-12 stimulation; Interleukin-12 family signaling; mRNA Splicing - Major Pathway	10	3	0.541	0.431	0.408	0.166	0.151	1	0.704919	0.790035	0.00336434	6.60342e-05	8625.1	6863.5	3449.5	6497.3	2640.4	2407.5	15931.4	67.79	43.99	118.09	77.67	57.92	64.75	62.85
Master Protein	P09651-1	Heterogeneous nuclear ribonucleoprotein A1 [OS=Homo sapiens]	0	143.42	33	10	118	8	372	38.7	9.13	356.85	10	cell communication;metabolic process;regulation of biological process;response to stimulus;transport	cytoplasm;membrane;nucleus;spliceosomal complex	DNA binding;protein binding;RNA binding	Pf00076, Pf13893, Pf14259	3178	ENSG00000135486.17	HNRNPA1	12	mRNA Processing	Spliceosome	mRNA Splicing - Major Pathway; FGFR2 alternative splicing	11	0	0.297	0.313	0.15	0.1	0.299	1	1	1	1	1	1218.1	1282.6	3709	614.9	410.1	1226.4	4100.2	106.09	106.8	58.58	133.95	136.78	91.24	103.79
Master Protein	P09493-5	Isoform 5 of Tropomyosin alpha-1 chain [OS=Homo sapiens]	0	143.391	43	15	158	2	245	28.4	4.77	359.24	15	cell organization and biogenesis;cellular component movement;regulation of biological process;response to stimulus	cytoskeleton;cytosol	protein binding;structural molecule activity	Pf00261, Pf12718	7168	ENSG00000140416.19	TPM1	15	Striated Muscle Contraction			1	0	0.125	0.052	1.48	0.424	0.35	0.250705	0.0209342	1	0.411385	1	712.8	293.2	4251	8413.2	2409.3	1987.2	5684.6	86.5	41.13	79.79	57.55	72.46	33.34	92.72
Master Protein	O95816	BAG family molecular chaperone regulator 2 [OS=Homo sapiens]	0	143.242	61	13	117	13	211	23.8	6.7	342.38	13	metabolic process;regulation of biological process	cytosol	enzyme regulator activity;nucleotide binding;protein binding	Pf02179	9532	ENSG00000112208.11	BAG2	6		Protein processing in endoplasmic reticulum	Regulation of HSF1-mediated heat shock response	5	0	2.954	0.892	5.526	1.694	1.671	2.50597e-08	1	2.07722e-08	0.00107022	0.00474834	11493.4	3468.7	6010.7	21496.8	6588.6	6501.8	3890.4	18.72	10.82	32.34	29.69	13.99	21.95	40.47
Master Protein	P50402	Emerin [OS=Homo sapiens]	0	142.938	59	11	84	11	254	29	5.5	289.55	11	cell differentiation;cell organization and biogenesis;regulation of biological process;response to stimulus	cytoplasm;endoplasmic reticulum;membrane;nucleus	protein binding	Pf03020	2010	ENSG00000102119.10	EMD	X	Arrhythmogenic Right Ventricular Cardiomyopathy	Hypertrophic cardiomyopathy (HCM); Arrhythmogenic right ventricular cardiomyopathy (ARVC); Dilated cardiomyopathy	Depolymerisation of the Nuclear Lamina; Initiation of Nuclear Envelope Reformation; Clearance of Nuclear Envelope Membranes from Chromatin	15	0	0.795	0.533	1.437	1.156	1.272	1	0.982936	1	1	0.871437	2978.7	1996.5	9095.5	5385.5	4333.7	4766.5	3748.3	51.2	43.59	53.66	45.62	53.05	27.22	52.45
Master Protein	Q9P035	Very-long-chain (3R)-3-hydroxyacyl-CoA dehydratase 3 [OS=Homo sapiens]	0	142.696	27	11	266	11	362	43.1	8.94	906.95	11	metabolic process;regulation of biological process;response to stimulus	cytosol;endoplasmic reticulum;membrane;mitochondrion	catalytic activity;enzyme regulator activity;protein binding	Pf04387, Pf04969	51495	ENSG00000074696.12	PTPLAD1; HACD3	15		Fatty acid elongation; Fatty acid metabolism; Biosynthesis of unsaturated fatty acids	Synthesis of very long-chain fatty acyl-CoAs	8	0	3.537	6.03	2.422	5.527	2.231	0.0100012	2.53092e-05	0.79342	0.000259907	0.429992	15403.8	26264.3	27984.8	10549.2	24073.7	9714.8	4355.3	14.46	23.62	47.71	38.89	55.35	91.6	132.57
Master Protein	Q6R327-1	Rapamycin-insensitive companion of mTOR [OS=Homo sapiens]	0	142.28	19	25	51	25	1708	192.1	7.47	150.49	25	cell organization and biogenesis;development;metabolic process;regulation of biological process;response to stimulus	cytosol	enzyme regulator activity;protein binding	Pf14663, Pf14664, Pf14665, Pf14666, Pf14668	253260	ENSG00000164327.12	RICTOR	5	Target Of Rapamycin (TOR) Signaling; Oncostatin M Signaling Pathway; PI3K-AKT-mTOR signaling pathway and therapeutic opportunities; VEGFA-VEGFR2 Signaling Pathway; Angiopoietin Like Protein 8 Regulatory Pathway; EGF/EGFR Signaling Pathway	mTOR signaling pathway	PIP3 activates AKT signaling; CD28 dependent PI3K/Akt signaling; Regulation of TP53 Degradation; VEGFR2 mediated vascular permeability; Constitutive Signaling by AKT1 E17K in Cancer	30	0	1.579	0.974	2.097	1.556	1.014	1	1	0.0946911	0.305176	1	1856.8	1145.1	571.2	2467.1	1830.6	1192.6	1176.3	33.17	20.12	51.56	43.96	64.59	84.85	78.74
Master Protein	Q99459	Cell division cycle 5-like protein [OS=Homo sapiens]	0	141.407	36	21	65	21	802	92.2	8.18	211.39	21	cell differentiation;cell organization and biogenesis;metabolic process;regulation of biological process;response to stimulus	cytoplasm;membrane;nucleus;spliceosomal complex	DNA binding;protein binding;RNA binding	Pf00249, Pf11831, Pf13921	988	ENSG00000096401.7	CDC5L	6		Spliceosome	mRNA Splicing - Major Pathway	5	0	2.416	2.735	0.708	0.377	0.637	1	0.934198	1	1	1	3021	3419.6	796.9	884.8	471.7	796.8	1250.3	91.18	89.07	40.01	128.37	133.34	31.26	140.78
Master Protein	P07910-2	Isoform C1 of Heterogeneous nuclear ribonucleoproteins C1/C2 [OS=Homo sapiens]	0	141.31	44	12	76	12	293	32.3	5.08	231.43	12	cell differentiation;cell organization and biogenesis;metabolic process;regulation of biological process	cytoskeleton;cytosol;extracellular;membrane;nucleus;spliceosomal complex	DNA binding;protein binding;RNA binding	Pf00076, Pf13893, Pf14259	3183	ENSG00000092199.17	HNRNPC	14	mRNA Processing			1	0	0.618	0.317	0.677	0.324	0.206	1	0.00740553	1	0.0123788	2.90402e-05	12157.1	6239.7	10036	13318.1	6361.1	4056.8	19662.1	74.38	11.98	55.9	49.91	41.26	53.62	102.08
Master Protein	O94761	ATP-dependent DNA helicase Q4 [OS=Homo sapiens]	0	141.287	20	16	45	16	1208	133	8.09	153.55	16	cell organization and biogenesis;development;metabolic process;response to stimulus	cytoplasm;membrane;nucleus	catalytic activity;DNA binding;nucleotide binding;protein binding	Pf00270, Pf00271, Pf04851, Pf11719	9401		RECQL4	8				0	0	0.4	0.367	1.962	3.043	3.427	1	1	1	1	1	358.9	329.3	1235.7	1759	2728.2	3072	896.4	104.43	104.55	60.54	79.48	80.39	45.21	53.43
Master Protein	P10398-1	serine/threonine-protein kinase A-Raf [OS=Homo sapiens]	0	141.094	36	18	86	12	606	67.5	9.01	201.11	18	cell differentiation;development;metabolic process;regulation of biological process;response to stimulus	cytosol;mitochondrion	catalytic activity;metal ion binding;nucleotide binding;protein binding;signal transducer activity	Pf00069, Pf00130, Pf02196, Pf07714, Pf14531	369	ENSG00000078061.12	ARAF	X	Integrin-mediated Cell Adhesion; Signaling Pathways in Glioblastoma; Common Pathways Underlying Drug Addiction; Focal Adhesion; ESC Pluripotency Pathways; MAPK Cascade; ErbB Signaling Pathway	Insulin signaling pathway; ErbB signaling pathway; Bladder cancer; Breast cancer; Proteoglycans in cancer; Non-small cell lung cancer; Renal cell carcinoma; FoxO signaling pathway; Prostate cancer; Hepatitis C; Vascular smooth muscle contraction; Natural killer cell mediated cytotoxicity; Long-term depression; Endometrial cancer; Melanoma; Acute myeloid leukemia; Long-term potentiation; Endocrine resistance; Pancreatic cancer; Serotonergic synapse; Alcoholism; Regulation of actin cytoskeleton; EGFR tyrosine kinase inhibitor resistance; Glioma; Pathways in cancer; Colorectal cancer; Progesterone-mediated oocyte maturation; Chronic myeloid leukemia	Paradoxical activation of RAF signaling by kinase inactive BRAF; Signaling by BRAF and RAF fusions; MAP2K and MAPK activation; Negative regulation of MAPK pathway; RAF activation; Signaling by RAS mutants; Signaling by high-kinase activity BRAF mutants; Signaling by moderate kinase activity BRAF mutants; Interleukin-20 family signaling	54	1	2.662	2.41	2.653	3.114	1.71	0.000502988	0.00181155	0.000903561	8.33237e-05	0.870523	4662.1	4220.1	1516.7	4646.2	5453.5	2994.2	1751.2	20.06	20.07	28.87	31.62	19.01	42.4	58.6
Master Protein	O43852-4	Isoform 4 of Calumenin [OS=Homo sapiens]	0	141.08	56	15	72	3	323	38.1	4.58	219.93	15	metabolic process	endoplasmic reticulum;extracellular;Golgi;membrane;organelle lumen	metal ion binding;protein binding	Pf13499	813	ENSG00000128595.16	CALU	7	NOTCH1 regulation of human endothelial cell calcification			1	0	0.553	0.538	0.322	0.223	0.51	1	1	1	1	1	795.4	774.5	823.3	463.3	321.4	734.8	1439.4	72.14	84.69	67.7	93.3	103.04	76.74	59.29
Master Protein	P00338-1	L-lactate dehydrogenase A chain [OS=Homo sapiens]	0	141.05	48	14	92	13	332	36.7	8.27	273.11	14	metabolic process;regulation of biological process;response to stimulus	cytoplasm;cytosol;membrane;nucleus	catalytic activity;nucleotide binding;protein binding	Pf00056, Pf02866	3939	ENSG00000134333.13	LDHA	11	Cori Cycle; Photodynamic therapy-induced HIF-1 survival signaling; Amino Acid metabolism; Glycolysis and Gluconeogenesis	Glucagon signaling pathway; HIF-1 signaling pathway; Glycolysis / Gluconeogenesis; Central carbon metabolism in cancer; Cysteine and methionine metabolism; Metabolic pathways; Pyruvate metabolism; Propanoate metabolism	Pyruvate metabolism	16	1	0.167	0.106	0.148	0.13	0.254	0.119445	0.00847454	0.256266	0.0216861	0.225765	3491	2217.4	8334.4	3095.2	2720.3	5326.2	20930	49.02	85.5	69.55	107.02	35.19	95.25	118.6
Master Protein	P05455	Lupus La protein [OS=Homo sapiens]	0	140.885	39	16	112	16	408	46.8	7.12	274.86	16	metabolic process;transport	cytoplasm;nucleus	protein binding;RNA binding	Pf00076, Pf05383, Pf08777, Pf14259	6741	ENSG00000138385.15	SSB	2		Systemic lupus erythematosus	RNA Polymerase III Abortive And Retractive Initiation; RNA Polymerase III Transcription Termination	5	0	0.753	0.88	0.742	0.947	0.539	1	1	1	1	0.0352524	4308.2	5034.4	5608.9	4243.4	5416.7	3082.4	5720.3	37.91	53.33	44.4	29.58	22.72	56.24	83.95
Master Protein	P62913	60S ribosomal protein L11 [OS=Homo sapiens]	0	140.884	53	9	1152	9	178	20.2	9.6	4046.7	9	cell organization and biogenesis;metabolic process;regulation of biological process;transport	cytoplasm;cytosol;membrane;nucleus;ribosome	protein binding;RNA binding;structural molecule activity	Pf00281, Pf00673	6135	ENSG00000142676.12	RPL11	1	Cytoplasmic Ribosomal Proteins	Ribosome	Peptide chain elongation; Eukaryotic Translation Termination; Viral mRNA Translation; L13a-mediated translational silencing of Ceruloplasmin expression; Nonsense Mediated Decay (NMD) independent of the Exon Junction Complex (EJC); Selenocysteine synthesis; Nonsense Mediated Decay (NMD) enhanced by the Exon Junction Complex (EJC); GTP hydrolysis and joining of the 60S ribosomal subunit; Major pathway of rRNA processing in the nucleolus and cytosol; Regulation of expression of SLITs and ROBOs; Formation of a pool of free 40S subunits; SRP-dependent cotranslational protein targeting to membrane	34	0	1.674	5.741	1.615	4.332	3.494	0.10278	7.33865e-09	0.144588	6.04455e-09	7.03002e-09	25511.3	87485.1	11547.2	24606.8	66024.2	53247.4	15239.9	7.07	15.47	78.46	16.42	19.5	34.16	32.38
Master Protein	O00116	Alkyldihydroxyacetonephosphate synthase, peroxisomal [OS=Homo sapiens]	0	140.623	33	15	56	15	658	72.9	7.34	154.14	15	metabolic process	membrane;mitochondrion;organelle lumen	catalytic activity;nucleotide binding;protein binding	Pf01565, Pf02913	8540	ENSG00000018510.13	AGPS	2	Triacylglyceride Synthesis	Peroxisome; Metabolic pathways; Ether lipid metabolism	Plasmalogen biosynthesis	7	0	0.684	0.557	0.673	0.651	0.92	1	0.149325	1	1	1	1696.1	1380.7	2571	1668.3	1613.4	2280.9	2478.1	20.69	22.92	16.98	19.28	18.64	38.12	56.05
Master Protein	Q14671-3	Isoform 3 of Pumilio homolog 1 [OS=Homo sapiens]	0	140.514	21	21	63	1	1188	126.6	6.84	167.3	21	cell differentiation;metabolic process;regulation of biological process;response to stimulus	cytosol;nucleus	protein binding;RNA binding	Pf00806	9698	ENSG00000134644.15	PUM1	1				0	0	0.01	0.01	0.01	0.01	0.679					0.619833			329.5			365.1	537.3			10.32			22.38	42.18
Master Protein	Q15046	Lysine--tRNA ligase [OS=Homo sapiens]	0	140.382	34	18	73	18	597	68	6.35	167.53	18	metabolic process;regulation of biological process;response to stimulus	cytoplasm;cytosol;extracellular;membrane;mitochondrion;nucleus;organelle lumen	catalytic activity;nucleotide binding;protein binding;RNA binding	Pf00152, Pf00587, Pf01336	3735	ENSG00000065427.14	KARS	16		Aminoacyl-tRNA biosynthesis	Mitochondrial tRNA aminoacylation; Cytosolic tRNA aminoacylation; SeMet incorporation into proteins	10	0	1.309	0.761	0.696	0.403	0.46	1	1	1	1	1	5999.1	3486.9	4777.2	3189.9	1846.6	2109.1	4581.8	59.13	56.23	27.8	104.12	111.08	72.73	66.02
Master Protein	P51617	interleukin-1 receptor-associated kinase 1 [OS=Homo sapiens]	0	140.363	27	14	64	13	712	76.5	6.62	192.04	14	cell organization and biogenesis;defense response;metabolic process;regulation of biological process;response to stimulus	cytoplasm;cytosol;membrane;nucleus	catalytic activity;nucleotide binding;protein binding;signal transducer activity	Pf00069, Pf00531, Pf07714	3654	ENSG00000184216.13	IRAK1	X	Regulation of toll-like receptor signaling pathway; IL-1 signaling pathway; EBV LMP1 signaling; Structural Pathway of Interleukin 1 (IL-1); IL1 and megakaryocytes in obesity; Melatonin metabolism and effects; Interleukin-1 Induced Activation of NF-kappa-B; TLR4 Signaling and Tolerance; Toll-like Receptor Signaling; Simplified Depiction of MYD88 Distinct Input-Output Pathway; ApoE and miR-146 in inflammation and atherosclerosis; Toll-like receptor signaling pathway	Epstein-Barr virus infection; Measles; Leishmaniasis; Pertussis; NF-kappa B signaling pathway; Neurotrophin signaling pathway; Toll-like receptor signaling pathway; Chagas disease (American trypanosomiasis); Toxoplasmosis; Tuberculosis	IRAK1 recruits IKK complex upon TLR7/8 or 9 stimulation; PI5P, PP2A and IER3 Regulate PI3K/AKT Signaling; NOD1/2 Signaling Pathway; TAK1 activates NFkB by phosphorylation and activation of IKKs complex; Activated TLR4 signalling; Interleukin-1 family signaling; IRAK1 recruits IKK complex; JNK (c-Jun kinases) phosphorylation and activation mediated by activated human TAK1; TRAF6 mediated IRF7 activation in TLR7/8 or 9 signaling; activated TAK1 mediates p38 MAPK activation; NF-kB is activated and signals survival; Signalling by NGF; p75NTR recruits signalling complexes	65	1	1.32	0.944	0.978	1.256	1.038	0.774859	1	1	1	1	2281.8	1632.5	3195	1691	2171.9	1793.4	1728.6	10.46	9.88	32.35	40.03	49.46	49.76	59.67
Master Protein	Q92974	Rho guanine nucleotide exchange factor 2 [OS=Homo sapiens]	0	140.082	27	20	47	20	986	111.5	7.27	154.76	20	cell division;cell organization and biogenesis;defense response;regulation of biological process;response to stimulus;transport	cytoplasm;cytoskeleton;cytosol;Golgi;membrane	metal ion binding;protein binding	Pf00130, Pf00169, Pf00621, Pf07649	9181	ENSG00000116584.17	ARHGEF2	1	Pathogenic Escherichia coli infection	Pathogenic Escherichia coli infection	G alpha (12/13) signalling events; NRAGE signals death through JNK; Signalling by NGF; Rho GTPase cycle	13	0	7.901	6.795	5.139	4.277	0.341	0.00296939	0.00684521	0.568125	0.873781	1	4846.9	4168.2	160.8	3152.4	2623.3	209	613.4	43.18	41.14	79.51	80.41	66.31	125.97	115.53
Master Protein	Q7Z333	Probable helicase senataxin [OS=Homo sapiens]	0	139.912	13	31	56	30	2677	302.7	7.17	144.04	31	cell differentiation;cell organization and biogenesis;metabolic process;regulation of biological process;response to stimulus	chromosome;cytoplasm;nucleus	catalytic activity;DNA binding;nucleotide binding;protein binding	Pf00580, Pf13086, Pf13087, Pf13245, Pf13401, Pf13604	23064	ENSG00000107290.13	SETX	9	Interactome of polycomb repressive complex 2 (PRC2)			1	2	2.321	1.176	1.664	1.675	1.182	0.000582407	0.50706	0.550087	0.0207359	0.0710786	5345.8	2708.9	2086.8	3831.6	3858.2	2721.3	2303.1	20.57	21.32	45.26	40.61	27.35	41.75	56.4
Master Protein	O15294	UDP-N-acetylglucosamine--peptide N-acetylglucosaminyltransferase 110 kDa subunit [OS=Homo sapiens]	0	139.891	23	20	63	20	1046	116.9	6.7	205.28	20	cell death;cell organization and biogenesis;metabolic process;regulation of biological process;response to stimulus	cytoplasm;cytosol;membrane;mitochondrion;nucleus	catalytic activity;protein binding	Pf00515, Pf04184, Pf07719, Pf13176, Pf13181, Pf13374, Pf13414, Pf13424, Pf13428, Pf13429, Pf13431, Pf13432, Pf13844, Pf14559	8473	ENSG00000147162.13	OGT	X	Ectoderm Differentiation	Other types of O-glycan biosynthesis; Insulin resistance	HATs acetylate histones; UCH proteinases	10	0	1.953	1.673	1.204	0.887	1.506	0.790573	1	1	1	1	3647.5	3124.4	1196.9	2249.7	1656.9	2813.6	1868.1	75.19	64.37	90.74	69.83	74.17	42.32	76.61
Master Protein	P24534	Elongation factor 1-beta [OS=Homo sapiens]	0	139.752	69	10	95	9	225	24.7	4.67	327.06	10	metabolic process;response to stimulus	cytoplasm;cytosol;endoplasmic reticulum;nucleus	protein binding;RNA binding	Pf00736, Pf14497	1933	ENSG00000283391.1; ENSG00000114942.13	EEF1B2	2; CHR_HSCHR2_6_CTG7_2	Translation Factors		Eukaryotic Translation Elongation	4	0	1.017	0.712	0.893	0.942	0.516	1	1	1	1	0.190969	7244	5072.4	5369.2	6361.2	6710.5	3675.8	7125.7	9.87	24.32	57.42	41.21	22.57	40.93	76.82	Met-loss [N-Term]
Master Protein	Q9NX58	Cell growth-regulating nucleolar protein [OS=Homo sapiens]	0	139.561	45	15	80	15	379	43.6	9.54	240.65	15		nucleus	metal ion binding;protein binding;RNA binding	Pf08790	55646		LYAR	4				0	0	1.994	2.645	1.007	0.807	0.367	0.923711	0.616949	1	1	1	2546.8	3378.6	1457.1	1285.9	1030.5	468.2	1277.5	79.47	90.06	89.33	81.92	85.06	73.7	108.04	Met-loss [N-Term]
Master Protein	Q53GQ0	Very-long-chain 3-oxoacyl-CoA reductase [OS=Homo sapiens]	0	139.559	42	12	127	12	312	34.3	9.32	441	12	cell organization and biogenesis;metabolic process;regulation of biological process	endoplasmic reticulum;membrane	catalytic activity;protein binding	Pf00106, Pf03435, Pf08659, Pf13460, Pf13561	51144	ENSG00000149084.12	HSD17B12	11		Biosynthesis of unsaturated fatty acids; Steroid hormone biosynthesis; Metabolic pathways; Fatty acid elongation; Fatty acid metabolism	Androgen biosynthesis; Synthesis of very long-chain fatty acyl-CoAs	13	0	2.251	1.93	1.377	3.225	1.22	0.0136751	0.0370231	1	0.000184022	0.388302	8184.3	7014.8	5798	5006.2	11722.2	4434.6	3635.2	30.66	3.91	57.39	10.78	24.79	55.66	64.23
Master Protein	P20042	Eukaryotic translation initiation factor 2 subunit 2 [OS=Homo sapiens]	0	139.555	51	14	57	14	333	38.4	5.8	170.38	14	cell proliferation;metabolic process;transport	cytoplasm;cytosol;nucleus	metal ion binding;protein binding;RNA binding	Pf01873, Pf04147	8894	ENSG00000125977.6	EIF2S2	20	Translation Factors; Brain-Derived Neurotrophic Factor (BDNF) signaling pathway	RNA transport	Formation of the ternary complex, and subsequently, the 43S complex; L13a-mediated translational silencing of Ceruloplasmin expression; ABC-family proteins mediated transport; Translation initiation complex formation; GTP hydrolysis and joining of the 60S ribosomal subunit; Recycling of eIF2:GDP; Ribosomal scanning and start codon recognition	16	0	1.589	2.019	0.933	1.742	0.989	1	0.941419	1	1	1	3866.2	4914.6	1405.7	2271.1	4239.6	2405.9	2433.7	54.43	67.17	73.43	48.79	18.7	44.5	70.82
Master Protein	P38398	Breast cancer type 1 susceptibility protein [OS=Homo sapiens]	0	139.515	18	25	48	25	1863	207.6	5.41	120.65	25	cell death;cell organization and biogenesis;metabolic process;regulation of biological process;response to stimulus	chromosome;cytoplasm;membrane;nucleus	catalytic activity;DNA binding;metal ion binding;protein binding;RNA binding	Pf00097, Pf00533, Pf02891, Pf04873, Pf11789, Pf12678, Pf12820, Pf13445, Pf13639, Pf13920, Pf13923, Pf14634, Pf14835, Pf15227	672	ENSG00000012048.20	BRCA1	17	Androgen receptor signaling pathway; miRNA Regulation of DNA Damage Response; Signaling Pathways in Glioblastoma; Hepatitis C and Hepatocellular Carcinoma; Pathways Affected in Adenoid Cystic Carcinoma; DNA Damage Response	PI3K-Akt signaling pathway; MicroRNAs in cancer; Breast cancer; Platinum drug resistance; Fanconi anemia pathway; Ubiquitin mediated proteolysis; Homologous recombination	G2/M DNA damage checkpoint; Presynaptic phase of homologous DNA pairing and strand exchange; Nonhomologous End-Joining (NHEJ); Resolution of D-loop Structures through Synthesis-Dependent Strand Annealing (SDSA); Meiotic synapsis; Transcriptional Regulation by E2F6; TP53 Regulates Transcription of DNA Repair Genes; Meiotic recombination; Recruitment and ATM-mediated phosphorylation of repair and signaling proteins at DNA double strand breaks; Processing of DNA double-strand break ends; HDR through Single Strand Annealing (SSA); Regulation of TP53 Activity through Phosphorylation; SUMOylation of DNA damage response and repair proteins; Resolution of D-loop Structures through Holliday Junction Intermediates; Metalloprotease DUBs	51	0	1.202	1.09	1.862	3	1.081	1	1	1	0.621508	0.696721	1334.5	1210.2	557.5	2066.3	3330.6	1199.9	1110	86.3	74.8	48.04	64.2	67.88	67.92	60.66
Master Protein	Q13148-1	TAR DNA-binding protein 43 [OS=Homo sapiens]	0	139.479	39	12	74	12	414	44.7	6.19	261.02	12	cell organization and biogenesis;metabolic process;regulation of biological process;response to stimulus	cytoplasm;nucleus	DNA binding;protein binding;RNA binding	Pf00076, Pf13893, Pf14259	23435	ENSG00000120948.16	TARDBP	1				0	0	1.551	0.931	1.054	1.099	0.808	1	1	1	1	1	6219.8	3735.4	5122.7	4226.3	4409.2	3241	4011	36.8	40.57	42.99	49.37	59.55	36.73	50.69
Master Protein	Q9H0W5	Coiled-coil domain-containing protein 8 [OS=Homo sapiens]	0	139.374	50	20	56	20	538	59.3	8.63	155.42	20	cell organization and biogenesis;metabolic process;regulation of biological process	cytoplasm;cytoskeleton;cytosol;membrane;nucleus	protein binding	Pf14893	83987	ENSG00000169515.5	CCDC8	19			Neddylation	3	0	2.227	1.531	4.6	3.559	1.827	0.545311	1	0.000315951	0.0137936	0.163445	2025.5	1391.9	611.6	4182.7	3236.4	1661.6	909.3	20.16	19.7	53.77	37.37	49.28	55.68	80.19
Master Protein	P14649	Myosin light chain 6B [OS=Homo sapiens]	0	139.262	62	11	169	9	208	22.8	5.73	520.62	11	cellular component movement	cytosol	catalytic activity;metal ion binding;motor activity;protein binding;structural molecule activity	Pf13405, Pf13499	140465	ENSG00000196465.10	MYL6B	12		Oxytocin signaling pathway; Vascular smooth muscle contraction	Smooth Muscle Contraction	4	5	0.671	0.364	1.398	0.309	0.319	1	0.758844	1	0.419009	0.609063	15252.2	8282.7	12166.8	31787	7028.3	7256.4	22740.2	58.53	87.76	107.41	44.19	50.99	70.35	105.12
Master Protein	P53985	Monocarboxylate transporter 1 [OS=Homo sapiens]	0	139.162	20	10	230	10	500	53.9	8.66	625.55	10	cell organization and biogenesis;cellular component movement;metabolic process;regulation of biological process;response to stimulus;transport	membrane;mitochondrion	protein binding;transporter activity	Pf00083, Pf07690, Pf12832	6566	ENSG00000281917.2; ENSG00000155380.11	SLC16A1	1; CHR_HG2104_PATCH	Photodynamic therapy-induced HIF-1 survival signaling		Proton-coupled monocarboxylate transport; Defective SLC16A1 causes symptomatic deficiency in lactate transport (SDLT); Basigin interactions; Pyruvate metabolism	16	0	1.678	1.325	0.851	2.719	1.709	0.453718	0.994512	1	0.000677369	0.0325433	14396	11362.1	26592.5	7299.6	23323.9	14657.1	8577.5	42.25	18.31	47.76	26.17	23.69	22.24	69.24
Master Protein	Q8NBM4-1	Ubiquitin-associated domain-containing protein 2 [OS=Homo sapiens]	0	139.156	40	12	69	12	344	38.9	9.01	228.18	12		endoplasmic reticulum;membrane	catalytic activity;protein binding	Pf00627	337867	ENSG00000134882.15	UBAC2	13				0	0	1.4	0.974	0.995	1.369	1.395	0.806435	1	1	1	1	2520.4	1752.5	8070.8	1791.5	2464	2510.3	1799.9	9.96	16.47	36.55	44.74	50.53	72.44	98.01
Master Protein	O14776-1	Transcription elongation regulator 1 [OS=Homo sapiens]	0	138.769	18	19	70	19	1098	123.8	8.65	176.05	19	metabolic process;regulation of biological process	nucleus	protein binding;RNA binding	Pf00397, Pf01846, Pf13949	10915	ENSG00000113649.11	TCERG1	5		Spliceosome		1	0	1.567	0.955	1.689	1.923	1.546	0.895281	1	1	0.339729	1	3907.4	2380.8	2193.1	4212.5	4795.6	3855.7	2493.5	18.59	8.28	17.47	23.92	30.82	33.61	70.65
Master Protein	Q13535	serine/threonine-protein kinase ATR [OS=Homo sapiens]	0	138.691	13	30	63	29	2644	301.2	7.43	141.9	30	development;metabolic process;regulation of biological process;response to stimulus	chromosome;Golgi;nucleus	catalytic activity;DNA binding;nucleotide binding;protein binding	Pf00454, Pf02259, Pf02260, Pf08064	545	ENSG00000175054.14	ATR	3	miRNA Regulation of DNA Damage Response; Cell Cycle; ATR Signaling; ATM Signaling Network in Development and Disease; DNA Damage Response	p53 signaling pathway; Fanconi anemia pathway; Cell cycle; HTLV-I infection	G2/M DNA damage checkpoint; Regulation of HSF1-mediated heat shock response; Presynaptic phase of homologous DNA pairing and strand exchange; Fanconi Anemia Pathway; Meiotic synapsis; Activation of ATR in response to replication stress; TP53 Regulates Transcription of DNA Repair Genes; Processing of DNA double-strand break ends; HDR through Single Strand Annealing (SSA); Regulation of TP53 Activity through Phosphorylation	38	1	1.372	0.815	0.66	0.656	0.721	1	1	1	1	1	1664.3	987.9	1029.3	800.1	795	874.7	1212.8	60.33	48.97	89.02	118.8	56.11	89.51	71.28
Master Protein	Q9ULX6	A-kinase anchor protein 8-like [OS=Homo sapiens]	0	138.429	28	15	57	15	646	71.6	5.07	190.34	15	cell organization and biogenesis;metabolic process;regulation of biological process	chromosome;cytoplasm;nucleus	DNA binding;metal ion binding;protein binding;RNA binding	Pf04988	26993		AKAP8L	19		Epstein-Barr virus infection		1	0	2.937	2.022	2.843	2.465	1.794	3.31369e-05	0.0303454	2.28264e-05	6.2193e-05	0.00786061	4547.8	3130.6	2596.5	4402.6	3816.5	2777.7	1548.4	40.87	30.44	49.24	35.86	32.71	28.58	68.65
Master Protein	P38432	coilin [OS=Homo sapiens]	0	138.357	32	15	74	15	576	62.6	9.07	281.99	15		membrane;nucleus	protein binding		8161	ENSG00000121058.4	COIL	17				0	0	1.277	1.757	1.312	1.796	2.539	1	0.413056	1	0.402368	0.00354428	3035.2	4174.7	2153.5	3118.2	4267.9	6034	2376.2	26.97	61.47	55.79	61.37	16.86	20.52	60.39
Master Protein	Q00325-2	Isoform B of Phosphate carrier protein, mitochondrial [OS=Homo sapiens]	0	138.027	39	12	256	12	361	39.9	9.36	715.37	12	transport	membrane;mitochondrion	protein binding;transporter activity	Pf00153	5250	ENSG00000075415.12	SLC25A3	12				0	0	1.799	1.551	1.396	2.377	1.769	0.209014	0.740028	1	0.00202585	0.0561587	18051.4	15557.1	50194.5	14008.1	23846.5	17745.2	10032.2	11.34	19.52	42.88	16.8	35.55	56.97	140.81
Master Protein	Q8N1G0	zinc finger protein 687 [OS=Homo sapiens]	0	138.011	22	19	59	19	1237	129.4	8.19	165.5	19	metabolic process;regulation of biological process	cytoplasm;cytosol;nucleus	DNA binding;metal ion binding;protein binding	Pf09770	57592	ENSG00000143373.17	ZNF687	1				0	0	0.89	0.835	1.972	3.463	3.085	1	1	1	0.973984	0.967176	1498.3	1405.4	555.2	3319.9	5829.1	5193.4	1683.3	79.38	78.13	56.96	67.15	65.11	62.51	74.28
Master Protein	P06493	Cyclin-dependent kinase 1 [OS=Homo sapiens]	0	137.873	44	11	112	9	297	34.1	8.4	336.38	11	cell death;cell differentiation;cell division;cell organization and biogenesis;cell proliferation;cellular component movement;metabolic process;regulation of biological process;response to stimulus	cytoplasm;cytoskeleton;cytosol;membrane;mitochondrion;nucleus;organelle lumen	catalytic activity;nucleotide binding;protein binding;receptor activity	Pf00069, Pf01636, Pf07714, Pf14531	983	ENSG00000170312.15	CDK1	10	miRNA Regulation of DNA Damage Response; Cell Cycle; Regulation of Microtubule Cytoskeleton; Spinal Cord Injury; Retinoblastoma (RB) in Cancer; ATM Signaling Pathway; PPAR Alpha Pathway; TGF-beta Signaling Pathway; ATM Signaling Network in Development and Disease; G1 to S cell cycle control; DNA Damage Response	Herpes simplex infection; Epstein-Barr virus infection; p53 signaling pathway; Progesterone-mediated oocyte maturation; Viral carcinogenesis; Cell cycle; Oocyte meiosis; Gap junction	Regulation of PLK1 Activity at G2/M Transition; TP53 Regulates Transcription of Genes Involved in G2 Cell Cycle Arrest; Recruitment of NuMA to mitotic centrosomes; Ovarian tumor domain proteases; Loss of Nlp from mitotic centrosomes; Activation of E2F1 target genes at G1/S; MASTL Facilitates Mitotic Progression; Golgi Cisternae Pericentriolar Stack Reorganization; Activation of NIMA Kinases NEK9, NEK6, NEK7; The role of GTSE1 in G2/M progression after G2 checkpoint; Nuclear Pore Complex (NPC) Disassembly; Transcriptional regulation by RUNX2; Interleukin-20 family signaling; APC/C:Cdc20 mediated degradation of Cyclin B; G2/M DNA replication checkpoint; Condensation of Prometaphase Chromosomes; Chk1/Chk2(Cds1) mediated inactivation of Cyclin B:Cdk1 complex; AURKA Activation by TPX2; Anchoring of the basal body to the plasma membrane; Regulation of TP53 Degradation; Phosphorylation of Emi1; MAPK3 (ERK1) activation; Recruitment of mitotic centrosome proteins and complexes; Phosphorylation of proteins involved in the G2/M transition by Cyclin A:Cdc2 complexes; E2F-enabled inhibition of pre-replication complex formation; Phosphorylation of the APC/C; Depolymerisation of the Nuclear Lamina; Transcription of E2F targets under negative control by p107 (RBL1) and p130 (RBL2) in complex with HDAC1; Resolution of Sister Chromatid Cohesion; Condensation of Prophase Chromosomes; Cdc20:Phospho-APC/C mediated degradation of Cyclin A; MAPK6/MAPK4 signaling	95	2	0.811	0.538	1.006	0.7	0.661	0.483256	5.43769e-05	1	0.0444762	0.0738312	6319.1	4188.2	5820.8	7839.2	5450.6	5146.5	7790.7	23.97	7.68	19.85	24.91	21.86	23.69	31.72
Master Protein	Q02878	60S ribosomal protein L6 [OS=Homo sapiens]	0	137.811	36	12	291	12	288	32.7	10.58	820.98	12	cell organization and biogenesis;metabolic process;regulation of biological process;transport	cytosol;membrane;nucleus;ribosome	DNA binding;protein binding;RNA binding;structural molecule activity	Pf01159, Pf03868	6128	ENSG00000089009.15	RPL6	12	Cytoplasmic Ribosomal Proteins	Ribosome	Peptide chain elongation; Eukaryotic Translation Termination; Viral mRNA Translation; L13a-mediated translational silencing of Ceruloplasmin expression; Nonsense Mediated Decay (NMD) independent of the Exon Junction Complex (EJC); Selenocysteine synthesis; Nonsense Mediated Decay (NMD) enhanced by the Exon Junction Complex (EJC); GTP hydrolysis and joining of the 60S ribosomal subunit; Major pathway of rRNA processing in the nucleolus and cytosol; Regulation of expression of SLITs and ROBOs; Formation of a pool of free 40S subunits; SRP-dependent cotranslational protein targeting to membrane	34	0	1.032	1.566	0.903	0.718	0.425	1	0.249977	1	1	0.156236	19064	28917	9318.1	16677.2	13262.9	7849.8	18468.1	26.93	67.19	48.68	32.76	17.45	37.01	44.95
Master Protein	P46781	40S ribosomal protein S9 [OS=Homo sapiens]	0	137.71	58	18	246	17	194	22.6	10.65	620.93	18	cell organization and biogenesis;metabolic process;regulation of biological process;transport	cytoplasm;cytosol;membrane;nucleus;ribosome	protein binding;RNA binding;structural molecule activity;translation regulator activity	Pf00163, Pf01479	6203	ENSG00000274005.3; ENSG00000275323.3; ENSG00000277079.3; ENSG00000278081.3; ENSG00000277359.3; ENSG00000170889.13; ENSG00000274950.4; ENSG00000274626.3; ENSG00000278270.4; ENSG00000274646.4	RPS9	19; CHR_HSCHR19LRC_LRC_T_CTG3_1; CHR_HSCHR19LRC_LRC_J_CTG3_1; CHR_HSCHR19LRC_PGF2_CTG3_1; CHR_HSCHR19LRC_LRC_S_CTG3_1; CHR_HSCHR19LRC_LRC_I_CTG3_1; CHR_HSCHR19LRC_PGF1_CTG3_1; CHR_HSCHR19LRC_COX2_CTG3_1; CHR_HSCHR19_4_CTG3_1; CHR_HSCHR19LRC_COX1_CTG3_1	Cytoplasmic Ribosomal Proteins	Ribosome	Peptide chain elongation; Eukaryotic Translation Termination; Viral mRNA Translation; Formation of the ternary complex, and subsequently, the 43S complex; L13a-mediated translational silencing of Ceruloplasmin expression; Selenocysteine synthesis; Nonsense Mediated Decay (NMD) independent of the Exon Junction Complex (EJC); Nonsense Mediated Decay (NMD) enhanced by the Exon Junction Complex (EJC); GTP hydrolysis and joining of the 60S ribosomal subunit; Ribosomal scanning and start codon recognition; rRNA modification in the nucleus and cytosol; Major pathway of rRNA processing in the nucleolus and cytosol; Regulation of expression of SLITs and ROBOs; Translation initiation complex formation; Formation of a pool of free 40S subunits; SRP-dependent cotranslational protein targeting to membrane	39	1	1.955	2.909	1.386	2.279	1.607	0.0909422	7.47207e-05	1	0.0132779	0.0966581	26851.3	39947.5	8486.4	19034.4	31299.9	22077.4	13734.2	39.45	36.92	54.9	19.2	31.26	34.56	40.11
Master Protein	O75691	Small subunit processome component 20 homolog [OS=Homo sapiens]	0	137.594	12	31	79	31	2785	318.2	7.39	182.6	31	metabolic process;regulation of biological process	cytoplasm;membrane;nucleus	protein binding;RNA binding	Pf07539	27340	ENSG00000120800.4	UTP20	12			Major pathway of rRNA processing in the nucleolus and cytosol; rRNA modification in the nucleus and cytosol	5	0	1.072	0.814	1.227	1.508	1.215	1	1	1	1	1	2069.3	1570.2	1809.2	2367.3	2911.2	2344.4	1930	40.52	33.99	31.67	30.87	46.83	44.19	53.54
Master Protein	Q9UIA9	exportin-7 [OS=Homo sapiens]	0	137.487	22	21	79	21	1087	123.8	6.32	202.9	21	transport	cytoplasm;nucleus	protein binding;transporter activity	Pf03810	23039	ENSG00000130227.16	XPO7	8				0	0	0.487	0.444	0.322	1.024	2.54	0.296293	0.117358	0.106876	1	1	503.7	459.2	9307.3	333.3	1059.7	2627.3	1034.4	64.22	57.88	32.92	63.86	75.94	101.75	101.3
Master Protein	P46087	Probable 28S rRNA (cytosine(4447)-C(5))-methyltransferase [OS=Homo sapiens]	0	137.486	27	18	60	1	812	89.2	9.23	165.93	18	cell organization and biogenesis;metabolic process;regulation of biological process	nucleus	catalytic activity;protein binding;RNA binding	Pf01189, Pf12847	4839	ENSG00000111641.11	NOP2	12	Imatinib and Chronic Myeloid Leukemia		TFAP2A acts as a transcriptional repressor during retinoic acid induced cell differentiation; rRNA modification in the nucleus and cytosol	10	0	3.152	3.971	1.85	1.007	0.01	0.0389667	0.00589016	1	1		432.4	544.8		253.9	138.2		137.2	30.45	41.76		18.23	3.65		27.58
Master Protein	Q9Y224	UPF0568 protein C14orf166 [OS=Homo sapiens]	0	137.098	62	14	107	14	244	28.1	6.65	334.19	14	metabolic process;regulation of biological process;transport	cytoplasm;cytoskeleton;cytosol;nucleus	protein binding;RNA binding	Pf10036	51637	ENSG00000087302.8	C14orf166; RTRAF	14			tRNA processing in the nucleus	3	0	2.027	7.899	1.472	1.692	0.405	1	0.000462002	1	1	1	3722.8	14506.5	1033.5	2703.2	3108.2	744.7	1836.6	49.86	13.55	115.51	95.35	67.3	67.43	87
Master Protein	Q10570	Cleavage and polyadenylation specificity factor subunit 1 [OS=Homo sapiens]	0	136.955	21	26	51	25	1443	160.8	6.4	146.49	26	metabolic process;transport	nucleus	protein binding;RNA binding	Pf03178, Pf10433	29894	ENSG00000071894.16	CPSF1	8	mRNA Processing	mRNA surveillance pathway	mRNA 3'-end processing; Transport of Mature mRNA Derived from an Intronless Transcript; mRNA Splicing - Major Pathway; tRNA processing in the nucleus; Cleavage of Growing Transcript in the Termination Region ; Processing of Intronless Pre-mRNAs	18	1	1.864	0.939	0.902	0.956	0.893	1	1	1	1	1	2880.5	1451.7	1684.5	1394.3	1477.5	1379.8	1545.3	77.78	52.18	86.84	59.98	54.05	51.42	76.62
Master Protein	Q15003	Condensin complex subunit 2 [OS=Homo sapiens]	0	136.943	32	18	52	18	741	82.5	5.06	143.33	18	cell division;cell organization and biogenesis;metabolic process;regulation of biological process	chromosome;cytoplasm;cytosol;membrane;nucleus	enzyme regulator activity;protein binding	Pf05786	23397	ENSG00000121152.9	NCAPH	2			Condensation of Prometaphase Chromosomes	5	0	0.828	0.443	0.677	0.605	0.963	1	0.00406366	1	0.196353	1	2631.8	1408.2	7483.6	2151.8	1922.2	3059.4	3177.6	26.59	12.04	16.74	32.5	13.18	66.32	53.45
Master Protein	Q9UNQ2	Probable dimethyladenosine transferase [OS=Homo sapiens]	0	136.883	52	16	130	16	313	35.2	9.99	404.02	16	metabolic process;regulation of biological process	cytosol;nucleus;organelle lumen	catalytic activity;RNA binding	Pf00398, Pf13659	27292	ENSG00000086189.9	DIMT1	5			rRNA modification in the nucleus and cytosol	4	0	2.37	4.032	2.784	7.146	3.014	0.0803185	0.00189223	0.389894	0.000310961	0.000631587	4029	6855.7	1086.4	4733.1	12148.6	5124.7	1700.2	34.7	59.01	50.94	30.99	52.4	71.32	66
Master Protein	O75027-1	ATP-binding cassette sub-family B member 7, mitochondrial [OS=Homo sapiens]	0	136.672	24	16	95	16	752	82.6	9.33	283	16	cellular homeostasis;transport	membrane;mitochondrion	catalytic activity;nucleotide binding;transporter activity	Pf00005, Pf00664, Pf13207, Pf13304	22	ENSG00000131269.15	ABCB7	X		ABC transporters	Cytosolic iron-sulfur cluster assembly; Mitochondrial ABC transporters	6	0	2.502	2.694	1.392	2.557	1.105	0.0156399	0.0120456	1	0.17392	1	7080.4	7622.7	3525.7	3939.4	7234.7	3126.3	2829.9	25.63	10.41	30.11	37.4	50.54	59.23	66.82
Master Protein	Q9BVA0	Katanin p80 WD40 repeat-containing subunit B1 [OS=Homo sapiens]	0	136.62	39	20	71	20	655	72.3	7.56	186.63	20	cell division;regulation of biological process;transport	cytoplasm;cytoskeleton;cytosol;membrane;nucleus	catalytic activity;protein binding	Pf00400, Pf08662, Pf08801, Pf13925	10300	ENSG00000140854.12	KATNB1	16				0	0	1.951	2.762	1.234	2.261	3.347	1	0.0769483	1	0.32731	0.00550989	2642.7	3740.2	1358.6	1671.7	3062.6	4533.2	1354.3	28.68	15.92	98.4	43.05	17.43	44.47	83.88
Master Protein	P46087-2	Isoform 2 of Probable 28S rRNA (cytosine(4447)-C(5))-methyltransferase [OS=Homo sapiens]	0	136.592	27	18	65	1	808	88.9	9.23	168.66	18	cell organization and biogenesis;metabolic process;regulation of biological process		catalytic activity;protein binding;RNA binding	Pf01189, Pf12847	4839	ENSG00000111641.11	NOP2	12	Imatinib and Chronic Myeloid Leukemia			1	23	4.718	4.368	2.911	2.183	0.349	0.368778	0.458419	1	1	1	7491.3	6935.5	1065.3	4621.4	3466.1	554.6	1587.7	54.13	66.73	52.7	98.68	94.73	97.12	102.37
Master Protein	P12268	inosine-5'-monophosphate dehydrogenase 2 [OS=Homo sapiens]	0	136.452	29	13	65	11	514	55.8	6.9	217.44	13	cell organization and biogenesis;cell proliferation;metabolic process;response to stimulus;transport	cytoplasm;cytosol;extracellular;membrane;nucleus;organelle lumen	catalytic activity;DNA binding;metal ion binding;nucleotide binding;protein binding;RNA binding	Pf00478, Pf00571, Pf00977, Pf01070, Pf03060	3615	ENSG00000178035.11	IMPDH2	3		Metabolic pathways; Drug metabolism - other enzymes; Purine metabolism	Neutrophil degranulation; Purine ribonucleoside monophosphate biosynthesis	10	4	1.207	0.845	0.986	0.852	0.755	1	1	1	1	1	4681.9	3276.8	2973	3822.8	3302.4	2928.6	3877.8	11.3	24.49	88.11	32.2	23.71	74.08	101.18
Master Protein	Q9Y5Y2	Cytosolic Fe-S cluster assembly factor NUBP2 [OS=Homo sapiens]	0	136.32	39	7	59	7	271	28.8	5.83	185.81	7	cell organization and biogenesis;metabolic process	cytoplasm;cytoskeleton;nucleus	metal ion binding;nucleotide binding;protein binding	Pf00142, Pf01656, Pf02374, Pf03308, Pf08433, Pf09140, Pf10609, Pf13481, Pf13614	10101	ENSG00000095906.16	NUBP2	16			Cytosolic iron-sulfur cluster assembly	2	0	1.562	0.792	1.45	1.321	1.183	0.103061	1	0.447002	0.307404	1	2555.6	1295.2	1033.1	2372.2	2160.4	1934.9	1635.7	38.04	40.86	62.46	22.18	22.57	52.52	57.22
Master Protein	O75592-1	E3 ubiquitin-protein ligase MYCBP2 [OS=Homo sapiens]	0	136.303	9	32	75	32	4640	509.8	7.03	181.99	32	metabolic process;regulation of biological process	membrane;nucleus	catalytic activity;metal ion binding;protein binding	Pf00415, Pf08005, Pf08239, Pf13540, Pf13639, Pf13923	23077	ENSG00000005810.17	MYCBP2	13	Integrated Breast Cancer Pathway			1	0	3.037	1.877	2.056	2.013	0.871	0.000498471	0.171117	0.0648222	0.562002	1	3486.3	2154.9	438	2360.3	2311.5	1000.1	1148.1	15.86	35.81	13.37	31.9	38.76	47.23	61.28
Master Protein	O60341	Lysine-specific histone demethylase 1A [OS=Homo sapiens]	0	136.282	32	20	71	20	852	92.8	6.52	198.65	20	cell organization and biogenesis;coagulation;development;metabolic process;regulation of biological process;response to stimulus	nucleus	catalytic activity;DNA binding;nucleotide binding;protein binding	Pf01593, Pf04433, Pf13450, Pf13870	23028	ENSG00000004487.15	KDM1A	1	Androgen receptor signaling pathway		Activated PKN1 stimulates transcription of AR (androgen receptor) regulated genes KLK2 and KLK3; Regulation of PTEN gene transcription; HDACs deacetylate histones; HDMs demethylate histones; Factors involved in megakaryocyte development and platelet production	16	0	4.293	2.004	2.091	2.172	1.765	0.00300158	0.612399	0.438007	0.427789	1	3743.9	1747.8	781.8	1823.4	1893.9	1539.1	872.1	54.87	58.67	29.67	50.39	57.13	60.58	87.36
Master Protein	Q5SY16	Polynucleotide 5'-hydroxyl-kinase NOL9 [OS=Homo sapiens]	0	136.254	26	12	60	12	702	79.3	9.13	168.38	12	metabolic process	cytoskeleton;membrane;nucleus	catalytic activity;enzyme regulator activity;nucleotide binding;protein binding;RNA binding	Pf03205, Pf06807	79707	ENSG00000162408.10	NOL9	1			Major pathway of rRNA processing in the nucleolus and cytosol	4	0	2.176	1.556	1.802	2.549	1.82	0.130344	0.958837	1	0.158089	1	2788.5	1994	1541.1	2309.6	3266.5	2331.4	1281.3	37.68	41.85	57.51	39.15	54.94	40.57	41.87
Master Protein	P62241	40S ribosomal protein S8 [OS=Homo sapiens]	0	135.925	47	9	137	9	208	24.2	10.32	434.38	9	cell organization and biogenesis;metabolic process;transport	cytoplasm;cytosol;endoplasmic reticulum;membrane;nucleus;ribosome	protein binding;RNA binding;structural molecule activity	Pf01201	6202	ENSG00000142937.11	RPS8	1	Cytoplasmic Ribosomal Proteins	Ribosome	Peptide chain elongation; Eukaryotic Translation Termination; Viral mRNA Translation; Formation of the ternary complex, and subsequently, the 43S complex; L13a-mediated translational silencing of Ceruloplasmin expression; Selenocysteine synthesis; Nonsense Mediated Decay (NMD) independent of the Exon Junction Complex (EJC); Nonsense Mediated Decay (NMD) enhanced by the Exon Junction Complex (EJC); GTP hydrolysis and joining of the 60S ribosomal subunit; Ribosomal scanning and start codon recognition; Major pathway of rRNA processing in the nucleolus and cytosol; Regulation of expression of SLITs and ROBOs; Translation initiation complex formation; Formation of a pool of free 40S subunits; SRP-dependent cotranslational protein targeting to membrane	38	0	1.072	1.418	0.747	0.759	0.683	1	1	1	1	0.281685	10978	14517.8	6192.3	7644.3	7773.2	6994.3	10237.4	36.57	71.58	61.63	38.67	29.54	37.57	47.49
Master Protein	O76021	Ribosomal L1 domain-containing protein 1 [OS=Homo sapiens]	0	135.839	27	11	83	11	490	54.9	10.13	247.06	11	cell differentiation;metabolic process;regulation of biological process	membrane;nucleus	protein binding;RNA binding	Pf06030, Pf11797	26156	ENSG00000171490.12	RSL1D1	16	Senescence and Autophagy in Cancer			1	0	1.075	0.95	1.019	0.814	0.534	1	1	1	1	1	4749	4196.5	1617.1	4498.8	3593.1	2359.8	4416	66.85	40.06	62.82	22.08	26.92	52.28	56.1
Master Protein	Q8TEX9-1	Importin-4 [OS=Homo sapiens]	0	135.785	22	17	61	17	1081	118.6	4.96	176.57	17	cell organization and biogenesis;transport	cytoplasm;membrane;nucleus	protein binding;transporter activity	Pf01602, Pf13513, Pf13646	79711	ENSG00000196497.16	IPO4	14				0	0	0.938	0.416	0.569	0.463	0.921	1	1	1	1	1	1827.6	809.8	5197.3	1108.3	901.2	1793.7	1948	24.31	44.06	31.46	53.43	39.42	85.61	93.14
Master Protein	Q9UQ35	serine/arginine repetitive matrix protein 2 [OS=Homo sapiens]	0	135.746	13	27	50	27	2752	299.4	12.06	120.85	27	metabolic process	nucleus;spliceosomal complex	nucleotide binding;protein binding;RNA binding		23524	ENSG00000167978.16	SRRM2	16			mRNA Splicing - Major Pathway	4	0	1.404	0.8	1.063	0.563	0.41	1	1	1	1	1	2788.9	1588.6	1966.2	2110.6	1117.1	813.3	1985.7	43.44	41.02	41.6	107.25	103.59	108.96	101.59
Master Protein	P49821	NADH dehydrogenase [ubiquinone] flavoprotein 1, mitochondrial [OS=Homo sapiens]	0	135.65	39	16	74	16	464	50.8	8.21	208.71	16	cell organization and biogenesis;metabolic process;transport	cytosol;membrane;mitochondrion	catalytic activity;metal ion binding;nucleotide binding	Pf01512, Pf10531, Pf10589	4723	ENSG00000167792.11	NDUFV1	11	Electron Transport Chain; Oxidative phosphorylation	Non-alcoholic fatty liver disease (NAFLD); Parkinson's disease; Oxidative phosphorylation; Huntington's disease; Metabolic pathways; Alzheimer's disease	Complex I biogenesis	13	0	1.461	1.072	0.942	1.121	0.973	1	1	1	1	1	3418.8	2507.7	2937.1	2205.6	2624.5	2277.7	2340.2	63.87	66.33	33.51	66.92	85.65	37.94	58.75
Master Protein	P63208	s-phase kinase-associated protein 1 [OS=Homo sapiens]	0	135.559	82	12	70	12	163	18.6	4.54	214.29	12	cell organization and biogenesis;cellular homeostasis;metabolic process;regulation of biological process;response to stimulus	cytoplasm;cytosol;nucleus	catalytic activity;protein binding	Pf01466, Pf03931	6500	ENSG00000113558.18	SKP1	5	TNF alpha Signaling Pathway; TGF-beta Signaling Pathway; Notch Signaling Pathway	Circadian rhythm; TGF-beta signaling pathway; Cell cycle; Wnt signaling pathway; Ubiquitin mediated proteolysis; Herpes simplex infection; Oocyte meiosis; Protein processing in endoplasmic reticulum	FBXL7 down-regulates AURKA during mitotic entry and in early mitosis; NOTCH1 Intracellular Domain Regulates Transcription; Downstream TCR signaling; Regulation of PLK1 Activity at G2/M Transition; NIK-->noncanonical NF-kB signaling; Constitutive Signaling by NOTCH1 HD+PEST Domain Mutants; MAP3K8 (TPL2)-dependent MAPK1/3 activation; Antigen processing: Ubiquitination & Proteasome degradation; Iron uptake and transport; GLI3 is processed to GLI3R by the proteasome; SCF(Skp2)-mediated degradation of p27/p21; Activated TLR4 signalling; Interleukin-1 family signaling; Degradation of GLI1 by the proteasome; SCF-beta-TrCP mediated degradation of Emi1; Degradation of GLI2 by the proteasome; Vpu mediated degradation of CD4; Regulation of RUNX2 expression and activity; Cyclin D associated events in G1; Prolactin receptor signaling; FCERI mediated NF-kB activation; Neddylation; Circadian Clock; Activation of NF-kappaB in B cells; Degradation of beta-catenin by the destruction complex; Constitutive Signaling by NOTCH1 PEST Domain Mutants; Loss of Function of FBXW7 in Cancer and NOTCH1 Signaling; Dectin-1 mediated noncanonical NF-kB signaling	105	0	0.317	0.231	0.519	0.325	0.371	0.03098	0.00109496	0.401136	0.00599942	0.263827	2773.3	2023	7604.4	4539.7	2839.9	3245.6	8747.5	61.67	45.4	34.14	39.65	32.52	66.07	56.22
Master Protein	Q9NVP1	ATP-dependent RNA helicase DDX18 [OS=Homo sapiens]	0	135.375	33	19	66	19	670	75.4	9.5	165.34	19	metabolic process;response to stimulus	chromosome;cytoplasm;membrane;nucleus	catalytic activity;DNA binding;nucleotide binding;protein binding;RNA binding	Pf00270, Pf00271, Pf04851, Pf13959	8886	ENSG00000088205.12	DDX18	2				0	0	1.858	2.276	0.962	0.854	0.581	0.589422	0.133258	1	1	0.73684	4560.9	5585.5	1234.7	2359.8	2095.4	1426	2454.2	65.62	63.5	50.71	63.41	51.75	26.3	67.29
Master Protein	Q6P1J9	Parafibromin [OS=Homo sapiens]	0	135.358	37	19	71	19	531	60.5	9.61	181.1	19	cell organization and biogenesis;metabolic process;regulation of biological process;response to stimulus	cytosol;nucleus	protein binding	Pf05179	79577	ENSG00000134371.10	CDC73	1	Endoderm Differentiation		Hedgehog 'on' state; E3 ubiquitin ligases ubiquitinate target proteins; Formation of RNA Pol II elongation complex ; Formation of the beta-catenin:TCF transactivating complex; RNA Polymerase II Pre-transcription Events	16	0	4.169	2.472	2.544	2.194	1.235	0.000493758	0.206615	0.702474	0.461527	1	12536.7	7433.1	2295.8	7649.9	6597.3	3715.5	3007.4	27.75	35.8	60.09	43.09	45.2	50.8	61.16
Master Protein	Q8WWM7-1	ataxin-2-like protein [OS=Homo sapiens]	0	135.091	19	21	77	20	1075	113.3	8.59	196.4	21	cell organization and biogenesis;regulation of biological process	cytoplasm;cytosol;membrane;nucleus	protein binding;RNA binding	Pf06741, Pf07145, Pf09770, Pf14438	11273	ENSG00000168488.18	ATXN2L	16				0	2	0.638	0.386	1.026	0.812	1.429	1	0.0201748	1	1	1	3226.8	1952.3	5439.3	5187.8	4104.1	7222.5	5055.3	50.73	43.23	45.31	35.81	39.45	37.02	60.89
Master Protein	Q13185	chromobox protein homolog 3 [OS=Homo sapiens]	0	134.949	62	10	91	8	183	20.8	5.33	313.78	10	cell organization and biogenesis;metabolic process;regulation of biological process	chromosome;membrane;nucleus	protein binding	Pf00385, Pf01393	11335; 90416	ENSG00000122565.18	CBX3; C15orf57; CCDC32	7; 15	Exercise-induced Circadian Regulation		RNA Polymerase I Chain Elongation; ERCC6 (CSB) and EHMT2 (G9a) positively regulate rRNA expression; Transcriptional Regulation by E2F6	10	4	2.642	1.78	2.429	2.788	0.713	0.00410561	0.198451	0.0205865	0.00742274	1	6701	4514.5	1336.3	6160.3	7071.8	1809.3	2536.1	20.83	25.78	13.23	24.95	20.5	62.03	72.13
Master Protein	Q15293	Reticulocalbin-1 [OS=Homo sapiens]	0	134.936	43	10	76	10	331	38.9	5	250.88	10	metabolic process	endoplasmic reticulum;organelle lumen	metal ion binding;protein binding	Pf13499	5954	ENSG00000049449.8	RCN1	11			Post-translational protein phosphorylation; Regulation of Insulin-like Growth Factor (IGF) transport and uptake by Insulin-like Growth Factor Binding Proteins (IGFBPs)	4	0	0.742	0.616	1.444	1.242	1.101	1	0.434148	1	1	1	3375	2804	9950	6572.3	5651.4	5008.7	4550.5	58.38	61.69	47.61	38.9	42.41	24.2	42.87
Master Protein	Q8N201	integrator complex subunit 1 [OS=Homo sapiens]	0	134.774	15	23	51	23	2190	244.1	6.13	149.85	23	metabolic process	membrane;nucleus		Pf12432	26173	ENSG00000164880.15	INTS1	7			RNA polymerase II transcribes snRNA genes	3	0	1.224	0.464	0.564	0.619	0.919	1	0.850403	1	1	1	1444.1	547.7	2085.4	665.3	730	1084.6	1180.3	42.38	61.92	54.17	51.66	37.45	60.14	72.28
Master Protein	Q7Z5K2-1	Wings apart-like protein homolog [OS=Homo sapiens]	0	134.6	19	17	44	16	1190	132.9	5.44	133.96	17	cell division;cell organization and biogenesis;regulation of biological process;response to stimulus	chromosome;cytoplasm;cytosol;nucleus	protein binding	Pf07814	23063	ENSG00000062650.17	WAPAL; WAPL	10			Cohesin Loading onto Chromatin; Establishment of Sister Chromatid Cohesion; Separation of Sister Chromatids; Resolution of Sister Chromatid Cohesion	12	1	3.244	1.669	1.668	2.381	2.055	0.0282896	0.60077	1	1	0.812127	3344.7	1720.9	1955.1	1719.6	2455.4	2119.4	1031.1	17.91	27.22	14.81	69.27	62.51	51.57	72.87
Master Protein	Q01082-1	Spectrin beta chain, non-erythrocytic 1 [OS=Homo sapiens]	0	134.417	13	26	51	23	2364	274.4	5.57	118	26	cell organization and biogenesis;cellular component movement;metabolic process;regulation of biological process;response to stimulus;transport	cytoplasm;cytoskeleton;cytosol;membrane;nucleus	protein binding;RNA binding;structural molecule activity	Pf00169, Pf00307, Pf00435, Pf11971, Pf12128, Pf15410	6711	ENSG00000115306.15	SPTBN1	2	TGF-beta Signaling Pathway; Sudden Infant Death Syndrome (SIDS) Susceptibility Pathways		Nephrin family interactions; Interaction between L1 and Ankyrins; COPI-mediated anterograde transport; RAF/MAP kinase cascade; NCAM signaling for neurite out-growth; Interleukin-20 family signaling	25	3	0.511	0.26	0.453	0.201	0.283	1	0.00850237	0.686762	7.99738e-06	0.000124169	1361.8	692.7	1778	1208.3	534.7	754.7	2664.7	38.11	38.8	55.29	27.51	23.14	47.81	64.34
Master Protein	Q9UEG4	zinc finger protein 629 [OS=Homo sapiens]	0	134.407	20	16	92	15	869	96.6	7.93	274.53	16	metabolic process;regulation of biological process	nucleus	DNA binding;metal ion binding	Pf00096, Pf13465, Pf14353	23361	ENSG00000102870.5	ZNF629	16				0	1	1.756	2.252	3.118	4.471	1.348	0.930808	0.594981	1	0.186852	0.893105	1909.3	2447.5	714.7	3389.1	4859.6	1465.4	1087	94.3	93.39	64.61	75.88	77.09	111.57	75.81
Master Protein	O60762	Dolichol-phosphate mannosyltransferase subunit 1 [OS=Homo sapiens]	0	134.401	41	9	129	9	260	29.6	9.57	373.05	9	metabolic process	endoplasmic reticulum;membrane;nucleus	catalytic activity;protein binding	Pf00535, Pf10111, Pf13641, Pf13704, Pf13712	8813	ENSG00000000419.12	DPM1	20		Metabolic pathways; N-Glycan biosynthesis	Defective DPM1 causes DPM1-CDG (CDG-1e); Synthesis of dolichyl-phosphate mannose	13	0	1.589	1.239	1.598	2.274	1.613	0.0197441	1	0.037778	6.18487e-09	8.13054e-05	8227.3	6417.2	8503.4	8274.2	11779.1	8355.5	5178.9	12.75	10.93	23.95	22.24	23.24	23.66	34.88
Master Protein	O43290	U4/U6.U5 tri-snRNP-associated protein 1 [OS=Homo sapiens]	0	134.368	35	21	43	21	800	90.2	6.13	129.03	21	cell organization and biogenesis;metabolic process;regulation of biological process;response to stimulus	cytoplasm;cytosol;Golgi;nucleus;spliceosomal complex	protein binding;RNA binding	Pf03343	9092	ENSG00000175467.14	SART1	11		Spliceosome	mRNA Splicing - Major Pathway	5	0	2.075	3.764	1.569	1.444	1.041	1	0.106362	1	1	1	1758.4	3189.9	638.7	1329.1	1223.2	881.7	847.4	90.07	70.81	21.79	79.86	79.78	39.3	111.24
Master Protein	Q6PJG6-1	BRCA1-associated ATM activator 1 [OS=Homo sapiens]	0	134.363	31	17	41	17	821	88.1	5.27	119.46	17	cell death;cell growth;cell proliferation;cellular component movement;metabolic process;regulation of biological process;response to stimulus	cytoplasm;membrane;nucleus	protein binding		221927	ENSG00000106009.15	BRAT1	7				0	0	0.905	0.401	0.186	0.285	0.817	1	1	1	0.746664	1	1191.3	527.5	3584.7	245.4	375.5	1075.3	1315.8	48.77	63.63	26.95	119.76	101.16	100.42	91.03
Master Protein	O95793	double-stranded RNA-binding protein Staufen homolog 1 [OS=Homo sapiens]	0	134.306	36	18	69	16	577	63.1	9.44	203.26	18	regulation of biological process;response to stimulus	cytoplasm;cytosol;endoplasmic reticulum;membrane	protein binding;RNA binding	Pf00035, Pf14709	6780	ENSG00000124214.19	STAU1	20				0	2	47.897	34.84	18.214	12.886	0.48	0.00354767	0.0130175	0.899129	1	1	9262	6737	63.2	3522.1	2491.8	92.7	193.4	67.35	89.47	24.84	115.53	114.03	180.82	187.38
Master Protein	Q9Y4C2-1	TRPM8 channel-associated factor 1 [OS=Homo sapiens]	0	134.008	29	20	66	20	921	102.1	6.54	181.69	20	regulation of biological process;transport	membrane	protein binding	Pf13402	9747	ENSG00000198420.9	FAM115A; TCAF1	7				0	0	2.247	1.78	1.944	2.022	0.995	0.133108	0.395413	0.429527	0.258471	1	3660.8	2899.8	630.4	3167.4	3295.1	1620.5	1629.3	34.47	57.89	79.52	20.94	33.23	55.84	68.8
Master Protein	O76031	ATP-dependent Clp protease ATP-binding subunit clpX-like, mitochondrial [OS=Homo sapiens]	0	133.951	28	16	57	16	633	69.2	7.58	159.52	16	metabolic process;regulation of biological process	cytosol;membrane;mitochondrion;organelle lumen	catalytic activity;enzyme regulator activity;metal ion binding;nucleotide binding;protein binding	Pf00004, Pf01078, Pf05729, Pf07724, Pf07726, Pf07728, Pf10431, Pf13401, Pf14532	10845	ENSG00000166855.9	CLPX	15				0	0	1.206	1.246	1.321	1.254	1.162	1	0.699363	0.388331	0.654239	1	4088.2	4223.6	2817.7	4478.4	4249.9	3940	3390.4	17.42	14.03	4.65	12.07	13.13	17.2	32.33
Master Protein	Q9NYU2-1	UDP-glucose:glycoprotein glucosyltransferase 1 [OS=Homo sapiens]	0	133.684	23	25	59	24	1555	177.1	5.63	144.08	25	metabolic process;regulation of biological process;response to stimulus	endoplasmic reticulum;organelle lumen	catalytic activity;protein binding	Pf06427	56886	ENSG00000136731.12	UGGT1	2		Protein processing in endoplasmic reticulum	ER Quality Control Compartment (ERQC)	7	1	0.469	0.285	0.104	0.095	0.874	1	1	0.731198	0.369368	1	841.1	512	9607.5	186	170.1	1568.3	1795.1	4.96	7.83	53.62	88.33	68.32	120.61	102.99
Master Protein	Q14694	Ubiquitin carboxyl-terminal hydrolase 10 [OS=Homo sapiens]	0	133.554	32	19	81	19	798	87.1	5.31	257.92	19	metabolic process;regulation of biological process;response to stimulus	cytoplasm;cytosol;endosome;nucleus	catalytic activity;protein binding;RNA binding	Pf00443, Pf13423	9100	ENSG00000103194.15	USP10	16			Termination of translesion DNA synthesis; Ub-specific processing proteases	8	0	1.533	1.024	1.724	1.34	1.862	1	1	0.875715	1	0.103527	5776	3858.5	4732.3	6494.1	5047.4	7016.3	3767.9	21.67	24.36	9.87	17.62	16.98	11.03	53.52
Master Protein	P05787	Keratin, type II cytoskeletal 8 [OS=Homo sapiens]	0	133.543	44	23	134	15	483	53.7	5.59	339.95	23	cell death;cell differentiation;cell organization and biogenesis;regulation of biological process;response to stimulus	cytoplasm;cytoskeleton;cytosol;membrane;nucleus	catalytic activity;motor activity;protein binding;structural molecule activity	Pf00038, Pf01576, Pf13166, Pf15003	3856	ENSG00000170421.12	KRT8	12	Primary Focal Segmental Glomerulosclerosis FSGS		Formation of the cornified envelope	4	0	0.589	0.558	0.719	0.401	1.476	1	1	1	1	1	269.4	255	1471.3	328.7	183.2	674.5	457.1	18.67	5.43	85.92	25.75	8.89	92.21	115.53
Master Protein	O00165	HCLS1-associated protein X-1 [OS=Homo sapiens]	0	133.425	60	13	83	13	279	31.6	4.92	255.32	13	cell organization and biogenesis;regulation of biological process;response to stimulus	cytoplasm;cytoskeleton;endoplasmic reticulum;membrane;mitochondrion;nucleus	protein binding		10456	ENSG00000143575.14	HAX1	1				0	0	1.655	1.2	4.853	3.986	1.393	1	1	1	0.837871	1	1108.3	803.8	936.8	3250.8	2670	933.2	669.8	72.37	60.51	65.98	72.59	69.2	88.15	110.85
Master Protein	O43491-1	band 4.1-like protein 2 [OS=Homo sapiens]	0	133.411	27	23	51	21	1005	112.5	5.44	128.56	23	cell division;cell organization and biogenesis;transport	cytoplasm;cytoskeleton;cytosol;membrane;nucleus	protein binding;structural molecule activity	Pf00373, Pf04382, Pf05902, Pf08736, Pf09379, Pf09380	2037	ENSG00000079819.18	EPB41L2	6		Tight junction	Neurexins and neuroligins	4	3	1.491	0.886	0.723	0.418	0.401	1	1	1	1	1	3126.7	1857.7	2362.6	1515.8	876.9	842	2097.5	63.79	96.11	85.58	108.08	101.27	80.58	89.07
Master Protein	P29692-2	Isoform 2 of Elongation factor 1-delta [OS=Homo sapiens]	0	132.998	26	15	67	14	647	71.4	6.42	213.37	15	metabolic process;regulation of biological process;response to stimulus	cytoplasm;cytosol;endoplasmic reticulum;nucleus	DNA binding;protein binding;RNA binding;signal transducer activity	Pf00736, Pf10587	1936	ENSG00000104529.17; ENSG00000273594.4	EEF1D	8; CHR_HSCHR8_3_CTG7	Translation Factors			1	1	0.29	0.198	0.487	0.354	0.32	0.00300418	7.06329e-05	0.246458	0.00229901	0.00641433	2077.1	1421.9	2673.4	3491.8	2535.1	2292.7	7165.6	33.93	50.26	72.41	47.98	33.32	21.51	65.66
Master Protein	O95394	phosphoacetylglucosamine mutase [OS=Homo sapiens]	0	132.941	35	17	87	17	542	59.8	6.25	252.24	17	metabolic process	cytosol	catalytic activity;metal ion binding	Pf00408, Pf02878, Pf02879, Pf02880	5238	ENSG00000013375.15	PGM3	6	Glucuronidation	Amino sugar and nucleotide sugar metabolism; Metabolic pathways	Synthesis of UDP-N-acetyl-glucosamine	9	0	1.576	1.125	1.203	1.666	0.972	0.0667257	1	1	0.0186689	1	5988.7	4272	4508.5	4569.6	6328.2	3693.8	3799	20.1	33.49	35.47	21.84	33.85	34.59	37.16
Master Protein	Q9Y3F4	Serine-threonine kinase receptor-associated protein [OS=Homo sapiens]	0	132.738	44	11	55	11	350	38.4	5.12	190.42	11	cell organization and biogenesis;metabolic process;regulation of biological process	cytoplasm;cytosol;nucleus	protein binding;RNA binding	Pf00400	11171	ENSG00000023734.10	STRAP	12	TGF-beta Signaling Pathway	RNA transport	Downregulation of TGF-beta receptor signaling	7	0	1.49	0.95	1.086	0.744	1.004	1	1	1	1	0.967176	6118.7	3900	5671	4457.1	3055.9	4121.5	4105.9	15.97	16.59	32.18	60.21	46.45	48.68	60.56
Master Protein	Q86UL3	glycerol-3-phosphate acyltransferase 4 [OS=Homo sapiens]	0	132.69	33	13	77	12	456	52	9.19	239.72	13	metabolic process;regulation of biological process;transport	endoplasmic reticulum;membrane	catalytic activity	Pf01553	137964	ENSG00000158669.11	AGPAT6; GPAT4	8		Glycerophospholipid metabolism; Metabolic pathways; Glycerolipid metabolism	Synthesis of PA	8	1	2.467	1.963	1.141	2.177	0.694	0.0190188	0.100992	1	0.134578	1	3553.5	2828.3	1560	1643.9	3136	999.9	1440.6	25.92	29.48	66.99	41.76	74.38	54.07	49.76
Master Protein	O00767	acyl-CoA desaturase [OS=Homo sapiens]	0	132.564	26	9	108	9	359	41.5	9	383.92	9	metabolic process;regulation of biological process	endoplasmic reticulum;membrane	catalytic activity;metal ion binding	Pf00487	6319	ENSG00000099194.5	SCD	10	Sterol Regulatory Element-Binding Proteins (SREBP) signalling; SREBF and miR33 in cholesterol and lipid homeostasis; Adipogenesis; Liver X Receptor Pathway; Fatty Acid Biosynthesis; Angiopoietin Like Protein 8 Regulatory Pathway; PPAR signaling pathway	PPAR signaling pathway; Fatty acid metabolism; AMPK signaling pathway; Biosynthesis of unsaturated fatty acids	Fatty acyl-CoA biosynthesis; Activation of gene expression by SREBF (SREBP)	18	0	1.46	1.53	1.041	2.075	1.113	1	0.918876	1	0.976414	0.829517	3711.9	3889.7	6925.3	2647.4	5274	2829.3	2541.9	26.03	10.64	71.42	45.91	45.59	89.6	127.84	Met-loss [N-Term]
Master Protein	Q9BU23-1	Lipase maturation factor 2 [OS=Homo sapiens]	0	132.387	20	11	108	11	707	79.6	10.1	324.87	11	metabolic process	endoplasmic reticulum;membrane	protein binding	Pf06762	91289	ENSG00000100258.17	LMF2	22			Assembly of active LPL and LIPC lipase complexes	4	0	0.961	1.358	0.687	1.409	0.833	1	1	1	1	1	3338.7	4717.6	5335.4	2387.6	4896	2893.2	3474.9	13.29	11.84	257.58	72.96	84.89	67.36	106.16
Master Protein	P30154	Serine/threonine-protein phosphatase 2A 65 kDa regulatory subunit A beta isoform [OS=Homo sapiens]	0	132.368	20	9	90	4	601	66.2	4.94	271.75	9	cell death;regulation of biological process	membrane	protein binding	Pf13513, Pf13646	5519	ENSG00000137713.15	PPP2R1B	11	Focal Adhesion-PI3K-Akt-mTOR-signaling pathway; Wnt Signaling Pathway and Pluripotency; Glycogen Metabolism	Hippo signaling pathway; Dopaminergic synapse; Hepatitis C; Long-term depression; TGF-beta signaling pathway; Oocyte meiosis; Adrenergic signaling in cardiomyocytes; PI3K-Akt signaling pathway; Tight junction; Sphingolipid signaling pathway; Chagas disease (American trypanosomiasis); mRNA surveillance pathway; AMPK signaling pathway	Glycolysis; AXIN missense mutants destabilize the destruction complex; PP2A-mediated dephosphorylation of key metabolic factors; APC truncation mutants have impaired AXIN binding; CTLA4 inhibitory signaling; Activated TLR4 signalling; Separation of Sister Chromatids; MASTL Facilitates Mitotic Progression; S37 mutants of beta-catenin aren't phosphorylated; S33 mutants of beta-catenin aren't phosphorylated; S45 mutants of beta-catenin aren't phosphorylated; Misspliced GSK3beta mutants stabilize beta-catenin; Cyclin A/B1/B2 associated events during G2/M transition; T41 mutants of beta-catenin aren't phosphorylated; RAF activation; ERKs are inactivated; Beta-catenin phosphorylation cascade; Negative regulation of MAPK pathway; Platelet sensitization by LDL; Signaling by GPCR; Interleukin-20 family signaling; DARPP-32 events; PI5P, PP2A and IER3 Regulate PI3K/AKT Signaling; Regulation of TP53 Degradation; Disassembly of the destruction complex and recruitment of AXIN to the membrane; Cyclin D associated events in G1; Inhibition of replication initiation of damaged DNA by RB1/E2F1; Amplification of signal from unattached kinetochores via a MAD2 inhibitory signal; Resolution of Sister Chromatid Cohesion; RHO GTPases Activate Formins; Truncations of AMER1 destabilize the destruction complex	125	0	0.238	0.176	0.208	0.601	0.639	0.0282486	0.00141228	0.0592504	0.551298	1	65.4	48.2	267.6	57.1	164.6	175.1	274.1	33.11	51.73	11.19	39.16	58.39	34.61	47.71
Master Protein	P62841	40S ribosomal protein S15 [OS=Homo sapiens]	0	132.183	33	3	102	3	145	17	10.39	398.43	3	cell differentiation;cell organization and biogenesis;metabolic process;transport	cytosol;membrane;nucleus;ribosome	DNA binding;protein binding;RNA binding;structural molecule activity	Pf00203	6209	ENSG00000115268.9	RPS15	19	Cytoplasmic Ribosomal Proteins	Ribosome	Peptide chain elongation; Eukaryotic Translation Termination; Viral mRNA Translation; Formation of the ternary complex, and subsequently, the 43S complex; L13a-mediated translational silencing of Ceruloplasmin expression; Selenocysteine synthesis; Nonsense Mediated Decay (NMD) independent of the Exon Junction Complex (EJC); Nonsense Mediated Decay (NMD) enhanced by the Exon Junction Complex (EJC); GTP hydrolysis and joining of the 60S ribosomal subunit; Ribosomal scanning and start codon recognition; Major pathway of rRNA processing in the nucleolus and cytosol; Regulation of expression of SLITs and ROBOs; Translation initiation complex formation; Formation of a pool of free 40S subunits; SRP-dependent cotranslational protein targeting to membrane	38	0	1.591	2.396	1.501	2.043	0.612	0.634714	0.0941789	1	0.284096	1	2761.2	4159	468.6	2605.1	3547	1062.4	1735.8	29.58	24	50.57	10.45	27.66	75.84	70.75	Met-loss [N-Term]
Master Protein	Q92945	Far upstream element-binding protein 2 [OS=Homo sapiens]	0	132.181	27	15	54	13	711	73.1	7.3	157.56	15	metabolic process;regulation of biological process;response to stimulus;transport	cytoplasm;cytosol;membrane;nucleus	DNA binding;protein binding;RNA binding	Pf00013, Pf07650, Pf09005, Pf13014	8570	ENSG00000088247.17	KHSRP	19	Preimplantation Embryo		ATF4 activates genes; KSRP (KHSRP) binds and destabilizes mRNA	8	4	0.479	0.273	0.751	0.634	0.573	0.328335	0.0180577	1	0.6296	1	3183.6	1816	6096.2	4993.9	4216.3	3807.3	6647.3	32.75	56.13	74.65	49.65	38.3	57.58	105.46
Master Protein	P18124	60S ribosomal protein L7 [OS=Homo sapiens]	0	131.635	53	13	220	13	248	29.2	10.65	569.27	13	cell organization and biogenesis;metabolic process;transport	cytoplasm;cytosol;membrane;nucleus;ribosome	DNA binding;protein binding;RNA binding;structural molecule activity	Pf00327, Pf08079	6129	ENSG00000147604.13	RPL7	8	Cytoplasmic Ribosomal Proteins	Ribosome	Peptide chain elongation; Eukaryotic Translation Termination; Viral mRNA Translation; L13a-mediated translational silencing of Ceruloplasmin expression; Nonsense Mediated Decay (NMD) independent of the Exon Junction Complex (EJC); Selenocysteine synthesis; Nonsense Mediated Decay (NMD) enhanced by the Exon Junction Complex (EJC); GTP hydrolysis and joining of the 60S ribosomal subunit; Major pathway of rRNA processing in the nucleolus and cytosol; Regulation of expression of SLITs and ROBOs; Formation of a pool of free 40S subunits; SRP-dependent cotranslational protein targeting to membrane	34	0	1.722	2.226	1.28	1.134	0.681	0.513816	0.0418065	1	1	0.264922	19088.9	24672.9	5374.8	14186.6	12573.6	7544.9	11083.3	46.5	74.57	34.28	32.92	12.58	28.2	44.48	Met-loss [N-Term]
Master Protein	Q14671-1	Pumilio homolog 1 [OS=Homo sapiens]	0	131.609	21	21	60	1	1186	126.4	6.84	157.41	21	cell differentiation;metabolic process;regulation of biological process;response to stimulus	cytoplasm;cytosol;nucleus	protein binding;RNA binding	Pf00806	9698	ENSG00000134644.15	PUM1	1			Golgi Associated Vesicle Biogenesis	5	27	1.461	0.998	1.376	1.455	1.166	1	1	1	1	1	2616.3	1787.3	3288.6	2463.4	2604.6	2087.4	1790.5	28.07	46.61	52.09	31.28	42.59	52.8	62.15
Master Protein	Q14807	Kinesin-like protein KIF22 [OS=Homo sapiens]	0	131.276	25	15	57	15	665	73.2	9.45	166.76	15	cell organization and biogenesis;cellular component movement;metabolic process;response to stimulus;transport	chromosome;cytoplasm;cytoskeleton;cytosol;nucleus	catalytic activity;DNA binding;motor activity;nucleotide binding;protein binding	Pf00225, Pf12836	3835	ENSG00000079616.12	KIF22	16			COPI-dependent Golgi-to-ER retrograde traffic; Kinesins; MHC class II antigen presentation	11	0	2.271	2.08	1.498	2.276	2.139	1	1	1	0.999896	0.151111	1778.9	1629.3	1148.6	1173.2	1782.4	1675.5	783.2	61.49	70.65	65.92	64.53	63.25	71.64	74.16
Master Protein	P55209-3	Isoform 3 of Nucleosome assembly protein 1-like 1 [OS=Homo sapiens]	0	131.201	45	8	90	1	323	37.3	4.67	295.6	8	cell organization and biogenesis;metabolic process;regulation of biological process	membrane;nucleus	protein binding;RNA binding	Pf00956	4673	ENSG00000187109.13	NAP1L1	12				0	0	0.01	0.01	1.474	2.738	0.841			1	0.815647	1				356	661.1	203.1	241.5				4.52	11.15	7.22	122.59
Master Protein	Q5T8P6	RNA-binding protein 26 [OS=Homo sapiens]	0	131.044	17	17	66	1	1007	113.5	9.16	175.02	17	metabolic process;regulation of biological process		metal ion binding;protein binding;RNA binding	Pf00076, Pf00642, Pf01480, Pf13893, Pf14259	64062	ENSG00000139746.15	RBM26	13				0	24	0.891	1.217	0.831	0.577	1.176	1	1	1	0.908163	1	2098	2864.5	2445	1955.9	1357.7	2769.2	2354.2	26.43	54.38	36.01	17.29	67.49	35.98	37.15
Master Protein	Q8TED0	U3 small nucleolar RNA-associated protein 15 homolog [OS=Homo sapiens]	0	130.789	38	16	67	16	518	58.4	9.11	219.12	16	metabolic process;regulation of biological process	cytoplasm;endoplasmic reticulum;nucleus	protein binding;RNA binding	Pf00400, Pf09384	84135	ENSG00000164338.9	UTP15	5		Ribosome biogenesis in eukaryotes	Major pathway of rRNA processing in the nucleolus and cytosol; rRNA modification in the nucleus and cytosol	6	0	1.183	0.724	1.982	2.105	3.194	1	1	1	0.510865	0.123357	4065.3	2489.1		6812	7232.9	10975.8	3436.9	25.41	35.73		53.97	65.8	31.96	41.68
Master Protein	Q9NPL8	Complex I assembly factor TIMMDC1, mitochondrial [OS=Homo sapiens]	0	130.517	47	12	122	12	285	32.2	8.5	364.86	12	cell organization and biogenesis	membrane;mitochondrion;nucleus	protein binding	Pf02466	51300	ENSG00000113845.9	TIMMDC1	3			Complex I biogenesis	5	0	1.443	1.16	1.038	1.746	1.843	1	1	1	0.0135564	0.0523432	3838.6	3084.7	6432	2761.7	4643.4	4901	2659.6	49.91	54.37	27.75	36.6	66.06	35.9	50.18
Master Protein	P51570	galactokinase [OS=Homo sapiens]	0	130.471	50	15	52	15	392	42.2	6.46	168.7	15	metabolic process	cytoplasm;cytosol;membrane	catalytic activity;nucleotide binding	Pf08544, Pf10509	2584	ENSG00000108479.11	GALK1	17		Amino sugar and nucleotide sugar metabolism; Metabolic pathways; Galactose metabolism	Galactose catabolism; Defective GALK1 can cause Galactosemia II (GALCT2)	10	0	1.211	0.865	1.695	2.305	1.184	1	1	1	0.968272	1	2086.4	1490	1946.4	2920.9	3971.1	2040.1	1722.8	80.36	64.48	51.2	58.04	55.11	49.35	65.98
Master Protein	Q99661-2	Isoform 2 of Kinesin-like protein KIF2C [OS=Homo sapiens]	0	130.433	28	13	53	1	671	75.5	7.56	192.4	13	cell division;cell organization and biogenesis;cell proliferation;cellular component movement;regulation of biological process;transport	chromosome;cytoskeleton;cytosol;membrane	catalytic activity;DNA binding;motor activity;nucleotide binding;protein binding	Pf00225	11004	ENSG00000142945.12	KIF2C	1	Regulation of Microtubule Cytoskeleton			1	0
Master Protein	Q8N1G4	Leucine-rich repeat-containing protein 47 [OS=Homo sapiens]	0	130.424	45	21	65	21	583	63.4	8.28	213.55	21	metabolic process		catalytic activity;protein binding;RNA binding	Pf03483, Pf12799, Pf13855	57470	ENSG00000130764.9	LRRC47	1				0	0	2.952	7.189	2.448	2.311	1.277	0.403172	0.000542096	1	0.516596	1	3446.4	8392.1	510.3	2857.5	2697.8	1490.9	1167.3	49.84	56.08	18.28	57.58	80.58	42.49	77.83
Master Protein	P51530	DNA replication ATP-dependent helicase/nuclease DNA2 [OS=Homo sapiens]	0	130.422	25	22	60	22	1060	120.3	7.74	144.38	22	cell organization and biogenesis;cellular homeostasis;metabolic process;regulation of biological process;response to stimulus	mitochondrion;nucleus	catalytic activity;DNA binding;metal ion binding;nucleotide binding;protein binding	Pf08696, Pf13086, Pf13087, Pf13245, Pf13604	1763	ENSG00000138346.14	DNA2	10		DNA replication	G2/M DNA damage checkpoint; Presynaptic phase of homologous DNA pairing and strand exchange; Resolution of D-loop Structures through Synthesis-Dependent Strand Annealing (SDSA); Processing of DNA double-strand break ends; HDR through Single Strand Annealing (SSA); Removal of the Flap Intermediate; Regulation of TP53 Activity through Phosphorylation; Removal of the Flap Intermediate from the C-strand; Resolution of D-loop Structures through Holliday Junction Intermediates	37	0	2.514	1.814	1.341	2.125	1.583	0.000152326	0.0308709	0.713622	0.0005692	0.078093	2424.3	1749.3	1103.7	1293.2	2048.7	1526.6	964.3	20.1	24.93	31.62	34.34	34.14	39.69	35.98
Master Protein	Q6Y7W6-1	GRB10-interacting GYF protein 2 [OS=Homo sapiens]	0	130.157	19	23	73	23	1299	150	5.54	208.65	23	cell differentiation;metabolic process;regulation of biological process;response to stimulus	cytoplasm;cytosol;endoplasmic reticulum;endosome;Golgi;membrane	protein binding;RNA binding	Pf02213	26058	ENSG00000204120.14	GIGYF2	2				0	0	2.181	1.241	1.678	2.913	1.24	0.00105683	0.963331	0.0421883	2.4794e-06	1	5652.5	3214.8	1660.6	4346.8	7547.5	3213	2591.2	8.78	10.17	25.57	26.09	42.34	38.82	53.14
Master Protein	O95163	Elongator complex protein 1 [OS=Homo sapiens]	0	130.014	22	21	76	21	1332	150.2	5.94	216.33	21	cell organization and biogenesis;metabolic process;regulation of biological process;response to stimulus	cytoplasm;cytosol;nucleus	enzyme regulator activity;protein binding;signal transducer activity	Pf04762	8518	ENSG00000070061.14	IKBKAP; ELP1	9			HATs acetylate histones	3	0	3.968	1.723	2.63	2.526	0.631	6.02701e-05	0.467052	0.0925821	0.19601	0.828908	5444.5	2364.1	660.1	3607.6	3465.9	866	1371.9	6.73	5.83	41.94	44.03	40.3	59.5	69.74
Master Protein	Q13573	SNW domain-containing protein 1 [OS=Homo sapiens]	0	129.641	38	17	64	17	536	61.5	9.52	210.53	17	cell organization and biogenesis;metabolic process;regulation of biological process;response to stimulus	nucleus;spliceosomal complex	catalytic activity;protein binding;RNA binding	Pf02731	22938	ENSG00000100603.13	SNW1	14	TGF-beta Signaling Pathway; RIG-I-like Receptor Signaling; Notch Signaling Pathway	Spliceosome; Viral carcinogenesis; Notch signaling pathway; Epstein-Barr virus infection	NOTCH1 Intracellular Domain Regulates Transcription; SMAD2/SMAD3:SMAD4 heterotrimer regulates transcription; mRNA Splicing - Major Pathway; Constitutive Signaling by NOTCH1 PEST Domain Mutants; RUNX3 regulates NOTCH signaling; Notch-HLH transcription pathway; Constitutive Signaling by NOTCH1 HD+PEST Domain Mutants; Pre-NOTCH Transcription and Translation	34	0	1.706	1.815	1.277	1.14	1.9	0.17197	0.0466851	0.640816	0.607223	0.128502	3767.9	4007.2	1387.6	2821.1	2517.7	4195.4	2208.3	31.68	40.91	22.54	33.05	38.34	42.42	45.95
Master Protein	Q9BTX1	Nucleoporin Ndc1 [OS=Homo sapiens]	0	129.594	20	11	92	11	674	76.3	9.09	282.4	11	cell organization and biogenesis;metabolic process;regulation of biological process;transport	cytoplasm;cytoskeleton;membrane;nucleus	structural molecule activity	Pf09531	55706	ENSG00000058804.11	NDC1; TMEM48	1		RNA transport	Rev-mediated nuclear export of HIV RNA; ISG15 antiviral mechanism; NEP/NS2 Interacts with the Cellular Export Machinery; tRNA processing in the nucleus; Transcriptional regulation by small RNAs; Nuclear Pore Complex (NPC) Disassembly; Regulation of Glucokinase by Glucokinase Regulatory Protein; Vpr-mediated nuclear import of PICs; Regulation of HSF1-mediated heat shock response; snRNP Assembly; SUMOylation of DNA replication proteins; Transport of the SLBP independent Mature mRNA; SUMOylation of RNA binding proteins; Viral Messenger RNA Synthesis; SUMOylation of chromatin organization proteins; Nuclear import of Rev protein; NS1 Mediated Effects on Host Pathways; Transport of Mature mRNA Derived from an Intronless Transcript; Transport of the SLBP Dependant Mature mRNA; Transport of Ribonucleoproteins into the Host Nucleus; Transport of Mature mRNA derived from an Intron-Containing Transcript; SUMOylation of DNA damage response and repair proteins	64	0	2.897	3.452	1.793	3.023	1.31	0.00208964	0.000462002	1	0.00149129	0.57633	5121.7	6103.9	2900.2	3170.1	5343.8	2315.5	1768	18.49	22.31	44.18	42.13	74.24	57.73	51.5	Met-loss [N-Term]
Master Protein	P63010-1	AP-2 complex subunit beta [OS=Homo sapiens]	0	129.411	25	19	69	13	937	104.5	5.38	209.87	19	cell organization and biogenesis;cellular component movement;metabolic process;regulation of biological process;response to stimulus;transport	cytosol;membrane	protein binding;transporter activity	Pf01602, Pf02883, Pf09066, Pf12717, Pf13646	163	ENSG00000006125.17	AP2B1	17	Synaptic Vesicle Pathway; EGF/EGFR Signaling Pathway	Endocytosis; Endocrine and other factor-regulated calcium reabsorption; Synaptic vesicle cycle; Huntington's disease	Cargo recognition for clathrin-mediated endocytosis; Nef Mediated CD8 Down-regulation; Nef Mediated CD4 Down-regulation; Trafficking of GluR2-containing AMPA receptors; Recycling pathway of L1; LDL clearance; EPH-ephrin mediated repulsion of cells; Retrograde neurotrophin signalling; VLDLR internalisation and degradation; WNT5A-dependent internalization of FZD2, FZD5 and ROR2; MHC class II antigen presentation; WNT5A-dependent internalization of FZD4	48	7	1.527	1.247	0.881	0.652	0.422	1	1	1	1	0.152292	3242.2	2648.4	1019.2	1871.8	1384.1	897.1	2123.9	66.76	79.65	32.48	69	67.2	13.5	34.7
Master Protein	P53350	Serine/threonine-protein kinase PLK1 [OS=Homo sapiens]	0	129.343	38	19	59	19	603	68.2	8.91	174.33	19	cell division;cell organization and biogenesis;cell proliferation;metabolic process;regulation of biological process;response to stimulus	chromosome;cytoplasm;cytoskeleton;cytosol;nucleus	catalytic activity;metal ion binding;nucleotide binding;protein binding	Pf00069, Pf00659, Pf07714, Pf14531	5347	ENSG00000166851.14	PLK1	16	Regulation of toll-like receptor signaling pathway; Cell Cycle; Integrated Cancer pathway; TNF alpha Signaling Pathway	Cell cycle; Progesterone-mediated oocyte maturation; Oocyte meiosis; FoxO signaling pathway	Regulation of PLK1 Activity at G2/M Transition; AURKA Activation by TPX2; Anchoring of the basal body to the plasma membrane; Polo-like kinase mediated events; Phosphorylation of Emi1; APC/C:Cdh1 mediated degradation of Cdc20 and other APC/C:Cdh1 targeted proteins in late mitosis/early G1; Recruitment of NuMA to mitotic centrosomes; Loss of Nlp from mitotic centrosomes; Recruitment of mitotic centrosome proteins and complexes; Phosphorylation of the APC/C; Cyclin A/B1/B2 associated events during G2/M transition; Amplification of signal from unattached kinetochores via a MAD2 inhibitory signal; Separation of Sister Chromatids; Resolution of Sister Chromatid Cohesion; Condensation of Prophase Chromosomes; RHO GTPases Activate Formins; Activation of NIMA Kinases NEK9, NEK6, NEK7; Golgi Cisternae Pericentriolar Stack Reorganization; The role of GTSE1 in G2/M progression after G2 checkpoint; Mitotic Metaphase/Anaphase Transition; Mitotic Telophase/Cytokinesis	53	0	2.749	2.589	1.326	2.146	1.465	0.14326	0.171657	1	0.160894	1	5326.8	5017.1	740.5	2569.5	4159.8	2838.4	1938	32.01	27.4	92.43	46.3	49.35	56.18	61.43
Master Protein	Q96T76-1	MMS19 nucleotide excision repair protein homolog [OS=Homo sapiens]	0	129.182	23	18	45	18	1030	113.2	6.35	149.63	18	cell organization and biogenesis;metabolic process;regulation of biological process;response to stimulus	cytoplasm;cytoskeleton;cytosol;membrane;nucleus	protein binding;structural molecule activity	Pf12460, Pf14500	64210	ENSG00000155229.20	MMS19	10			Cytosolic iron-sulfur cluster assembly	2	0	0.598	0.34	0.147	0.164	1.019	1	1	0.608408	0.690661	1	608.5	346.4	4532.3	149.5	166.7	1037.1	1018.1	83.4	68.58	54.62	112.07	108.57	161.81	130.05
Master Protein	P62081	40S ribosomal protein S7 [OS=Homo sapiens]	0	128.855	45	11	276	11	194	22.1	10.1	890.93	11	cell organization and biogenesis;metabolic process;regulation of biological process;transport	cytoplasm;cytoskeleton;cytosol;membrane;nucleus;ribosome	protein binding;RNA binding;structural molecule activity	Pf01251	6201	ENSG00000171863.12	RPS7	2	Cytoplasmic Ribosomal Proteins	Ribosome	Peptide chain elongation; Eukaryotic Translation Termination; Viral mRNA Translation; Formation of the ternary complex, and subsequently, the 43S complex; L13a-mediated translational silencing of Ceruloplasmin expression; Selenocysteine synthesis; Nonsense Mediated Decay (NMD) independent of the Exon Junction Complex (EJC); Nonsense Mediated Decay (NMD) enhanced by the Exon Junction Complex (EJC); GTP hydrolysis and joining of the 60S ribosomal subunit; Ribosomal scanning and start codon recognition; rRNA modification in the nucleus and cytosol; Major pathway of rRNA processing in the nucleolus and cytosol; Regulation of expression of SLITs and ROBOs; Translation initiation complex formation; Formation of a pool of free 40S subunits; SRP-dependent cotranslational protein targeting to membrane	39	0	1.941	2.606	0.966	2.132	1.216	1	0.272541	1	0.48789	1	14183.4	19044.2	4719.5	7058.3	15583.6	8888.4	7307.9	57.34	68.38	35.52	50.22	27.88	41.16	71.84
Master Protein	P35658-1	Nuclear pore complex protein Nup214 [OS=Homo sapiens]	0	128.727	11	18	41	18	2090	213.5	7.47	118.6	18	cell organization and biogenesis;cellular component movement;metabolic process;regulation of biological process;response to stimulus;transport	cytosol;nucleus	protein binding;structural molecule activity;transporter activity		8021	ENSG00000126883.16	NUP214	9	TGF-beta Signaling Pathway	Epstein-Barr virus infection; RNA transport	Rev-mediated nuclear export of HIV RNA; ISG15 antiviral mechanism; NEP/NS2 Interacts with the Cellular Export Machinery; tRNA processing in the nucleus; Transcriptional regulation by small RNAs; Nuclear Pore Complex (NPC) Disassembly; Regulation of Glucokinase by Glucokinase Regulatory Protein; Vpr-mediated nuclear import of PICs; Regulation of HSF1-mediated heat shock response; snRNP Assembly; SUMOylation of DNA replication proteins; Transport of the SLBP independent Mature mRNA; SUMOylation of RNA binding proteins; Viral Messenger RNA Synthesis; SUMOylation of chromatin organization proteins; Nuclear import of Rev protein; NS1 Mediated Effects on Host Pathways; Transport of Mature mRNA Derived from an Intronless Transcript; Transport of the SLBP Dependant Mature mRNA; Transport of Ribonucleoproteins into the Host Nucleus; HuR (ELAVL1) binds and stabilizes mRNA; Transport of Mature mRNA derived from an Intron-Containing Transcript; SUMOylation of DNA damage response and repair proteins	68	0	2.969	1.162	1.561	0.985	0.874	0.0968366	1	1	1	1	2457.4	961.6	909.4	1291.8	815	723.5	827.6	40.21	70.34	18.45	83.32	85.93	73.71	59.8
Master Protein	Q9H0S4	Probable ATP-dependent RNA helicase DDX47 [OS=Homo sapiens]	0	128.495	33	12	74	12	455	50.6	9.1	233.71	12	cell death;metabolic process;regulation of biological process;response to stimulus	cytoplasm;membrane;nucleus	catalytic activity;nucleotide binding;protein binding;RNA binding	Pf00270, Pf00271	51202	ENSG00000213782.7	DDX47	12			Major pathway of rRNA processing in the nucleolus and cytosol; rRNA modification in the nucleus and cytosol	5	0	1.657	2.573	1.301	1.577	1.651	0.0381882	1.28516e-05	0.743516	0.00172179	0.119689	3886.2	6035.3	1072.5	3052.6	3698.6	3872.2	2346	21.08	5.5	52.48	19.74	43.71	46.94	36.26	Met-loss+Acetyl [N-Term]
Master Protein	Q9H223	EH domain-containing protein 4 [OS=Homo sapiens]	0	127.68	33	15	46	15	541	61.1	6.76	118.99	15	cell organization and biogenesis;regulation of biological process;response to stimulus;transport	endoplasmic reticulum;endosome;membrane;nucleus	metal ion binding;nucleotide binding;protein binding	Pf00350, Pf01926, Pf12763	30844	ENSG00000103966.10	EHD4	15		Endocytosis		1	0	0.687	0.428	0.53	0.569	0.709	1	0.433969	1	1	1	1746.4	1087.3	3304.7	1348.1	1447.8	1801.4	2542.2	25.73	44.43	27.26	36.47	43.01	43.52	62.39
Master Protein	Q9H5H4	Zinc finger protein 768 [OS=Homo sapiens]	0	127.598	29	15	69	15	540	60.2	7.97	186.28	15	metabolic process;regulation of biological process	nucleus	DNA binding;metal ion binding;RNA binding	Pf00096, Pf07282, Pf13465, Pf14353	79724	ENSG00000169957.9	ZNF768	16				0	0	0.811	1.247	1.718	2.983	4.755	1	1	1	1	0.000661497	1708.2	2625.6	3105.1	3618.1	6283	10014.4	2106	71.3	80.22	56.25	53.25	70.15	24.73	56.83
Master Protein	Q9Y613	FH1/FH2 domain-containing protein 1 [OS=Homo sapiens]	0	127.589	25	19	58	19	1164	126.5	6.39	171.82	19	regulation of biological process	cytoplasm;cytoskeleton;cytosol;membrane;nucleus	protein binding	Pf02181	29109	ENSG00000135723.13	FHOD1	16				0	0	1.216	1.538	1.306	1.294	1.139	1	1	1	1	1	1430.6	1810.3	799.2	1536.7	1522.5	1340	1176.9	11.21	39.08	89.14	14.2	14.12	55.29	73.57
Master Protein	Q8TB37-1	Iron-sulfur protein NUBPL [OS=Homo sapiens]	0	127.544	38	9	89	9	319	34.1	9.04	309.08	9	cell organization and biogenesis	membrane;mitochondrion;organelle lumen	metal ion binding;nucleotide binding	Pf01656, Pf10609	80224	ENSG00000151413.16	NUBPL	14			Complex I biogenesis	5	0	1.601	1.488	1.144	2.609	1.151	0.368343	0.5901	1	5.60249e-05	0.723681	2328.8	2164.8	1196	1664.6	3795.6	1674.3	1454.7	35.55	18.35	23.53	22.42	21.14	47.86	47.54
Master Protein	P62244	40S ribosomal protein S15a [OS=Homo sapiens]	0	127.066	67	9	471	9	130	14.8	10.13	1222.49	9	cell organization and biogenesis;metabolic process;regulation of biological process;response to stimulus;transport	cytoplasm;cytosol;membrane;mitochondrion;ribosome	protein binding;RNA binding;structural molecule activity	Pf00410	6210	ENSG00000134419.15	RPS15A	16	Cytoplasmic Ribosomal Proteins	Ribosome	Peptide chain elongation; Eukaryotic Translation Termination; Viral mRNA Translation; Formation of the ternary complex, and subsequently, the 43S complex; L13a-mediated translational silencing of Ceruloplasmin expression; Selenocysteine synthesis; Nonsense Mediated Decay (NMD) independent of the Exon Junction Complex (EJC); Nonsense Mediated Decay (NMD) enhanced by the Exon Junction Complex (EJC); GTP hydrolysis and joining of the 60S ribosomal subunit; Ribosomal scanning and start codon recognition; Major pathway of rRNA processing in the nucleolus and cytosol; Regulation of expression of SLITs and ROBOs; Translation initiation complex formation; Formation of a pool of free 40S subunits; SRP-dependent cotranslational protein targeting to membrane	38	0	1.416	2.253	1.358	2.28	1.924	0.0367974	1.32785e-06	0.551707	4.29225e-07	4.04102e-06	14638.3	23297.3	11835.4	14039.5	23577.5	19896.1	10339.9	26.04	30.8	22.62	22.26	13.31	18.64	35.32
Master Protein	Q9Y312	Protein AAR2 homolog [OS=Homo sapiens]	0	126.98	41	10	91	10	384	43.4	5.96	322.29	10	cell organization and biogenesis;metabolic process	spliceosomal complex		Pf05282	25980	ENSG00000131043.11	AAR2	20				0	0	2.04	0.976	1.562	1.462	0.853	0.391344	1	1	1	1	3318.1	1587.3	2501.1	2541.2	2378.8	1388	1626.9	11.48	7.16	42.53	27.49	29.83	71.36	69.82
Master Protein	Q9UL03	Integrator complex subunit 6 [OS=Homo sapiens]	0	126.925	27	21	90	18	887	100.3	8.62	231.65	21	metabolic process;regulation of biological process;response to stimulus	cytoskeleton;nucleus	protein binding;receptor activity;signal transducer activity	Pf00092, Pf13519, Pf15300	26512	ENSG00000102786.14	INTS6	13			RNA polymerase II transcribes snRNA genes	3	4	1.245	1.709	1.451	1.563	0.851	0.185992	0.0104367	0.0626634	0.00603673	0.949551	3471.1	4763.3	1099.1	4046.6	4357.7	2373.2	2787.9	10.85	16.56	30.14	14.33	18.88	54.78	69.14
Master Protein	O00255-1	Menin [OS=Homo sapiens]	0	126.763	28	13	46	13	615	68	6.55	140.72	13	cell differentiation;cell organization and biogenesis;cellular homeostasis;metabolic process;regulation of biological process;response to stimulus	chromosome;cytoplasm;cytosol;nucleus;organelle lumen	catalytic activity;DNA binding;protein binding	Pf05053	4221	ENSG00000133895.14	MEN1	11	Cell Cycle	Transcriptional misregulation in cancer	Post-translational protein phosphorylation; Regulation of Insulin-like Growth Factor (IGF) transport and uptake by Insulin-like Growth Factor Binding Proteins (IGFBPs); SMAD2/SMAD3:SMAD4 heterotrimer regulates transcription; Deactivation of the beta-catenin transactivating complex; Formation of the beta-catenin:TCF transactivating complex; RHO GTPases activate IQGAPs	21	0	1.853	1.574	1.002	1.905	2.233	0.329538	0.928768	1	0.0980376	0.000831077	2485.6	2111.5	1978.9	1344.1	2554.8	2994.9	1341.1	8.76	7.89	31.23	37.94	11.31	31.6	53.12
Master Protein	P61106	Ras-related protein Rab-14 [OS=Homo sapiens]	0	126.733	59	11	66	10	215	23.9	6.21	216.09	11	cell organization and biogenesis;defense response;metabolic process;regulation of biological process;response to stimulus;transport	cytosol;endoplasmic reticulum;endosome;Golgi;membrane;vacuole	catalytic activity;nucleotide binding;protein binding	Pf00009, Pf00025, Pf00071, Pf04670, Pf08477	51552	ENSG00000119396.10	RAB14	9	Focal Adhesion-PI3K-Akt-mTOR-signaling pathway	AMPK signaling pathway	Translocation of GLUT4 to the plasma membrane; Neutrophil degranulation; Synthesis of PIPs at the plasma membrane; RAB GEFs exchange GTP for GDP on RABs; RAB geranylgeranylation	18	0	0.917	0.754	0.687	0.666	0.238	1	1	1	1	1	6264.7	5152.6	3886.2	4693	4553.2	1625.2	6834	19.08	20.88	82.48	83.47	66.15	72.44	100.12
Master Protein	Q16718	NADH dehydrogenase [ubiquinone] 1 alpha subcomplex subunit 5 [OS=Homo sapiens]	0	126.527	66	6	76	6	116	13.5	5.99	276.78	6	cell organization and biogenesis;metabolic process;transport	membrane;mitochondrion	catalytic activity;protein binding	Pf04716	4698	ENSG00000128609.14	NDUFA5	7	Electron Transport Chain; Oxidative phosphorylation	Huntington's disease; Metabolic pathways; Parkinson's disease; Alzheimer's disease; Oxidative phosphorylation; Non-alcoholic fatty liver disease (NAFLD)	Complex I biogenesis	13	0	0.905	0.689	0.818	1.269	0.578	1	1	1	0.808371	1	3378.3	2572.6	1667.2	3051.2	4734.2	2157.1	3731.9	13.26	7.75	78.74	34.42	35.73	60.27	55.84
Master Protein	Q9NX63	MICOS complex subunit MIC19 [OS=Homo sapiens]	0	126.492	48	11	88	11	227	26.1	8.28	261.97	11	cell organization and biogenesis;metabolic process;regulation of biological process	cytoplasm;membrane;mitochondrion;nucleus	protein binding;structural molecule activity	Pf05300, Pf06747	54927	ENSG00000106554.11	CHCHD3	7			Cristae formation; Mitochondrial protein import; Metabolism of proteins	5	0	1.992	1.261	1.383	2.386	1.288	0.199289	1	1	0.00742274	1	6624.1	4193.2	8342.7	4596.8	7933	4281.7	3325	31.21	38.13	59.04	30.18	55.83	64.9	76.76
Master Protein	Q15008	26S proteasome non-ATPase regulatory subunit 6 [OS=Homo sapiens]	0	126.428	44	15	85	15	389	45.5	5.62	262.81	15	metabolic process;regulation of biological process;response to stimulus;transport	cytosol;extracellular;organelle lumen;proteasome	catalytic activity;enzyme regulator activity;protein binding	Pf01399, Pf10602	9861	ENSG00000163636.10	PSMD6	3	Proteasome Degradation; Parkin-Ubiquitin Proteasomal System pathway	Proteasome; Epstein-Barr virus infection	Regulation of RAS by GAPs; CDT1 association with the CDC6:ORC:origin complex; Downstream TCR signaling; UCH proteinases; NIK-->noncanonical NF-kB signaling; Hh mutants that don't undergo autocatalytic processing are degraded by ERAD; SCF-beta-TrCP mediated degradation of Emi1; Neutrophil degranulation; Cross-presentation of soluble exogenous antigens (endosomes); Separation of Sister Chromatids; Vpu mediated degradation of CD4; Hedgehog ligand biogenesis; Regulation of RUNX2 expression and activity; Ub-specific processing proteases; Ubiquitin Mediated Degradation of Phosphorylated Cdc25A; ER-Phagosome pathway; APC/C:Cdh1 mediated degradation of Cdc20 and other APC/C:Cdh1 targeted proteins in late mitosis/early G1; ABC-family proteins mediated transport; Regulation of activated PAK-2p34 by proteasome mediated degradation; CDK-mediated phosphorylation and removal of Cdc6; FCERI mediated NF-kB activation; Neddylation; Autodegradation of the E3 ubiquitin ligase COP1; G2/M Checkpoints; Regulation of RUNX3 expression and activity; Cdc20:Phospho-APC/C mediated degradation of Cyclin A; Regulation of expression of SLITs and ROBOs; Removal of licensing factors from origins; FBXL7 down-regulates AURKA during mitotic entry and in early mitosis; Regulation of PTEN stability and activity; Regulation of DNA replication; Oxygen-dependent proline hydroxylation of Hypoxia-inducible Factor Alpha; Vif-mediated degradation of APOBEC3G; Antigen processing: Ubiquitination & Proteasome degradation; GLI3 is processed to GLI3R by the proteasome; SCF(Skp2)-mediated degradation of p27/p21; APC/C:Cdc20 mediated degradation of Securin; Interleukin-1 family signaling; AUF1 (hnRNP D0) binds and destabilizes mRNA; Degradation of GLI1 by the proteasome; Degradation of GLI2 by the proteasome; The role of GTSE1 in G2/M progression after G2 checkpoint; Regulation of ornithine decarboxylase (ODC); Interleukin-20 family signaling; Hedgehog 'on' state; Ubiquitin-dependent degradation of Cyclin D1; Degradation of DVL; RUNX1 regulates transcription of genes involved in differentiation of HSCs; Degradation of AXIN; Autodegradation of Cdh1 by Cdh1:APC/C; Asymmetric localization of PCP proteins; Orc1 removal from chromatin; M/G1 Transition; Activation of NF-kappaB in B cells; Degradation of beta-catenin by the destruction complex; MAPK6/MAPK4 signaling; Dectin-1 mediated noncanonical NF-kB signaling; Defective CFTR causes cystic fibrosis	153	0	2.224	0.822	2.362	1.144	0.51	0.85556	0.951806	1	1	0.00616694	6428.3	2376.5	1365.5	6827.3	3307.2	1474.9	2890.5	7.35	12.67	68.73	50.75	29.65	49.86	97.63
Master Protein	P84095	Rho-related GTP-binding protein RhoG [OS=Homo sapiens]	0	125.983	49	7	48	6	191	21.3	8.12	161.45	7	cell organization and biogenesis;cellular component movement;regulation of biological process;response to stimulus;transport	cytosol;membrane	catalytic activity;nucleotide binding;protein binding	Pf00025, Pf00071, Pf04670, Pf08477	391	ENSG00000177105.9	RHOG	11	Brain-Derived Neurotrophic Factor (BDNF) signaling pathway	Salmonella infection; Bacterial invasion of epithelial cells; Shigellosis	G alpha (12/13) signalling events; Neutrophil degranulation; RHO GTPases activate KTN1; GPVI-mediated activation cascade; Sema4D induced cell migration and growth-cone collapse; Rho GTPase cycle	23	2	1.428	1.106	1.226	1.628	0.929	0.972805	1	1	0.0491734	1	3512.2	2721.5	2474.8	3015.4	4003.8	2285.8	2460	13.99	10.99	39.1	23.36	28.55	51.35	44.78
Master Protein	Q5T8P6-2	Isoform 2 of RNA-binding protein 26 [OS=Homo sapiens]	0	125.805	20	17	66	1	983	111	9.07	174.66	17	metabolic process;regulation of biological process		metal ion binding;protein binding;RNA binding	Pf00076, Pf00642, Pf01480, Pf13893, Pf14259	64062	ENSG00000139746.15	RBM26	13				0	0	1.241	1.408	1.106	1.413	1.818	0.740434	0.224159	1	1	0.157498	212.3	240.9		189.2	241.8	311.2	171.1	10.99	15.94		20.98	22.38	1.82	43.31
Master Protein	P31153	S-adenosylmethionine synthase isoform type-2 [OS=Homo sapiens]	0	125.673	40	13	79	13	395	43.6	6.48	249.29	13	cell organization and biogenesis;metabolic process	cytosol	catalytic activity;metal ion binding;nucleotide binding;protein binding	Pf00438, Pf02772, Pf02773	4144	ENSG00000168906.12	MAT2A	2	Trans-sulfuration and one carbon metabolism; One carbon metabolism and related pathways; Methylation Pathways	Metabolic pathways; Biosynthesis of amino acids; Cysteine and methionine metabolism	Methylation	10	0	0.834	0.651	0.801	1.023	1.131	0.783253	0.016852	0.894629	1	1	5160.1	4030.8	6152.1	4958.9	6331.8	6998.3	6189.7	6.2	8.42	21.19	14.48	17.52	13.2	45.94
Master Protein	Q99570	Phosphoinositide 3-kinase regulatory subunit 4 [OS=Homo sapiens]	0	125.643	15	17	45	17	1358	153	7.17	133.08	17	cell communication;cell organization and biogenesis;metabolic process;regulation of biological process;response to stimulus;transport	cytoskeleton;cytosol;endosome;membrane;vacuole	catalytic activity;nucleotide binding;protein binding	Pf00069, Pf00400	30849	ENSG00000196455.7	PIK3R4	3	Focal Adhesion; Angiopoietin Like Protein 8 Regulatory Pathway; Focal Adhesion-PI3K-Akt-mTOR-signaling pathway; Insulin Signaling; Regulation of Actin Cytoskeleton; DNA Damage Response (only ATM dependent)	Autophagy	PI3K Cascade; Toll Like Receptor 9 (TLR9) Cascade; Interleukin-7 signaling; RHO GTPases Activate NADPH Oxidases; Synthesis of PIPs at the Golgi membrane; Synthesis of PIPs at the early endosome membrane; Synthesis of PIPs at the late endosome membrane; Macroautophagy	35	0	1.837	0.981	1.48	1.461	1.306	0.00325236	1	0.341061	0.0357745	1	2208	1178.7	1485.5	1779.2	1755.9	1569.3	1201.8	31.18	4.52	13.59	15	28.66	36.34	41.11
Master Protein	Q7L0Y3	Mitochondrial ribonuclease P protein 1 [OS=Homo sapiens]	0	125.641	40	13	68	13	403	47.3	9.36	210.5	13	cell organization and biogenesis;metabolic process;regulation of biological process	mitochondrion;organelle lumen	catalytic activity;protein binding;RNA binding	Pf01746	54931	ENSG00000174173.6	TRMT10C	3			tRNA processing in the mitochondrion; rRNA processing in the mitochondrion; tRNA modification in the mitochondrion	6	0	2.052	1.695	1.499	1.956	0.602	0.870399	1	1	1	1	3495.7	2887.3	763.5	2553.9	3332.6	1025.7	1703.7	56.94	76.3	31.43	66.3	59.8	89.14	83.87
Master Protein	O15226	NF-kappa-B-repressing factor [OS=Homo sapiens]	0	125.577	27	20	73	20	690	77.6	8.79	213.41	20	metabolic process;regulation of biological process	nucleus	DNA binding;protein binding;RNA binding	Pf00035, Pf01424, Pf01585, Pf12656	55922	ENSG00000186416.13	NKRF	X				0	0	3.265	2.641	2.584	1.514	0.506	0.00230932	0.0669426	0.875715	1	0.146671	11340.6	9175.1	1977.2	8977.1	5258	1758.9	3473.8	14.05	33.63	29.88	54.1	45.11	58.86	69.79
Master Protein	Q14160	protein scribble homolog [OS=Homo sapiens]	0	125.57	17	20	40	18	1630	174.8	5.07	119.6	20	cell communication;cell death;cell differentiation;cell organization and biogenesis;cell proliferation;cellular component movement;development;metabolic process;regulation of biological process;response to stimulus;transport	cytoplasm;membrane	catalytic activity;protein binding	Pf00595, Pf12799, Pf13180, Pf13855, Pf14580	23513		SCRIB	8	Human Thyroid Stimulating Hormone (TSH) signaling pathway	Viral carcinogenesis; Hippo signaling pathway	Asymmetric localization of PCP proteins	8	4	1.029	0.609	1.1	0.678	0.539	1	0.0147981	1	0.0708816	4.45493e-05	2330.4	1379.6	1195.3	2491.7	1535	1221.3	2264.3	10.41	10.83	18.73	17.09	12.65	12.88	59.46
Master Protein	Q6YN16	Hydroxysteroid dehydrogenase-like protein 2 [OS=Homo sapiens]	0	125.568	40	13	72	13	418	45.4	7.99	242.73	13	metabolic process	membrane;mitochondrion	catalytic activity	Pf00106, Pf02036, Pf13561, Pf14864	84263	ENSG00000119471.14	HSDL2	9				0	0	1.721	1.805	1.414	2.056	1.606	0.184866	0.13462	1	0.0139731	0.599475	3750.2	3931.2	2898.5	3081.1	4479.2	3498.9	2178.5	17.7	13.63	22.23	19.02	28.4	28.49	47
Master Protein	O15355	Protein phosphatase 1G [OS=Homo sapiens]	0	125.516	36	15	43	15	546	59.2	4.36	119.71	15	metabolic process;regulation of biological process	cytoplasm;membrane;nucleus	catalytic activity;metal ion binding;protein binding	Pf00481	5496	ENSG00000115241.10	PPM1G	2	mRNA Processing			1	0	0.897	0.576	0.422	0.648	0.651	1	1	1	1	1	2345.4	1507.5	1099	1102.7	1693.8	1702.9	2615	27.21	32.08	76.06	61.98	6.62	64.73	71.42
Master Protein	P05412	transcription factor AP-1 [OS=Homo sapiens]	0	125.369	40	8	47	6	331	35.7	8.76	166.59	8	cell communication;cell differentiation;cell organization and biogenesis;metabolic process;regulation of biological process;response to stimulus;transport	chromosome;cytosol;nucleus	DNA binding;enzyme regulator activity;protein binding;RNA binding	Pf00170, Pf03131, Pf03957, Pf04012, Pf07716	3725	ENSG00000177606.6	JUN	1	IL-5 Signaling Pathway; Androgen receptor signaling pathway; Regulation of toll-like receptor signaling pathway; Physiological and Pathological Hypertrophy of the Heart; IL-1 signaling pathway; Integrated Breast Cancer Pathway; RANKL/RANK (Receptor activator of NFKB (ligand)) Signaling Pathway; Human Thyroid Stimulating Hormone (TSH) signaling pathway; TNF related weak inducer of apoptosis (TWEAK) Signaling Pathway; Prolactin Signaling Pathway; B Cell Receptor Signaling Pathway; TNF alpha Signaling Pathway; AGE/RAGE pathway; Brain-Derived Neurotrophic Factor (BDNF) signaling pathway; Quercetin and Nf-kB/ AP-1 Induced Cell Apoptosis; ATM Signaling Pathway; Apoptosis; Selenium Metabolism and Selenoproteins; IL-3 Signaling Pathway; Aryl Hydrocarbon Receptor Pathway; Estrogen Receptor Pathway; Myometrial Relaxation and Contraction Pathways; Focal Adhesion; Signaling of Hepatocyte Growth Factor Receptor; Fas Ligand (FasL) pathway and Stress induction of Heat Shock Proteins (HSP) regulation; Copper homeostasis; MFAP5-mediated ovarian cancer cell motility and invasiveness; Photodynamic therapy-induced NFE2L2 (NRF2) survival signaling; Hepatitis C and Hepatocellular Carcinoma; TGF-beta Signaling Pathway; Association Between Physico-Chemical Features and Toxicity Associated Pathways; MAPK Signaling Pathway; T-Cell antigen Receptor (TCR) pathway during Staphylococcus aureus infection; VEGFA-VEGFR2 Signaling Pathway; BMP Signaling Pathway in Eyelid Development; ESC Pluripotency Pathways; Wnt Signaling Pathway and Pluripotency; MAPK Cascade; Wnt Signaling Pathway; EGF/EGFR Signaling Pathway; Insulin Signaling; IL-2 Signaling Pathway; TGF-beta Receptor Signaling; Senescence and Autophagy in Cancer; ErbB Signaling Pathway; T-Cell antigen Receptor (TCR) Signaling Pathway; Sudden Infant Death Syndrome (SIDS) Susceptibility Pathways; DNA Damage Response (only ATM dependent); Estrogen signaling pathway; Toll-like receptor signaling pathway	T cell receptor signaling pathway; AGE-RAGE signaling pathway in diabetic complications; cAMP signaling pathway; Oxytocin signaling pathway; Toll-like receptor signaling pathway; Neurotrophin signaling pathway; Choline metabolism in cancer; NOD-like receptor signaling pathway; Pertussis; Estrogen signaling pathway; Th1 and Th2 cell differentiation; ErbB signaling pathway; GnRH signaling pathway; Leishmaniasis; Non-alcoholic fatty liver disease (NAFLD); Amphetamine addiction; Wnt signaling pathway; Viral carcinogenesis; Breast cancer; Herpes simplex infection; Osteoclast differentiation; HTLV-I infection; Rheumatoid arthritis; MAPK signaling pathway; Cocaine addiction; TNF signaling pathway; Renal cell carcinoma; Influenza A; B cell receptor signaling pathway; Salmonella infection; Inflammatory bowel disease (IBD); Pathways in cancer; Epithelial cell signaling in Helicobacter pylori infection; Epstein-Barr virus infection; Focal adhesion; Chagas disease (American trypanosomiasis); Colorectal cancer; Endocrine resistance; Hepatitis B; Apoptosis	Activation of anterior HOX genes in hindbrain development during early embryogenesis; FCERI mediated MAPK activation; Activated TLR4 signalling; TP53 Regulates Transcription of DNA Repair Genes; Activation of the AP-1 family of transcription factors; Pre-NOTCH Transcription and Translation; Deregulated CDK5 triggers multiple neurodegenerative pathways in Alzheimer's disease models; Regulation of PTEN gene transcription; MAPK6/MAPK4 signaling; Senescence-Associated Secretory Phenotype (SASP); Oxidative Stress Induced Senescence	143	3	0.88	2.092	0.869	2.864	2.972	1	0.475863	1	0.185875	0.00705313	954.3	2268.9	1750.4	942	3105.6	3222.7	1084.4	19.2	40.82	49.76	61.49	33.63	91.27	82.54
Master Protein	Q96A65	Exocyst complex component 4 [OS=Homo sapiens]	0	125.304	26	21	47	21	974	110.4	6.49	122.5	21	cell communication;cell organization and biogenesis;regulation of biological process;transport	cytoplasm;cytosol;membrane	protein binding	Pf04048	60412	ENSG00000131558.14	EXOC4	7		Tight junction	Translocation of GLUT4 to the plasma membrane; Insulin processing; VxPx cargo-targeting to cilium	11	0	2.024	2.279	1.182	1.683	0.534	1	0.731737	1	1	1	1946.9	2192.2	1737.6	1136.6	1619.3	513.4	962	35.65	49.83	70.46	90.98	79.39	143.57	100.83
Master Protein	Q13451-1	Peptidyl-prolyl cis-trans isomerase FKBP5 [OS=Homo sapiens]	0	125.171	42	17	62	16	457	51.2	5.9	195.05	17	metabolic process	cytoplasm;cytosol;membrane;nucleus	catalytic activity;protein binding	Pf00254, Pf00515, Pf07719, Pf13371, Pf13414, Pf13424, Pf13432	2289	ENSG00000096060.14	FKBP5	6	Farnesoid X Receptor Pathway; Mecp2 and Associated Rett Syndrome	Estrogen signaling pathway	HSP90 chaperone cycle for steroid hormone receptors (SHR)	6	1	1.263	1.604	1.392	1.511	0.782	1	0.767491	1	1	1	3441.1	4370.7	1671.6	3792.4	4116.2	2130	2724.6	31.85	35.62	26.73	35.76	28	50.86	56.05
Master Protein	P16989-1	Y-box-binding protein 3 [OS=Homo sapiens]	0	125.043	31	8	64	5	372	40.1	9.77	221.43	8	metabolic process;regulation of biological process;response to stimulus	cytoplasm;cytosol;nucleus	DNA binding;protein binding;RNA binding	Pf00313	8531	ENSG00000060138.12	CSDA; YBX3	12	RalA downstream regulated genes; Apoptosis-related network due to altered Notch3 in ovarian cancer	Tight junction		3	0	1.602	0.934	1.367	2.357	0.633	1	1	1	1	1	1283.1	748.3	378	1095.3	1888.1	507.4	801	96.34	99.55	21.27	82.47	53.86	90.55	95.18
Master Protein	P21359-1	Neurofibromin [OS=Homo sapiens]	0	125.011	9	21	67	21	2839	319.2	7.39	169.38	21	cell communication;cell differentiation;cell organization and biogenesis;metabolic process;regulation of biological process;response to stimulus;transport	cytoplasm;cytosol;membrane;nucleus	enzyme regulator activity;protein binding	Pf00616, Pf13716	4763	ENSG00000196712.17	NF1	17	Signaling Pathways in Glioblastoma; Aryl Hydrocarbon Receptor; Mecp2 and Associated Rett Syndrome; MAPK Signaling Pathway	EGFR tyrosine kinase inhibitor resistance; Ras signaling pathway; MAPK signaling pathway	Regulation of RAS by GAPs; RAS signaling downstream of NF1 loss-of-function variants; Signaling by RAS mutants; Interleukin-20 family signaling	21	0	1.967	1.573	1.176	1.521	1.418	0.419319	1	1	0.961432	1	1383.4	1105.9	925.3	826.8	1069.8	996.9	703.2	46.78	36.64	31.32	50.99	34.56	45.15	59.38
Master Protein	Q86VM9	Zinc finger CCCH domain-containing protein 18 [OS=Homo sapiens]	0	124.968	22	20	84	4	953	106.3	8.32	201.23	20		nucleus	metal ion binding;protein binding;RNA binding	Pf00642	124245	ENSG00000158545.15	ZC3H18	16				0	21	0.927	0.792	1.188	1.026	1.111	1	1	0.846874	0.9668	0.786913	6296.6	5375.7	5895.1	8066.8	6964.3	7542.7	6789.1	6.8	5.33	35.48	34.93	46.55	23.1	35.24
Master Protein	P09622	Dihydrolipoyl dehydrogenase, mitochondrial [OS=Homo sapiens]	0	124.761	25	11	58	11	509	54.1	7.85	168.58	11	cellular homeostasis;metabolic process;regulation of biological process	mitochondrion;organelle lumen	catalytic activity;nucleotide binding;protein binding	Pf00070, Pf00890, Pf01134, Pf02852, Pf03486, Pf07992, Pf12831, Pf13450	1738	ENSG00000091140.13	DLD	7	Fatty Acid Beta Oxidation; TCA Cycle and Deficiency of Pyruvate Dehydrogenase complex (PDHc); Amino Acid metabolism; Glycolysis and Gluconeogenesis; TCA Cycle	Pyruvate metabolism; Citrate cycle (TCA cycle); Valine, leucine and isoleucine degradation; Glycolysis / Gluconeogenesis; Carbon metabolism; Glyoxylate and dicarboxylate metabolism; Metabolic pathways; Glycine, serine and threonine metabolism; Propanoate metabolism	Glycine degradation; Regulation of pyruvate dehydrogenase (PDH) complex; Lysine catabolism; Signaling by Retinoic Acid; Branched-chain amino acid catabolism; Citric acid cycle (TCA cycle)	29	0	1.156	1.086	0.934	1.445	0.866	1	1	1	1	1	3882.5	3647.4	2678.3	3136.3	4854.8	2910.5	3359.5	15.76	20.01	11.47	35.46	41.31	46.18	61.72
Master Protein	Q08945	FACT complex subunit SSRP1 [OS=Homo sapiens]	0	124.662	21	11	66	11	709	81	6.87	205.65	11	metabolic process;regulation of biological process;response to stimulus	chromosome;nucleus	DNA binding;protein binding;RNA binding	Pf00505, Pf03531, Pf08512, Pf09011	6749	ENSG00000149136.8	SSRP1	11			HIV elongation arrest and recovery; TP53 Regulates Transcription of DNA Repair Genes; Tat-mediated HIV elongation arrest and recovery; Formation of RNA Pol II elongation complex ; Formation of HIV elongation complex in the absence of HIV Tat; Regulation of TP53 Activity through Phosphorylation; RNA Polymerase II Pre-transcription Events; Pausing and recovery of HIV elongation; Pausing and recovery of Tat-mediated HIV elongation; Formation of HIV-1 elongation complex containing HIV-1 Tat	24	0	1.951	0.744	0.867	0.747	0.603	0.00754911	0.485808	1	1	0.00237002	6020.9	2295.8	2404.9	2676.7	2303.8	1861.9	3085.6	30.42	17.11	43.8	35.65	40.73	19.8	42.38
Master Protein	Q9UDR5	Alpha-aminoadipic semialdehyde synthase, mitochondrial [OS=Homo sapiens]	0	124.594	26	16	44	16	926	102.1	6.64	144.48	16	cell organization and biogenesis;metabolic process	mitochondrion;organelle lumen	catalytic activity	Pf01262, Pf03435, Pf05222	10157	ENSG00000008311.14	AASS	7		Metabolic pathways; Lysine degradation	Lysine catabolism	6	0	0.549	0.516	1.294	1.458	1.036	1	1	1	1	1	777.7	730.9	1530.9	1833.8	2065.8	1468.6	1417.2	95.59	93.1	36.75	65.23	63.65	42.25	65.95
Master Protein	Q9Y2J2-2	Isoform 2 of Band 4.1-like protein 3 [OS=Homo sapiens]	0	124.305	25	19	52	15	865	96.5	5.43	142.41	19	cell death;cell organization and biogenesis;regulation of biological process	cytoskeleton;cytosol;membrane	protein binding;structural molecule activity	Pf00373, Pf04382, Pf05902, Pf08736, Pf09379, Pf09380	23136	ENSG00000082397.17	EPB41L3	18				0	2	0.186	0.138	1.348	0.74	0.74	0.546846	0.286237	1	1	1	587.2	436	1628.2	4257.2	2338.9	2337.1	3159	100.83	99.8	61.48	78.5	80.21	49.3	72.3
Master Protein	P61964	WD repeat-containing protein 5 [OS=Homo sapiens]	0	124.265	40	10	76	10	334	36.6	8.27	194.21	10	cell organization and biogenesis;metabolic process;regulation of biological process	nucleus	catalytic activity;protein binding	Pf00400, Pf08662, Pf11715	11091	ENSG00000196363.9	WDR5	9			RUNX1 regulates genes involved in megakaryocyte differentiation and platelet function; RMTs methylate histone arginines; PKMTs methylate histone lysines; HATs acetylate histones; Activation of anterior HOX genes in hindbrain development during early embryogenesis; Neddylation	16	0	2.167	1.856	5.45	2.885	2.081	0.0154885	0.0597749	2.07722e-08	0.000133967	0.000237636	4644.1	3977.6	1484.6	11679.9	6181.8	4459.7	2143	16.67	12.07	40.19	32.25	50.15	55.35	35.89
Master Protein	P17544-6	Isoform 6 of Cyclic AMP-dependent transcription factor ATF-7 [OS=Homo sapiens]	0	124.238	34	14	46	13	483	51.7	8	162.22	14	metabolic process;regulation of biological process	cytoplasm;nucleus	DNA binding;metal ion binding;protein binding	Pf00170, Pf03131, Pf07716	11016	ENSG00000170653.18	ATF7	12				0	2	1.831	4.92	1.045	3.029	2.377	1	0.472939	1	1	1	716.9	1926	758.7	409	1185.7	930.4	391.4	53.8	63.82	93.51	79.99	81.17	109.83	127.12
Master Protein	Q8NF37	Lysophosphatidylcholine acyltransferase 1 [OS=Homo sapiens]	0	124.176	23	11	104	11	534	59.1	6.02	308.93	11	metabolic process;regulation of biological process;transport	endoplasmic reticulum;Golgi;membrane	catalytic activity;metal ion binding	Pf01553, Pf13833	79888	ENSG00000153395.9	LPCAT1	5		Ether lipid metabolism; Glycerophospholipid metabolism; Metabolic pathways	Synthesis of PA; Synthesis of PC; Acyl chain remodelling of PG; Neutrophil degranulation; Acyl chain remodelling of PC	14	0	2.367	1.644	1.818	2.965	1.484	0.0334922	0.675641	0.858047	0.00239627	1	5192.2	3606.5	2444.4	3988	6503.4	3256.1	2193.4	9.6	24.42	42.05	16.22	27.59	70.07	62.43
Master Protein	Q96GM8	Target of EGR1 protein 1 [OS=Homo sapiens]	0	123.917	38	15	85	15	510	56.5	7.18	222.24	15	metabolic process	cytoplasm;nucleus	catalytic activity;metal ion binding;protein binding;RNA binding	Pf00642, Pf04857	114034	ENSG00000132773.11	TOE1	1				0	0	3.71	6.373	3.01	4.24	2.074	0.00858181	7.61417e-06	0.332004	0.000857965	0.303365	4114.7	7068.5	666.6	3338.4	4703.1	2300.5	1109.1	13.02	12.23	45.12	31.25	11.97	72.41	75.58	Met-loss [N-Term]
Master Protein	Q8TCT9-1	Minor histocompatibility antigen H13 [OS=Homo sapiens]	0	123.91	25	11	119	11	377	41.5	6.43	306.5	11	cell organization and biogenesis;metabolic process	cell surface;endoplasmic reticulum;membrane	catalytic activity;protein binding	Pf04258, Pf06550	81502	ENSG00000101294.16	HM13	20				0	0	0.563	0.529	0.273	0.532	1.465	1	1	0.208337	1	1	3012.4	2828	36513.4	1459.8	2844.8	7834.9	5349.2	32.46	25.46	51.6	42.11	27.35	88.97	117.92
Master Protein	P40616	ADP-ribosylation factor-like protein 1 [OS=Homo sapiens]	0	123.464	58	6	147	6	181	20.4	5.72	486.21	6	cell organization and biogenesis;metabolic process;regulation of biological process;response to stimulus;transport	cytoplasm;cytosol;Golgi;membrane	catalytic activity;enzyme regulator activity;metal ion binding;nucleotide binding;protein binding;signal transducer activity	Pf00025, Pf00071, Pf00503, Pf01926, Pf04670, Pf08477, Pf09439	400	ENSG00000120805.13	ARL1	12			Retrograde transport at the Trans-Golgi-Network	4	0	1.306	0.96	1.185	1.406	1.463	1	1	1	0.720175	1	2880.1	2118.7	2682	2614.7	3101.7	3227.4	2206	27.2	25.62	71.44	20.41	16.6	39.83	33.84
Master Protein	P61158	actin-related protein 3 [OS=Homo sapiens]	0	123.288	45	12	64	10	418	47.3	5.88	233.67	12	cell division;cell organization and biogenesis;cellular component movement;regulation of biological process;response to stimulus	cytoplasm;cytoskeleton;cytosol;membrane	nucleotide binding;protein binding;structural molecule activity	Pf00022	10096	ENSG00000115091.11	ACTR3	2	Association Between Physico-Chemical Features and Toxicity Associated Pathways		EPHB-mediated forward signaling; Clathrin-mediated endocytosis; RHO GTPases Activate WASPs and WAVEs; Regulation of actin dynamics for phagocytic cup formation	16	2	1.208	0.599	2.101	0.702	0.657	1	1	1	1	1	4120.8	2044.8	609.9	7169	2395.1	2242.3	3411.5	47.69	59.83	20.79	51.07	52.92	67.67	128.87
Master Protein	P23246-1	splicing factor, proline- and glutamine-rich [OS=Homo sapiens]	0	123.261	25	17	58	16	707	76.1	9.44	189.32	17	cell organization and biogenesis;defense response;metabolic process;regulation of biological process;response to stimulus	chromosome;cytoplasm;nucleus	DNA binding;protein binding;RNA binding	Pf00076, Pf08075, Pf13893, Pf14259	6421	ENSG00000116560.10	SFPQ	1	mRNA Processing		PTK6 Regulates Proteins Involved in RNA Processing	5	2	0.607	0.572	0.666	0.585	0.47	0.168101	0.22065	1	0.06352	0.000633061	4078.7	3843	1819.7	4476.2	3936	3157.7	6722.6	20.84	29.71	98.03	45.51	19.69	23.75	51.53
Master Protein	Q13347	Eukaryotic translation initiation factor 3 subunit I [OS=Homo sapiens]	0	123.239	43	12	73	12	325	36.5	5.64	207.16	12	cell organization and biogenesis;metabolic process;regulation of biological process	cytoplasm;cytosol	protein binding;RNA binding	Pf00400	8668	ENSG00000084623.11	EIF3I	1	Translation Factors	RNA transport	Formation of the ternary complex, and subsequently, the 43S complex; L13a-mediated translational silencing of Ceruloplasmin expression; Translation initiation complex formation; GTP hydrolysis and joining of the 60S ribosomal subunit; Formation of a pool of free 40S subunits; Ribosomal scanning and start codon recognition	13	0	1.585	0.494	0.815	0.438	0.441	0.483991	0.336042	1	0.0305431	0.00540674	10690.5	3334.8	4310.5	5495.3	2957.7	2974.7	6745.7	32.66	32.23	58.15	54.56	51.07	43.69	60.41
Master Protein	O14579-1	coatomer subunit epsilon [OS=Homo sapiens]	0	123.096	41	9	48	9	308	34.5	5.12	142.84	9	transport	cytoplasm;cytosol;Golgi;membrane	protein binding;structural molecule activity	Pf04733	11316	ENSG00000105669.13	COPE	19			COPI-dependent Golgi-to-ER retrograde traffic; COPI-mediated anterograde transport	11	0	1.732	1.865	1.042	2.101	1.624	0.825385	0.48146	1	0.116246	1	2099.9	2260.8	4592.9	1262.6	2546.8	1968.3	1212.1	8.37	20.17	48.9	20.2	30.23	41.81	66.54
Master Protein	Q9BT22	chitobiosyldiphosphodolichol beta-mannosyltransferase [OS=Homo sapiens]	0	122.888	22	8	128	8	464	52.5	7.23	469.74	8	metabolic process	endoplasmic reticulum;membrane	catalytic activity	Pf00534, Pf13692	56052	ENSG00000033011.11	ALG1	16		N-Glycan biosynthesis; Metabolic pathways	Defective ALG1 causes ALG1-CDG (CDG-1k); Biosynthesis of the N-glycan precursor (dolichol lipid-linked oligosaccharide, LLO) and transfer to a nascent protein	10	0	1.683	1.16	1.476	2.289	1.103	0.0240461	1	0.615771	3.76312e-05	1	3663.7	2526	3414.6	3213.7	4983.1	2401.4	2177	14.82	27.9	27.35	20.83	23.94	38.44	39.86
Master Protein	Q8N442	translation factor GUF1, mitochondrial [OS=Homo sapiens]	0	122.832	36	16	58	16	669	74.3	8.59	205.53	16	metabolic process;regulation of biological process;response to stimulus	membrane;mitochondrion;organelle lumen	catalytic activity;nucleotide binding	Pf00009, Pf00071, Pf00679, Pf03144, Pf06421, Pf14492	60558	ENSG00000151806.13	GUF1	4				0	0	2.729	2.951	1.883	2.299	0.892	0.027035	0.0124173	0.290295	0.160606	1	2257.7	2442	171.1	1557.9	1902.4	738.1	827.4	29.47	34.71	32.37	60.62	74.82	85.82	94.82
Master Protein	Q13085-1	Acetyl-CoA carboxylase 1 [OS=Homo sapiens]	0	122.77	13	24	45	24	2346	265.4	6.37	129.01	24	cell organization and biogenesis;metabolic process;regulation of biological process;response to stimulus;transport	cytoplasm;cytoskeleton;cytosol;mitochondrion	catalytic activity;metal ion binding;nucleotide binding;protein binding	Pf00289, Pf00364, Pf01039, Pf02222, Pf02655, Pf02785, Pf02786, Pf07478, Pf08326, Pf13535, Pf15632	31	ENSG00000278540.4; ENSG00000275176.4	ACACA	17; CHR_HSCHR17_7_CTG4	AMP-activated Protein Kinase (AMPK) Signaling; Sterol Regulatory Element-Binding Proteins (SREBP) signalling; Leptin signaling pathway; Corticotropin-releasing hormone signaling pathway; Mesodermal Commitment Pathway; Fatty Acid Biosynthesis; VEGFA-VEGFR2 Signaling Pathway; Focal Adhesion-PI3K-Akt-mTOR-signaling pathway; Leptin and adiponectin	Fatty acid metabolism; Glucagon signaling pathway; Insulin signaling pathway; AMPK signaling pathway; Pyruvate metabolism; Metabolic pathways; Fatty acid biosynthesis; Propanoate metabolism	Fatty acyl-CoA biosynthesis; Import of palmitoyl-CoA into the mitochondrial matrix; Activation of gene expression by SREBF (SREBP); Defective HLCS causes multiple carboxylase deficiency; ChREBP activates metabolic gene expression; Biotin transport and metabolism	35	0	3.132	1.651	1.134	1.205	0.523	0.0710203	0.745968	1	1	1	3144	1657.6	918.4	1138.7	1209.3	525.2	1003.7	30.21	35.91	30.84	100.5	79.84	96.08	86.47
Master Protein	Q96D09	G-protein coupled receptor-associated sorting protein 2 [OS=Homo sapiens]	0	122.695	24	14	39	14	838	93.7	5.01	126.82	14	cell organization and biogenesis;regulation of biological process;response to stimulus	cytoplasm;cytosol;nucleus	protein binding	Pf04826, Pf10508	114928; 100528062	ENSG00000158301.18	GPRASP2; ARMCX5-GPRASP2	X				0	0	0.837	0.683	1.273	1.15	1.477	1	1	1	1	1	1219.5	995.6	1485.7	1855.8	1675.4	2152.4	1457.4	53.99	31.04	72.26	46.88	51.35	58.52	69.44
Master Protein	P11908	ribose-phosphate pyrophosphokinase 2 [OS=Homo sapiens]	0	122.626	41	11	109	2	318	34.7	6.61	310.98	11	metabolic process		catalytic activity;metal ion binding;nucleotide binding;protein binding	Pf00156, Pf13793, Pf14572	5634	ENSG00000101911.12	PRPS2	X	Nucleotide Metabolism	Purine metabolism; Biosynthesis of amino acids; Metabolic pathways; Pentose phosphate pathway; Carbon metabolism	5-Phosphoribose 1-diphosphate biosynthesis	10	0	2.153	1.794	1.119	1.315	1.365	0.954664	1	1	1	1	563	469	406	292.5	343.9	357	261.4	10.5	27.23	9.23	82.38	84.97	74.29	80.34
Master Protein	O43707	Alpha-actinin-4 [OS=Homo sapiens]	0	122.586	19	15	42	6	911	104.8	5.44	117.5	15	cell organization and biogenesis;cellular component movement;regulation of biological process;response to stimulus;transport	cytoplasm;cytoskeleton;cytosol;extracellular;nucleus;organelle lumen	DNA binding;metal ion binding;protein binding;RNA binding	Pf00307, Pf00435, Pf08726, Pf11971, Pf13499	81	ENSG00000282844.1; ENSG00000130402.11	ACTN4	19; CHR_HG26_PATCH	Arrhythmogenic Right Ventricular Cardiomyopathy; Primary Focal Segmental Glomerulosclerosis FSGS; Striated Muscle Contraction	Regulation of actin cytoskeleton; Tight junction; Viral carcinogenesis; Systemic lupus erythematosus; Adherens junction; Arrhythmogenic right ventricular cardiomyopathy (ARVC); Leukocyte transendothelial migration; Focal adhesion; Amoebiasis	Platelet degranulation ; Nephrin family interactions	18	12	0.692	0.319	0.718	0.333	0.484	1	0.241649	1	0.130642	0.931167	1633.3	752.9	2227.4	1694.5	786.5	1143.6	2360.8	74.17	87.91	69.81	104.96	62.37	42.43	141.65
Master Protein	P12277	Creatine kinase B-type [OS=Homo sapiens]	0	122.349	40	11	59	11	381	42.6	5.59	165.97	11	cellular homeostasis;metabolic process	cytoplasm;cytosol;mitochondrion;nucleus	catalytic activity;nucleotide binding;protein binding	Pf00217, Pf02807	1152	ENSG00000166165.12	CKB	14	Urea cycle and metabolism of amino groups	Arginine and proline metabolism; Metabolic pathways	Creatine metabolism	7	0	0.284	0.222	0.26	0.27	0.433	0.900185	0.738211	1	0.293946	0.873885	970.5	758.6	3429.4	889.8	924.7	1481.2	3421.4	101.53	125.21	72.83	167.99	58.86	53.25	121.97
Master Protein	Q9Y5Q8-1	general transcription factor 3C polypeptide 5 [OS=Homo sapiens]	0	122.231	34	16	70	16	519	59.5	6.9	187.63	16	cell differentiation;cell organization and biogenesis;metabolic process	nucleus	DNA binding;protein binding	Pf09734	9328	ENSG00000148308.17	GTF3C5	9			RNA Polymerase III Abortive And Retractive Initiation; RNA Polymerase III Transcription Initiation From Type 1 Promoter; RNA Polymerase III Transcription Initiation From Type 2 Promoter	6	0	1.91	1.457	1.712	1.655	1.706	0.011458	0.657031	0.0438572	0.0307169	0.772459	5464.2	4169.7	2102.9	4898.6	4734	4880.3	2861	18.6	23.49	35.93	13.37	10.93	32.85	47.65
Master Protein	Q14145	Kelch-like ECH-associated protein 1 [OS=Homo sapiens]	0	122.031	29	14	70	14	624	69.6	6.44	197.43	14	metabolic process;regulation of biological process;response to stimulus	cytoplasm;cytosol;endoplasmic reticulum;nucleus	catalytic activity;protein binding	Pf00651, Pf01344, Pf07646, Pf07707, Pf13415, Pf13418, Pf13964	9817	ENSG00000079999.13	KEAP1	19	Quercetin and Nf-kB/ AP-1 Induced Cell Apoptosis; NRF2 pathway; Transcriptional activation by NRF2; Photodynamic therapy-induced NFE2L2 (NRF2) survival signaling	Ubiquitin mediated proteolysis	Ub-specific processing proteases; Antigen processing: Ubiquitination & Proteasome degradation; Neddylation	14	0	2.981	1.646	2.065	3.13	1.065	0.00157484	0.841362	0.193451	0.00385843	1	3766.1	2079.1	876.2	2609.2	3954.6	1345.8	1263.3	55.78	44.09	23.26	37.53	42.63	53.55	46.32
Master Protein	Q9P2R7	Succinate--CoA ligase [ADP-forming] subunit beta, mitochondrial [OS=Homo sapiens]	0	122.018	37	16	69	16	463	50.3	7.42	188.83	16	metabolic process	mitochondrion;organelle lumen	catalytic activity;metal ion binding;nucleotide binding;protein binding	Pf00549, Pf01071, Pf02222, Pf08442, Pf13535, Pf13549	8803	ENSG00000136143.14	SUCLA2	13		Carbon metabolism; Citrate cycle (TCA cycle); Metabolic pathways; Propanoate metabolism	Citric acid cycle (TCA cycle)	8	0	1.026	0.856	0.826	1.253	1.219	1	1	1	1	1	5467.4	4558.9	5104.3	4400.2	6676.9	6494.2	5327.6	35.89	40.66	22.87	24.11	18.99	27.46	34.32
Master Protein	P62249	40S ribosomal protein S16 [OS=Homo sapiens]	0	122.014	65	11	739	11	146	16.4	10.21	1809.66	11	cell organization and biogenesis;metabolic process;transport	cytosol;membrane;ribosome	protein binding;RNA binding;structural molecule activity	Pf00380	6217	ENSG00000105193.8	RPS16	19	Cytoplasmic Ribosomal Proteins	Ribosome	Peptide chain elongation; Eukaryotic Translation Termination; Viral mRNA Translation; Formation of the ternary complex, and subsequently, the 43S complex; L13a-mediated translational silencing of Ceruloplasmin expression; Selenocysteine synthesis; Nonsense Mediated Decay (NMD) independent of the Exon Junction Complex (EJC); Nonsense Mediated Decay (NMD) enhanced by the Exon Junction Complex (EJC); GTP hydrolysis and joining of the 60S ribosomal subunit; Ribosomal scanning and start codon recognition; Major pathway of rRNA processing in the nucleolus and cytosol; Regulation of expression of SLITs and ROBOs; Translation initiation complex formation; Formation of a pool of free 40S subunits; SRP-dependent cotranslational protein targeting to membrane	38	0	1.944	3.532	1.593	5.032	3.785	0.000701003	7.33865e-09	0.0918512	6.04455e-09	7.03002e-09	23067.7	41911.7	14508.6	18899.8	59716.5	44917.5	11867.8	7.97	13.91	67.57	24.77	18.9	21.39	37.34
Master Protein	Q92769	Histone deacetylase 2 [OS=Homo sapiens]	0	121.994	33	11	68	9	488	55.3	5.91	189.43	11	cell differentiation;cell organization and biogenesis;coagulation;metabolic process;regulation of biological process;response to stimulus	chromosome;cytoplasm;nucleus	catalytic activity;DNA binding;protein binding;RNA binding	Pf00850	3066	ENSG00000196591.11	HDAC2	6	Cell Cycle; Neural Crest Differentiation; Notch Signaling Pathway; Initiation of transcription and translation elongation at the HIV-1 LTR; Notch Signaling Pathway	Alcoholism; Huntington's disease; Viral carcinogenesis; Transcriptional misregulation in cancer; Chronic myeloid leukemia; Pathways in cancer; Epstein-Barr virus infection; Cell cycle; Longevity regulating pathway - multiple species; Notch signaling pathway; Thyroid hormone signaling pathway	NOTCH1 Intracellular Domain Regulates Transcription; Regulation of TP53 Activity through Acetylation; NoRC negatively regulates rRNA expression; Constitutive Signaling by NOTCH1 HD+PEST Domain Mutants; Factors involved in megakaryocyte development and platelet production; SUMOylation of chromatin organization proteins; ERCC6 (CSB) and EHMT2 (G9a) positively regulate rRNA expression; Regulation of PTEN gene transcription; Constitutive Signaling by NOTCH1 PEST Domain Mutants; HDACs deacetylate histones; p75NTR negatively regulates cell cycle via SC1; Signalling by NGF; RNA Polymerase I Transcription Initiation	59	0	1.884	1.025	1.683	2.143	2.007	0.190586	1	1	0.215961	1	2156.4	1173.6	547.8	1925.8	2453.2	2297.3	1144.5	24.93	11.57	75.29	25.86	38.79	52.21	49.01
Master Protein	P29372	DNA-3-methyladenine glycosylase [OS=Homo sapiens]	0	121.947	63	15	75	15	298	32.8	9.57	201.5	15	metabolic process;response to stimulus	cytoplasm;mitochondrion;nucleus	catalytic activity;DNA binding;protein binding	Pf02245	4350	ENSG00000103152.11	MPG	16		Base excision repair	Recognition and association of DNA glycosylase with site containing an affected purine; Cleavage of the damaged purine; Displacement of DNA glycosylase by APEX1	9	0	1.228	3.621	1.321	1.486	2.457	1	0.127497	1	1	1	1610.4	4748.3	678.6	1732.6	1948.3	3221.7	1311.3	61.83	70.14	86.85	58.68	56.81	86.99	115.21
Master Protein	P26373-1	60S ribosomal protein L13 [OS=Homo sapiens]	0	121.858	39	12	112	12	211	24.2	11.65	305.72	12	cell organization and biogenesis;metabolic process;transport	cytosol;membrane;nucleus;ribosome	protein binding;RNA binding;structural molecule activity	Pf01294	6137	ENSG00000167526.13	RPL13	16	Cytoplasmic Ribosomal Proteins	Ribosome	Peptide chain elongation; Eukaryotic Translation Termination; Viral mRNA Translation; L13a-mediated translational silencing of Ceruloplasmin expression; Nonsense Mediated Decay (NMD) independent of the Exon Junction Complex (EJC); Selenocysteine synthesis; Nonsense Mediated Decay (NMD) enhanced by the Exon Junction Complex (EJC); GTP hydrolysis and joining of the 60S ribosomal subunit; Major pathway of rRNA processing in the nucleolus and cytosol; Regulation of expression of SLITs and ROBOs; Formation of a pool of free 40S subunits; SRP-dependent cotranslational protein targeting to membrane	34	0	0.832	1.821	0.994	1.059	1.577	1	1	1	1	1	4926.6	10784	7822.2	5887.5	6271	9338	5921.9	56.74	67.85	52.17	14.59	43.31	36.23	78.62
Master Protein	P62424	60S ribosomal protein L7a [OS=Homo sapiens]	0	121.479	33	8	213	8	266	30	10.61	583.42	8	cell organization and biogenesis;metabolic process;transport	cytoplasm;cytosol;membrane;nucleus;ribosome	protein binding;RNA binding;structural molecule activity	Pf01248	6130	ENSG00000280858.2; ENSG00000148303.16	RPL7A	9; CHR_HG2030_PATCH	Cytoplasmic Ribosomal Proteins	Ribosome	Peptide chain elongation; Eukaryotic Translation Termination; Viral mRNA Translation; L13a-mediated translational silencing of Ceruloplasmin expression; Nonsense Mediated Decay (NMD) independent of the Exon Junction Complex (EJC); Selenocysteine synthesis; Nonsense Mediated Decay (NMD) enhanced by the Exon Junction Complex (EJC); GTP hydrolysis and joining of the 60S ribosomal subunit; Major pathway of rRNA processing in the nucleolus and cytosol; Regulation of expression of SLITs and ROBOs; Formation of a pool of free 40S subunits; SRP-dependent cotranslational protein targeting to membrane	34	0	1.553	2.015	1.387	1.311	0.521	0.631974	0.12368	1	1	0.225765	14164.4	18370.6	3614.9	12648.8	11953	4753.3	9118.5	52.69	79.59	43.51	31.95	20.2	22.95	47.22
Master Protein	Q14240-1	eukaryotic initiation factor 4A-II [OS=Homo sapiens]	0	121.355	23	8	104	1	407	46.4	5.48	327.08	8	metabolic process;regulation of biological process	cytosol	catalytic activity;DNA binding;nucleotide binding;protein binding;RNA binding	Pf00270, Pf00271, Pf04851	1974	ENSG00000156976.16	EIF4A2	3	Translation Factors	RNA transport	ISG15 antiviral mechanism; L13a-mediated translational silencing of Ceruloplasmin expression; Translation initiation complex formation; GTP hydrolysis and joining of the 60S ribosomal subunit; Deadenylation of mRNA; Ribosomal scanning and start codon recognition	19	0
Master Protein	Q13155	aminoacyl tRNA synthase complex-interacting multifunctional protein 2 [OS=Homo sapiens]	0	121.183	49	12	58	12	320	35.3	8.22	192.63	12	cell death;cell differentiation;cell organization and biogenesis;development;metabolic process;regulation of biological process	cytoplasm;cytosol;membrane;nucleus	protein binding;structural molecule activity	Pf13410, Pf14497	7965	ENSG00000106305.9	AIMP2	7	Osteoclast Signaling; Transcriptional activation by NRF2		Cytosolic tRNA aminoacylation; SeMet incorporation into proteins	10	0	1.723	0.802	0.885	0.913	0.629	1	0.715445	1	1	0.386954	4155.9	1934.1	3695.5	2133.5	2201.1	1517.6	2411.5	25.55	24.73	66.23	29.65	40.7	80.68	94.19
Master Protein	Q6YHU6	Thyroid adenoma-associated protein [OS=Homo sapiens]	0	120.822	14	19	36	19	1953	219.5	6.06	112.44	19	cellular homeostasis;regulation of biological process		protein binding	Pf10350	63892	ENSG00000115970.18	THADA	2			tRNA modification in the nucleus and cytosol	3	0	0.28	0.21	0.467	0.359	1.012	0.818598	0.180155	1	0.863303	1	186.8	140.3	1825.7	311.6	239.3	675.7	667.4	72.92	44.75	58.78	74	34.11	126.86	148.65
Master Protein	P62979	Ubiquitin-40S ribosomal protein S27a [OS=Homo sapiens]	0	120.82	46	7	349	7	156	18	9.64	912.46	7	cell communication;cell organization and biogenesis;cellular homeostasis;defense response;metabolic process;regulation of biological process;response to stimulus;transport	cytoplasm;cytosol;membrane;nucleus;ribosome	metal ion binding;protein binding;RNA binding;structural molecule activity	Pf00240, Pf01599, Pf11976, Pf13019, Pf13881, Pf14560	6233	ENSG00000143947.13	RPS27A	2	Cytoplasmic Ribosomal Proteins	Ribosome	NOTCH1 Intracellular Domain Regulates Transcription; Activated NOTCH1 Transmits Signal to the Nucleus; Regulation of RAS by GAPs; Viral mRNA Translation; UCH proteinases; ISG15 antiviral mechanism; Regulation of PLK1 Activity at G2/M Transition; Constitutive Signaling by NOTCH1 HD+PEST Domain Mutants; Activated TLR4 signalling; Hh mutants that don't undergo autocatalytic processing are degraded by ERAD; SCF-beta-TrCP mediated degradation of Emi1; Formation of Incision Complex in GG-NER; Separation of Sister Chromatids; DNA Damage Recognition in GG-NER; activated TAK1 mediates p38 MAPK activation; TICAM1,TRAF6-dependent induction of TAK1 complex; APC/C:Cdc20 mediated degradation of Cyclin B; Regulation of RUNX2 expression and activity; Budding and maturation of HIV virion; Amyloid fiber formation; Gap-filling DNA repair synthesis and ligation in TC-NER; Ubiquitin Mediated Degradation of Phosphorylated Cdc25A; ER-Phagosome pathway; ABC-family proteins mediated transport; Selenocysteine synthesis; Nonsense Mediated Decay (NMD) independent of the Exon Junction Complex (EJC); Nonsense Mediated Decay (NMD) enhanced by the Exon Junction Complex (EJC); CDK-mediated phosphorylation and removal of Cdc6; FCERI mediated NF-kB activation; NRIF signals cell death from the nucleus; Neddylation; Circadian Clock; Pink/Parkin Mediated Mitophagy; JNK (c-Jun kinases) phosphorylation and activation mediated by activated human TAK1; Deactivation of the beta-catenin transactivating complex; Activation of IRF3/IRF7 mediated by TBK1/IKK epsilon; Regulation of RUNX3 expression and activity; Removal of licensing factors from origins; FBXL7 down-regulates AURKA during mitotic entry and in early mitosis; Regulation of DNA replication; TICAM1, RIP1-mediated IKK complex recruitment ; HDR through Homologous Recombination (HRR); Negative regulation of MAPK pathway; MAP3K8 (TPL2)-dependent MAPK1/3 activation; TAK1 activates NFkB by phosphorylation and activation of IKKs complex; Antigen processing: Ubiquitination & Proteasome degradation; GLI3 is processed to GLI3R by the proteasome; Interleukin-1 family signaling; AUF1 (hnRNP D0) binds and destabilizes mRNA; Degradation of GLI1 by the proteasome; NOTCH2 Activation and Transmission of Signal to the Nucleus; Degradation of GLI2 by the proteasome; Metalloprotease DUBs; Interleukin-20 family signaling; Hedgehog 'on' state; Cargo recognition for clathrin-mediated endocytosis; Spry regulation of FGF signaling; Eukaryotic Translation Termination; Regulation of necroptotic cell death; Degradation of DVL; Degradation of AXIN; Autodegradation of Cdh1 by Cdh1:APC/C; Regulation of FZD by ubiquitination; Gap-filling DNA repair synthesis and ligation in GG-NER; Dual Incision in GG-NER; Asymmetric localization of PCP proteins; Downregulation of ERBB2:ERBB3 signaling; Endosomal Sorting Complex Required For Transport (ESCRT); Downregulation of ERBB4 signaling; Activation of NF-kappaB in B cells; Constitutive Signaling by Ligand-Responsive EGFR Cancer Variants; Processing of DNA double-strand break ends; Regulation of TNFR1 signaling; MAPK6/MAPK4 signaling; Oncogene Induced Senescence; Signalling by NGF; Defective CFTR causes cystic fibrosis; Senescence-Associated Secretory Phenotype (SASP); Oxidative Stress Induced Senescence; Peptide chain elongation; CDT1 association with the CDC6:ORC:origin complex; Downstream TCR signaling; NOD1/2 Signaling Pathway; APC-Cdc20 mediated degradation of Nek2A; EGFR downregulation; NIK-->noncanonical NF-kB signaling; Ovarian tumor domain proteases; TRAF6-mediated induction of TAK1 complex within TLR4 complex; Association of licensing factors with the pre-replicative complex; Stimuli-sensing channels; Myoclonic epilepsy of Lafora; Membrane binding and targetting of GAG proteins; Termination of translesion DNA synthesis; TRAF6 mediated IRF7 activation in TLR7/8 or 9 signaling; Regulation of signaling by CBL; Recruitment and ATM-mediated phosphorylation of repair and signaling proteins at DNA double strand breaks; Constitutive Signaling by NOTCH1 HD Domain Mutants; Vpu mediated degradation of CD4; SRP-dependent cotranslational protein targeting to membrane; Hedgehog ligand biogenesis; Ub-specific processing proteases; Translesion synthesis by POLK; Downregulation of TGF-beta receptor signaling; IKK complex recruitment mediated by RIP1; IRAK2 mediated activation of TAK1 complex; Regulation of innate immune responses to cytosolic DNA; Josephin domain DUBs; APC/C:Cdh1 mediated degradation of Cdc20 and other APC/C:Cdh1 targeted proteins in late mitosis/early G1; PTK6 Regulates RTKs and Their Effectors AKT1 and DOK1; L13a-mediated translational silencing of Ceruloplasmin expression; Formation of TC-NER Pre-Incision Complex; Regulation of activated PAK-2p34 by proteasome mediated degradation; Fanconi Anemia Pathway; Autodegradation of the E3 ubiquitin ligase COP1; Negative regulation of MET activity; G2/M Checkpoints; Constitutive Signaling by NOTCH1 PEST Domain Mutants; Major pathway of rRNA processing in the nucleolus and cytosol; ER Quality Control Compartment (ERQC); Cdc20:Phospho-APC/C mediated degradation of Cyclin A; Regulation of expression of SLITs and ROBOs; Translation initiation complex formation; IRAK1 recruits IKK complex upon TLR7/8 or 9 stimulation; Regulation of PTEN stability and activity; TICAM1-dependent activation of IRF3/IRF7; Translesion Synthesis by POLH; Formation of the ternary complex, and subsequently, the 43S complex; Oxygen-dependent proline hydroxylation of Hypoxia-inducible Factor Alpha; Vif-mediated degradation of APOBEC3G; GTP hydrolysis and joining of the 60S ribosomal subunit; Iron uptake and transport; TNFR1-induced NFkappaB signaling pathway; Regulation of PTEN localization; Ribosomal scanning and start codon recognition; SCF(Skp2)-mediated degradation of p27/p21; Glycogen synthesis; APC/C:Cdc20 mediated degradation of Securin; Translesion synthesis by POLI; IRAK1 recruits IKK complex; SMAD2/SMAD3:SMAD4 heterotrimer regulates transcription; Downregulation of SMAD2/3:SMAD4 transcriptional activity; Recognition of DNA damage by PCNA-containing replication complex; TGF-beta receptor signaling in EMT (epithelial to mesenchymal transition); Translesion synthesis by REV1; Regulation of TP53 Activity through Phosphorylation; The role of GTSE1 in G2/M progression after G2 checkpoint; p75NTR recruits signalling complexes; IRAK2 mediated activation of TAK1 complex upon TLR7/8 or 9 stimulation; Ubiquitin-dependent degradation of Cyclin D1; RUNX1 regulates transcription of genes involved in differentiation of HSCs; Regulation of TP53 Degradation; Cyclin D associated events in G1; Regulation of TP53 Activity through Methylation; Orc1 removal from chromatin; M/G1 Transition; Synthesis of active ubiquitin: roles of E1 and E2 enzymes; E3 ubiquitin ligases ubiquitinate target proteins; InlA-mediated entry of Listeria monocytogenes into host cells; Negative regulators of DDX58/IFIH1 signaling; Degradation of beta-catenin by the destruction complex; NF-kB is activated and signals survival; Dual incision in TC-NER; Dectin-1 mediated noncanonical NF-kB signaling; InlB-mediated entry of Listeria monocytogenes into host cell; Formation of a pool of free 40S subunits	364	0	3.174	0.7	4.219	1.271	0.755	0.000536473	0.578153	1.16876e-05	1	1	50055.9	11043.8	51524.2	66529.3	20048.6	11906.8	15769.2	47.74	25.31	48.07	30.37	23.52	104.8	73.48
Master Protein	P46777	60S ribosomal protein L5 [OS=Homo sapiens]	0	120.426	53	14	100	14	297	34.3	9.72	329.05	14	cell organization and biogenesis;metabolic process;regulation of biological process;transport	cytoplasm;cytosol;membrane;nucleus;ribosome	protein binding;RNA binding;structural molecule activity	Pf00861, Pf14204	6125	ENSG00000122406.12	RPL5	1	Cytoplasmic Ribosomal Proteins	Ribosome	Peptide chain elongation; Eukaryotic Translation Termination; Viral mRNA Translation; L13a-mediated translational silencing of Ceruloplasmin expression; Nonsense Mediated Decay (NMD) independent of the Exon Junction Complex (EJC); Selenocysteine synthesis; Nonsense Mediated Decay (NMD) enhanced by the Exon Junction Complex (EJC); GTP hydrolysis and joining of the 60S ribosomal subunit; Major pathway of rRNA processing in the nucleolus and cytosol; Regulation of expression of SLITs and ROBOs; Formation of a pool of free 40S subunits; SRP-dependent cotranslational protein targeting to membrane	34	0	1.405	1.654	1.038	0.856	0.655	1	0.500127	1	1	0.868021	7223.4	8500.6	2779.5	5335.8	4398.8	3365.7	5140	9.56	16.61	51.43	47.32	42.38	45.44	55.51
Master Protein	P08243-1	Asparagine synthetase [glutamine-hydrolyzing] [OS=Homo sapiens]	0	120.395	36	16	72	16	561	64.3	6.86	203.83	16	cell communication;metabolic process;regulation of biological process;response to stimulus	cytosol	catalytic activity;nucleotide binding;protein binding	Pf00310, Pf00733, Pf12481, Pf13522, Pf13537	440	ENSG00000070669.16	ASNS	7	Photodynamic therapy-induced unfolded protein response; Amino Acid metabolism	Alanine, aspartate and glutamate metabolism; Metabolic pathways	Amino acid synthesis and interconversion (transamination); ATF4 activates genes	11	0	0.888	0.548	1.179	0.751	0.929	1	0.0323683	1	1	1	2593.7	1602.9	4227.3	3447	2194.3	2716.2	2922.5	11.61	16.54	41.73	26.78	48.43	26.97	44.26
Master Protein	O00303	Eukaryotic translation initiation factor 3 subunit F [OS=Homo sapiens]	0	120.182	37	8	51	8	357	37.5	5.45	135.09	8	metabolic process	cytoplasm;cytosol;membrane	catalytic activity;protein binding;RNA binding	Pf01398, Pf13012	8665	ENSG00000280606.3; ENSG00000175390.13	EIF3F	11; CHR_HSCHR11_1_CTG1_2	Translation Factors	RNA transport	Formation of the ternary complex, and subsequently, the 43S complex; L13a-mediated translational silencing of Ceruloplasmin expression; Translation initiation complex formation; GTP hydrolysis and joining of the 60S ribosomal subunit; Formation of a pool of free 40S subunits; Ribosomal scanning and start codon recognition	13	0	1.299	0.498	0.421	0.288	0.624	1	1	1	0.71488	1	1823.1	699.1	786.4	590.7	403.8	875.4	1403.8	42.66	63.14	63.74	118.62	98.57	41.86	71.18
Master Protein	P04637	Cellular tumor antigen p53 [OS=Homo sapiens]	0	120.099	33	11	72	11	393	43.6	6.79	241.92	11	cell communication;cell death;cell differentiation;cell organization and biogenesis;cell proliferation;development;metabolic process;regulation of biological process;response to stimulus	cytoplasm;cytosol;endoplasmic reticulum;mitochondrion;nucleus;organelle lumen	catalytic activity;DNA binding;metal ion binding;nucleotide binding;protein binding;RNA binding	Pf00870, Pf07710, Pf08563	7157	ENSG00000141510.16	TP53	17	AMP-activated Protein Kinase (AMPK) Signaling; miRNA Regulation of DNA Damage Response; miRNAs involved in DNA damage response; Fluoropyrimidine Activity; TP53 Network; Folate Metabolism; Apoptosis Modulation and Signaling; Cell Cycle; Alzheimers Disease; Metastatic brain tumor; Signaling Pathways in Glioblastoma; Gastric cancer network 2; Oncostatin M Signaling Pathway; Spinal Cord Injury; Retinoblastoma (RB) in Cancer; Amyotrophic lateral sclerosis (ALS); ATM Signaling Pathway; Apoptosis; Bladder Cancer; Copper homeostasis; Rac1/Pak1/p38/MMP-2 pathway; Photodynamic therapy-induced HIF-1 survival signaling; Hepatitis C and Hepatocellular Carcinoma; Pathways Affected in Adenoid Cystic Carcinoma; TGF-beta Signaling Pathway; LncRNA-mediated mechanisms of therapeutic resistance; MAPK Signaling Pathway; Wnt Signaling Pathway and Pluripotency; G1 to S cell cycle control; Senescence and Autophagy in Cancer; ErbB Signaling Pathway; DNA Damage Response; DNA Damage Response (only ATM dependent)	Neurotrophin signaling pathway; Melanoma; Bladder cancer; MicroRNAs in cancer; Prostate cancer; Sphingolipid signaling pathway; Longevity regulating pathway; Hepatitis B; Breast cancer; Proteoglycans in cancer; Cell cycle; Non-small cell lung cancer; HTLV-I infection; Amyotrophic lateral sclerosis (ALS); Epstein-Barr virus infection; Thyroid hormone signaling pathway; Small cell lung cancer; Platinum drug resistance; Pancreatic cancer; Colorectal cancer; p53 signaling pathway; Basal cell carcinoma; Viral carcinogenesis; MAPK signaling pathway; Wnt signaling pathway; Hepatitis C; Herpes simplex infection; Measles; Transcriptional misregulation in cancer; Apoptosis; Glioma; Pathways in cancer; Endometrial cancer; Huntington's disease; Chronic myeloid leukemia; PI3K-Akt signaling pathway; Central carbon metabolism in cancer; Endocrine resistance; Thyroid cancer	TP53 Regulates Transcription of Caspase Activators and Caspases; TP53 Regulates Transcription of Death Receptors and Ligands; TP53 Regulates Transcription of Genes Involved in G2 Cell Cycle Arrest; Ovarian tumor domain proteases; TP53 Regulates Transcription of Genes Involved in G1 Cell Cycle Arrest; TP53 regulates transcription of additional cell cycle genes whose exact role in the p53 pathway remain uncertain; Factors involved in megakaryocyte development and platelet production; Activation of PUMA and translocation to mitochondria; TP53 Regulates Transcription of DNA Repair Genes; Recruitment and ATM-mediated phosphorylation of repair and signaling proteins at DNA double strand breaks; SUMOylation of transcription factors; Regulation of TP53 Expression; Regulation of TP53 Activity through Phosphorylation; Transcriptional activation of cell cycle inhibitor p21 ; Pre-NOTCH Transcription and Translation; The role of GTSE1 in G2/M progression after G2 checkpoint; G2/M DNA damage checkpoint; Ub-specific processing proteases; PI5P Regulates TP53 Acetylation; Regulation of TP53 Activity through Association with Co-factors; Regulation of TP53 Degradation; Regulation of TP53 Activity through Methylation; Activation of NOXA and translocation to mitochondria; Association of TriC/CCT with target proteins during biosynthesis; Autodegradation of the E3 ubiquitin ligase COP1; Regulation of PTEN gene transcription; TP53 Regulates Metabolic Genes; Oncogene Induced Senescence; Interleukin-4 and 13 signaling; Formation of Senescence-Associated Heterochromatin Foci (SAHF); TP53 regulates transcription of several additional cell death genes whose specific roles in p53-dependent apoptosis remain uncertain; TP53 Regulates Transcription of Genes Involved in Cytochrome C Release; Oxidative Stress Induced Senescence; RUNX3 regulates CDKN1A transcription	155	0	2.222	2.931	1.953	2.671	1.331	0.0450822	0.00684098	0.324194	0.0100739	1	5096.8	6722.3	894.7	4480.2	6126.5	3052.1	2293.6	33.92	15.01	56.51	19.84	8.93	50.58	67.76
Master Protein	Q9NPF4	Probable tRNA N6-adenosine threonylcarbamoyltransferase [OS=Homo sapiens]	0	120.046	55	11	67	11	335	36.4	6.35	202.49	11	metabolic process	cytoplasm;membrane;nucleus	catalytic activity;metal ion binding;protein binding	Pf00814	55644	ENSG00000092094.10	OSGEP	14			tRNA modification in the nucleus and cytosol	3	0	1.589	0.922	1.662	1.797	1.631	1	1	1	0.83823	1	3036.3	1762.8	1275.1	3177.5	3435.5	3116.9	1911.4	45.37	37.69	68.76	37.68	45.09	56.14	55.68	Met-loss [N-Term]
Master Protein	O75179-1	Ankyrin repeat domain-containing protein 17 [OS=Homo sapiens]	0	120.032	10	20	49	6	2603	274.1	6.52	161.57	20	defense response;regulation of biological process;response to stimulus	chromosome;cytoplasm;membrane;nucleus	protein binding;RNA binding	Pf00013, Pf00023, Pf05109, Pf07223, Pf12796, Pf13014, Pf13606, Pf13637, Pf13857	26057	ENSG00000132466.18	ANKRD17	4				0	0	1.625	0.906	1.227	2.024	1.296	1	1	1	1	1	231.2	128.8	653.3	174.5	288	184.4	142.3	19.48	10.15	10.4	64.97	29.32	89.43	108.56
Master Protein	Q96HA1-1	Nuclear envelope pore membrane protein POM 121 [OS=Homo sapiens]	0	119.944	14	15	46	15	1249	127.6	10.56	143.87	15	cell organization and biogenesis;metabolic process;regulation of biological process;transport	endoplasmic reticulum;membrane;nucleus	protein binding;structural molecule activity;transporter activity	Pf15229	9883	ENSG00000196313.11	POM121	7		RNA transport	Rev-mediated nuclear export of HIV RNA; ISG15 antiviral mechanism; NEP/NS2 Interacts with the Cellular Export Machinery; tRNA processing in the nucleus; Transcriptional regulation by small RNAs; Nuclear Pore Complex (NPC) Disassembly; Regulation of Glucokinase by Glucokinase Regulatory Protein; Vpr-mediated nuclear import of PICs; Regulation of HSF1-mediated heat shock response; snRNP Assembly; SUMOylation of DNA replication proteins; Transport of the SLBP independent Mature mRNA; SUMOylation of RNA binding proteins; Viral Messenger RNA Synthesis; SUMOylation of chromatin organization proteins; Nuclear import of Rev protein; NS1 Mediated Effects on Host Pathways; Transport of Mature mRNA Derived from an Intronless Transcript; Transport of the SLBP Dependant Mature mRNA; Transport of Ribonucleoproteins into the Host Nucleus; Transport of Mature mRNA derived from an Intron-Containing Transcript; SUMOylation of DNA damage response and repair proteins	64	0	4.112	2.358	5.68	4.151	1.113	0.0764092	0.960011	0.00741594	0.0145536	1	3463	1985.5	712.4	4783.1	3495.5	937.6	842.1	16.11	8.49	42.23	34.73	31.81	90.9	98.47	Met-loss [N-Term]
Master Protein	Q9NUU7	ATP-dependent RNA helicase DDX19A [OS=Homo sapiens]	0	119.446	38	17	91	3	478	53.9	6.58	245.52	17	metabolic process;regulation of biological process;transport	cytoplasm;membrane;nucleus;spliceosomal complex	catalytic activity;nucleotide binding;protein binding;RNA binding	Pf00270, Pf00271	55308	ENSG00000168872.16	DDX19A	16				0	19	1.158	1.259	0.94	1.065	0.962	0.154993	0.0660153	1	0.0905692	1	4457.6	4845.6	2758.8	3616.9	4097.7	3702.1	3848	25.18	17.71	17.75	21.29	28.53	14.33	46.28
Master Protein	O14545	TRAF-type zinc finger domain-containing protein 1 [OS=Homo sapiens]	0	119.266	30	13	48	13	582	64.8	5.29	158.31	13	regulation of biological process;response to stimulus		metal ion binding;protein binding		10906	ENSG00000135148.11	TRAFD1	12	Regulation of toll-like receptor signaling pathway			1	0	0.43	0.21	1.136	0.761	1.561	1	0.127208	1	1	1	848.3	415.1	3119.8	2243.3	1502	3081.7	1974.5	82.85	85.11	109.11	68.27	73.66	91.08	223.44
Master Protein	P35613	Basigin [OS=Homo sapiens]	0	119.246	28	9	122	9	385	42.2	5.66	377.4	9	cell organization and biogenesis;cellular component movement;metabolic process;regulation of biological process;response to stimulus;transport	membrane;mitochondrion	protein binding;transporter activity	Pf00047, Pf07679, Pf13895, Pf13927	682	ENSG00000172270.18	BSG	19	Matrix Metalloproteinases		Integrin cell surface interactions; Proton-coupled monocarboxylate transport; Basigin interactions; Degradation of the extracellular matrix; Pyruvate metabolism	15	0	1.441	1.213	0.981	2.077	1.551	0.399318	1	1	0.000561098	0.393548	8951.9	7534.2	7342.7	6096.3	12902.4	9635	6212.8	13.01	8.59	35.84	18.89	22.37	30.81	38.92
Master Protein	Q6NSI4-1	Uncharacterized protein CXorf57 [OS=Homo sapiens]	0	119.222	28	21	56	21	855	97.5	8.41	152.6	21	regulation of biological process		DNA binding;protein binding;RNA binding		55086	ENSG00000147231.13	CXorf57	X				0	0	4.63	1.495	1.682	1.797	0.96	1.12043e-08	0.061742	0.000473427	0.00336434	1	6428.8	2075.4	1333.1	2335.7	2494.6	1333.4	1388.4	8.1	17.68	15.43	27.36	38.55	27.88	21.04
Master Protein	P46734-1	dual specificity mitogen-activated protein kinase kinase 3 [OS=Homo sapiens]	0	119.212	39	11	58	7	347	39.3	7.43	176.84	11	defense response;metabolic process;regulation of biological process;response to stimulus	cytoplasm;cytosol;membrane	catalytic activity;nucleotide binding;protein binding	Pf00069, Pf07714, Pf14531	5606	ENSG00000034152.18	MAP2K3	17	Regulation of toll-like receptor signaling pathway; Physiological and Pathological Hypertrophy of the Heart; MicroRNAs in cardiomyocyte hypertrophy; Integrin-mediated Cell Adhesion; IL-1 signaling pathway; Human Thyroid Stimulating Hormone (TSH) signaling pathway; Signaling Pathways in Glioblastoma; TNF alpha Signaling Pathway; Structural Pathway of Interleukin 1 (IL-1); Cardiac Hypertrophic Response; Endoderm Differentiation; Focal Adhesion; TGF-beta Signaling Pathway; MAPK Signaling Pathway; 4-hydroxytamoxifen, Dexamethasone, and Retinoic Acids Regulation of p27 Expression; VEGFA-VEGFR2 Signaling Pathway; Angiopoietin Like Protein 8 Regulatory Pathway; ESC Pluripotency Pathways; MAPK Cascade; Insulin Signaling; Interferon type I signaling pathways; Senescence and Autophagy in Cancer; Toll-like receptor signaling pathway	Fc epsilon RI signaling pathway; MAPK signaling pathway; TNF signaling pathway; Amyotrophic lateral sclerosis (ALS); Toll-like receptor signaling pathway; Rap1 signaling pathway; GnRH signaling pathway; Influenza A; Inflammatory mediator regulation of TRP channels; Toxoplasmosis; Epstein-Barr virus infection	Activated TLR4 signalling; activated TAK1 mediates p38 MAPK activation; Oxidative Stress Induced Senescence	62	8	2.064	3.003	2.402	5.479	1.748	0.232985	0.00427374	0.0985344	1.94246e-06	0.00925159	4083	5939.3	2600	4751.2	10835.3	3456.8	1977.8	18.6	22.11	26.56	43.67	24.95	64.91	77.35
Master Protein	Q9BSJ8	Extended synaptotagmin-1 [OS=Homo sapiens]	0	118.904	20	17	42	16	1104	122.8	5.83	120.77	17	metabolic process;transport	endoplasmic reticulum;membrane	metal ion binding;protein binding	Pf00168	23344	ENSG00000139641.12	ESYT1	12			Glycosphingolipid metabolism	4	0	1.308	0.541	0.45	0.537	0.655	1	1	1	1	1	1493.7	618	1652	514	614	747.7	1142.3	27.93	26.47	38.62	68.44	34.99	72.83	74.73
Master Protein	O00232-1	26s proteasome non-atpase regulatory subunit 12 [OS=Homo sapiens]	0	118.754	36	13	59	13	456	52.9	7.65	167.91	13	metabolic process;regulation of biological process;response to stimulus;transport	cytoplasm;cytosol;extracellular;membrane;organelle lumen;proteasome	catalytic activity;protein binding	Pf01399	5718	ENSG00000197170.9	PSMD12	17	Proteasome Degradation; Parkin-Ubiquitin Proteasomal System pathway	Proteasome; Epstein-Barr virus infection	Regulation of RAS by GAPs; CDT1 association with the CDC6:ORC:origin complex; Downstream TCR signaling; UCH proteinases; NIK-->noncanonical NF-kB signaling; Hh mutants that don't undergo autocatalytic processing are degraded by ERAD; SCF-beta-TrCP mediated degradation of Emi1; Neutrophil degranulation; Cross-presentation of soluble exogenous antigens (endosomes); Separation of Sister Chromatids; Vpu mediated degradation of CD4; Hedgehog ligand biogenesis; Regulation of RUNX2 expression and activity; Ub-specific processing proteases; Ubiquitin Mediated Degradation of Phosphorylated Cdc25A; ER-Phagosome pathway; APC/C:Cdh1 mediated degradation of Cdc20 and other APC/C:Cdh1 targeted proteins in late mitosis/early G1; ABC-family proteins mediated transport; Regulation of activated PAK-2p34 by proteasome mediated degradation; CDK-mediated phosphorylation and removal of Cdc6; FCERI mediated NF-kB activation; Neddylation; Autodegradation of the E3 ubiquitin ligase COP1; G2/M Checkpoints; Regulation of RUNX3 expression and activity; Cdc20:Phospho-APC/C mediated degradation of Cyclin A; Regulation of expression of SLITs and ROBOs; Removal of licensing factors from origins; FBXL7 down-regulates AURKA during mitotic entry and in early mitosis; Regulation of PTEN stability and activity; Regulation of DNA replication; Oxygen-dependent proline hydroxylation of Hypoxia-inducible Factor Alpha; Vif-mediated degradation of APOBEC3G; Antigen processing: Ubiquitination & Proteasome degradation; GLI3 is processed to GLI3R by the proteasome; SCF(Skp2)-mediated degradation of p27/p21; APC/C:Cdc20 mediated degradation of Securin; Interleukin-1 family signaling; AUF1 (hnRNP D0) binds and destabilizes mRNA; Degradation of GLI1 by the proteasome; Degradation of GLI2 by the proteasome; The role of GTSE1 in G2/M progression after G2 checkpoint; Regulation of ornithine decarboxylase (ODC); Interleukin-20 family signaling; Hedgehog 'on' state; Ubiquitin-dependent degradation of Cyclin D1; Degradation of DVL; RUNX1 regulates transcription of genes involved in differentiation of HSCs; Degradation of AXIN; Autodegradation of Cdh1 by Cdh1:APC/C; Asymmetric localization of PCP proteins; Orc1 removal from chromatin; M/G1 Transition; Activation of NF-kappaB in B cells; Degradation of beta-catenin by the destruction complex; MAPK6/MAPK4 signaling; Dectin-1 mediated noncanonical NF-kB signaling; Defective CFTR causes cystic fibrosis	153	0	0.751	0.387	0.841	0.392	0.304	1	0.132796	1	0.0543935	0.0358183	3694.9	1901.9	3595.3	4137.9	1928.1	1493.3	4919.7	8.35	25.91	57.67	46.22	20.8	51.47	76.25
Master Protein	P50570-4	Isoform 4 of Dynamin-2 [OS=Homo sapiens]	0	118.229	23	18	70	1	870	97.9	7.46	180.38	18	cell organization and biogenesis;metabolic process;regulation of biological process;response to stimulus;transport	cytosol;endosome;Golgi;membrane;nucleus	catalytic activity;nucleotide binding;protein binding	Pf00169, Pf00350, Pf01031, Pf02212	1785	ENSG00000079805.16	DNM2	19	Synaptic Vesicle Pathway			1	0
Master Protein	Q8IY37	Probable ATP-dependent RNA helicase DHX37 [OS=Homo sapiens]	0	118.212	20	18	46	18	1157	129.5	8.1	148.06	18	metabolic process	cytoplasm	catalytic activity;nucleotide binding;RNA binding	Pf00270, Pf00271, Pf04408, Pf07717, Pf13401	57647	ENSG00000150990.7	DHX37	12			Major pathway of rRNA processing in the nucleolus and cytosol; rRNA modification in the nucleus and cytosol	5	0	3.18	2.504	2.515	1.924	1.233	0.00137833	0.0241419	0.511161	0.171343	1	2627.6	2069.6	264.3	2078.1	1589.6	1019.1	826.4	10.67	9.58	29.78	36.24	19.99	57.52	62.16
Master Protein	Q13409-1	cytoplasmic dynein 1 intermediate chain 2 [OS=Homo sapiens]	0	118.188	29	13	49	13	638	71.4	5.2	141.81	13	cell division;cell organization and biogenesis;cellular component movement;regulation of biological process;transport	cytoplasm;cytoskeleton;cytosol;extracellular;Golgi;mitochondrion;organelle lumen	catalytic activity;motor activity;protein binding	Pf00400, Pf11540	1781	ENSG00000077380.15	DYNC1I2	2		Vasopressin-regulated water reabsorption; Phagosome; Salmonella infection	COPI-independent Golgi-to-ER retrograde traffic; Regulation of PLK1 Activity at G2/M Transition; AURKA Activation by TPX2; Anchoring of the basal body to the plasma membrane; Recruitment of NuMA to mitotic centrosomes; Recruitment of mitotic centrosome proteins and complexes; Loss of Nlp from mitotic centrosomes; Amplification of signal from unattached kinetochores via a MAD2 inhibitory signal; Separation of Sister Chromatids; Resolution of Sister Chromatid Cohesion; RHO GTPases Activate Formins; COPI-mediated anterograde transport; MHC class II antigen presentation; HSP90 chaperone cycle for steroid hormone receptors (SHR)	48	0	0.265	0.138	0.864	0.727	0.936	0.792193	0.125941	1	1	1	1056.6	548	5315.2	3438.4	2895.3	3725.2	3981.2	97.84	93.18	36.83	70.98	70.88	37.71	60.75
Master Protein	P50570-1	Dynamin-2 [OS=Homo sapiens]	0	118.113	23	18	70	1	870	98	7.44	180.09	18	cell organization and biogenesis;metabolic process;regulation of biological process;response to stimulus;transport	cytoplasm;cytoskeleton;cytosol;endosome;Golgi;membrane;nucleus	catalytic activity;nucleotide binding;protein binding	Pf00169, Pf00350, Pf01031, Pf02212	1785	ENSG00000079805.16	DNM2	19	Synaptic Vesicle Pathway	Endocrine and other factor-regulated calcium reabsorption; Synaptic vesicle cycle; Endocytosis; Bacterial invasion of epithelial cells; Phospholipase D signaling pathway; Fc gamma R-mediated phagocytosis	Formation of annular gap junctions; Toll Like Receptor 4 (TLR4) Cascade; Clathrin-mediated endocytosis; NOSTRIN mediated eNOS trafficking; Golgi Associated Vesicle Biogenesis; Recycling pathway of L1; Lysosome Vesicle Biogenesis; Retrograde neurotrophin signalling; MHC class II antigen presentation	37	22	1.086	0.681	0.437	0.615	1.009	1	1	1	1	1	3788.7	2378.2	4148.4	1526.2	2145	3523.2	3490.1	32.48	49	20.4	83.43	69.58	55.04	64.64
Master Protein	Q7Z2K8-1	G protein-regulated inducer of neurite outgrowth 1 [OS=Homo sapiens]	0	117.757	30	29	75	29	1008	102.3	8.06	169.77	29	cell organization and biogenesis	membrane	protein binding	Pf15235	114787	ENSG00000169258.6	GPRIN1	5	Mecp2 and Associated Rett Syndrome			1	0	2.419	3.04	2.093	2.905	1.12	0.0523834	0.00836696	0.274584	0.00132871	1	4431.9	5570.2	1074.6	3834.1	5322.6	2051.8	1832.3	33.36	48.12	71.02	18.61	46.37	68.72	46.87
Master Protein	P49959	Double-strand break repair protein MRE11 [OS=Homo sapiens]	0	117.603	27	17	57	17	708	80.5	5.9	156.16	17	cell organization and biogenesis;cell proliferation;metabolic process;regulation of biological process;response to stimulus	chromosome;cytoplasm;cytosol;nucleus	catalytic activity;DNA binding;metal ion binding;protein binding	Pf00149, Pf04152	4361	ENSG00000020922.12	MRE11A; MRE11	11	miRNA Regulation of DNA Damage Response; Homologous recombination; DDX1 as a regulatory component of the Drosha microprocessor; ATM Signaling Network in Development and Disease; Non-homologous end joining; DNA Damage Response	Non-homologous end-joining; Homologous recombination	G2/M DNA damage checkpoint; IRF3-mediated induction of type I IFN; Presynaptic phase of homologous DNA pairing and strand exchange; Nonhomologous End-Joining (NHEJ); Resolution of D-loop Structures through Synthesis-Dependent Strand Annealing (SDSA); Meiotic recombination; Sensing of DNA Double Strand Breaks; Recruitment and ATM-mediated phosphorylation of repair and signaling proteins at DNA double strand breaks; Processing of DNA double-strand break ends; HDR through Single Strand Annealing (SSA); HDR through MMEJ (alt-NHEJ); DNA Damage/Telomere Stress Induced Senescence; Regulation of TP53 Activity through Phosphorylation; Resolution of D-loop Structures through Holliday Junction Intermediates	47	0	1.877	1.372	1.315	1.215	0.625	0.322023	0.867598	1	1	1	3007.6	2198.3	944.1	2107.3	1947	1001.3	1602.2	31.34	31.6	37.28	85.27	85.87	58.49	76.01
Master Protein	P24468	COUP transcription factor 2 [OS=Homo sapiens]	0	117.543	39	13	100	5	414	45.5	8.28	302.03	13	cell differentiation;cellular component movement;metabolic process;regulation of biological process;response to stimulus	nucleus	DNA binding;metal ion binding;protein binding;receptor activity;signal transducer activity	Pf00104, Pf00105	7026	ENSG00000185551.14	NR2F2	15	Nuclear Receptors; Ectoderm Differentiation; White fat cell differentiation		Transcriptional regulation of white adipocyte differentiation	5	10	1.307	2.284	1.813	2.014	2.126	1	0.00477791	0.0463222	0.000976861	0.00321561	1476.8	2580.6	1627.8	2047.8	2275.2	2402.2	1129.7	34.71	12.05	30.64	40.81	41.24	47.88	52.07
Master Protein	P51648	Fatty aldehyde dehydrogenase [OS=Homo sapiens]	0	117.526	29	13	83	13	485	54.8	7.88	233.79	13	metabolic process	endoplasmic reticulum;membrane;mitochondrion	catalytic activity	Pf00171	224	ENSG00000072210.18	ALDH3A2	17	Tryptophan metabolism	Histidine metabolism; Tryptophan metabolism; Glycerolipid metabolism; Ascorbate and aldarate metabolism; Pentose and glucuronate interconversions; beta-Alanine metabolism; Arginine and proline metabolism; Lysine degradation; Fatty acid degradation; Metabolic pathways; Glycolysis / Gluconeogenesis; Pyruvate metabolism; Valine, leucine and isoleucine degradation	Sphingolipid de novo biosynthesis	18	0	1.593	1.202	1.822	1.463	0.924	1	1	1	1	1	3801.7	2868.6	7064.4	4347.6	3490.3	2205.7	2385.9	25.34	36.59	34.58	52.25	62.68	90.25	79.63
Master Protein	Q66K89	Transcription factor E4F1 [OS=Homo sapiens]	0	117.326	21	10	48	10	784	83.4	6.34	198.48	10	cell division;cell proliferation;metabolic process;regulation of biological process	cytoplasm;nucleus	catalytic activity;DNA binding;metal ion binding;protein binding	Pf13465	1877	ENSG00000167967.15	E4F1	16				0	0	1.857	2.024	1.578	1.919	2.337	0.184866	0.112062	0.526326	0.0749503	0.000666411	3451.5	3761.7	1665	2932.4	3567	4344.5	1858.7	5.58	8.2	67.33	18.41	10.44	25.44	58.62
Master Protein	Q86T24	Transcriptional regulator Kaiso [OS=Homo sapiens]	0	117.084	29	15	47	15	672	74.4	5.12	160.28	15	metabolic process;regulation of biological process;response to stimulus	cytoplasm;cytosol;membrane;nucleus	DNA binding;metal ion binding;nucleotide binding;protein binding	Pf00651, Pf13465	10009	ENSG00000177485.6	ZBTB33	X	Wnt Signaling Pathway and Pluripotency			1	0	4.524	1.963	1.656	1.744	0.769	0.00442583	0.410212	0.591198	0.419921	1	4264.5	1850.7	413.7	1561.5	1644.5	725.2	942.7	36.27	46.61	37.79	59.23	51.29	86.17	123.72
Master Protein	Q92614-1	Unconventional myosin-XVIIIa [OS=Homo sapiens]	0	116.944	16	24	38	24	2054	233	6.3	97.86	24	cell differentiation;cell organization and biogenesis;cellular component movement;metabolic process;regulation of biological process;transport	cell surface;cytoplasm;cytoskeleton;Golgi;membrane	catalytic activity;DNA binding;motor activity;nucleotide binding;protein binding;RNA binding;structural molecule activity;transporter activity	Pf00038, Pf00063, Pf00595, Pf00769, Pf01496, Pf01576, Pf02463, Pf02841, Pf03962, Pf04111, Pf04156, Pf04502, Pf04615, Pf05483, Pf05557, Pf05622, Pf05701, Pf05911, Pf06008, Pf06160, Pf06785, Pf06818, Pf07111, Pf07888, Pf08286, Pf09726, Pf09728, Pf09731, Pf09789, Pf10174, Pf12128, Pf12252, Pf12718, Pf13514, Pf13851, Pf14643, Pf14662, Pf14992, Pf15066, Pf15070, Pf15397	399687	ENSG00000196535.15	MYO18A	17			Signaling by cytosolic FGFR1 fusion mutants	6	0	0.816	0.517	0.92	0.537	0.752	1	0.132046	1	0.213405	1	613.6	389.1	1576.7	692.3	404.3	565.6	752.3	48.04	20.56	84.36	77.42	63.79	88.5	143.99
Master Protein	Q16795	NADH dehydrogenase [ubiquinone] 1 alpha subcomplex subunit 9, mitochondrial [OS=Homo sapiens]	0	116.858	29	10	130	10	377	42.5	9.8	351.69	10	cell organization and biogenesis;metabolic process;transport	membrane;mitochondrion;nucleus;organelle lumen	catalytic activity;protein binding	Pf01073, Pf01370, Pf05368	4704	ENSG00000139180.10	NDUFA9	12	Electron Transport Chain; Oxidative phosphorylation	Oxidative phosphorylation; Metabolic pathways; Parkinson's disease; Non-alcoholic fatty liver disease (NAFLD); Alzheimer's disease; Huntington's disease	Complex I biogenesis	13	0	2.42	1.833	2.199	2.863	1.118	0.119886	0.370696	0.282511	0.0189433	1	7562.5	5729.9	1845.2	6872.8	8947	3492.6	3125.2	10.93	8.54	91.62	16.02	21.33	61.71	58.62
Master Protein	O00311-1	Cell division cycle 7-related protein kinase [OS=Homo sapiens]	0	116.771	27	15	70	15	574	63.8	8.73	196.84	15	cell division;metabolic process;regulation of biological process;response to stimulus;transport	cytoplasm;nucleus	catalytic activity;metal ion binding;nucleotide binding;protein binding	Pf00069, Pf01636, Pf07714	8317	ENSG00000097046.12	CDC7	1	Cell Cycle; Retinoblastoma (RB) in Cancer; DNA Replication	Cell cycle	M/G1 Transition; Activation of ATR in response to replication stress; Transcriptional Regulation by E2F6; Activation of the pre-replicative complex	19	0	4.032	3.195	3.125	2.938	1.97	0.00242038	0.0179364	0.10505	0.00630397	0.0332365	5032.8	3988.4	2480.4	3900.9	3667.5	2458.6	1248.2	14.2	33.4	49.57	60.37	66.98	54.66	80.37
Master Protein	Q7Z417	Nuclear fragile X mental retardation-interacting protein 2 [OS=Homo sapiens]	0	116.75	24	13	39	12	695	76.1	8.7	130.25	13		cytoplasm;cytosol;membrane;nucleus;ribosome	protein binding;RNA binding	Pf15293	57532	ENSG00000108256.8	NUFIP2	17				0	1	2.384	1.398	2.311	1.173	0.863	0.124299	1	0.615859	1	1	3074.6	1803	515	2980.2	1512.3	1112.7	1289.5	20.84	17.39	82.1	40.91	18.85	65.52	77.93
Master Protein	Q9GZS3	WD repeat-containing protein 61 [OS=Homo sapiens]	0	116.746	51	11	79	11	305	33.6	5.47	261.39	11	cell organization and biogenesis;metabolic process;regulation of biological process;response to stimulus	cytoplasm;cytosol;nucleus	protein binding	Pf00400, Pf07433, Pf13360	80349	ENSG00000140395.8	WDR61	15		RNA degradation	mRNA decay by 3' to 5' exoribonuclease; E3 ubiquitin ligases ubiquitinate target proteins; Formation of RNA Pol II elongation complex ; RNA Polymerase II Pre-transcription Events	13	0	2.139	1.639	1.131	1.514	0.884	0.0749261	0.366296	1	0.686642	1	6955.3	5331.5	1782.7	3679.1	4924.3	2873.5	3252.2	17.42	27.1	61.94	21.55	12.88	52.44	73.93
Master Protein	O43819	Protein SCO2 homolog, mitochondrial [OS=Homo sapiens]	0	116.677	52	9	121	9	266	29.8	8.85	337.31	9	cell organization and biogenesis;cellular homeostasis;metabolic process;regulation of biological process;transport	membrane;mitochondrion;organelle lumen	antioxidant activity;catalytic activity;metal ion binding;protein binding	Pf00578, Pf02630, Pf13905	9997	ENSG00000130489.14; ENSG00000284194.1	SCO2	22	Copper homeostasis	Central carbon metabolism in cancer	TP53 Regulates Metabolic Genes; Respiratory electron transport	11	0	2.18	1.119	1.854	3.077	0.571	0.168541	1	1	0.0259532	1	7020.6	3605.5	1593.7	5972.8	9911.3	1838.5	3221.2	45.83	33.23	39.28	32.81	33.06	77.37	71.23
Master Protein	Q9NSD9	Phenylalanine--tRNA ligase beta subunit [OS=Homo sapiens]	0	116.588	25	15	64	15	589	66.1	6.84	160.19	15	cell organization and biogenesis;metabolic process	cytoplasm;cytosol;membrane	catalytic activity;metal ion binding;nucleotide binding;protein binding;RNA binding	Pf03483, Pf03484	10056	ENSG00000116120.9	FARSB	2	Amino Acid metabolism	Aminoacyl-tRNA biosynthesis	Cytosolic tRNA aminoacylation	6	0	0.941	1.226	0.772	0.812	0.63	1	1	1	1	1	1999.7	2603.9	2050.8	1639.4	1725.3	1337.9	2124.2	22.75	22.72	50.77	48.42	46.32	61.06	78.59	Met-loss [N-Term]
Master Protein	Q03701	CCAAT/enhancer-binding protein zeta [OS=Homo sapiens]	0	116.584	21	17	43	17	1054	120.9	5.94	121.57	17	metabolic process;regulation of biological process	nucleus	DNA binding;RNA binding	Pf03914	10153	ENSG00000115816.14	CEBPZ	2	Gastric cancer network 2			1	0	5.704	4.568	3.919	2.053	1.155	0.213407	0.456894	1	1	1	3485	2790.7	828.5	2394.5	1254.4	705.9	610.9	20.38	28.82	14.44	74.77	97.31	105.07	120.27
Master Protein	P62906	60S ribosomal protein L10A [OS=Homo sapiens]	0	116.517	35	7	243	7	217	24.8	9.94	654.95	7	cell organization and biogenesis;metabolic process;response to stimulus;transport	cytosol;membrane;nucleus;ribosome	protein binding;RNA binding;structural molecule activity	Pf00687	4736	ENSG00000198755.10	RPL10A	6	Cytoplasmic Ribosomal Proteins	Ribosome	Peptide chain elongation; Eukaryotic Translation Termination; Viral mRNA Translation; L13a-mediated translational silencing of Ceruloplasmin expression; Nonsense Mediated Decay (NMD) independent of the Exon Junction Complex (EJC); Selenocysteine synthesis; Nonsense Mediated Decay (NMD) enhanced by the Exon Junction Complex (EJC); GTP hydrolysis and joining of the 60S ribosomal subunit; Major pathway of rRNA processing in the nucleolus and cytosol; Regulation of expression of SLITs and ROBOs; Formation of a pool of free 40S subunits; SRP-dependent cotranslational protein targeting to membrane	34	0	2.158	3.016	1.732	1.731	0.514	0.117378	0.00417387	0.530515	0.368851	0.679135	13085.5	18285.8	2478.6	10501.2	10498.3	3114.3	6063.9	22.62	47.7	34.72	23.56	20.86	59.59	59.69
Master Protein	P38606	V-type proton ATPase catalytic subunit A [OS=Homo sapiens]	0	116.472	29	14	54	14	617	68.3	5.52	168.14	14	cellular homeostasis;metabolic process;regulation of biological process;response to stimulus;transport	cytosol;membrane;mitochondrion	catalytic activity;nucleotide binding;transporter activity	Pf00006, Pf00306, Pf02874	523	ENSG00000114573.9	ATP6V1A	3		Rheumatoid arthritis; Metabolic pathways; Collecting duct acid secretion; Oxidative phosphorylation; Phagosome; Synaptic vesicle cycle; Epithelial cell signaling in Helicobacter pylori infection; Vibrio cholerae infection; mTOR signaling pathway	Transferrin endocytosis and recycling; ROS, RNS production in phagocytes; Ion channel transport; Insulin receptor recycling	20	0	0.561	0.415	0.314	0.207	0.943	1	1	1	0.159709	1	1524.6	1126.7	5980.5	853.4	564	2562.1	2717.9	61.93	64.44	19.14	84.38	68.56	74.97	83.66
Master Protein	P62937	peptidyl-prolyl cis-trans isomerase A [OS=Homo sapiens]	0	116.387	61	11	89	11	165	18	7.81	219.72	11	cell organization and biogenesis;cellular component movement;metabolic process;regulation of biological process;response to stimulus;transport	cytoplasm;cytosol;extracellular;membrane;nucleus;organelle lumen	catalytic activity;protein binding;RNA binding	Pf00160	5478	ENSG00000196262.13	PPIA	7	Prolactin Signaling Pathway		Budding and maturation of HIV virion; Gene and protein expression by JAK-STAT signaling after Interleukin-12 stimulation; Minus-strand DNA synthesis; Binding and entry of HIV virion; Basigin interactions; APOBEC3G mediated resistance to HIV-1 infection; Uncoating of the HIV Virion; Calcineurin activates NFAT; Platelet degranulation ; Plus-strand DNA synthesis; Integration of provirus; Neutrophil degranulation; Assembly Of The HIV Virion; Interleukin-12 family signaling	34	0	0.32	0.26	0.42	0.328	0.191	0.00342576	0.00113952	0.12445	0.00302025	4.17809e-05	6476.2	5275.8	8568.7	8505.6	6652.6	3867.8	20260.3	26.6	30.34	79.01	46.81	23.41	78.49	106.12	Met-loss [N-Term]
Master Protein	Q9HC21	Mitochondrial thiamine pyrophosphate carrier [OS=Homo sapiens]	0	116.208	42	14	142	14	320	35.5	9.55	360.46	14	metabolic process;transport	membrane;mitochondrion;nucleus	transporter activity	Pf00153	60386	ENSG00000125454.11	SLC25A19	17			Vitamin B1 (thiamin) metabolism	4	0	3.288	2.065	1.707	3.817	0.708	0.000830065	0.0289036	0.262688	0.000233568	1	8010.7	5031.3	1036.5	4157.8	9298.4	1725.4	2436.1	31.04	14.2	42.06	15.31	26.76	88.48	75.13	Met-loss [N-Term]
Master Protein	Q07864	DNA polymerase epsilon catalytic subunit A [OS=Homo sapiens]	0	115.942	12	23	54	23	2286	261.4	6.39	117.13	23	cell organization and biogenesis;cellular homeostasis;metabolic process;response to stimulus	membrane;nucleus	catalytic activity;DNA binding;metal ion binding;nucleotide binding;protein binding	Pf00136, Pf03104, Pf08490, Pf10108, Pf13482	5426	ENSG00000177084.16	POLE	12	Retinoblastoma (RB) in Cancer; G1 to S cell cycle control; DNA Replication	Metabolic pathways; Purine metabolism; HTLV-I infection; Pyrimidine metabolism; Nucleotide excision repair; Base excision repair; DNA replication	Gap-filling DNA repair synthesis and ligation in TC-NER; HDR through Homologous Recombination (HRR); Activation of the pre-replicative complex; Gap-filling DNA repair synthesis and ligation in GG-NER; Dual Incision in GG-NER; M/G1 Transition; Termination of translesion DNA synthesis; Recognition of DNA damage by PCNA-containing replication complex; DNA replication initiation; Dual incision in TC-NER; Telomere C-strand synthesis initiation; PCNA-Dependent Long Patch Base Excision Repair	46	0	0.626	0.352	1.102	0.865	0.833	1	0.615766	1	1	1	1460.4	820.9	2138	2571.6	2019.3	1944.4	2333.7	73.89	73.4	44.82	60.22	60.94	41.46	46.98
Master Protein	Q9Y5B9	FACT complex subunit SPT16 [OS=Homo sapiens]	0	115.711	20	20	46	20	1047	119.8	5.66	118.57	20	cell organization and biogenesis;metabolic process;regulation of biological process;response to stimulus	chromosome;nucleus	protein binding;RNA binding	Pf00557, Pf08512, Pf08644, Pf14826	11198	ENSG00000092201.9	SUPT16H	14			HIV elongation arrest and recovery; TP53 Regulates Transcription of DNA Repair Genes; Tat-mediated HIV elongation arrest and recovery; Formation of RNA Pol II elongation complex ; Formation of HIV elongation complex in the absence of HIV Tat; Regulation of TP53 Activity through Phosphorylation; RNA Polymerase II Pre-transcription Events; Pausing and recovery of HIV elongation; Pausing and recovery of Tat-mediated HIV elongation; Formation of HIV-1 elongation complex containing HIV-1 Tat	24	0	0.663	0.226	0.31	0.164	0.298	1	0.0451928	1	0.215754	0.482142	5271.7	1795.5	4659.6	2464.8	1301.2	2372.2	7951.8	56.29	52.35	53.11	99.5	95.83	47.48	60.64	Met-loss [N-Term]
Master Protein	P37108	Signal recognition particle 14 kDa protein [OS=Homo sapiens]	0	115.651	67	7	190	7	136	14.6	10.04	563.86	7	cell organization and biogenesis;response to stimulus;transport	cytoplasm;cytosol;extracellular;nucleus;organelle lumen	protein binding;RNA binding	Pf02290	6727	ENSG00000140319.10	SRP14	15		Protein export	Neutrophil degranulation; SRP-dependent cotranslational protein targeting to membrane	7	0	1.513	5.878	0.94	2.523	2.878	0.841677	2.04179e-08	1	0.0123732	0.00109087	6533.5	25384.3	3417.6	4060.9	10896.9	12428.1	4318.7	24.66	43.45	41.84	39.42	38.41	47.42	44.4	Met-loss [N-Term]
Master Protein	O60264	SWI/SNF-related matrix-associated actin-dependent regulator of chromatin subfamily A member 5 [OS=Homo sapiens]	0	115.034	19	22	77	13	1052	121.8	8.09	176.82	22	cell organization and biogenesis;metabolic process;regulation of biological process	chromosome;nucleus	catalytic activity;DNA binding;nucleotide binding;protein binding	Pf00176, Pf00270, Pf00271, Pf04851, Pf09110, Pf09111, Pf11496	8467	ENSG00000153147.5	SMARCA5	4			Recruitment and ATM-mediated phosphorylation of repair and signaling proteins at DNA double strand breaks; NoRC negatively regulates rRNA expression; B-WICH complex positively regulates rRNA expression; Deposition of new CENPA-containing nucleosomes at the centromere	14	12	1.952	1.377	1.713	2.107	0.946	0.156642	1	1	0.756056	1	8137.1	5740.3	3035.1	7140.4	8782.6	3942.7	4168.7	39.52	23.93	39.45	47.4	48.91	52.24	53.68
Master Protein	Q6AI08	HEAT repeat-containing protein 6 [OS=Homo sapiens]	0	114.896	16	14	63	14	1181	128.7	7.03	204.53	14	transport		RNA binding;transporter activity	Pf13251, Pf13513, Pf13646	63897	ENSG00000068097.14	HEATR6	17				0	0	4.256	1.356	0.945	1.391	0.485	0.00037595	1	1	1	1	3012.9	960.1	791.2	668.9	985	343.3	707.9	24.37	5.32	72.16	48.82	41.57	89.91	76.73
Master Protein	O75146	Huntingtin-interacting protein 1-related protein [OS=Homo sapiens]	0	114.873	20	18	34	18	1068	119.3	6.67	103.16	18	cell death;cell organization and biogenesis;metabolic process;regulation of biological process;transport	cytoplasm;cytoskeleton;cytosol;membrane;mitochondrion	catalytic activity;motor activity;protein binding	Pf01417, Pf01576, Pf01608, Pf02463, Pf04111, Pf05701, Pf07651, Pf09731, Pf12128	9026	ENSG00000130787.13	HIP1R	12			Golgi Associated Vesicle Biogenesis; Clathrin-mediated endocytosis	6	0	1.2	1.021	0.656	1.366	1.498	1	1	1	1	0.518104	1065	906.4	1345.6	582.2	1212.3	1329.8	887.5	20.17	24.09	47.92	52.16	30.35	43.56	71.84
Master Protein	Q9NVW2	E3 ubiquitin-protein ligase RLIM [OS=Homo sapiens]	0	114.285	36	14	36	14	624	68.5	7.56	127.07	14	metabolic process;regulation of biological process	cytosol;nucleus	catalytic activity;metal ion binding;protein binding	Pf00097, Pf12678, Pf12861, Pf12906, Pf13639, Pf13923, Pf14634	51132	ENSG00000131263.12	RLIM	X			Antigen processing: Ubiquitination & Proteasome degradation	4	0	2.13	1.112	1.895	2.828	0.371	1	1	1	0.791796	1	1093	570.7	113.2	972.3	1450.9	190.2	513	77.03	78.77	68.51	44.64	61.04	104.64	87.6
Master Protein	O95490-1	Adhesion G protein-coupled receptor L2 [OS=Homo sapiens]	0	114.259	18	20	51	19	1459	163.2	6.43	143.26	20	regulation of biological process;response to stimulus	membrane	receptor activity;signal transducer activity	Pf00002, Pf01825, Pf02140, Pf02191, Pf02354, Pf02793, Pf12003	23266	ENSG00000117114.19	LPHN2; ADGRL2	1	GPCRs, Other; GPCRs, Class B Secretin-like			2	1	1.672	1.329	0.873	1.065	1.018	0.49431	0.987506	1	1	1	2270.6	1804.8	2124.7	1185.9	1446.5	1382.3	1358.2	23.1	47.25	46.37	46.36	67.69	33.15	44.56
Master Protein	Q8WUA4-1	General transcription factor 3C polypeptide 2 [OS=Homo sapiens]	0	114.132	21	15	56	14	911	100.6	7.31	152.99	15	metabolic process	nucleus	DNA binding;protein binding	Pf00400	2976	ENSG00000115207.13	GTF3C2	2			RNA Polymerase III Abortive And Retractive Initiation; RNA Polymerase III Transcription Initiation From Type 1 Promoter; RNA Polymerase III Transcription Initiation From Type 2 Promoter	6	1	3.146	2.45	3.902	4.68	1.365	0.00203474	0.0248163	0.00179948	0.000219424	0.335629	3402.4	2649.7	800.5	4219.9	5061.2	1475.8	1081.5	21.84	18.63	13.31	28.76	40	67.26	58.86
Master Protein	Q92542-1	Nicastrin [OS=Homo sapiens]	0	113.978	18	10	56	10	709	78.4	5.99	191.61	10	cell proliferation;metabolic process;regulation of biological process;response to stimulus;transport	endoplasmic reticulum;Golgi;membrane	catalytic activity;protein binding	Pf05450	23385	ENSG00000162736.15	NCSTN	1	Alzheimers Disease; Notch Signaling Pathway; Notch Signaling Pathway	Notch signaling pathway; Alzheimer's disease	Activated NOTCH1 Transmits Signal to the Nucleus; Signaling by NOTCH4; Regulated proteolysis of p75NTR; Constitutive Signaling by NOTCH1 HD+PEST Domain Mutants; NRIF signals cell death from the nucleus; Signaling by NOTCH3; EPH-ephrin mediated repulsion of cells; NOTCH2 Activation and Transmission of Signal to the Nucleus; Degradation of the extracellular matrix; Neutrophil degranulation; Constitutive Signaling by NOTCH1 PEST Domain Mutants; Nuclear signaling by ERBB4; Signalling by NGF	37	0	0.9	0.643	0.632	1.335	1.62	1	0.795599	1	1	1	880.8	629.5	5900.1	618.6	1306.6	1585.5	978.6	29.28	25.91	49.23	51.81	49.97	98.67	98.78
Master Protein	P11172	uridine 5'-monophosphate synthase [OS=Homo sapiens]	0	113.918	48	20	76	20	480	52.2	7.24	220.9	20	metabolic process;response to stimulus;transport	cytoplasm;cytosol;nucleus	catalytic activity;protein binding	Pf00156, Pf00215	7372	ENSG00000114491.13	UMPS	3	Fluoropyrimidine Activity	Pyrimidine metabolism; Metabolic pathways; Drug metabolism - other enzymes	Pyrimidine biosynthesis	8	0	3.864	1.586	1.983	1.738	1.024	7.32622e-08	0.5338	0.00187156	0.0166609	1	6119.6	2512.1	1804.7	3140.7	2753.1	1620.9	1583.7	34.99	24.93	42.14	40.8	44.11	26.43	34.16
Master Protein	Q6IAN0	Dehydrogenase/reductase SDR family member 7B [OS=Homo sapiens]	0	113.89	35	10	117	10	325	35.1	9.55	412.46	10	metabolic process	endoplasmic reticulum;membrane	catalytic activity	Pf00106, Pf08659, Pf13460, Pf13561	25979	ENSG00000109016.17	DHRS7B	17				0	0	2.392	3.152	1.697	3.614	2.856	0.00398182	5.76417e-05	0.281713	5.48557e-08	0.000785757	5212.7	6870.1	4028.2	3697.7	7876.3	6224.9	2179.6	12.68	22.6	38.33	21.34	41.33	35.92	70.63
Master Protein	P18031	Tyrosine-protein phosphatase non-receptor type 1 [OS=Homo sapiens]	0	113.819	38	16	50	16	435	49.9	6.27	155.46	16	cell organization and biogenesis;metabolic process;regulation of biological process;response to stimulus	cytoplasm;cytosol;endoplasmic reticulum;endosome;membrane	catalytic activity;metal ion binding;protein binding;RNA binding	Pf00102, Pf00782	5770	ENSG00000196396.9	PTPN1	20	Leptin signaling pathway; Prolactin Signaling Pathway; VEGFA-VEGFR2 Signaling Pathway; Angiopoietin Like Protein 8 Regulatory Pathway; Insulin Signaling	Adherens junction; Insulin signaling pathway; Insulin resistance	Regulation of IFNA signaling; Negative regulation of MET activity; Regulation of IFNG signaling; PTK6 Down-Regulation; Integrin alphaIIb beta3 signaling; Growth hormone receptor signaling	28	0	2.56	3.14	2.018	2.802	0.92	0.419735	0.173411	1	1	1	4223.4	5180.2	2945.4	3330.3	4622.7	1517.5	1649.9	21.2	9.24	78.7	75.18	81.37	76.77	79.22
Master Protein	P51659-1	peroxisomal multifunctional enzyme type 2 [OS=Homo sapiens]	0	113.792	23	11	30	11	736	79.6	8.84	105.9	11	cell differentiation;metabolic process	membrane;mitochondrion;organelle lumen	catalytic activity;protein binding	Pf00106, Pf01575, Pf02036, Pf08659, Pf13452, Pf13561, Pf14864	3295	ENSG00000133835.14	HSD17B4	5	Steroid Biosynthesis	Primary bile acid biosynthesis; Metabolic pathways; Peroxisome	Beta-oxidation of pristanoyl-CoA; Synthesis of bile acids and bile salts via 7alpha-hydroxycholesterol; alpha-linolenic acid (ALA) metabolism; Beta-oxidation of very long chain fatty acids	16	0	2.907	1.843	1.655	1.418	0.393	0.616718	1	1	1	0.786057	1997.6	1266.5	114.3	1136.8	974.1	269.9	687	46.73	43.44	103.01	78.58	61.88	127.98	126.36
Master Protein	O00425	Insulin-like growth factor 2 mRNA-binding protein 3 [OS=Homo sapiens]	0	113.706	34	16	48	14	579	63.7	8.87	127.6	16	metabolic process;regulation of biological process;transport	cytoplasm;cytosol;membrane;nucleus	protein binding;RNA binding;translation regulator activity	Pf00013, Pf00076, Pf13014, Pf13893, Pf14259, Pf14611	10643	ENSG00000136231.13	IGF2BP3	7			Insulin-like Growth Factor-2 mRNA Binding Proteins (IGF2BPs/IMPs/VICKZs) bind RNA	2	1	3.505	2.311	2.475	1.949	0.362	0.201845	0.948289	1	1	1	5076.7	3347	1802.5	3583.8	2823.1	524.6	1448.3	40.11	35.35	69.95	80.49	68.41	89.13	82.82
Master Protein	P35250-1	Replication factor C subunit 2 [OS=Homo sapiens]	0	113.69	49	13	45	13	354	39.1	6.44	135.52	13	cell organization and biogenesis;cellular homeostasis;metabolic process;regulation of biological process;response to stimulus	nucleus	catalytic activity;DNA binding;nucleotide binding;protein binding	Pf00004, Pf01078, Pf01443, Pf03215, Pf05496, Pf08542, Pf13086, Pf13173, Pf13177, Pf13191, Pf13207, Pf13238, Pf13245, Pf13401	5982	ENSG00000049541.10	RFC2	7	DNA Replication	Mismatch repair; Nucleotide excision repair; DNA replication	Translesion Synthesis by POLH; Termination of translesion DNA synthesis; Translesion synthesis by POLI; Recognition of DNA damage by PCNA-containing replication complex; Translesion synthesis by REV1; Polymerase switching on the C-strand of the telomere; Regulation of TP53 Activity through Phosphorylation; PCNA-Dependent Long Patch Base Excision Repair; G2/M DNA damage checkpoint; Translesion synthesis by POLK; Gap-filling DNA repair synthesis and ligation in TC-NER; Presynaptic phase of homologous DNA pairing and strand exchange; Gap-filling DNA repair synthesis and ligation in GG-NER; Dual Incision in GG-NER; Polymerase switching; Activation of ATR in response to replication stress; Processing of DNA double-strand break ends; Dual incision in TC-NER; HDR through Single Strand Annealing (SSA)	56	0	1.618	1.884	1.061	1.133	1.095	1	0.417019	1	1	1	1484.7	1729.3	1066.2	973.4	1039.7	1005.2	917.8	47.04	39.72	33.25	51.39	64.08	56.55	51.33
Master Protein	Q04837	Single-stranded DNA-binding protein, mitochondrial [OS=Homo sapiens]	0	113.574	49	6	82	6	148	17.2	9.6	308.86	6	cell organization and biogenesis;metabolic process;regulation of biological process	mitochondrion;nucleus;organelle lumen	DNA binding;protein binding;RNA binding	Pf00436	6742	ENSG00000106028.10	SSBP1	7		Homologous recombination; DNA replication; Mismatch repair	Transcriptional activation of mitochondrial biogenesis	6	0	1.075	0.956	0.86	0.739	0.81	1	1	1	1	1	4267.4	3796.2	2322.3	3411.3	2931.3	3214.5	3968.9	44.93	66.53	82.25	120.69	25.18	26.04	85.27
Master Protein	P78346-1	ribonuclease P protein subunit p30 [OS=Homo sapiens]	0	113.343	46	10	131	10	268	29.3	8.91	421.88	10	metabolic process	nucleus	catalytic activity;protein binding;RNA binding	Pf01876	10556	ENSG00000148688.13	RPP30	10		RNA transport; Ribosome biogenesis in eukaryotes	Major pathway of rRNA processing in the nucleolus and cytosol; tRNA processing in the nucleus	8	0	1.534	1.632	1.22	2.52	0.205	0.137756	0.0861209	0.414836	0.00298533	1	4032	4289	333	3206.5	6622.7	537.9	2628.1	8.47	4.15	45.65	29.9	23.08	93.49	73.56
Master Protein	Q9Y6D5	Brefeldin A-inhibited guanine nucleotide-exchange protein 2 [OS=Homo sapiens]	0	113.326	13	22	43	14	1785	201.9	6.33	114.09	22	cell organization and biogenesis;metabolic process;regulation of biological process;response to stimulus;transport	cytoplasm;cytoskeleton;cytosol;endosome;Golgi;membrane	protein binding	Pf01369, Pf09324, Pf12783	10564	ENSG00000124198.8	ARFGEF2	20		Endocytosis	Association of TriC/CCT with target proteins during biosynthesis	5	9	0.822	0.552	0.61	0.697	1.152	1	0.433369	1	1	1	1494.2	1002	4264.9	1107.9	1265.9	2093.5	1816.7	28.09	34.57	28.59	20.44	14.35	55.11	65.25
Master Protein	Q14680	Maternal embryonic leucine zipper kinase [OS=Homo sapiens]	0	113.181	30	18	50	17	651	74.6	8.72	133.29	18	cell death;cell organization and biogenesis;cell proliferation;metabolic process;regulation of biological process;response to stimulus	cytoplasm;membrane;nucleus	catalytic activity;metal ion binding;nucleotide binding;protein binding	Pf00069, Pf02149, Pf06293, Pf07714, Pf14531	9833	ENSG00000165304.7	MELK	9				0	1	1.35	1.374	1.578	1.987	0.339	0.535052	0.393122	0.690305	0.175252	1	3075.5	3131.5	217.4	3596.2	4528	771.7	2278.8	24.22	36.44	93.55	26.29	29.85	87.07	99.57
Master Protein	Q9UQR1	Zinc finger protein 148 [OS=Homo sapiens]	0	112.835	19	12	33	12	794	88.9	6.48	95.29	12	cell organization and biogenesis;defense response;metabolic process;regulation of biological process;response to stimulus	Golgi;nucleus	DNA binding;metal ion binding;protein binding	Pf00096, Pf13465	7707	ENSG00000163848.19	ZNF148	3				0	0	1.279	1.071	1.211	1.256	0.795	0.67065	1	0.914344	0.503354	1	3383.9	2832.2	671.3	3203.8	3322.3	2103.8	2645.2	2.45	7.38	11.02	5.48	4.47	52.78	69.79
Master Protein	O95782	AP-2 complex subunit alpha-1 [OS=Homo sapiens]	0	112.759	20	17	48	11	977	107.5	7.03	133.53	17	cell organization and biogenesis;cellular component movement;metabolic process;regulation of biological process;response to stimulus;transport	cytosol;membrane	protein binding;transporter activity	Pf01602, Pf02296, Pf02883, Pf13646	160	ENSG00000196961.12	AP2A1	19	Synaptic Vesicle Pathway; EGF/EGFR Signaling Pathway	Endocrine and other factor-regulated calcium reabsorption; Endocytosis; Synaptic vesicle cycle; Huntington's disease	Cargo recognition for clathrin-mediated endocytosis; Nef Mediated CD8 Down-regulation; Nef Mediated CD4 Down-regulation; Trafficking of GluR2-containing AMPA receptors; Recycling pathway of L1; LDL clearance; EPH-ephrin mediated repulsion of cells; Retrograde neurotrophin signalling; VLDLR internalisation and degradation; WNT5A-dependent internalization of FZD2, FZD5 and ROR2; MHC class II antigen presentation; WNT5A-dependent internalization of FZD4	48	7	2.945	2.432	6.321	4.503	0.509	0.752796	0.993784	1	1	0.515941	3974.1	3282	294.4	8529.6	6076.7	687.5	1349.4	71.27	74.14	99.29	65.77	63.74	91.44	138.64
Master Protein	Q8IY81	pre-rRNA processing protein FTSJ3 [OS=Homo sapiens]	0	112.613	24	12	28	12	847	96.5	8.4	112.86	12	metabolic process	nucleus	catalytic activity;protein binding;RNA binding	Pf01728, Pf07780, Pf11861	117246	ENSG00000108592.16	FTSJ3	17			Major pathway of rRNA processing in the nucleolus and cytosol	4	0	1.683	1.471	1.288	1.155	0.13	0.409662	0.749049	1	1	0.41126	2783.5	2433.3	149.7	2129.4	1910.5	214.4	1653.6	24.29	42.58	23.76	23.08	14.12	117.36	69.82
Master Protein	Q4V339	COBW domain-containing protein 6 [OS=Homo sapiens]	0	112.441	27	7	34	1	395	43.9	4.87	135.72	7			nucleotide binding	Pf02492, Pf07683	644019	ENSG00000215126.10	CBWD6	9				0	0	2.162	1.142	0.902	0.892	2.6	1	1	1	1	1	173.6	91.7		72.4	71.6	208.7	80.3	56.42	49.8		76.72	80.49	6.45	74.46
Master Protein	Q9UI12-1	V-type proton ATPase subunit H [OS=Homo sapiens]	0	112.409	31	11	61	11	483	55.8	6.48	178.98	11	cellular homeostasis;regulation of biological process;response to stimulus;transport	cytosol;membrane	catalytic activity;enzyme regulator activity;protein binding;transporter activity	Pf03224, Pf11698	51606	ENSG00000047249.17	ATP6V1H	8		Metabolic pathways; mTOR signaling pathway; Lysosome; Synaptic vesicle cycle; Vibrio cholerae infection; Phagosome; Epithelial cell signaling in Helicobacter pylori infection; Oxidative phosphorylation; Tuberculosis; Rheumatoid arthritis	ROS, RNS production in phagocytes; Ion channel transport; Insulin receptor recycling; Transferrin endocytosis and recycling; Nef Mediated CD8 Down-regulation; Nef Mediated CD4 Down-regulation	29	0	0.932	0.756	0.611	1.005	1.044	1	0.569091	0.801193	1	1	1480.9	1202.2	3347.7	971.5	1597.6	1659.2	1589.6	28.09	19.16	43.5	28.78	18.45	78.33	84.6
Master Protein	Q15345-2	Leucine-rich repeat-containing protein 41 [OS=Homo sapiens]	0	112.321	20	13	38	13	812	88.6	8.38	115.73	13	metabolic process	cytoplasm;cytosol;membrane;nucleus	protein binding		10489	ENSG00000132128.16	LRRC41	1			Antigen processing: Ubiquitination & Proteasome degradation; Neddylation	7	0	2.873	2.28	1.386	1.701	0.653	0.7405	1	1	1	1	1784.6	1416.1	705.4	860.7	1056.7	405.5	621.1	47	67.51	95.88	86.05	100.48	109.12	98.67
Master Protein	Q9Y6G9	Cytoplasmic dynein 1 light intermediate chain 1 [OS=Homo sapiens]	0	112.298	28	11	53	11	523	56.5	6.42	173.54	11	cell division;cell organization and biogenesis;cellular component movement;regulation of biological process;transport	chromosome;cytoplasm;cytoskeleton;cytosol;membrane	catalytic activity;motor activity;nucleotide binding;protein binding;RNA binding	Pf00005, Pf05783	51143	ENSG00000144635.8	DYNC1LI1	3		Phagosome; Salmonella infection; Vasopressin-regulated water reabsorption	COPI-independent Golgi-to-ER retrograde traffic; Amplification of signal from unattached kinetochores via a MAD2 inhibitory signal; Neutrophil degranulation; Separation of Sister Chromatids; Resolution of Sister Chromatid Cohesion; RHO GTPases Activate Formins; COPI-mediated anterograde transport; MHC class II antigen presentation; HSP90 chaperone cycle for steroid hormone receptors (SHR)	38	0	2.722	1.535	1.443	1.808	0.64	0.0241305	0.550095	0.716461	0.238154	1	4528	2553.2	417.5	2401	3007.2	1064.6	1663.5	45.44	37.89	57.17	30.76	47.12	101.86	74.8
Master Protein	Q96HS1-1	Serine/threonine-protein phosphatase Pgam5, mitochondrial [OS=Homo sapiens]	0	112.297	38	12	129	12	289	32	8.68	329.97	12	cell communication;cell death;metabolic process;regulation of biological process;response to stimulus	membrane;mitochondrion	catalytic activity;enzyme regulator activity;protein binding;signal transducer activity	Pf00300	192111	ENSG00000247077.6	PGAM5	12		TNF signaling pathway		1	0	1.323	1.326	1.232	1.937	1.37	0.224512	0.360677	0.73088	2.0589e-07	0.00192586	5316.3	5325.7	7278.2	4949.9	7781.6	5504.1	4017	19.65	8.46	21.33	27.9	30.74	31.93	32.64
Master Protein	Q13617-1	Cullin-2 [OS=Homo sapiens]	0	112.27	22	16	71	16	745	86.9	6.92	205.62	16	metabolic process;regulation of biological process;response to stimulus	cytosol	catalytic activity;protein binding	Pf00888, Pf10557	8453	ENSG00000108094.14	CUL2	10		Ubiquitin mediated proteolysis; Renal cell carcinoma; HIF-1 signaling pathway; Pathways in cancer	Oxygen-dependent proline hydroxylation of Hypoxia-inducible Factor Alpha; Regulation of expression of SLITs and ROBOs; Antigen processing: Ubiquitination & Proteasome degradation; Neddylation	20	0	2.964	2.311	2.854	6.102	0.597	0.111014	0.559783	0.191614	0.000159597	1	3543	2762.7	480.9	3412	7293.3	713.8	1195.3	9.53	7	21.38	24.74	26.07	84.01	104.25
Master Protein	P49755	Transmembrane emp24 domain-containing protein 10 [OS=Homo sapiens]	0	112.255	37	7	81	7	219	25	7.44	246.07	7	cell organization and biogenesis;regulation of biological process;response to stimulus;transport	endoplasmic reticulum;Golgi;membrane	protein binding	Pf01105	10972	ENSG00000170348.8	TMED10	14	mRNA Processing		COPI-dependent Golgi-to-ER retrograde traffic; Cargo concentration in the ER; COPII (Coat Protein 2) Mediated Vesicle Transport; COPI-mediated anterograde transport	14	0	1.274	1.247	1.107	1.547	0.838	1	1	1	1	1	2752.5	2695.6	4046	2391.7	3343.8	1812	2161.3	13.06	13.41	74.42	52.08	46.17	53.94	71.34
Master Protein	P52294	Importin subunit alpha-5 [OS=Homo sapiens]	0	112.25	30	11	60	7	538	60.2	5.01	184.98	11	metabolic process;regulation of biological process;transport	cytoplasm;cytosol;nucleus	protein binding;transporter activity	Pf00514, Pf01749, Pf13513, Pf13646	3836	ENSG00000114030.12	KPNA1	3		Influenza A	Integration of provirus; ISG15 antiviral mechanism; NS1 Mediated Effects on Host Pathways; Vpr-mediated nuclear import of PICs; Transport of Ribonucleoproteins into the Host Nucleus; Activation of DNA fragmentation factor	25	6	2.152	1.409	1.301	0.923	0.888	0.284667	1	1	1	1	3605.7	2360	741.6	2179.2	1546.3	1487.8	1675.5	27.34	34.82	89.83	59.67	56.77	65.22	72.57
Master Protein	P22087	rRNA 2'-O-methyltransferase fibrillarin [OS=Homo sapiens]	0	112.222	40	11	103	11	321	33.8	10.18	304.08	11	cell differentiation;cell organization and biogenesis;metabolic process	chromosome;membrane;nucleus	catalytic activity;protein binding;RNA binding	Pf01135, Pf01269, Pf13847	2091	ENSG00000280548.3; ENSG00000105202.8	FBL	19; CHR_HG2021_PATCH		Ribosome biogenesis in eukaryotes	Major pathway of rRNA processing in the nucleolus and cytosol; rRNA modification in the nucleus and cytosol	6	0	1.402	1.249	0.716	1.734	1.435	0.776825	1	1	0.121197	0.102909	7969.1	7102	6275.2	4070.2	9859.1	8158.6	5684.9	40.98	27.16	35.47	39.06	16.41	26.78	80.11
Master Protein	Q02241-2	Isoform 2 of Kinesin-like protein KIF23 [OS=Homo sapiens]	0	112.103	27	18	75	18	856	98	8.47	225.46	18	cell organization and biogenesis;cellular component movement;regulation of biological process;transport	cytosol;nucleus	catalytic activity;motor activity;nucleotide binding;protein binding	Pf00225, Pf02463, Pf03938, Pf05852, Pf11559, Pf12329, Pf13851, Pf15294	9493	ENSG00000137807.13	KIF23	15				0	0	1.134	1.155	1.019	1.199	1.468	1	1	1	1	1	2496.4	2543.8	1492.7	2243.3	2640	3233.4	2202.3	41.16	24.85	72.88	44.88	44.22	44.06	54.66
Master Protein	Q9H147	Deoxynucleotidyltransferase terminal-interacting protein 1 [OS=Homo sapiens]	0	112.026	49	13	54	13	329	37	8.97	192.87	13	metabolic process;regulation of biological process	nucleus	DNA binding;protein binding		116092	ENSG00000101457.12	DNTTIP1	20				0	0	0.958	1.074	1.269	1.955	3.366	1	1	1	1	0.0102747	336.6	377.1	738.9	445.6	686.8	1182.3	351.2	73.29	72.47	40.51	45.58	45.2	50.72	61.83	Met-loss [N-Term]
Master Protein	Q86V81	THO complex subunit 4 [OS=Homo sapiens]	0	111.973	43	6	43	6	257	26.9	11.15	171.86	6	cell differentiation;metabolic process;regulation of biological process;response to stimulus;transport	cytoplasm;cytosol;membrane;nucleus;spliceosomal complex	protein binding;RNA binding	Pf00076, Pf13893, Pf14259	10189		ALYREF	17		Herpes simplex infection; Spliceosome; mRNA surveillance pathway; RNA transport	mRNA 3'-end processing; Transport of Mature mRNA Derived from an Intronless Transcript; mRNA Splicing - Major Pathway; Transport of the SLBP Dependant Mature mRNA; Cleavage of Growing Transcript in the Termination Region ; Transport of Mature mRNA derived from an Intron-Containing Transcript; Transport of the SLBP independent Mature mRNA	19	0	0.95	1.426	0.564	0.403	0.281	1	1	1	0.961432	0.182628	3289.5	4935.2	1097.8	1952.4	1394.2	972.2	3461.4	72.4	73.65	26.82	86.31	85.23	49.71	62.67
Master Protein	Q9H2U1	ATP-dependent RNA helicase DHX36 [OS=Homo sapiens]	0	111.887	22	19	51	18	1008	114.7	7.68	153.12	19	metabolic process;regulation of biological process;response to stimulus	chromosome;cytoplasm;cytosol;nucleus	catalytic activity;DNA binding;nucleotide binding;protein binding;RNA binding	Pf00270, Pf00271, Pf02562, Pf04408, Pf07717	170506	ENSG00000174953.13	DHX36	3		RNA degradation	TRAF6 mediated IRF7 activation in TLR7/8 or 9 signaling; DEx/H-box helicases activate type I IFN and inflammatory cytokines production ; TRAF6 mediated IRF7 activation	12	1	3.147	2.741	1.956	1.591	0.66	0.282148	0.413815	1	1	1	3408.1	2968.1	859.9	2117.6	1722.3	714.4	1082.9	33.41	34.88	30.83	93.47	93.4	82.44	83.88
Master Protein	Q96JJ7-1	Protein disulfide-isomerase TMX3 [OS=Homo sapiens]	0	111.574	40	13	59	13	454	51.8	4.91	163.63	13	cellular homeostasis;metabolic process;regulation of biological process;response to stimulus;transport	cell surface;endoplasmic reticulum;membrane	catalytic activity;metal ion binding;protein binding	Pf00085, Pf01216, Pf13098, Pf13848, Pf13899	54495	ENSG00000166479.9	TMX3	18			Platelet degranulation	4	0	2.714	1.891	1.265	1.977	1.274	0.663283	1	1	0.827423	1	1879.3	1309.4	626.9	876.1	1369.1	882.3	692.4	59.75	59.18	96.34	63.78	51.48	75.78	83.05
Master Protein	Q9NXW2-1	DnaJ homolog subfamily B member 12 [OS=Homo sapiens]	0	111.513	31	9	39	9	375	41.8	8.53	138.33	9	cell organization and biogenesis;metabolic process;response to stimulus	endoplasmic reticulum;membrane;nucleus	protein binding	Pf00226, Pf09320	54788		DNAJB12	10		Protein processing in endoplasmic reticulum		1	0	2.119	1.333	1.39	1.112	1.042	0.891274	1	1	1	1	2942.4	1851	3357.9	1929.4	1543.6	1447.4	1388.4	47.75	64.98	31.73	56.71	75.29	61.86	64.07
Master Protein	Q9UMR2-1	ATP-dependent RNA helicase DDX19B [OS=Homo sapiens]	0	111.235	43	17	87	3	479	53.9	6.3	234.61	17	metabolic process;regulation of biological process;transport	cytoplasm;membrane;nucleus;spliceosomal complex	catalytic activity;nucleotide binding;protein binding;RNA binding	Pf00270, Pf00271	11269	ENSG00000157349.16	DDX19B	16				0	0	1.432	1.535	1.504	2.082	2.242	0.0326211	0.0303454	0.227517	6.33167e-06	2.84079e-05	853.3	914.9		896	1240.8	1336.2	595.9	14.59	9.53		22.63	8.45	3.7	19.73
Master Protein	P51151	Ras-related protein Rab-9A [OS=Homo sapiens]	0	110.842	55	8	72	8	201	22.8	5.47	214.14	8	regulation of biological process;response to stimulus;transport	cytosol;endoplasmic reticulum;endosome;Golgi;membrane;vacuole	catalytic activity;nucleotide binding;protein binding	Pf00025, Pf00071, Pf01926, Pf04670, Pf08477	9367	ENSG00000123595.7	RAB9A	X		Measles	Retrograde transport at the Trans-Golgi-Network; RAB GEFs exchange GTP for GDP on RABs; RAB geranylgeranylation	10	0	1.218	0.867	1.541	1.841	0.849	1	1	1	1	1	4131.4	2942.2	1515	5226.9	6243.9	2879.3	3392.2	54.18	35.06	102.63	41.27	37.19	63.67	66.36
Master Protein	P01892	HLA class I histocompatibility antigen, A-2 alpha chain [OS=Homo sapiens]	0	110.821	39	10	43	3	365	40.9	6.99	127.26	10	cell organization and biogenesis;defense response;metabolic process;regulation of biological process;response to stimulus	cell surface;endoplasmic reticulum;Golgi;membrane	protein binding;RNA binding	Pf00129, Pf07654	3105; 100507703	ENSG00000235657.9	HLA-A; LOC100507703	6; CHR_HSCHR6_MHC_DBB_CTG1	Proteasome Degradation; Allograft Rejection		Interferon alpha/beta signaling; E3 ubiquitin ligases ubiquitinate target proteins; Endosomal/Vacuolar pathway; Immunoregulatory interactions between a Lymphoid and a non-Lymphoid cell; Interferon gamma signaling; Antigen Presentation: Folding, assembly and peptide loading of class I MHC; ER-Phagosome pathway; Nef mediated downregulation of MHC class I complex cell surface expression	25	5	0.277	0.195	0.28	0.23	1.23	0.816527	0.342986	1	0.854654	1	288.9	203.4	3060.5	291.5	239.5	1281.1	1041.1	8.32	9.73	88.28	16.84	6.11	50.45	73.68
Master Protein	Q14690	Protein RRP5 homolog [OS=Homo sapiens]	0	110.808	13	20	60	20	1871	208.6	8.87	171.93	20	metabolic process	cytosol;nucleus	protein binding;RNA binding	Pf00575, Pf13424, Pf13432	22984	ENSG00000148843.13	PDCD11	10			Major pathway of rRNA processing in the nucleolus and cytosol; rRNA modification in the nucleus and cytosol	5	0	9.323	4.874	3.399	2.697	1.229	0.0113849	0.128237	1	1	1	5051.6	2641.2	340.6	1841.6	1461.5	665.8	541.8	27.14	33.84	32.61	139.6	142.69	98.54	147.75
Master Protein	Q9Y619	mitochondrial ornithine transporter 1 [OS=Homo sapiens]	0	110.762	46	10	77	10	301	32.7	9.13	236.53	10	metabolic process;transport	membrane;mitochondrion	transporter activity	Pf00153	10166	ENSG00000102743.14	SLC25A15	13			Urea cycle	4	0	1.896	2.475	1.065	2.618	1.661	0.234559	0.0138449	1	0.0113218	1	1952.2	2548.2	639.4	1096.7	2695.8	1709.8	1029.6	10.21	6.77	62.33	24.48	27.41	52.52	48.46
Master Protein	Q8N684-1	Cleavage and polyadenylation specificity factor subunit 7 [OS=Homo sapiens]	0	110.44	30	12	55	12	471	52	8	140.97	12	cell organization and biogenesis;metabolic process	membrane;nucleus	protein binding;RNA binding	Pf00076, Pf14259	79869	ENSG00000149532.15	CPSF7	11		mRNA surveillance pathway	Cleavage of Growing Transcript in the Termination Region ; Processing of Intronless Pre-mRNAs; mRNA 3'-end processing; mRNA Splicing - Major Pathway	12	0	4.52	2.359	2.119	2.55	0.595	0.00358945	0.289299	1	0.526333	1	7832.3	4088.1	564.7	3672.7	4419.6	1031.4	1732.9	24.88	10.45	54.92	60.67	38.78	98.97	92.38
Master Protein	Q9P270	SLAIN motif-containing protein 2 [OS=Homo sapiens]	0	110.41	27	13	46	13	581	62.5	9.45	122.84	13	cell organization and biogenesis;regulation of biological process	cytoplasm;cytoskeleton;cytosol	protein binding	Pf15301	57606	ENSG00000109171.14	SLAIN2	4				0	0	0.624	0.654	0.605	0.574	0.632	1	1	1	1	1	2116.9	2220.9	2042.5	2054.9	1947.4	2144.2	3394.4	59.15	72.36	51.42	58.45	51.04	38.65	65.77
Master Protein	P50454	Serpin H1 [OS=Homo sapiens]	0	110.02	30	11	70	11	418	46.4	8.69	238.51	11	cell organization and biogenesis;metabolic process;regulation of biological process;response to stimulus	cytoplasm;endoplasmic reticulum;membrane;organelle lumen	enzyme regulator activity;protein binding;RNA binding	Pf00079	871	ENSG00000149257.13	SERPINH1	11	Endochondral Ossification		Collagen biosynthesis and modifying enzymes	4	0	1.609	1.619	1.288	2.354	0.869	0.963073	0.743225	1	0.117374	1	4548.9	4577.8	1775.8	3639.9	6653.2	2457	2826.8	21.39	16.75	45.62	26.13	24.41	66.75	64.84
Master Protein	P05198	Eukaryotic translation initiation factor 2 subunit 1 [OS=Homo sapiens]	0	109.917	52	16	55	16	315	36.1	5.08	155.07	16	cell communication;metabolic process;regulation of biological process;response to stimulus;transport	cytoplasm;cytosol;membrane;nucleus;ribosome	protein binding;RNA binding	Pf00575, Pf07541	1965	ENSG00000134001.12	EIF2S1	14	Translation Factors; Brain-Derived Neurotrophic Factor (BDNF) signaling pathway	Non-alcoholic fatty liver disease (NAFLD); Influenza A; Measles; Apoptosis; Herpes simplex infection; Hepatitis C; RNA transport; Protein processing in endoplasmic reticulum	Formation of the ternary complex, and subsequently, the 43S complex; L13a-mediated translational silencing of Ceruloplasmin expression; ABC-family proteins mediated transport; Translation initiation complex formation; PERK regulates gene expression; GTP hydrolysis and joining of the 60S ribosomal subunit; Recycling of eIF2:GDP; Ribosomal scanning and start codon recognition	25	0	1.702	1.602	1.153	1.38	0.987	1	1	1	1	1	4183.9	3938.7	1874.1	2833.4	3391.7	2426	2458.1	82.28	92.13	37.73	79.72	51.04	34.12	104.52
Master Protein	O14974	Protein phosphatase 1 regulatory subunit 12A [OS=Homo sapiens]	0	109.722	22	17	26	17	1030	115.2	5.4	75.79	17	cell organization and biogenesis;metabolic process;regulation of biological process;response to stimulus	chromosome;cytoplasm;cytoskeleton;cytosol	enzyme regulator activity;protein binding;signal transducer activity	Pf00023, Pf03961, Pf12796, Pf13606, Pf13637, Pf13857	4659	ENSG00000058272.16	PPP1R12A	12	Focal Adhesion; Regulation of Actin Cytoskeleton	Regulation of actin cytoskeleton; Vascular smooth muscle contraction; Platelet activation; Focal adhesion; cGMP-PKG signaling pathway; cAMP signaling pathway; Proteoglycans in cancer; Oxytocin signaling pathway	RHO GTPases activate PAKs; RHO GTPases Activate ROCKs; Regulation of PLK1 Activity at G2/M Transition; RHO GTPases activate PKNs; RHO GTPases activate CIT	22	0	2.152	1.024	0.401	0.119	0.278	1	1	1	1	1	3673.4	1748.1	2767	684.7	203.7	474.7	1706.6	58.66	22.41	33.2	142.83	106.68	94.97	105.02
Master Protein	Q9Y6J9	TAF6-like RNA polymerase II p300/CBP-associated factor-associated factor 65 kDa subunit 6L [OS=Homo sapiens]	0	109.596	27	14	56	14	622	67.8	8.97	163.85	14	cell organization and biogenesis;metabolic process;regulation of biological process	nucleus	catalytic activity;DNA binding;protein binding	Pf02969, Pf07571	10629	ENSG00000162227.7	TAF6L	11		Basal transcription factors; Herpes simplex infection	HATs acetylate histones	5	0	1.252	0.824	1.773	1.881	1.489	1	1	1	0.58731	1	1689.6	1111.9	696	2391.9	2538.1	2009.6	1349.3	36.24	43.27	76.07	53.64	46.74	69.16	77.44
Master Protein	Q9NS69	Mitochondrial import receptor subunit TOM22 homolog [OS=Homo sapiens]	0	109.579	45	4	174	4	142	15.5	4.34	548.95	4	cell communication;cell organization and biogenesis;metabolic process;response to stimulus;transport	membrane;mitochondrion	protein binding;transporter activity		56993	ENSG00000100216.5	TOMM22	22			Mitochondrial protein import; Metabolism of proteins; Pink/Parkin Mediated Mitophagy	4	0	5.02	3.323	2.033	3.641	0.846	0.0047064	0.0637908	1	0.00510136	1	9801.2	6487.2	1687.8	3969	7108.8	1651.7	1952.5	25.1	32.3	20.71	48.13	62.55	85.25	107.64
Master Protein	P13861	cAMP-dependent protein kinase type II-alpha regulatory subunit [OS=Homo sapiens]	0	109.512	43	14	48	13	404	45.5	5.07	116.4	14	coagulation;metabolic process;regulation of biological process;response to stimulus	cytoplasm;cytosol;membrane	catalytic activity;enzyme regulator activity;nucleotide binding;protein binding	Pf00027, Pf02197	5576	ENSG00000114302.15	PRKAR2A	3	miRs in Muscle Cell Differentiation; Myometrial Relaxation and Contraction Pathways; G Protein Signaling Pathways; TGF-beta Signaling Pathway; Calcium Regulation in the Cardiac Cell; Sudden Infant Death Syndrome (SIDS) Susceptibility Pathways	Insulin signaling pathway	DARPP-32 events; ROBO receptors bind AKAP5; Glucagon-like Peptide-1 (GLP1) regulates insulin secretion; Hedgehog 'off' state; Vasopressin regulates renal water homeostasis via Aquaporins; Factors involved in megakaryocyte development and platelet production; Signaling by GPCR; PKA activation in glucagon signalling; PKA activation	37	1	0.373	0.339	0.805	0.479	0.642	1	1	1	1	1	1090.8	991.7	3706.8	2351	1398.5	1877	2921.7	96.42	95.06	26.77	67.51	96.94	69.11	65
Master Protein	P27797	Calreticulin [OS=Homo sapiens]	0	109.449	35	13	64	13	417	48.1	4.44	152.8	13	cell differentiation;cell organization and biogenesis;cellular homeostasis;metabolic process;regulation of biological process;response to stimulus;transport	cell surface;cytoplasm;cytosol;endoplasmic reticulum;extracellular;Golgi;membrane;nucleus;organelle lumen	DNA binding;metal ion binding;protein binding;RNA binding	Pf00262	811	ENSG00000179218.13	CALR	19	Androgen receptor signaling pathway; Photodynamic therapy-induced unfolded protein response; Calcium Regulation in the Cardiac Cell	HTLV-I infection; Antigen processing and presentation; Protein processing in endoplasmic reticulum; Phagosome; Chagas disease (American trypanosomiasis)	Scavenging by Class F Receptors; Assembly of Viral Components at the Budding Site; ATF6 (ATF6-alpha) activates chaperone genes; Antigen Presentation: Folding, assembly and peptide loading of class I MHC; ER-Phagosome pathway; Calnexin/calreticulin cycle; Scavenging by Class A Receptors	32	0	0.255	0.217	0.407	0.18	0.285	0.00128728	0.000644665	0.146232	1.72221e-05	0.00018281	1865.8	1585.4	7939.8	2978.1	1316	2089.3	7319.3	51.97	45.83	43	44.49	33.69	79.02	93.24
Master Protein	Q6NUK1	Calcium-binding mitochondrial carrier protein SCaMC-1 [OS=Homo sapiens]	0	109.33	34	14	71	14	477	53.3	6.33	202.09	14	regulation of biological process;response to stimulus;transport	membrane;mitochondrion	metal ion binding;protein binding;transporter activity	Pf00036, Pf00153, Pf10591, Pf12763, Pf13405, Pf13499, Pf13833	29957	ENSG00000085491.15; ENSG00000284468.1	SLC25A24	1; CHR_HSCHR1_6_CTG3				0	0	2.488	2.865	1.949	2.876	1.273	0.227932	0.0729033	1	0.424341	1	5555.6	6396.8	2970.9	4351.9	6422.6	2842.4	2232.9	19.62	17.41	44.02	55.82	58.59	63.03	72.52
Master Protein	Q86VM9-2	Isoform 2 of Zinc finger CCCH domain-containing protein 18 [OS=Homo sapiens]	0	109.206	26	17	65	1	757	84	5.62	169.75	17			metal ion binding;protein binding;RNA binding		124245		ZC3H18	16				0	0	0.01	0.01	0.01	0.01	0.276					0.745348			103.6			84.8	307.5			99.11			26.93	106.98
Master Protein	P18850	Cyclic AMP-dependent transcription factor ATF-6 alpha [OS=Homo sapiens]	0	109.022	25	13	46	13	670	74.5	8.22	134.24	13	metabolic process;regulation of biological process;response to stimulus	cytosol;endoplasmic reticulum;Golgi;membrane;nucleus	DNA binding;protein binding	Pf00170, Pf03131, Pf06156, Pf07716	22926	ENSG00000118217.5	ATF6	1	Sterol Regulatory Element-Binding Proteins (SREBP) signalling; Alzheimers Disease; Photodynamic therapy-induced unfolded protein response; VEGFA-VEGFR2 Signaling Pathway	Protein processing in endoplasmic reticulum; Alzheimer's disease	ATF4 activates genes; ATF6 (ATF6-alpha) activates chaperone genes	12	0	3.397	3.764	4.881	6.758	5.007	0.00302565	0.000955142	0.000252428	7.64006e-07	1.98802e-06	1747.3	1935.8	1046.9	2510.6	3475.7	2575.3	514.3	28.11	28.57	31.64	42.56	33.34	39.81	77.33
Master Protein	Q96QE3-1	ATPase family AAA domain-containing protein 5 [OS=Homo sapiens]	0	108.994	13	20	36	20	1844	207.4	9.19	112.27	20	regulation of biological process;response to stimulus	nucleus	nucleotide binding	Pf00004	79915	ENSG00000176208.8	ATAD5	17				0	0	1.722	1.945	1.255	1.19	0.778	0.203054	0.0458749	0.726369	1	1	2536.3	2864.9	1031	1848.4	1753.1	1146.4	1473.1	12.26	8.23	46.93	75.63	38.7	58.47	40.39
Master Protein	P51991-1	Heterogeneous nuclear ribonucleoprotein A3 [OS=Homo sapiens]	0	108.949	26	9	35	8	378	39.6	9.01	99.69	9	metabolic process;transport	cytoplasm;nucleus;spliceosomal complex	protein binding;RNA binding;transporter activity	Pf00076, Pf13893, Pf14259	220988	ENSG00000170144.20	HNRNPA3	2		Spliceosome	mRNA Splicing - Major Pathway	5	0	0.884	0.786	0.601	0.327	0.246	1	1	1	0.943316	0.963049	2369.1	2105.6	1087	1610.4	876.5	660.5	2680.1	54.98	70.12	17.82	90.78	93.56	82.97	78.52
Master Protein	Q9UI10-1	translation initiation factor eIF-2B subunit delta [OS=Homo sapiens]	0	108.841	30	11	40	1	523	57.5	9.38	117.84	11	metabolic process;regulation of biological process;response to stimulus	cytoplasm;cytosol	protein binding;RNA binding	Pf01008	8890	ENSG00000115211.15	EIF2B4	2	Translation Factors	RNA transport	Recycling of eIF2:GDP	7	0	1.233	0.66	1.291	0.818	0.441	0.97637	0.759897	1	1	0.0675745	173.4	92.9	48.1	181.7	115	62	140.7	19.75	10.94	36.34	31.69	14.99	49.54	25.77
Master Protein	P34897-1	Serine hydroxymethyltransferase, mitochondrial [OS=Homo sapiens]	0	108.749	35	12	62	11	504	56	8.53	178.9	12	cell organization and biogenesis;metabolic process;regulation of biological process;response to stimulus	cytoplasm;cytoskeleton;membrane;mitochondrion;nucleus;organelle lumen	catalytic activity;protein binding	Pf00464	6472	ENSG00000182199.10	SHMT2	12	Vitamin B12 Metabolism; Folate Metabolism; One Carbon Metabolism; Trans-sulfuration and one carbon metabolism; One carbon metabolism and related pathways	One carbon pool by folate; Glycine, serine and threonine metabolism; Glyoxylate and dicarboxylate metabolism; Biosynthesis of amino acids; Carbon metabolism; Metabolic pathways; Antifolate resistance	Metabolism of folate and pterines	16	1	0.647	0.467	1.01	0.812	0.736	0.290476	0.0025882	1	1	0.669308	1636.8	1182.6	1211.4	2555.4	2054.3	1862.9	2530.9	32.42	21.89	57.9	26.18	35.8	65.93	58.71
Master Protein	P45954	Short/branched chain specific acyl-CoA dehydrogenase, mitochondrial [OS=Homo sapiens]	0	108.534	46	14	45	14	432	47.5	6.99	136.15	14	metabolic process	mitochondrion;organelle lumen	catalytic activity;nucleotide binding	Pf00441, Pf02770, Pf02771, Pf08028	36	ENSG00000196177.12	ACADSB	10	Valproic acid pathway	Fatty acid metabolism; Fatty acid degradation; Valine, leucine and isoleucine degradation; Metabolic pathways	Branched-chain amino acid catabolism	8	0	0.344	0.384	0.554	0.72	1.454	0.137107	0.261224	1	1	1	498.5	555.9	3460.6	802.4	1042.8	2107.5	1449.1	62.19	76.73	31.76	56.93	56.13	42.72	65.88
Master Protein	P62888	60S ribosomal protein L30 [OS=Homo sapiens]	0	108.248	59	7	116	6	115	12.8	9.63	322.18	7	cell organization and biogenesis;defense response;metabolic process;response to stimulus;transport	cytosol;membrane;nucleus;ribosome	protein binding;RNA binding;structural molecule activity	Pf01248	6156	ENSG00000156482.10	RPL30	8	Selenium Metabolism and Selenoproteins; Cytoplasmic Ribosomal Proteins	Ribosome	Peptide chain elongation; Eukaryotic Translation Termination; Viral mRNA Translation; L13a-mediated translational silencing of Ceruloplasmin expression; Nonsense Mediated Decay (NMD) independent of the Exon Junction Complex (EJC); Selenocysteine synthesis; Nonsense Mediated Decay (NMD) enhanced by the Exon Junction Complex (EJC); GTP hydrolysis and joining of the 60S ribosomal subunit; Major pathway of rRNA processing in the nucleolus and cytosol; Regulation of expression of SLITs and ROBOs; Formation of a pool of free 40S subunits; SRP-dependent cotranslational protein targeting to membrane	35	0	1.25	2.056	1.015	0.951	0.463	1	0.0599366	1	1	0.352817	10256.3	16866.2	6144.7	8327.5	7798.8	3793.9	8201.9	40.48	63.4	43.06	32.83	21.01	37.42	61.15
Master Protein	P60228	Eukaryotic translation initiation factor 3 subunit E [OS=Homo sapiens]	0	107.897	39	15	39	15	445	52.2	6.04	106.16	15	metabolic process;regulation of biological process	chromosome;cytoplasm;cytosol;membrane;nucleus	protein binding;RNA binding	Pf01399, Pf09440	3646	ENSG00000104408.9	EIF3E	8	Translation Factors	RNA transport; Hepatitis C	Formation of the ternary complex, and subsequently, the 43S complex; L13a-mediated translational silencing of Ceruloplasmin expression; Translation initiation complex formation; GTP hydrolysis and joining of the 60S ribosomal subunit; Formation of a pool of free 40S subunits; Ribosomal scanning and start codon recognition	14	0	0.903	0.505	0.607	0.436	0.389	1	1	1	0.487381	0.124597	2228	1246.7	2098.2	1497.5	1076.7	959.8	2466.9	35.87	21.95	52.84	75.32	57.4	56.85	74.86
Master Protein	Q96H79	Zinc finger CCCH-type antiviral protein 1-like [OS=Homo sapiens]	0	107.772	45	8	35	8	300	32.9	8.13	114	8		cytosol	metal ion binding		92092	ENSG00000146858.7	ZC3HAV1L	7				0	0	1.934	2.494	3.631	1.288	1.212	0.99894	0.658157	1	1	1	948.7	1223.6	377.9	1781.5	631.7	594.5	490.6	28.77	33.59	19.64	88.63	79.87	89.77	89.34
Master Protein	P60981-1	Destrin [OS=Homo sapiens]	0	107.76	56	9	89	8	165	18.5	7.85	239.39	9	cell organization and biogenesis;regulation of biological process	cytoplasm;cytoskeleton	protein binding	Pf00241	11034	ENSG00000125868.15	DSTN	20	Androgen receptor signaling pathway			1	0	0.287	0.213	0.488	0.432	0.535	0.182658	0.0244921	1	1	1	1569.4	1167.1	7152.1	2670.5	2364	2925.4	5468.7	41.61	49.46	64.11	92.24	52.02	63.96	93.74
Master Protein	Q14684	Ribosomal RNA processing protein 1 homolog B [OS=Homo sapiens]	0	107.734	24	15	59	15	758	84.4	9.76	184.15	15	metabolic process;regulation of biological process;response to stimulus	cytosol;nucleus	protein binding;RNA binding	Pf05997	23076	ENSG00000160208.12	RRP1B	21				0	0	1.573	2.048	1.513	1.764	0.715	0.147584	0.0106797	0.275194	0.321024	1	4054.9	5278.6	746.8	3900	4548.1	1842.5	2577.7	6.88	5.46	71.21	14.01	32.45	63.9	49.21
Master Protein	P61026	ras-related protein rab-10 [OS=Homo sapiens]	0	107.659	64	12	94	9	200	22.5	8.38	246.2	12	cell differentiation;cell organization and biogenesis;regulation of biological process;response to stimulus;transport	cytosol;endoplasmic reticulum;endosome;Golgi;membrane	catalytic activity;nucleotide binding;protein binding	Pf00025, Pf00071, Pf04670, Pf08477	10890	ENSG00000084733.10	RAB10	2	Focal Adhesion-PI3K-Akt-mTOR-signaling pathway	Endocytosis; AMPK signaling pathway	Translocation of GLUT4 to the plasma membrane; Neutrophil degranulation; RAB GEFs exchange GTP for GDP on RABs; RAB geranylgeranylation	14	6	0.572	0.703	0.588	1.045	1.154	0.00727483	0.729322	0.0062097	1	1	7626.4	9376.1	16433.6	7842.3	13932.7	15382.9	13335	23.91	18.04	7.87	33.07	20.4	12.52	47.16
Master Protein	P61160-1	Actin-related protein 2 [OS=Homo sapiens]	0	107.445	22	7	59	7	394	44.7	6.74	188.56	7	cell division;cell organization and biogenesis;cellular component movement;regulation of biological process;response to stimulus;transport	cytoplasm;cytoskeleton;cytosol;extracellular;membrane;organelle lumen	nucleotide binding;protein binding;structural molecule activity	Pf00022	10097	ENSG00000138071.13	ACTR2	2	Association Between Physico-Chemical Features and Toxicity Associated Pathways; ESC Pluripotency Pathways		EPHB-mediated forward signaling; Neutrophil degranulation; Clathrin-mediated endocytosis; RHO GTPases Activate WASPs and WAVEs; Regulation of actin dynamics for phagocytic cup formation	18	0	0.754	0.383	0.989	0.673	0.761	1	0.10581	1	1	1	3880.8	1970.2	7509.6	5091.4	3463.3	3915.5	5147.7	43.13	53.77	31.87	43.9	35.14	19.65	61.63
Master Protein	Q9UJV9	Probable ATP-dependent RNA helicase DDX41 [OS=Homo sapiens]	0	107.403	26	16	64	16	622	69.8	6.84	164.87	16	cell death;cell differentiation;cell proliferation;defense response;metabolic process;regulation of biological process;response to stimulus	cytoplasm;cytosol;endoplasmic reticulum;membrane;nucleus;spliceosomal complex	catalytic activity;DNA binding;metal ion binding;nucleotide binding;protein binding;RNA binding	Pf00270, Pf00271, Pf13307	51428	ENSG00000183258.11	DDX41	5			IRF3-mediated induction of type I IFN; Regulation of innate immune responses to cytosolic DNA	6	0	2.321	2.605	1.716	2.034	0.784	0.470422	0.177548	1	1	1	4417.9	4958.1	667.9	3266.6	3871.8	1491.7	1903.2	31.69	30.6	77.39	51.38	52.06	78.01	87.01
Master Protein	Q92743	Serine protease HTRA1 [OS=Homo sapiens]	0	107.251	25	8	54	8	480	51.3	7.83	162.36	8	cell differentiation;cell organization and biogenesis;metabolic process;regulation of biological process	cytoplasm;cytosol;extracellular;membrane	catalytic activity;protein binding	Pf00050, Pf00089, Pf00219, Pf00595, Pf05579, Pf07648, Pf10459, Pf13180, Pf13365	5654	ENSG00000166033.11	HTRA1	10			Degradation of the extracellular matrix	2	0	0.215	0.201	0.416	0.135	0.225	7.08093e-06	2.01376e-06	0.0655744	7.9854e-09	1.00832e-07	1341.3	1253.8	1756.4	2587.4	839.8	1403.6	6224.8	42.63	49	130.85	44.04	50.54	46.04	67.52
Master Protein	O94808	Glutamine--fructose-6-phosphate aminotransferase [isomerizing] 2 [OS=Homo sapiens]	0	107.072	26	13	44	9	682	76.9	7.37	151.16	13	metabolic process	cytosol	catalytic activity;protein binding	Pf00310, Pf01380, Pf13230, Pf13522, Pf13537, Pf13580	9945	ENSG00000131459.12	GFPT2	5		Amino sugar and nucleotide sugar metabolism; Metabolic pathways; Insulin resistance; Alanine, aspartate and glutamate metabolism	Synthesis of UDP-N-acetyl-glucosamine	10	0	0.805	0.478	0.61	0.63	1.029	1	0.318129	1	1	1	406.3	241.4	777.2	308	318.3	519.8	505	19.91	26.51	29.72	35.06	30.5	54.4	71
Master Protein	Q5JWF2-1	Guanine nucleotide-binding protein G(S) subunit alpha isoforms XLas [OS=Homo sapiens]	0	107.021	15	13	62	11	1037	111	5.03	176.4	13	metabolic process;regulation of biological process;response to stimulus	cytosol;membrane	catalytic activity;metal ion binding;nucleotide binding;protein binding;signal transducer activity	Pf00025, Pf00503, Pf08477	2778	ENSG00000087460.24	GNAS	20	Human Thyroid Stimulating Hormone (TSH) signaling pathway; Endothelin Pathways; Corticotropin-releasing hormone signaling pathway; Common Pathways Underlying Drug Addiction; Myometrial Relaxation and Contraction Pathways; G Protein Signaling Pathways; Calcium Regulation in the Cardiac Cell; Estrogen signaling pathway; Serotonin Receptor 4/6/7 and NR3C Signaling		G alpha (z) signalling events; Prostacyclin signalling through prostacyclin receptor; PKA activation in glucagon signalling; G alpha (s) signalling events; Glucagon-type ligand receptors; G alpha (i) signalling events; Glucagon-like Peptide-1 (GLP1) regulates insulin secretion; Hedgehog 'off' state; Vasopressin regulates renal water homeostasis via Aquaporins	32	0	5.878	1.609	2.506	1.622	1.018	1.12043e-08	0.53963	0.00365591	0.558673	1	4609.8	1261.4	698.9	1965.2	1272.2	798.6	784.2	6.88	34.84	37.57	22.07	12.45	32.05	57.25
Master Protein	Q8NCA5	protein FAM98A [OS=Homo sapiens]	0	107.009	26	9	71	7	519	55.4	9.03	248.51	9	metabolic process;regulation of biological process		catalytic activity;protein binding;RNA binding	Pf10239	25940		FAM98A	2				0	0	1.737	3.619	1.202	0.931	1.468	0.885874	0.000274363	1	1	1	2020	4209	1019.3	1398.4	1082.7	1707.6	1162.9	34.2	65.63	16.34	41.54	43.43	22.32	49.93
Master Protein	Q9BQ70	Transcription factor 25 [OS=Homo sapiens]	0	106.954	36	14	49	14	676	76.6	6.35	130.77	14	metabolic process;regulation of biological process	nucleus	DNA binding;protein binding	Pf04910	22980	ENSG00000141002.19	TCF25	16				0	0	1.73	1.379	1.793	1.329	0.994	0.230527	0.925803	1	1	1	1204	960.3	505.9	1248.3	925.5	692.3	696.1	23.26	14.43	67.53	62.96	68.17	52.09	54
Master Protein	Q9BTD8-1	RNA-binding protein 42 [OS=Homo sapiens]	0	106.828	15	6	54	6	480	50.4	9.63	192.14	6	regulation of biological process	cytoplasm;nucleus	protein binding;RNA binding	Pf00076, Pf13893, Pf14259	79171	ENSG00000126254.11	RBM42	19				0	0	1.14	5.29	0.748	1.285	3.323	1	0.000508397	1	1	0.0414664	941.6	4368.2	867.3	617.6	1061.5	2743.9	825.8	38.87	72.59	54.76	60.55	59.19	67.91	143.47
Master Protein	O95292	Vesicle-associated membrane protein-associated protein B/C [OS=Homo sapiens]	0	106.767	42	9	79	8	243	27.2	7.3	249.98	9	cell organization and biogenesis;cellular homeostasis;metabolic process;regulation of biological process;response to stimulus;transport	cytoplasm;endoplasmic reticulum;Golgi;membrane	protein binding	Pf00635, Pf00843	9217	ENSG00000124164.15	VAPB	20			Sphingolipid de novo biosynthesis	4	0	1.271	5.76	2.032	2.042	1.327	1	0.00459774	1	1	1	2199	9968.2	2193	3515.8	3533.5	2297.1	1730.4	45.45	33.05	85.26	39.46	39.72	61.38	74.86
Master Protein	Q7Z6E9	E3 ubiquitin-protein ligase RBBP6 [OS=Homo sapiens]	0	106.68	14	23	38	23	1792	201.4	9.64	82.29	23	metabolic process;regulation of biological process;response to stimulus	chromosome;cytoplasm;cytoskeleton;cytosol;nucleus	catalytic activity;metal ion binding;protein binding;RNA binding	Pf00097, Pf00098, Pf08783, Pf10243, Pf13639, Pf13696, Pf13920, Pf13923, Pf14634, Pf15227	5930	ENSG00000122257.18	RBBP6	16			Antigen processing: Ubiquitination & Proteasome degradation	4	0	0.643	0.593	1.216	1.054	1.719	1	1	1	1	1	1188	1095.2	2064.9	2245.4	1945.7	3174.6	1846.7	78.75	87.65	56.81	44.37	42.1	73.91	64.15
Master Protein	Q9NRG9-1	Aladin [OS=Homo sapiens]	0	106.555	28	12	50	12	546	59.5	7.5	156.73	12	cell organization and biogenesis;metabolic process;regulation of biological process;response to stimulus;transport	cytosol;membrane;nucleus	protein binding	Pf00400	8086	ENSG00000094914.12	AAAS	12		RNA transport	Rev-mediated nuclear export of HIV RNA; ISG15 antiviral mechanism; NEP/NS2 Interacts with the Cellular Export Machinery; tRNA processing in the nucleus; Transcriptional regulation by small RNAs; Nuclear Pore Complex (NPC) Disassembly; Regulation of Glucokinase by Glucokinase Regulatory Protein; Vpr-mediated nuclear import of PICs; Regulation of HSF1-mediated heat shock response; snRNP Assembly; SUMOylation of DNA replication proteins; Transport of the SLBP independent Mature mRNA; SUMOylation of RNA binding proteins; Viral Messenger RNA Synthesis; SUMOylation of chromatin organization proteins; Nuclear import of Rev protein; NS1 Mediated Effects on Host Pathways; Transport of Mature mRNA Derived from an Intronless Transcript; Transport of the SLBP Dependant Mature mRNA; Transport of Ribonucleoproteins into the Host Nucleus; Transport of Mature mRNA derived from an Intron-Containing Transcript; SUMOylation of DNA damage response and repair proteins	64	0	2.421	1.916	1.8	1.795	1.438	0.0761771	0.360677	0.683461	0.145187	1	3199.3	2531.8	1201.8	2378.5	2372.6	1899.8	1321.5	20.5	33.69	68.14	33.18	47.04	45.65	57.57
Master Protein	P20337	Ras-related protein Rab-3B [OS=Homo sapiens]	0	106.38	41	7	52	3	219	24.7	5.02	163.96	7	cell organization and biogenesis;metabolic process;regulation of biological process;response to stimulus;transport	cytoplasm;cytosol;membrane	catalytic activity;nucleotide binding;protein binding	Pf00025, Pf00071, Pf08477	5865	ENSG00000169213.6	RAB3B	1		Tight junction	RAB geranylgeranylation	4	0	1.33	1.154	1.403	1.713	0.887	1	1	1	0.680514	1	509.9	442.4	293.9	537.9	656.6	340.2	383.3	61.18	36.65	51.48	28.42	35.49	53.88	42.27
Master Protein	P62826	GTP-binding nuclear protein RAN [OS=Homo sapiens]	0	106.377	37	7	238	7	216	24.4	7.49	759.45	7	cell division;cell organization and biogenesis;metabolic process;regulation of biological process;response to stimulus;transport	chromosome;cytoplasm;cytosol;endosome;membrane;nucleus	catalytic activity;metal ion binding;nucleotide binding;protein binding;RNA binding;transporter activity	Pf00025, Pf00071, Pf08477	5901	ENSG00000132341.11	RAN	12	Androgen receptor signaling pathway; miRNA Biogenesis	HTLV-I infection; Epstein-Barr virus infection; RNA transport; Ribosome biogenesis in eukaryotes	MicroRNA (miRNA) biogenesis; Rev-mediated nuclear export of HIV RNA; Nuclear import of Rev protein; Regulation of cholesterol biosynthesis by SREBP (SREBF); NEP/NS2 Interacts with the Cellular Export Machinery; tRNA processing in the nucleus; Transcriptional regulation by small RNAs	30	0	1.05	0.786	0.648	1.649	1.287	1	1	1	0.851219	0.76215	19350.4	14493.7	17346.3	11944.4	30403.1	23721	18434.6	41.08	59.55	20.49	41.94	44.69	13.79	41.47
Master Protein	Q86UK7-1	E3 ubiquitin-protein ligase ZNF598 [OS=Homo sapiens]	0	106.305	17	14	60	14	904	98.6	8.4	185.12	14	metabolic process;regulation of biological process		catalytic activity;metal ion binding;protein binding;RNA binding		90850		ZNF598	16				0	0	4.26	2.277	1.488	1.614	0.608	0.00170096	0.117358	0.285547	0.211758	1	5535.4	2958.5	261	1933.2	2097.6	790.3	1299.5	49.59	67	38.11	77.45	73.03	55.31	116.03
Master Protein	Q9BZX2-1	Uridine-cytidine kinase 2 [OS=Homo sapiens]	0	106.226	53	10	73	10	261	29.3	6.7	248.32	10	metabolic process	cytosol	catalytic activity;nucleotide binding	Pf00485, Pf13207	7371	ENSG00000143179.14	UCK2	1	Fluoropyrimidine Activity	Pyrimidine metabolism; Metabolic pathways; Drug metabolism - other enzymes	Pyrimidine salvage	8	0	1.775	1.193	1.366	1.692	1.141	0.217868	1	1	0.374752	1	5341.2	3589.2	3592.1	4110.7	5090.3	3434	3008.6	28.85	14.05	54.12	20.27	15.48	44.7	53.99	Met-loss [N-Term]
Master Protein	Q9NZB2-1	Constitutive coactivator of PPAR-gamma-like protein 1 [OS=Homo sapiens]	0	106.144	19	16	38	16	1118	121.8	8.88	119.3	16		cytoplasm;cytosol;membrane;nucleus	RNA binding		23196	ENSG00000048828.16	FAM120A	9				0	0	1.228	1.003	1.278	1.162	1.108	1	1	1	1	1	2549.3	2081.6	1002.4	2653.4	2411.8	2300.5	2076.4	18.94	21.05	18.68	13.87	31.61	14.92	21.73	Met-loss [N-Term]
Master Protein	Q8IZ69	tRNA (uracil-5-)-methyltransferase homolog A [OS=Homo sapiens]	0	106.076	28	15	50	15	625	68.7	7.94	138.16	15	metabolic process		catalytic activity;RNA binding	Pf00076, Pf01135, Pf01170, Pf01209, Pf02475, Pf03602, Pf05175, Pf05958, Pf06325, Pf08241, Pf09445, Pf12847, Pf13649, Pf13659, Pf13847, Pf13893, Pf14259	27037	ENSG00000099899.14	TRMT2A	22				0	0	2.578	2.122	2.341	3.097	1.367	1.03144e-05	0.00156858	0.000344648	5.77977e-07	0.48735	2148.2	1767.6	589.6	1950.4	2580.4	1138.6	833.1	22	44.55	34.17	10.27	13.89	42.76	40.31
Master Protein	Q8WYP5	protein elys [OS=Homo sapiens]	0	105.935	10	21	62	20	2266	252.3	6.6	164.83	21	cell division;cell organization and biogenesis;regulation of biological process;transport	chromosome;cytoplasm;cytosol;membrane;nucleus	DNA binding;protein binding	Pf13934	25909		AHCTF1	1	Gastric cancer network 2		Amplification of signal from unattached kinetochores via a MAD2 inhibitory signal; Separation of Sister Chromatids; Resolution of Sister Chromatid Cohesion; RHO GTPases Activate Formins	17	0	2.248	1.001	1.81	1.724	1.228	0.583575	1	1	1	1	3045.6	1355.7	215	2452.8	2335.9	1663.8	1354.8	82.56	85.14	41.03	85.78	80.55	86.62	97.13
Master Protein	P25786-1	Proteasome subunit alpha type-1 [OS=Homo sapiens]	0	105.823	48	11	64	11	263	29.5	6.61	185.39	11	metabolic process;regulation of biological process;response to stimulus;transport	cytoplasm;cytosol;nucleus;proteasome	catalytic activity;protein binding;RNA binding	Pf00227, Pf10584	5682	ENSG00000129084.17	PSMA1	11	Proteasome Degradation	Proteasome	Regulation of RAS by GAPs; CDT1 association with the CDC6:ORC:origin complex; Downstream TCR signaling; UCH proteinases; NIK-->noncanonical NF-kB signaling; Hh mutants that don't undergo autocatalytic processing are degraded by ERAD; SCF-beta-TrCP mediated degradation of Emi1; Cross-presentation of soluble exogenous antigens (endosomes); Separation of Sister Chromatids; Vpu mediated degradation of CD4; Hedgehog ligand biogenesis; Regulation of RUNX2 expression and activity; Ub-specific processing proteases; Ubiquitin Mediated Degradation of Phosphorylated Cdc25A; ER-Phagosome pathway; APC/C:Cdh1 mediated degradation of Cdc20 and other APC/C:Cdh1 targeted proteins in late mitosis/early G1; ABC-family proteins mediated transport; Regulation of activated PAK-2p34 by proteasome mediated degradation; CDK-mediated phosphorylation and removal of Cdc6; FCERI mediated NF-kB activation; Neddylation; Autodegradation of the E3 ubiquitin ligase COP1; G2/M Checkpoints; Regulation of RUNX3 expression and activity; Cdc20:Phospho-APC/C mediated degradation of Cyclin A; Regulation of expression of SLITs and ROBOs; Removal of licensing factors from origins; FBXL7 down-regulates AURKA during mitotic entry and in early mitosis; Regulation of PTEN stability and activity; Regulation of DNA replication; Oxygen-dependent proline hydroxylation of Hypoxia-inducible Factor Alpha; Vif-mediated degradation of APOBEC3G; Antigen processing: Ubiquitination & Proteasome degradation; GLI3 is processed to GLI3R by the proteasome; SCF(Skp2)-mediated degradation of p27/p21; APC/C:Cdc20 mediated degradation of Securin; Interleukin-1 family signaling; AUF1 (hnRNP D0) binds and destabilizes mRNA; Degradation of GLI1 by the proteasome; Degradation of GLI2 by the proteasome; The role of GTSE1 in G2/M progression after G2 checkpoint; Regulation of ornithine decarboxylase (ODC); Interleukin-20 family signaling; Hedgehog 'on' state; Ubiquitin-dependent degradation of Cyclin D1; Degradation of DVL; RUNX1 regulates transcription of genes involved in differentiation of HSCs; Degradation of AXIN; Autodegradation of Cdh1 by Cdh1:APC/C; Asymmetric localization of PCP proteins; Orc1 removal from chromatin; M/G1 Transition; Activation of NF-kappaB in B cells; Degradation of beta-catenin by the destruction complex; MAPK6/MAPK4 signaling; Dectin-1 mediated noncanonical NF-kB signaling; Defective CFTR causes cystic fibrosis	150	0	0.973	0.631	0.891	0.442	0.376	1	1	1	1	0.11744	5106.4	3312.5	1027.4	4672.6	2319.9	1971.2	5245.8	17.33	31.15	78.97	43.01	23.57	66.63	88.01
Master Protein	Q16342-1	Programmed cell death protein 2 [OS=Homo sapiens]	0	105.716	35	11	98	11	344	38.6	5.38	317.4	11	cell death;metabolic process;regulation of biological process	cytoplasm;nucleus	DNA binding;metal ion binding;protein binding	Pf01753, Pf04194	5134	ENSG00000071994.10	PDCD2	6				0	0	2.548	8.481	2.899	4.788	4.426	0.199909	3.43964e-06	0.207925	9.7371e-05	0.0146171	3559.2	11844	1117.5	4048.9	6687.2	6181.7	1396.6	16.03	9.77	54.31	20.21	27.92	62.8	74.52
Master Protein	Q96AG4	Leucine-rich repeat-containing protein 59 [OS=Homo sapiens]	0	105.663	32	11	51	11	307	34.9	9.57	165.76	11		endoplasmic reticulum;membrane;nucleus	protein binding;RNA binding	Pf12799, Pf13855	55379	ENSG00000108829.9	LRRC59	17				0	0	1.28	2.851	1.055	1.484	1.132	1	0.0998891	1	0.235106	1	2898.1	6451.7	653.9	2387.5	3357.7	2561.5	2263.3	47.4	82.18	24.81	29.46	69.85	74.82	58.29
Master Protein	O94776	Metastasis-associated protein MTA2 [OS=Homo sapiens]	0	105.659	33	20	65	16	668	75	9.66	157.9	20	cell organization and biogenesis;metabolic process;regulation of biological process	membrane;nucleus	catalytic activity;DNA binding;metal ion binding;protein binding	Pf00249, Pf00320, Pf01426, Pf01448	9219	ENSG00000149480.6	MTA2	11			ERCC6 (CSB) and EHMT2 (G9a) positively regulate rRNA expression; Regulation of TP53 Activity through Acetylation; Regulation of PTEN gene transcription; HDACs deacetylate histones; RNA Polymerase I Transcription Initiation	20	5	1.43	0.765	1.248	0.772	0.951	0.253281	1	0.582969	1	1	6422.1	3437	2054.5	5605.4	3465.5	4269.4	4491.7	24.21	12.54	35.34	36.97	30.86	32.3	47.22
Master Protein	Q68DK7	male-specific lethal 1 homolog [OS=Homo sapiens]	0	105.623	33	14	30	14	614	67.1	8.92	95.53	14	cell organization and biogenesis;metabolic process	nucleus		Pf15275	339287	ENSG00000188895.11	MSL1	17			HATs acetylate histones	3	0	6.969	8.926	1.978	4.999	3.845	0.0154419	0.00393341	0.79342	0.0160136	0.148641	2889.7	3701.1	264.5	820.1	2072.6	1594.5	414.7	3.3	12.02	27.02	79.11	55.45	82.87	84.81
Master Protein	Q9H6S0	Probable ATP-dependent RNA helicase YTHDC2 [OS=Homo sapiens]	0	105.41	14	17	41	16	1430	160.1	8.4	127.37	17	metabolic process;regulation of biological process;response to stimulus	cytoplasm;endoplasmic reticulum	catalytic activity;nucleotide binding;protein binding;RNA binding	Pf00271, Pf01424, Pf04146, Pf04408, Pf07717, Pf12796, Pf13637, Pf13857	64848	ENSG00000047188.15	YTHDC2	5				0	1	4.549	3.084	1.913	1.512	0.661	0.022164	0.208467	1	1	1	3799.1	2575.9	279.8	1597.5	1263	552.3	835.2	49.59	65.97	87.31	81.09	75.02	62.34	107.49
Master Protein	Q13492-1	Phosphatidylinositol-binding clathrin assembly protein [OS=Homo sapiens]	0	105.047	20	9	51	9	652	70.7	7.9	180.28	9	cell organization and biogenesis;cell proliferation;metabolic process;regulation of biological process;response to stimulus;transport	cell surface;cytosol;endosome;Golgi;membrane;nucleus	protein binding	Pf01417, Pf07651	8301	ENSG00000073921.17	PICALM	11			Cargo recognition for clathrin-mediated endocytosis; Golgi Associated Vesicle Biogenesis	7	0	2.267	4.066	1.449	1.763	0.752	0.290476	0.00684521	1	1	1	2262.2	4057.6	740.3	1445.4	1759.4	750.7	997.8	12.37	31.06	15.98	77.15	88.3	70.33	69.45
Master Protein	Q8WVD3-1	E3 ubiquitin-protein ligase RNF138 [OS=Homo sapiens]	0	104.996	44	9	81	9	245	28.2	6.93	245.1	9	metabolic process;regulation of biological process;response to stimulus	chromosome;nucleus	catalytic activity;DNA binding;metal ion binding;protein binding	Pf00097, Pf02891, Pf05605, Pf13445, Pf13639, Pf13923, Pf14634, Pf14835	51444	ENSG00000134758.13	RNF138	18			Antigen processing: Ubiquitination & Proteasome degradation	4	0	1.467	3.114	1.418	1.938	0.8	0.360139	0.000302632	0.782354	0.00600959	1	2889.7	6132.5	770.1	2792.5	3816	1575.7	1969.1	30.21	42.29	13.59	30.98	31.22	55.22	98.4
Master Protein	O60678	protein arginine N-methyltransferase 3 [OS=Homo sapiens]	0	104.855	22	9	71	9	531	59.8	5.35	182.28	9	cell organization and biogenesis;metabolic process;regulation of biological process	cytoplasm;cytosol;ribosome	catalytic activity;metal ion binding;protein binding	Pf06325, Pf08003, Pf08241, Pf08242, Pf12756, Pf12847, Pf13649, Pf13659, Pf13847	10196		PRMT3	11			Protein methylation; RMTs methylate histone arginines	6	0	0.595	0.573	0.943	1.527	1.561	1	1	1	1	0.211872	1040.7	1001.9	1644.5	1648.9	2670	2729.5	1748.4	74.96	73.68	39.91	57.69	52.58	27.86	52.68
Master Protein	O60343-1	TBC1 domain family member 4 [OS=Homo sapiens]	0	104.78	14	17	51	17	1298	146.5	7.01	144.93	17	cell organization and biogenesis;regulation of biological process;response to stimulus;transport	cytoplasm;cytosol;membrane	enzyme regulator activity;protein binding	Pf00566, Pf00640, Pf11830	9882	ENSG00000136111.12	TBC1D4	13	Insulin Signaling	Thyroid hormone signaling pathway; Insulin resistance	Translocation of GLUT4 to the plasma membrane	6	0	4.195	1.755	1.847	2.534	0.46	0.00045535	0.404751	0.250368	0.0294578	1	4284.3	1791.9	247.1	1886.1	2587.6	470	1021.2	28.18	44.03	53.09	57.82	37.03	98.76	88.73
Master Protein	Q9BRX2	Protein pelota homolog [OS=Homo sapiens]	0	104.675	34	11	55	11	385	43.3	6.34	191.62	11	cell division;cell organization and biogenesis;cell proliferation;metabolic process;regulation of biological process	cytoplasm;nucleus	catalytic activity;metal ion binding;protein binding	Pf03463, Pf03464, Pf03465	53918	ENSG00000152684.10	PELO	5	Focal Adhesion; Focal Adhesion-PI3K-Akt-mTOR-signaling pathway	mRNA surveillance pathway		3	0	3.062	2.171	1.997	3.132	2.061	0.000558875	0.0234754	0.0967921	0.0020002	0.489133	4985.3	3534.5	1895.4	3251.8	5098.7	3354.9	1628.1	7.86	8.84	66.04	27.85	40.61	43.26	48.45
Master Protein	Q9P2I0	Cleavage and polyadenylation specificity factor subunit 2 [OS=Homo sapiens]	0	104.615	29	17	39	17	782	88.4	5.11	121.58	17	metabolic process;transport	membrane;nucleus	protein binding;RNA binding	Pf00753, Pf07521, Pf10996, Pf12706, Pf13299	53981	ENSG00000165934.12	CPSF2	14	mRNA Processing	mRNA surveillance pathway	mRNA 3'-end processing; Transport of Mature mRNA Derived from an Intronless Transcript; mRNA Splicing - Major Pathway; Cleavage of Growing Transcript in the Termination Region ; Processing of Intronless Pre-mRNAs	16	0	0.363	0.244	0.876	0.829	0.811	0.513602	0.0599299	1	1	1	419.6	282.2	1548.4	1013.7	959.6	938.1	1157.4	78.35	73.78	13.99	64.4	63.22	37.99	53.46
Master Protein	O60333-3	Isoform 3 of Kinesin-like protein KIF1B [OS=Homo sapiens]	0	104.447	15	18	64	5	1153	130.3	8.43	169.54	18	cell communication;cell death;cellular component movement;regulation of biological process;response to stimulus;transport	membrane;mitochondrion	catalytic activity;motor activity;nucleotide binding;protein binding	Pf00225, Pf00498	23095	ENSG00000054523.17	KIF1B	1				0	6	1.525	1.196	1.973	1.718	2.669	1	1	1	1	1	824.1	646.5	234.6	1066.3	928.8	1442.9	540.5	33.17	12.96	34.64	108.49	96.2	87	232.49
Master Protein	Q9Y5A9-1	YTH domain-containing family protein 2 [OS=Homo sapiens]	0	104.396	20	12	69	8	579	62.3	8.79	179.78	12	cell organization and biogenesis;regulation of biological process;response to stimulus	cytoplasm;cytosol;nucleus	protein binding;RNA binding	Pf04146	51441	ENSG00000198492.15	YTHDF2	1				0	7	1.476	0.81	1.017	0.797	1.096	0.148043	1	1	1	1	7379.3	4049.3	8273.8	5085.7	3987	5483.3	5000.7	33.2	33.81	27.85	37.85	36.44	37.21	61.86
Master Protein	P21964-1	Catechol O-methyltransferase [OS=Homo sapiens]	0	104.381	46	9	58	9	271	30	5.47	190.71	9	cell communication;metabolic process;regulation of biological process;response to stimulus	cytoplasm;cytosol;membrane;mitochondrion	catalytic activity;metal ion binding;protein binding	Pf01596, Pf09445, Pf12847, Pf13578, Pf13659	1312	ENSG00000093010.13	COMT	22	Dopamine metabolism; Biogenic Amine Synthesis; Estrogen metabolism; Metapathway biotransformation; Methylation Pathways	Tyrosine metabolism; Metabolic pathways; Steroid hormone biosynthesis; Dopaminergic synapse	Enzymatic degradation of dopamine by COMT; Enzymatic degradation of Dopamine by monoamine oxidase; Methylation	19	0	1.006	0.651	0.913	0.975	1.068	1	0.0827752	1	1	1	2039.7	1320.7	7016.4	1850.7	1976.5	2166	2027.9	9.9	7.92	39.54	12.89	25.1	57.67	59.37
Master Protein	P42345	Serine/threonine-protein kinase mTOR [OS=Homo sapiens]	0	104.294	13	23	57	23	2549	288.7	7.17	125.66	23	cell communication;cell death;cell organization and biogenesis;metabolic process;regulation of biological process;response to stimulus	cytoplasm;cytosol;endoplasmic reticulum;Golgi;membrane;mitochondrion;nucleus;vacuole	catalytic activity;DNA binding;nucleotide binding;protein binding	Pf00454, Pf02259, Pf02260, Pf08771, Pf11865	2475	ENSG00000198793.12	MTOR	1	AMP-activated Protein Kinase (AMPK) Signaling; Target Of Rapamycin (TOR) Signaling; MicroRNAs in cardiomyocyte hypertrophy; Type II diabetes mellitus; Sterol Regulatory Element-Binding Proteins (SREBP) signalling; Integrated Breast Cancer Pathway; SREBF and miR33 in cholesterol and lipid homeostasis; RANKL/RANK (Receptor activator of NFKB (ligand)) Signaling Pathway; Human Thyroid Stimulating Hormone (TSH) signaling pathway; Leptin signaling pathway; Follicle Stimulating Hormone (FSH) signaling pathway; Prolactin Signaling Pathway; Oncostatin M Signaling Pathway; Brain-Derived Neurotrophic Factor (BDNF) signaling pathway; Alpha 6 Beta 4 signaling pathway; Cardiac Hypertrophic Response; Extracellular vesicle-mediated signaling in recipient cells; Mecp2 and Associated Rett Syndrome; Wnt Signaling Pathway Netpath; BDNF-TrkB Signaling; PI3K-AKT-mTOR signaling pathway and therapeutic opportunities; Factors and pathways affecting insulin-like growth factor (IGF1)-Akt signaling; ATM Signaling Network in Development and Disease; 4-hydroxytamoxifen, Dexamethasone, and Retinoic Acids Regulation of p27 Expression; VEGFA-VEGFR2 Signaling Pathway; Angiopoietin Like Protein 8 Regulatory Pathway; ESC Pluripotency Pathways; Focal Adhesion-PI3K-Akt-mTOR-signaling pathway; EGF/EGFR Signaling Pathway; Insulin Signaling; Interferon type I signaling pathways; Senescence and Autophagy in Cancer; ErbB Signaling Pathway	Glioma; ErbB signaling pathway; Central carbon metabolism in cancer; Endocrine resistance; Proteoglycans in cancer; Prostate cancer; Phospholipase D signaling pathway; Breast cancer; Longevity regulating pathway; Insulin signaling pathway; AMPK signaling pathway; EGFR tyrosine kinase inhibitor resistance; Insulin resistance; Thyroid hormone signaling pathway; Acute myeloid leukemia; mTOR signaling pathway; Pathways in cancer; MicroRNAs in cancer; Choline metabolism in cancer; Type II diabetes mellitus; PI3K-Akt signaling pathway; HIF-1 signaling pathway; Jak-STAT signaling pathway; Adipocytokine signaling pathway; Longevity regulating pathway - multiple species	HSF1-dependent transactivation; Regulation of TP53 Degradation; mTORC1-mediated signalling; Constitutive Signaling by AKT1 E17K in Cancer; Energy dependent regulation of mTOR by LKB1-AMPK; CD28 dependent PI3K/Akt signaling; Regulation of PTEN gene transcription; VEGFR2 mediated vascular permeability; TP53 Regulates Metabolic Genes; Macroautophagy	92	0	1.007	0.568	0.855	1.106	0.706	1	1	1	1	1	1069.7	603.6	1453.7	908	1175	749.4	1062.1	15.96	10.48	28.73	95.47	83.02	92.53	48.81
Master Protein	P17482	Homeobox protein Hox-B9 [OS=Homo sapiens]	0	104.26	40	9	62	7	250	28	8.9	165.3	9	cellular component movement;development;metabolic process;regulation of biological process;response to stimulus	mitochondrion;nucleus	DNA binding;protein binding	Pf00046, Pf04617	3219	ENSG00000170689.9	HOXB9	17				0	4	1.386	2.468	2.442	2.735	5.042	1	0.44039	0.952702	0.488371	0.366993	1960.7	3489.5	1009.2	3452.8	3867.4	7129.7	1414.2	17.45	47.18	86.32	21.1	25.83	57.29	99.49
Master Protein	Q16576-1	Histone-binding protein RBBP7 [OS=Homo sapiens]	0	104.108	28	10	87	4	425	47.8	5.05	223.06	10	cell organization and biogenesis;cell proliferation;development;metabolic process;regulation of biological process;response to stimulus	cytosol;nucleus	catalytic activity;protein binding;RNA binding	Pf00400, Pf12265	5931	ENSG00000102054.17	RBBP7	X	Retinoblastoma (RB) in Cancer; Interactome of polycomb repressive complex 2 (PRC2)		RMTs methylate histone arginines; Regulation of TP53 Activity through Acetylation; PKMTs methylate histone lysines; Activation of anterior HOX genes in hindbrain development during early embryogenesis; HATs acetylate histones; Neddylation; Deposition of new CENPA-containing nucleosomes at the centromere; ERCC6 (CSB) and EHMT2 (G9a) positively regulate rRNA expression; Regulation of PTEN gene transcription; Transcriptional Regulation by E2F6; PRC2 methylates histones and DNA; HDACs deacetylate histones; Oxidative Stress Induced Senescence; RNA Polymerase I Transcription Initiation	41	11	1.363	0.764	0.962	0.625	1.477	1	1	1	1	1	8188.6	4587.4	8999.8	5780.4	3755.9	8873.7	6007.7	31.68	34.65	30.75	43.34	47.8	56.52	64.44
Master Protein	Q9UBM7	7-dehydrocholesterol reductase [OS=Homo sapiens]	0	104.093	18	8	117	8	475	54.5	8.7	350.02	8	cell differentiation;metabolic process;regulation of biological process	cytosol;endoplasmic reticulum;membrane	catalytic activity;nucleotide binding	Pf01222	1717	ENSG00000172893.15	DHCR7	11	Vitamin D Metabolism; Cholesterol Biosynthesis	Metabolic pathways; Steroid biosynthesis	Cholesterol biosynthesis via desmosterol; Cholesterol biosynthesis via lathosterol; Activation of gene expression by SREBF (SREBP)	12	0	2.435	1.722	1.423	2.967	1.682	0.142952	0.934198	1	0.0369436	1	11322.4	8006.5	23157.3	6617.7	13794.1	7820.6	4649.7	26.21	7.19	43.96	25.21	26.95	107.22	126.78
Master Protein	Q92604	Acyl-CoA:lysophosphatidylglycerol acyltransferase 1 [OS=Homo sapiens]	0	104.086	27	9	64	9	370	43.1	8.92	164.17	9	metabolic process;regulation of biological process	cytoplasm;endoplasmic reticulum;membrane	catalytic activity	Pf01553	9926	ENSG00000123684.12	LPGAT1	1		Glycerophospholipid metabolism	Acyl chain remodelling of PG	6	0	0.997	0.842	0.984	1.667	1.633	1	1	1	1	0.556826	1011.3	854.1	3698.2	998.1	1691	1656.6	1014.3	36.22	52.02	25.25	25.94	38.19	50.19	69.78
Master Protein	O43615	Mitochondrial import inner membrane translocase subunit TIM44 [OS=Homo sapiens]	0	104.021	38	15	40	15	452	51.3	8.32	115.54	15	transport	membrane;mitochondrion;organelle lumen	nucleotide binding;protein binding	Pf04280, Pf07091	10469	ENSG00000104980.7	TIMM44	19			Mitochondrial protein import; Metabolism of proteins	2	0	0.687	0.712	1.754	2.299	0.879	1	1	1	1	1	1086.8	1127	1145.9	2775	3637.5	1390.2	1582.3	80.89	81.63	22.41	57.71	62.27	81.16	77.75
Master Protein	Q92541	RNA polymerase-associated protein RTF1 homolog [OS=Homo sapiens]	0	103.836	24	16	41	16	710	80.3	8.15	117.37	16	cell organization and biogenesis;metabolic process;regulation of biological process;response to stimulus	nucleus	DNA binding;protein binding;RNA binding	Pf03126	23168	ENSG00000137815.14	RTF1	15	Endoderm Differentiation		E3 ubiquitin ligases ubiquitinate target proteins; Formation of RNA Pol II elongation complex ; RNA Polymerase II Pre-transcription Events	10	0	0.871	1.53	0.499	0.607	1.01	1	1	1	1	1	1555.5	2730.4	2360.2	890.7	1083.1	1803.1	1785.1	53.1	62.87	16.89	97.44	94.82	106.11	97.72
Master Protein	P10412	Histone H1.4 [OS=Homo sapiens]	0	103.731	37	9	235	2	219	21.9	11.03	659.83	9	cell organization and biogenesis;metabolic process;regulation of biological process	chromosome;nucleus	DNA binding;metal ion binding;nucleotide binding;protein binding;RNA binding	Pf00538	3008	ENSG00000168298.6	HIST1H1E	6	Pathways Affected in Adenoid Cystic Carcinoma		Formation of Senescence-Associated Heterochromatin Foci (SAHF); Activation of DNA fragmentation factor	11	0	1.129	1.838	0.847	0.761	0.512	1	0.67142	1	1	1	2234.7	3637.8	1823.8	1675.9	1505.7	1013.1	1979.5	44.79	50.68	37.26	62.07	36.14	73.41	92.98	Met-loss [N-Term]
Master Protein	P55735-1	protein SEC13 homolog [OS=Homo sapiens]	0	103.647	41	10	45	10	322	35.5	5.48	147.67	10	cell organization and biogenesis;regulation of biological process;transport	chromosome;cytosol;endoplasmic reticulum;membrane;nucleus;vacuole	protein binding	Pf00400	6396	ENSG00000157020.17	SEC13	3	Sterol Regulatory Element-Binding Proteins (SREBP) signalling	Protein processing in endoplasmic reticulum; RNA transport; mTOR signaling pathway	COPII (Coat Protein 2) Mediated Vesicle Transport; Amplification of signal from unattached kinetochores via a MAD2 inhibitory signal; Separation of Sister Chromatids; Resolution of Sister Chromatid Cohesion; Antigen Presentation: Folding, assembly and peptide loading of class I MHC; RHO GTPases Activate Formins; MHC class II antigen presentation	33	0	0.752	0.569	0.999	0.866	0.959	1	1	1	1	1	2338.9	1770.7	2248.2	3108.5	2695.9	2983	3112.1	17.44	24.48	69.68	45.14	39.68	54.28	48.27
Master Protein	O43156	TELO2-interacting protein 1 homolog [OS=Homo sapiens]	0	103.557	16	11	37	11	1089	122	5.97	133.69	11	regulation of biological process	cytoplasm	protein binding		9675	ENSG00000101407.12	TTI1	20		mTOR signaling pathway		1	0	0.803	0.427	0.68	0.865	0.693	1	0.184425	1	1	1	829.1	440.7	1423.5	701.9	892.7	715.2	1032	36.33	34.34	43.84	33.82	45.33	96.42	69.22
Master Protein	Q6PD62	RNA polymerase-associated protein CTR9 homolog [OS=Homo sapiens]	0	103.368	17	16	38	16	1173	133.4	6.77	120.67	16	cell differentiation;cell organization and biogenesis;metabolic process;regulation of biological process;response to stimulus	nucleus	protein binding	Pf08424, Pf13414, Pf13424, Pf13432, Pf14559	9646	ENSG00000198730.7	CTR9	11	Endoderm Differentiation		E3 ubiquitin ligases ubiquitinate target proteins; Formation of RNA Pol II elongation complex ; RNA Polymerase II Pre-transcription Events	10	0	2.348	0.905	1.189	0.904	0.493	0.0459346	1	1	1	0.0297751	2598	1001.2	292.8	1316.3	1000.6	545.7	1106.6	32.44	20.99	85.31	46.13	29.11	55	64.3
Master Protein	P51571	translocon-associated protein subunit delta [OS=Homo sapiens]	0	103.352	31	4	142	4	173	19	6.15	488.57	4		endoplasmic reticulum;membrane		Pf05404	6748	ENSG00000180879.13	SSR4	X		Protein processing in endoplasmic reticulum	SRP-dependent cotranslational protein targeting to membrane	4	0	1.383	0.849	0.938	1.208	1.746	1	1	1	1	0.134051	5747.4	3526.2	16460	3897.4	5019.9	7256	4154.9	46.38	11.32	31.46	28.38	30.92	56.58	94.5
Master Protein	Q8TDI0	Chromodomain-helicase-DNA-binding protein 5 [OS=Homo sapiens]	0	103.237	9	14	62	1	1954	222.9	6.15	220.82	14	cell differentiation;cell organization and biogenesis;metabolic process;regulation of biological process	cytosol;membrane;nucleus	catalytic activity;DNA binding;metal ion binding;nucleotide binding;protein binding	Pf00176, Pf00271, Pf00385, Pf00628, Pf06461, Pf06465, Pf08073, Pf08074	26038	ENSG00000116254.17	CHD5	1				0	0	0.01	0.01	1.108	0.684	0.699			1	0.636711	0.607937				234.3	144.8	147.8	211.5				10.91	30.11	10.4	74.58
Master Protein	Q5HYI8	Rab-like protein 3 [OS=Homo sapiens]	0	103.131	51	8	50	8	236	26.4	7.11	149.59	8	regulation of biological process;response to stimulus		nucleotide binding	Pf00071, Pf08477	285282	ENSG00000144840.8	RABL3	3				0	0	0.214	0.153	0.236	0.332	0.772	0.00869096	0.000627625	0.112193	0.213217	1	351.1	251.5	10463.3	386.8	545.5	1268.2	1642	31.1	27.69	51.88	49.5	49.84	91.23	96.7
Master Protein	Q14192	Four and a half LIM domains protein 2 [OS=Homo sapiens]	0	102.814	47	10	59	10	279	32.2	7.55	199.23	10	cell differentiation;metabolic process;regulation of biological process;response to stimulus	cytoplasm;nucleus	metal ion binding;protein binding	Pf00412	2274	ENSG00000115641.18	FHL2	2	Androgen receptor signaling pathway; RANKL/RANK (Receptor activator of NFKB (ligand)) Signaling Pathway; Ectoderm Differentiation; VEGFA-VEGFR2 Signaling Pathway	Osteoclast differentiation	PPARA activates gene expression	9	0	0.273	0.163	0.583	0.142	0.173	4.17508e-05	1.31844e-08	0.886461	6.04455e-09	7.03002e-09	4503	2698.2	2485	9636.6	2348.3	2858.9	16518	13.63	24.87	94.42	17.83	20.76	17.65	49.51
Master Protein	Q9ULV4	coronin-1C [OS=Homo sapiens]	0	102.732	33	11	33	11	474	53.2	7.08	129.7	11	cell organization and biogenesis;cellular component movement;regulation of biological process;response to stimulus;transport	cytoplasm;cytoskeleton;membrane	protein binding	Pf00400, Pf08953, Pf08954	23603	ENSG00000110880.10	CORO1C	12				0	0	1.459	0.75	5.142	5.172	0.3	1	1	1	1	1	817	419.8	117.7	2879.1	2895.9	168	560	131.81	106.73	20.67	122.57	89.45	51.4	83.33
Master Protein	Q96KR1	Zinc finger RNA-binding protein [OS=Homo sapiens]	0	102.492	21	19	42	19	1074	116.9	9.04	101.58	19	development	chromosome;cytoplasm;nucleus	DNA binding;metal ion binding;protein binding;RNA binding	Pf07528, Pf12171, Pf12874	51663	ENSG00000056097.15	ZFR	5	Exercise-induced Circadian Regulation			1	0	0.714	0.464	0.692	0.578	0.852	1	1	1	1	1	1436.2	934.2	1139.9	1392.7	1162.3	1714.5	2012.3	32.6	15.29	90.85	69.16	74.75	65.19	127.04
Master Protein	O15042	U2 snRNP-associated SURP motif-containing protein [OS=Homo sapiens]	0	102.426	15	16	59	16	1029	118.2	8.47	164.1	16	metabolic process	nucleus	protein binding;RNA binding	Pf00076, Pf01805, Pf08312, Pf13893, Pf14259	23350	ENSG00000163714.17	U2SURP	3		Spliceosome	mRNA Splicing - Major Pathway	5	0	5.182	2.855	3.172	1.87	0.675	0.107186	1	1	1	0.782487	11913	6564.1	1486.7	7293	4297.9	1551.7	2298.9	32.73	44.79	44.48	100.68	55.39	35.94	195.75
Master Protein	Q14146	Unhealthy ribosome biogenesis protein 2 homolog [OS=Homo sapiens]	0	102.349	15	17	40	17	1524	170.4	7.31	121.04	17		nucleus		Pf10441	9816	ENSG00000135763.9	URB2	1				0	0	2.015	1.139	1.029	1.045	0.929	0.283612	1	1	1	1	1034.9	585	1025.2	528.6	536.6	477.2	513.6	49.4	46.37	36.11	55.62	60.46	56.79	69.93
Master Protein	O60216	Double-strand-break repair protein rad21 homolog [OS=Homo sapiens]	0	102.337	33	12	35	12	631	71.6	4.65	113.07	12	cell death;cell division;cell organization and biogenesis;metabolic process;regulation of biological process;response to stimulus	chromosome;cytosol;membrane;nucleus	protein binding	Pf04824, Pf04825	5885	ENSG00000164754.14	RAD21	8		Cell cycle	Meiotic synapsis; Separation of Sister Chromatids; Resolution of Sister Chromatid Cohesion; Cohesin Loading onto Chromatin; Establishment of Sister Chromatid Cohesion; SUMOylation of DNA damage response and repair proteins	21	0	2.831	1.184	0.996	1.075	0.89	1	1	1	1	1	2114.7	884.2		743.7	802.9	665.1	746.9	93.24	87.42		130.78	126.91	74.74	105.56
Master Protein	Q15382	GTP-binding protein rheb [OS=Homo sapiens]	0	102.256	49	8	71	8	184	20.5	5.92	252.35	8	regulation of biological process;response to stimulus	cytoplasm;cytosol;endoplasmic reticulum;Golgi;membrane;spliceosomal complex	catalytic activity;metal ion binding;nucleotide binding;protein binding	Pf00071, Pf01926, Pf08477	6009	ENSG00000106615.9	RHEB	7	Target Of Rapamycin (TOR) Signaling; Follicle Stimulating Hormone (FSH) signaling pathway; BDNF-TrkB Signaling; PI3K-AKT-mTOR signaling pathway and therapeutic opportunities; Angiopoietin Like Protein 8 Regulatory Pathway; Focal Adhesion-PI3K-Akt-mTOR-signaling pathway; Insulin Signaling	mTOR signaling pathway; Thyroid hormone signaling pathway; PI3K-Akt signaling pathway; AMPK signaling pathway; Phospholipase D signaling pathway; Longevity regulating pathway; Choline metabolism in cancer; Insulin signaling pathway	Energy dependent regulation of mTOR by LKB1-AMPK; Regulation of PTEN gene transcription; mTORC1-mediated signalling; TP53 Regulates Metabolic Genes; Macroautophagy	30	0	0.511	0.4	0.571	1.18	1.915	0.0454281	0.00480404	0.229428	1	1	1683.2	1316.5	8026.7	1879.6	3886	6308.4	3294	51.87	41.71	18.55	54.09	53.85	24.54	53.46
Master Protein	Q00341-1	Vigilin [OS=Homo sapiens]	0	102.237	22	22	39	21	1268	141.4	6.87	113.89	22	metabolic process;transport	cytoplasm;cytosol;membrane;nucleus	protein binding;RNA binding	Pf00013, Pf13014, Pf14611	3069		HDLBP	2			HDL clearance	4	0	11.089	6.488	8.965	6.886	0.725	0.125663	0.572868	1	1	1	4538	2655	116.4	3668.9	2818	296.9	409.2	17.87	19.99	23.39	87.96	87.05	138.56	114.87
Master Protein	Q09028	Histone-binding protein RBBP4 [OS=Homo sapiens]	0	102.236	23	9	91	3	425	47.6	4.89	245.35	9	cell organization and biogenesis;metabolic process;regulation of biological process;response to stimulus	cytosol;nucleus	catalytic activity;DNA binding;protein binding	Pf00400, Pf12265	5928	ENSG00000162521.18	RBBP4	1	Retinoblastoma (RB) in Cancer; Interactome of polycomb repressive complex 2 (PRC2)		Regulation of TP53 Activity through Acetylation; Polo-like kinase mediated events; PKMTs methylate histone lysines; Activation of anterior HOX genes in hindbrain development during early embryogenesis; Cyclin A:Cdk2-associated events at S phase entry; Deposition of new CENPA-containing nucleosomes at the centromere; Transcription of E2F targets under negative control by p107 (RBL1) and p130 (RBL2) in complex with HDAC1; Cyclin E associated events during G1/S transition ; ERCC6 (CSB) and EHMT2 (G9a) positively regulate rRNA expression; Regulation of PTEN gene transcription; Transcriptional Regulation by E2F6; PRC2 methylates histones and DNA; Activation of E2F1 target genes at G1/S; HDACs deacetylate histones; Transcription of E2F targets under negative control by DREAM complex; Oxidative Stress Induced Senescence; RNA Polymerase I Transcription Initiation	50	0	1.044	0.555	1.223	0.746	1.079	1	0.448546	1	1	1	2593	1377.5	1491.3	3035.4	1851.3	2678.3	2482.7	31.97	15.02	50.18	38.05	29.08	43.45	60.06
Master Protein	Q9NR12-1	PDZ and LIM domain protein 7 [OS=Homo sapiens]	0	102.206	29	10	45	10	457	49.8	8.41	137.15	10	cell differentiation;cell organization and biogenesis;cellular component movement;development;regulation of biological process;transport	cytoplasm;cytoskeleton;cytosol;nucleus	metal ion binding;protein binding	Pf00412, Pf00595	9260	ENSG00000196923.13	PDLIM7	5	EBV LMP1 signaling		RET signaling	4	0	1.385	0.852	3.361	3.828	1.805	1	1	1	1	1	1651.2	1015.7	940.6	4006.5	4563	2152.2	1192.1	88	86.55	39.41	62.77	68.18	52.47	100.37
Master Protein	O95391	Pre-mRNA-splicing factor SLU7 [OS=Homo sapiens]	0	102.163	31	14	41	14	586	68.3	7.14	135.53	14	cell organization and biogenesis;metabolic process;response to stimulus;transport	cytoplasm;cytosol;membrane;nucleus;spliceosomal complex	catalytic activity;metal ion binding;protein binding;RNA binding	Pf11708	10569	ENSG00000164609.9	SLU7	5		Spliceosome	Cleavage of Growing Transcript in the Termination Region ; Transport of Mature mRNA derived from an Intron-Containing Transcript; mRNA 3'-end processing; mRNA Splicing - Major Pathway	12	0	2.74	2.485	1.343	1.059	2.526	0.087096	0.160986	1	1	0.539491	2473.8	2243.7	1817.5	1212.1	956	2280.4	902.8	43.76	52.74	17.95	59.42	67.32	41.42	59.74
Master Protein	Q13501-1	sequestosome-1 [OS=Homo sapiens]	0	102.112	39	9	29	9	440	47.7	5.22	120.39	9	cell communication;cell death;cell differentiation;cell organization and biogenesis;metabolic process;regulation of biological process;response to stimulus;transport	cytoplasm;cytosol;endoplasmic reticulum;endosome;nucleus;vacuole	catalytic activity;metal ion binding;protein binding	Pf00564, Pf00569	8878	ENSG00000161011.19	SQSTM1	5	Regulation of toll-like receptor signaling pathway; IL-1 signaling pathway; RANKL/RANK (Receptor activator of NFKB (ligand)) Signaling Pathway; Brain-Derived Neurotrophic Factor (BDNF) signaling pathway; Apoptosis-related network due to altered Notch3 in ovarian cancer; NRF2 pathway; Interleukin-1 Induced Activation of NF-kappa-B; Senescence and Autophagy in Cancer	Osteoclast differentiation	Interleukin-1 family signaling; NF-kB is activated and signals survival; Signalling by NGF; p75NTR recruits signalling complexes; NRIF signals cell death from the nucleus; Pink/Parkin Mediated Mitophagy	24	0	6.959	2.045	3.555	3.042	1.084	1.66403e-08	0.0172633	5.81196e-05	0.000936189	1	2866.8	842.3	239.9	1464.4	1253.3	446.8	412	20.97	10.75	82.69	17.88	36.25	44.77	56.81
Master Protein	P63096-1	Guanine nucleotide-binding protein G(i) subunit alpha-1 [OS=Homo sapiens]	0	102.076	42	12	77	5	354	40.3	5.97	188.88	12	cell division;metabolic process;regulation of biological process;response to stimulus;transport	cytoplasm;cytoskeleton;membrane;nucleus	catalytic activity;metal ion binding;nucleotide binding;protein binding;signal transducer activity	Pf00025, Pf00503	2770	ENSG00000127955.15	GNAI1	7	Nicotine Activity on Dopaminergic Neurons; Human Thyroid Stimulating Hormone (TSH) signaling pathway; Endothelin Pathways; Corticotropin-releasing hormone signaling pathway; Signal Transduction of S1P Receptor; Common Pathways Underlying Drug Addiction; G Protein Signaling Pathways; Cell-type Dependent Selectivity of CCK2R Signaling; Chemokine signaling pathway; Calcium Regulation in the Cardiac Cell	Progesterone-mediated oocyte maturation; Gastric acid secretion; Glutamatergic synapse; Retrograde endocannabinoid signaling; Pertussis; Regulation of lipolysis in adipocytes; Morphine addiction; Chemokine signaling pathway; Renin secretion; Cocaine addiction; Serotonergic synapse; Parkinson's disease; Gap junction; cAMP signaling pathway; Oxytocin signaling pathway; GABAergic synapse; Dopaminergic synapse; Toxoplasmosis; Cholinergic synapse; Rap1 signaling pathway; Sphingolipid signaling pathway; Adrenergic signaling in cardiomyocytes; Estrogen signaling pathway; cGMP-PKG signaling pathway; Leukocyte transendothelial migration; Pathways in cancer; Axon guidance; Tight junction; Long-term depression; Circadian entrainment; Alcoholism; Chagas disease (American trypanosomiasis); Melanogenesis; Platelet activation	G alpha (z) signalling events; Cooperation of PDCL (PhLP1) and TRiC/CCT in G-protein beta folding; G alpha (s) signalling events; PLC beta mediated events; ADP signalling through P2Y purinoceptor 12; Adrenaline,noradrenaline inhibits insulin secretion; Adenylate cyclase inhibitory pathway; G-protein activation	74	0	2.013	1.387	0.813	0.843	0.625	0.245731	1	1	1	0.528494	1716.4	1182.3		692.8	719.2	532.7	852.6	9.52	24.27		49.88	19.02	24.67	54.19
Master Protein	O95057	GTP-binding protein Di-Ras1 [OS=Homo sapiens]	0	102.023	51	9	53	9	198	22.3	8.72	164.59	9	regulation of biological process;response to stimulus	membrane	catalytic activity;nucleotide binding;protein binding	Pf00071, Pf08477	148252	ENSG00000176490.4	DIRAS1	19				0	0	3.806	7.246	1.971	4.922	2.308	0.000637596	8.35755e-09	1	2.68787e-05	0.19323	3187	6068.7	936.6	1650.4	4121.7	1933	837.5	7.04	13.97	10.5	21.26	30.37	39.49	77.62
Master Protein	A0AVF1	intraflagellar transport protein 56 [OS=Homo sapiens]	0	101.866	33	15	47	15	554	64.1	6.93	114.2	15	cell organization and biogenesis;cellular component movement;regulation of biological process;response to stimulus;transport		protein binding	Pf12895, Pf13414, Pf14559	79989	ENSG00000105948.13	TTC26	7			Intraflagellar transport	3	0	4.927	3.542	2.682	3.122	1.287	0.0137105	0.0839786	1	1	1	2421.9	1741.2	530.8	1318.3	1534.7	632.6	491.6	22.93	47.09	20.86	89.22	76.39	83.66	149.6
Master Protein	P23921	Ribonucleoside-diphosphate reductase large subunit [OS=Homo sapiens]	0	101.811	22	13	51	13	792	90	7.15	145.74	13	metabolic process	cytoplasm;cytosol	catalytic activity;nucleotide binding;protein binding	Pf00317, Pf02867, Pf03477	6240	ENSG00000167325.14	RRM1	11	Fluoropyrimidine Activity; Retinoblastoma (RB) in Cancer; Nucleotide Metabolism	Glutathione metabolism; Pyrimidine metabolism; Purine metabolism; Metabolic pathways	Interconversion of nucleotide di- and triphosphates	10	0	3.053	1.519	1.774	1.708	0.514	0.268713	1	1	1	1	3372.4	1678.6	896.8	1960.1	1886.9	568.2	1104.7	11.18	16.77	80.29	72.31	55.75	80.99	96.96
Master Protein	Q69YQ0-1	Cytospin-A [OS=Homo sapiens]	0	101.798	20	19	46	18	1117	124.5	5.72	143.61	19	cell division;metabolic process	cytoplasm;cytoskeleton;cytosol	protein binding;structural molecule activity	Pf00038, Pf00307, Pf01920, Pf02463, Pf03251, Pf04111, Pf04156, Pf05667, Pf05701, Pf08317, Pf11971, Pf12128, Pf13166	23384		SPECC1L	22				0	1	1.709	0.951	2.35	0.892	0.286	1	1	0.69066	1	0.260736	7319.5	4071.4	871.7	10063.9	3820.5	1223.8	4283.3	29.59	47.04	73.42	32.07	19.5	77.17	95.67
Master Protein	P35268	60S ribosomal protein L22 [OS=Homo sapiens]	0	101.695	66	6	59	5	128	14.8	9.19	217.74	6	cell organization and biogenesis;metabolic process;transport	cytoplasm;cytosol;nucleus;ribosome	protein binding;RNA binding;structural molecule activity	Pf01776	6146	ENSG00000116251.9	RPL22	1	Cytoplasmic Ribosomal Proteins	Ribosome	Peptide chain elongation; Eukaryotic Translation Termination; Viral mRNA Translation; L13a-mediated translational silencing of Ceruloplasmin expression; Nonsense Mediated Decay (NMD) independent of the Exon Junction Complex (EJC); Selenocysteine synthesis; Nonsense Mediated Decay (NMD) enhanced by the Exon Junction Complex (EJC); GTP hydrolysis and joining of the 60S ribosomal subunit; Major pathway of rRNA processing in the nucleolus and cytosol; Regulation of expression of SLITs and ROBOs; Formation of a pool of free 40S subunits; SRP-dependent cotranslational protein targeting to membrane	34	0	1.04	1.635	0.721	1.597	0.93	1	1	1	1	1	3183.7	5002.5	3466.4	2207.5	4885.7	2844.8	3060.1	61.8	62.01	41.4	50.09	31.52	52.64	89.42
Master Protein	Q9Y3T9	Nucleolar complex protein 2 homolog [OS=Homo sapiens]	0	101.563	18	11	87	11	749	84.9	5.62	232.88	11	cell death;cell organization and biogenesis;metabolic process;regulation of biological process;response to stimulus	cytosol;nucleus	protein binding;RNA binding	Pf03715	26155	ENSG00000188976.10	NOC2L	1			Regulation of TP53 Activity through Phosphorylation	6	0	1.638	1.31	1.676	2.766	1.226	0.782661	0.95356	1	0.0893475	0.295992	5196.9	4154.8	2911.1	5316.4	8775.5	3889.5	3172.2	41.52	56.52	40.99	45.64	52.89	56.25	59.1
Master Protein	Q8N6R0-5	Methyltransferase-like protein 13 [OS=Homo sapiens]	0	101.376	25	13	63	13	699	78.7	6.73	195.76	13	metabolic process		catalytic activity;protein binding	Pf01564, Pf08241, Pf12847, Pf13649, Pf13659, Pf13847	51603	ENSG00000010165.19	METTL13	1				0	0	3.183	1.916	2.297	2.196	0.802	0.00941361	0.727835	0.542271	0.243866	1	3829.8	2305.9	530.1	2764.1	2642.2	965.5	1203.4	7.17	15.15	26.04	30.08	15.46	45.7	96.58
Master Protein	Q99741	Cell division control protein 6 homolog [OS=Homo sapiens]	0	101.343	27	14	60	14	560	62.7	9.58	176.26	14	cell division;metabolic process;regulation of biological process	cytoplasm;cytosol;Golgi;nucleus	metal ion binding;nucleotide binding;protein binding	Pf00004, Pf09079, Pf13191, Pf13401	990	ENSG00000094804.9	CDC6	17	Cell Cycle; DNA Replication	Cell cycle	CDT1 association with the CDC6:ORC:origin complex; Regulation of DNA replication; Activation of the pre-replicative complex; Association of licensing factors with the pre-replicative complex; CDK-mediated phosphorylation and removal of Cdc6; Orc1 removal from chromatin; M/G1 Transition; Activation of ATR in response to replication stress; Activation of E2F1 target genes at G1/S; CDC6 association with the ORC:origin complex; Transcription of E2F targets under negative control by DREAM complex; Removal of licensing factors from origins	29	0	1.713	1.839	1.394	1.508	1.348	0.41832	0.279212	0.936699	0.526333	1	2922.9	3137.3	111.6	2378	2572.5	2300.8	1706.3	30.94	45.89	23.95	36.84	34.66	86.6	74.4
Master Protein	O95716	ras-related protein Rab-3D [OS=Homo sapiens]	0	101.319	45	8	41	3	219	24.3	4.93	140.92	8	metabolic process;regulation of biological process;response to stimulus;transport	membrane;mitochondrion	catalytic activity;nucleotide binding;protein binding	Pf00025, Pf00071, Pf04670, Pf08477	9545	ENSG00000105514.7	RAB3D	19		Pancreatic secretion	Neutrophil degranulation; RAB geranylgeranylation	7	4	1.513	1.298	0.566	0.796	0.919	1	1	1	1	1	1478.4	1268.3	1072.2	552.8	777.6	898.1	976.8	71.97	65.31	25.16	70.78	98.85	81.41	52.5
Master Protein	Q9NSI2-1	protein FAM207A [OS=Homo sapiens]	0	101.241	38	8	58	8	230	25.4	11.08	185.4	8			protein binding	Pf15341	85395	ENSG00000160256.12	FAM207A	21				0	0	2.021	1.638	2.009	3.518	2.09	0.315402	0.677356	1	0.107113	0.269202	2701.3	2188.7	927.8	2685.1	4702.1	2792.8	1336.5	56.31	39.12	77.09	49.74	51.16	67.78	53.99
Master Protein	O00400	Acetyl-coenzyme A transporter 1 [OS=Homo sapiens]	0	101.02	19	9	67	9	549	60.9	7.33	182.02	9	regulation of biological process;response to stimulus;transport	endoplasmic reticulum;membrane	transporter activity	Pf13000	9197	ENSG00000169359.13	SLC33A1	3	Ganglio Sphingolipid Metabolism	Glycosphingolipid biosynthesis - ganglio series; Metabolic pathways	Transport of vitamins, nucleosides, and related molecules; Defective SLC33A1 causes spastic paraplegia 42 (SPG42)	10	0	0.508	0.447	0.526	0.692	1.21	0.483991	0.148869	1	1	1	1135.1	998	10304.2	1174.2	1544.9	2703.3	2233.6	10.77	21.41	57.92	40.83	42.31	111	129.94
Master Protein	P05091	Aldehyde dehydrogenase, mitochondrial [OS=Homo sapiens]	0	100.996	30	13	41	11	517	56.3	7.05	91.55	13	metabolic process	mitochondrion;organelle lumen	catalytic activity;nucleotide binding	Pf00171	217	ENSG00000111275.12	ALDH2	12	Fatty Acid Omega Oxidation; Tryptophan metabolism	Metabolic pathways; Pyruvate metabolism; Fatty acid degradation; Valine, leucine and isoleucine degradation; Glycolysis / Gluconeogenesis; Histidine metabolism; Tryptophan metabolism; Ascorbate and aldarate metabolism; Pentose and glucuronate interconversions; Glycerolipid metabolism; beta-Alanine metabolism; Arginine and proline metabolism; Lysine degradation	Ethanol oxidation; Metabolism of serotonin	24	2	1.822	3.203	1.105	0.938	0.517	1	0.0925208	1	1	1	2155.2	3789.3	1245.9	1307.1	1109.3	611	1182.9	31.88	51.11	61.34	86.35	67.66	91.29	87.75
Master Protein	O75947-1	ATP synthase subunit d, mitochondrial [OS=Homo sapiens]	0	100.978	71	10	86	10	161	18.5	5.3	252.24	10	cell organization and biogenesis;metabolic process;transport	cytosol;membrane;mitochondrion	catalytic activity;transporter activity	Pf05873	10476	ENSG00000167863.11	ATP5H	17	Electron Transport Chain; Oxidative phosphorylation	Parkinson's disease; Oxidative phosphorylation; Metabolic pathways; Alzheimer's disease; Huntington's disease	Cristae formation; Formation of ATP by chemiosmotic coupling	14	0	0.73	0.637	1.045	1.276	1.106	0.27101	0.192662	1	1	1	2895.1	2527.2	14558.4	4142.1	5059.9	4383.7	3965.2	54.97	53.58	27.94	29.12	40.47	83.21	78.86
Master Protein	Q5VUA4	Zinc finger protein 318 [OS=Homo sapiens]	0	100.908	13	22	42	22	2279	251	7.2	123.36	22	metabolic process;regulation of biological process	cytosol;nucleus	metal ion binding		24149	ENSG00000171467.15	ZNF318	6	Androgen receptor signaling pathway			1	0	5.127	4.229	5.529	3.51	1.432	0.0101707	0.0368843	0.736413	0.889247	1	1900.9	1568.1	378.3	2049.8	1301.5	531.1	370.8	27.54	5.31	61.74	71.98	70.59	77	77.78
Master Protein	Q8IWA4-1	Mitofusin-1 [OS=Homo sapiens]	0	100.785	24	12	47	11	741	84	6.25	130.83	12	cell communication;cell organization and biogenesis;metabolic process;response to stimulus	cytoplasm;membrane;mitochondrion	catalytic activity;nucleotide binding;protein binding	Pf00350, Pf01926, Pf04799	55669		MFN1	3		NOD-like receptor signaling pathway	Factors involved in megakaryocyte development and platelet production; Pink/Parkin Mediated Mitophagy	5	0	1.072	0.68	0.953	0.914	0.908	1	0.0410731	1	1	0.900345	874.5	554.2	644.6	777.2	745.6	740.9	815.5	15.59	12.75	34.79	19.46	11.17	19.08	63.12
Master Protein	Q92667	A-kinase anchor protein 1, mitochondrial [OS=Homo sapiens]	0	100.762	22	17	46	17	903	97.3	4.94	148.6	17	coagulation;regulation of biological process	cytosol;membrane;mitochondrion	protein binding;RNA binding	Pf00013, Pf00567, Pf12072, Pf13014	8165	ENSG00000121057.12	AKAP1	17	G Protein Signaling Pathways		Mitochondrial calcium ion transport; Factors involved in megakaryocyte development and platelet production	5	0	6.617	2.953	3.906	3.931	0.693	0.0154419	0.691074	1	1	1	5475.5	2443.2	647.7	3232.3	3252.6	573.5	827.5	22.52	32.08	29.2	79.87	74.45	113.72	73.47
Master Protein	Q14254	Flotillin-2 [OS=Homo sapiens]	0	100.691	37	14	46	14	428	47	5.25	118.7	14	cell organization and biogenesis;regulation of biological process	cytoskeleton;endosome;membrane	protein binding	Pf01145	2319	ENSG00000132589.15	FLOT2	17	Angiopoietin Like Protein 8 Regulatory Pathway; Insulin Signaling	Insulin signaling pathway	Synaptic adhesion-like molecules	6	0	0.119	0.088	0.312	0.135	0.398	9.29915e-05	1.12998e-05	0.177273	0.000677825	0.596632	469.9	348.5	4288.6	1233	533.7	1571.4	3946.1	65.56	57.22	48.55	74.43	61	69.32	64.79
Master Protein	Q12849	G-rich sequence factor 1 [OS=Homo sapiens]	0	100.57	28	13	50	13	480	53.1	6.19	129.55	13	metabolic process	cytoplasm;mitochondrion	RNA binding	Pf00076, Pf14259	2926	ENSG00000132463.13	GRSF1	4			Viral mRNA Translation	6	0	1.821	2.206	1.319	1.614	0.607	1	0.790588	1	1	0.900345	1953.9	2367.1	259.7	1415.3	1731.9	650.9	1073.1	62.94	87.63	10.74	56.1	41.7	55.23	72.74
Master Protein	P30041	Peroxiredoxin-6 [OS=Homo sapiens]	0	100.521	73	14	51	14	224	25	6.38	125.85	14	cellular homeostasis;metabolic process;regulation of biological process;response to stimulus;transport	cytoplasm;cytosol;extracellular;membrane;nucleus;organelle lumen;vacuole	antioxidant activity;catalytic activity;protein binding	Pf00578, Pf08534, Pf10417	9588	ENSG00000117592.8	PRDX6	1	NRF2 pathway	Metabolic pathways	Neutrophil degranulation; Detoxification of Reactive Oxygen Species	8	0	0.781	0.455	0.694	0.484	0.486	1	0.368944	1	0.369368	0.689059	2034	1185.4	2597	1807.3	1260.3	1267.4	2605.5	16.39	37.03	73.49	46.19	17.7	81.88	135.73	Met-loss [N-Term]
Master Protein	O14939-1	Phospholipase D2 [OS=Homo sapiens]	0	100.513	22	16	76	16	933	105.9	7.64	186.3	16	cell organization and biogenesis;cellular component movement;metabolic process;regulation of biological process;response to stimulus;transport	Golgi;membrane	catalytic activity;protein binding	Pf00614, Pf00787, Pf13091	5338	ENSG00000129219.13	PLD2	17	EGF/EGFR Signaling Pathway	Metabolic pathways; Glycerophospholipid metabolism; Ether lipid metabolism; Fc gamma R-mediated phagocytosis; Choline metabolism in cancer; cAMP signaling pathway; Glutamatergic synapse; GnRH signaling pathway; Endocytosis; Ras signaling pathway; Sphingolipid signaling pathway; Phospholipase D signaling pathway	Synthesis of PG; Synthesis of PA; Role of phospholipids in phagocytosis	23	0	1.059	1.92	1.01	1.499	1.171	1	1	1	1	1	1264	2292.8	1507.3	1205.8	1789.5	1398	1193.9	38.92	51.7	87.63	51.27	42.6	69.69	71.89
Master Protein	P38159-1	RNA-binding motif protein, X chromosome [OS=Homo sapiens]	0	100.498	31	13	78	13	391	42.3	10.05	198.42	13	cell differentiation;cell organization and biogenesis;metabolic process;regulation of biological process;response to stimulus	membrane;nucleus;spliceosomal complex	DNA binding;protein binding;RNA binding	Pf00076, Pf08081, Pf13893, Pf14259	27316	ENSG00000147274.14	RBMX	X	mRNA Processing	Spliceosome	mRNA Splicing - Major Pathway	6	0	0.823	0.655	0.624	0.365	0.273	1	1	1	1	0.0894581	5130.4	4079.9	2166.5	3892.1	2273.8	1704.4	6232.8	97.39	81.66	56.37	77.14	75.85	68.65	79.06
Master Protein	Q9NV70-1	exocyst complex component 1 [OS=Homo sapiens]	0	100.361	21	17	55	17	894	101.9	6.61	142.16	17	defense response;regulation of biological process;response to stimulus;transport	cytoplasm;cytosol;membrane	protein binding	Pf09763, Pf15277	55763	ENSG00000090989.17	EXOC1	4			Translocation of GLUT4 to the plasma membrane; Insulin processing; VxPx cargo-targeting to cilium	10	0	1.16	0.959	0.698	0.859	0.886	1	1	1	1	1	2551.6	2108.6	4048.5	1534	1889.7	1947.4	2198.9	29.57	29.14	86.71	80.41	78.59	164.96	144.24
Master Protein	Q9H0A8-1	COMM domain-containing protein 4 [OS=Homo sapiens]	0	100.339	70	10	44	10	199	21.8	7.31	166.61	10	metabolic process;regulation of biological process	cytoplasm;nucleus	protein binding	Pf07258	54939	ENSG00000140365.15	COMMD4	15			Neddylation	3	0	14.906	5.397	4.817	5.851	1.417	0.000202188	0.093568	1	0.709507	1	6756	2446.1	755.7	2183.3	2652	642.3	453.2	32.36	24.94	86.65	74.75	74.53	101.51	101.69
Master Protein	P33897	ATP-binding cassette sub-family D member 1 [OS=Homo sapiens]	0	100.312	28	13	42	13	745	82.9	8.95	142.74	13	cell organization and biogenesis;metabolic process;transport	cytoplasm;cytosol;membrane;mitochondrion	catalytic activity;nucleotide binding;protein binding;transporter activity	Pf00005, Pf02456, Pf06472	215	ENSG00000101986.11	ABCD1	X		Peroxisome; ABC transporters	Defective ABCD1 causes adrenoleukodystrophy (ALD); ABC transporters in lipid homeostasis; Linoleic acid (LA) metabolism; Beta-oxidation of very long chain fatty acids; alpha-linolenic acid (ALA) metabolism	17	0	2.825	2.332	2.797	3.47	1.268	0.0208428	0.0681116	0.619962	0.044056	1	2236.8	1846.2	452.4	2214.5	2747.4	1004	791.8	15.77	10.06	79.29	53.39	61.2	83.9	56.64
Master Protein	Q9ULT8	E3 ubiquitin-protein ligase hectd1 [OS=Homo sapiens]	0	100.283	10	16	28	16	2610	289.2	5.35	71.82	16	metabolic process	cytoplasm	catalytic activity;metal ion binding;protein binding	Pf00023, Pf00632, Pf00754, Pf06701, Pf07738, Pf12796, Pf13606, Pf13637, Pf13857	25831		HECTD1	14			Antigen processing: Ubiquitination & Proteasome degradation	4	0	0.99	0.522	1.385	0.798	0.793	1	0.565782	1	1	1	982.7	518.3	726.3	1375.4	792.2	787.8	993	49.47	35.15	22.66	46.3	16.94	31.89	84.46
Master Protein	Q6UXV4	MICOS complex subunit MIC27 [OS=Homo sapiens]	0	100.275	40	8	71	8	268	29.1	9.52	276.74	8	cell organization and biogenesis;transport	extracellular;membrane;mitochondrion;organelle lumen	protein binding	Pf09769	139322	ENSG00000155008.13	APOOL	X			Platelet degranulation ; Cristae formation	7	0	4.86	6.349	3.486	6.153	1.639	0.00168602	0.0001172	0.713622	0.00243746	1	3401.5	4443.7	626.4	2439.7	4306.6	1146.8	699.9	11.68	28.4	29.72	56.25	74.44	84.57	81.27
Master Protein	Q9UBB6	Neurochondrin [OS=Homo sapiens]	0	100.261	23	12	31	12	729	78.8	5.48	109.34	12	cell organization and biogenesis;regulation of biological process	cytoplasm;cytosol;membrane;nucleus	protein binding	Pf05536	23154	ENSG00000020129.15	NCDN	1				0	0	1.915	0.94	0.586	0.69	0.994	1	1	1	1	1	1450.9	712	622.2	444.1	522.8	753.1	757.6	80.14	82.54	90.29	99.54	76.77	90.73	82.2
Master Protein	Q9P2N5	RNA-binding protein 27 [OS=Homo sapiens]	0	100.245	15	16	44	15	1060	118.6	9.19	128.06	16	metabolic process	cytoplasm;nucleus	metal ion binding;RNA binding	Pf00076, Pf00642, Pf03962, Pf13893, Pf14259	54439	ENSG00000091009.7	RBM27	5				0	0	3.905	4.666	1.455	1.699	1.842	0.157187	0.0563065	1	1	1	4063.7	4855.3	935.7	1514.4	1767.8	1917.1	1040.7	12.37	4.12	87.69	70.01	30.88	68.41	70.99
Master Protein	Q6P2E9-1	Enhancer of mRNA-decapping protein 4 [OS=Homo sapiens]	0	100.098	14	14	33	14	1401	151.6	5.86	114.85	14	metabolic process	cytoplasm;cytosol;membrane;nucleus	protein binding	Pf00400	23644	ENSG00000038358.14	EDC4	16		RNA degradation	mRNA decay by 5' to 3' exoribonuclease	4	0	2.4	1.129	0.82	0.848	0.368	1	1	1	1	1	1304.6	613.7	649.4	446	460.9	199.8	543.7	52.11	62.64	107.91	113.98	63.02	86.95	103.41
Master Protein	Q9UBB9-1	Tuftelin-interacting protein 11 [OS=Homo sapiens]	0	100.095	24	18	45	18	837	96.8	5.67	102.29	18	cell organization and biogenesis;metabolic process;regulation of biological process;response to stimulus	cytoplasm;nucleus;spliceosomal complex	DNA binding;protein binding	Pf01585, Pf07842, Pf12457, Pf12656	24144	ENSG00000100109.16	TFIP11	22			mRNA Splicing - Major Pathway	4	0	1.689	0.959	1.147	0.874	0.735	0.148437	1	1	1	1	3330.7	1891.2	2849.5	2262.8	1723.2	1449.6	1972.5	16.26	23.81	35.29	74.04	58.5	51.59	66.01	Met-loss+Acetyl [N-Term]
Master Protein	Q9Y4E8	ubiquitin carboxyl-terminal hydrolase 15 [OS=Homo sapiens]	0	100.046	21	15	36	15	981	112.3	5.22	83.38	15	cell organization and biogenesis;metabolic process;regulation of biological process;response to stimulus	cytoplasm;cytosol;mitochondrion;nucleus	catalytic activity;protein binding	Pf00443, Pf06337, Pf13423, Pf14533, Pf14836	9958	ENSG00000135655.15	USP15	12			UCH proteinases; Ub-specific processing proteases; Downregulation of TGF-beta receptor signaling	10	0	0.466	0.245	0.203	0.128	0.361	1	0.283054	0.567772	0.00736396	0.285768	772.3	406.4	955	336.9	212.3	598.5	1658.8	52.91	70.37	171.24	74.82	95.29	115.81	146.8
Master Protein	O60287	nucleolar pre-ribosomal-associated protein 1 [OS=Homo sapiens]	0	99.952	10	19	43	19	2271	254.2	6.47	99.37	19		nucleus	RNA binding	Pf11707	9875	ENSG00000142207.6	URB1	21				0	0	0.995	0.62	0.683	0.449	1.049	1	0.554581	1	0.935661	1	1472.3	917.1	2816.8	1010.3	665	1551.7	1479.9	34.65	13.03	24.45	21.66	52.33	43.12	54.61
Master Protein	O75306-1	NADH dehydrogenase [ubiquinone] iron-sulfur protein 2, mitochondrial [OS=Homo sapiens]	0	99.93	31	10	78	10	463	52.5	7.55	241.6	10	cell organization and biogenesis;metabolic process;response to stimulus;transport	membrane;mitochondrion;organelle lumen	catalytic activity;metal ion binding;nucleotide binding;protein binding	Pf00346	4720	ENSG00000158864.12	NDUFS2	1	Electron Transport Chain; Oxidative phosphorylation	Huntington's disease; Oxidative phosphorylation; Metabolic pathways; Parkinson's disease; Non-alcoholic fatty liver disease (NAFLD); Alzheimer's disease	Complex I biogenesis	13	0	1.288	1.588	1.907	2.255	1.135	0.964786	0.318608	0.436247	0.0149693	1	1735.6	2140	840.6	2570.5	3038.8	1529.2	1347.6	22.06	18.59	29.16	29.07	20.19	58.25	56.46
Master Protein	Q8WWC4	m-AAA protease-interacting protein 1, mitochondrial [OS=Homo sapiens]	0	99.877	38	9	91	9	291	32.5	9.17	241.64	9	cell organization and biogenesis;cellular homeostasis;transport	membrane;mitochondrion;organelle lumen	protein binding		79568	ENSG00000162972.10	C2orf47; MAIP1	2			Processing of SMDT1	3	0	1.176	0.878	1.296	2.638	2.438	1	1	1	0.384332	0.125882	3931.4	2936.4	7993.1	4332.1	8820.9	8152.1	3343.7	68.94	61.75	36.94	46.14	42.89	27.24	61.28
Master Protein	Q71RC2	La-related protein 4 [OS=Homo sapiens]	0	99.824	20	12	55	12	724	80.5	6.61	142.15	12	cell organization and biogenesis;metabolic process;regulation of biological process	cytoplasm;cytosol;membrane	protein binding;RNA binding	Pf05383, Pf14259	113251	ENSG00000161813.21	LARP4	12				0	0	5.012	2.539	3.112	2.962	1.469	0.000243316	0.214249	0.0794941	0.305612	1	3228.2	1635.2	439.9	2004	1907.8	946.1	644	31	16.15	51.25	52.17	45.74	66.58	80.09
Master Protein	O76024	Wolframin [OS=Homo sapiens]	0	99.749	20	16	52	16	890	100.2	8.05	124.17	16	cellular homeostasis;metabolic process;regulation of biological process;response to stimulus	endoplasmic reticulum;membrane;organelle lumen;proteasome	protein binding		7466	ENSG00000109501.13	WFS1	4		Protein processing in endoplasmic reticulum	Post-translational protein phosphorylation; Regulation of Insulin-like Growth Factor (IGF) transport and uptake by Insulin-like Growth Factor Binding Proteins (IGFBPs); XBP1(S) activates chaperone genes	8	0	0.808	0.812	0.7	0.853	1.992	1	1	1	1	1	449.4	452.1	11063.7	389.3	474.7	1108.3	556.5	36.98	27.75	58.37	65.57	34.86	206.24	194.17
Master Protein	P42285	Superkiller viralicidic activity 2-like 2 [OS=Homo sapiens]	0	99.715	22	24	52	23	1042	117.7	6.52	114.45	24	metabolic process	nucleus;spliceosomal complex	catalytic activity;DNA binding;nucleotide binding;protein binding;RNA binding	Pf00270, Pf04851, Pf08148, Pf13234	23517	ENSG00000039123.15	SKIV2L2	5		RNA degradation	Major pathway of rRNA processing in the nucleolus and cytosol; mRNA Splicing - Major Pathway	8	0	1.434	1.212	1.055	0.669	0.697	1	1	1	1	0.842686	4248	3592.6	1733.8	3125.3	1983.7	2065.4	2963.1	35.63	19.62	37.11	51.02	50.45	41.35	53.17
Master Protein	P50416	Carnitine O-palmitoyltransferase 1, liver isoform [OS=Homo sapiens]	0	99.564	21	15	44	15	773	88.3	8.65	108.69	15	cell differentiation;cell organization and biogenesis;metabolic process;regulation of biological process;response to stimulus;transport	membrane;mitochondrion	catalytic activity;protein binding	Pf00755	1374	ENSG00000110090.12	CPT1A	11	AMP-activated Protein Kinase (AMPK) Signaling; Fatty Acid Beta Oxidation; PPAR Alpha Pathway; Mitochondrial LC-Fatty Acid Beta-Oxidation; Leptin and adiponectin; PPAR signaling pathway; Sudden Infant Death Syndrome (SIDS) Susceptibility Pathways	Fatty acid degradation; Adipocytokine signaling pathway; Glucagon signaling pathway; Fatty acid metabolism; AMPK signaling pathway; Insulin resistance; PPAR signaling pathway	RORA activates gene expression; Signaling by Retinoic Acid; Import of palmitoyl-CoA into the mitochondrial matrix; PPARA activates gene expression	25	0	1.46	1.116	0.598	1.208	1.048	0.394712	1	1	0.0962366	1	2333	1783.6	2016.3	956.1	1930.1	1674.9	1598.4	32.78	42.76	28.44	55.59	67.8	21.42	49.62
Master Protein	P62318	small nuclear ribonucleoprotein sm d3 [OS=Homo sapiens]	0	99.545	52	5	82	5	126	13.9	10.32	260.19	5	cell organization and biogenesis;metabolic process;transport	cytoplasm;cytosol;nucleus;spliceosomal complex	protein binding;RNA binding	Pf01423	6634	ENSG00000100028.11	SNRPD3	22	mRNA Processing	Spliceosome; Systemic lupus erythematosus	SLBP independent Processing of Histone Pre-mRNAs; SLBP Dependent Processing of Replication-Dependent Histone Pre-mRNAs; mRNA Splicing - Major Pathway; mRNA Splicing - Minor Pathway; snRNP Assembly; Cleavage of Growing Transcript in the Termination Region	17	0	2.188	1.806	1.263	1.97	1.201	0.833411	1	1	1	1	7833.9	6465.4	196.3	4523.6	7053.7	4301.1	3580.7	29.56	29.1	20.83	50.68	34.71	86.18	104.75
Master Protein	P16403	Histone H1.2 [OS=Homo sapiens]	0	99.436	38	9	224	2	213	21.4	10.93	630.05	9	cell organization and biogenesis;metabolic process;regulation of biological process	chromosome;nucleus	DNA binding;protein binding;RNA binding	Pf00538	3006	ENSG00000187837.3	HIST1H1C	6			Formation of Senescence-Associated Heterochromatin Foci (SAHF); Activation of DNA fragmentation factor	10	0	2.849	4.414	1.272	1.727	0.838	0.480792	0.105535	1	1	1	3849.6	5963.9	483.4	1719.4	2333.7	1131.8	1351.2	40.84	34.03	55.65	101.21	57.47	76.47	89.95	Met-loss [N-Term]
Master Protein	O15228	Dihydroxyacetone phosphate acyltransferase [OS=Homo sapiens]	0	99.247	26	15	32	15	680	77.1	6.57	104.95	15	cell organization and biogenesis;metabolic process;response to stimulus	membrane;mitochondrion;organelle lumen	catalytic activity;protein binding	Pf01553	8443	ENSG00000116906.11	GNPAT	1	Triacylglyceride Synthesis	Glycerophospholipid metabolism; Peroxisome	Synthesis of PA; Plasmalogen biosynthesis	9	0	0.984	1.075	1.041	1.4	0.86	1	1	1	1	1	1988.7	2172.3	1400.1	2103.6	2829.4	1738.4	2021.4	20.71	14.06	64.43	29.66	26.47	54.46	54.58
Master Protein	Q9HC07	Transmembrane protein 165 [OS=Homo sapiens]	0	99.204	27	4	41	4	324	34.9	7.02	179.71	4	cellular homeostasis;metabolic process;transport	endosome;Golgi;membrane;vacuole		Pf01169	55858	ENSG00000134851.12	TMEM165	4				0	0	1.531	1.108	1.5	2.055	1.315	0.302801	1	0.693707	0.00109194	1	1506.6	1090.5	957.2	1475.8	2022.2	1294.2	984	12.72	13.03	31.05	27.04	32.51	55.3	56.7
Master Protein	P52429	Diacylglycerol kinase epsilon [OS=Homo sapiens]	0	99.14	32	14	57	14	567	63.9	7.74	158.06	14	metabolic process;regulation of biological process;response to stimulus	cytoplasm;cytosol;membrane;nucleus	catalytic activity;metal ion binding;nucleotide binding	Pf00130, Pf00609, Pf00781	8526	ENSG00000153933.9	DGKE	17		Phosphatidylinositol signaling system; Glycerophospholipid metabolism; Glycerolipid metabolism; Choline metabolism in cancer; Phospholipase D signaling pathway; Metabolic pathways	Effects of PIP2 hydrolysis; Gastrin-CREB signalling pathway via PKC and MAPK	14	0	3.877	3.307	2.07	2.836	1.833	0.209646	0.357173	1	0.244394	1	1848.9	1577.1	290.1	987.2	1352.5	874.2	476.9	36.99	53.94	89.22	47.59	54.95	67.28	61.08
Master Protein	O43251-8	Isoform 8 of RNA binding protein fox-1 homolog 2 [OS=Homo sapiens]	0	99.116	31	8	31	8	451	47.3	6.62	104.3	8	cell organization and biogenesis;cellular component movement;metabolic process;regulation of biological process;response to stimulus	cytoplasm;cytosol;nucleus	protein binding;RNA binding	Pf00076, Pf12414, Pf13893, Pf14259	23543	ENSG00000100320.22	RBFOX2	22				0	0	1.038	0.679	1.465	1.716	1.371	1	1	1	1	1	1072.7	701.6	1131.2	1513.7	1773.3	1416.5	1033.2	65.56	69.32	12.45	57.27	50.17	33.46	43.27	Met-loss [N-Term]
Master Protein	Q9Y383	Putative RNA-binding protein Luc7-like 2 [OS=Homo sapiens]	0	98.692	32	12	47	8	392	46.5	10.01	139.62	12	cell organization and biogenesis	nucleus;spliceosomal complex	protein binding;RNA binding	Pf03194	51631	ENSG00000146963.17	LUC7L2	7				0	7	1.131	2.35	1.199	0.99	0.406	1	0.0456729	1	1	1	2652.3	5508	1756.8	2811.5	2320.7	952.5	2344.3	30.44	31.76	42.51	66.26	64.22	67.11	69.16
Master Protein	Q96D46	60S ribosomal export protein NMD3 [OS=Homo sapiens]	0	98.459	28	13	43	13	503	57.6	7.14	124.97	13	regulation of biological process;transport	cytoplasm;membrane;nucleus	protein binding;RNA binding	Pf04981	51068	ENSG00000169251.12	NMD3	3		Ribosome biogenesis in eukaryotes; RNA transport		2	0	0.678	0.512	1.621	2.049	1.786	1	1	1	1	1	645.2	487.6	595.7	1543.3	1950.6	1699.7	951.9	104.73	102.35	15.14	99.69	89.03	58.09	110.57
Master Protein	O43663-1	Protein regulator of cytokinesis 1 [OS=Homo sapiens]	0	98.322	38	18	44	17	620	71.6	6.68	116.33	18	cell division;cell organization and biogenesis;regulation of biological process	cytoplasm;cytoskeleton;cytosol;membrane;nucleus	protein binding	Pf03999	9055	ENSG00000198901.13	PRC1	15			RHO GTPases activate CIT	4	1	2.628	2.982	1.319	1.914	1.984	0.0439852	0.0150931	1	0.18043	0.497183	2269.7	2575.7	728.7	1139.7	1653.5	1713.9	863.7	55.33	68.41	60.57	64.78	44	26.21	69.69
Master Protein	P25789	Proteasome subunit alpha type-4 [OS=Homo sapiens]	0	98.253	31	6	75	6	261	29.5	7.72	226.28	6	metabolic process;regulation of biological process;response to stimulus;transport	cytoplasm;cytosol;nucleus;proteasome	catalytic activity;protein binding	Pf00227, Pf10584	5685	ENSG00000041357.15	PSMA4	15	Proteasome Degradation; Exercise-induced Circadian Regulation	Proteasome	Regulation of RAS by GAPs; CDT1 association with the CDC6:ORC:origin complex; Downstream TCR signaling; UCH proteinases; NIK-->noncanonical NF-kB signaling; Hh mutants that don't undergo autocatalytic processing are degraded by ERAD; SCF-beta-TrCP mediated degradation of Emi1; Cross-presentation of soluble exogenous antigens (endosomes); Separation of Sister Chromatids; Vpu mediated degradation of CD4; Hedgehog ligand biogenesis; Regulation of RUNX2 expression and activity; Ub-specific processing proteases; Ubiquitin Mediated Degradation of Phosphorylated Cdc25A; ER-Phagosome pathway; APC/C:Cdh1 mediated degradation of Cdc20 and other APC/C:Cdh1 targeted proteins in late mitosis/early G1; ABC-family proteins mediated transport; Regulation of activated PAK-2p34 by proteasome mediated degradation; CDK-mediated phosphorylation and removal of Cdc6; FCERI mediated NF-kB activation; Neddylation; Autodegradation of the E3 ubiquitin ligase COP1; G2/M Checkpoints; Regulation of RUNX3 expression and activity; Cdc20:Phospho-APC/C mediated degradation of Cyclin A; Regulation of expression of SLITs and ROBOs; Removal of licensing factors from origins; FBXL7 down-regulates AURKA during mitotic entry and in early mitosis; Regulation of PTEN stability and activity; Regulation of DNA replication; Oxygen-dependent proline hydroxylation of Hypoxia-inducible Factor Alpha; Vif-mediated degradation of APOBEC3G; Antigen processing: Ubiquitination & Proteasome degradation; GLI3 is processed to GLI3R by the proteasome; SCF(Skp2)-mediated degradation of p27/p21; APC/C:Cdc20 mediated degradation of Securin; Interleukin-1 family signaling; AUF1 (hnRNP D0) binds and destabilizes mRNA; Degradation of GLI1 by the proteasome; Degradation of GLI2 by the proteasome; The role of GTSE1 in G2/M progression after G2 checkpoint; Regulation of ornithine decarboxylase (ODC); Interleukin-20 family signaling; Hedgehog 'on' state; Ubiquitin-dependent degradation of Cyclin D1; Degradation of DVL; RUNX1 regulates transcription of genes involved in differentiation of HSCs; Degradation of AXIN; Autodegradation of Cdh1 by Cdh1:APC/C; Asymmetric localization of PCP proteins; Orc1 removal from chromatin; M/G1 Transition; Activation of NF-kappaB in B cells; Degradation of beta-catenin by the destruction complex; MAPK6/MAPK4 signaling; Dectin-1 mediated noncanonical NF-kB signaling; Defective CFTR causes cystic fibrosis	151	0	0.945	0.266	1.003	0.493	0.457	1	1.24184e-06	1	0.000559269	0.00934573	4091.2	1149.6	3876.7	4343.7	2135.2	1977.6	4328.8	48.1	42.81	42.25	34.91	36.7	32.53	52.6
Master Protein	Q8IYB3	Serine/arginine repetitive matrix protein 1 [OS=Homo sapiens]	0	98.24	18	14	41	14	904	102.3	11.84	121.86	14	metabolic process;transport	cytosol;nucleus;spliceosomal complex	DNA binding;protein binding;RNA binding	Pf01480	10250	ENSG00000133226.16	SRRM1	1	mRNA Processing	RNA transport; mRNA surveillance pathway	Cleavage of Growing Transcript in the Termination Region ; Transport of Mature mRNA derived from an Intron-Containing Transcript; mRNA 3'-end processing; mRNA Splicing - Major Pathway	14	0	2.079	1.974	3.946	4.891	0.331	1	1	1	1	1	1440.3	1367.6	509.8	2734.1	3388.9	229.5	692.9	91.74	101.87	50.83	73.13	77.65	21.52	97.68
Master Protein	P30260	cell division cycle protein 27 homolog [OS=Homo sapiens]	0	98.148	21	15	47	15	824	91.8	7.02	103.8	15	cell proliferation;metabolic process;regulation of biological process	cytoplasm;cytosol;nucleus	protein binding	Pf00515, Pf05109, Pf07719, Pf12895, Pf13181, Pf13414, Pf13424, Pf13431, Pf13432, Pf14559	996	ENSG00000004897.11	CDC27	17		Cell cycle; Ubiquitin mediated proteolysis; HTLV-I infection; Oocyte meiosis; Progesterone-mediated oocyte maturation	APC/C:Cdc20 mediated degradation of Cyclin B; Inactivation of APC/C via direct inhibition of the APC/C complex; Autodegradation of Cdh1 by Cdh1:APC/C; APC-Cdc20 mediated degradation of Nek2A; APC/C:Cdh1 mediated degradation of Cdc20 and other APC/C:Cdh1 targeted proteins in late mitosis/early G1; Antigen processing: Ubiquitination & Proteasome degradation; Phosphorylation of the APC/C; APC/C:Cdc20 mediated degradation of Securin; Separation of Sister Chromatids; Conversion from APC/C:Cdc20 to APC/C:Cdh1 in late anaphase; Cdc20:Phospho-APC/C mediated degradation of Cyclin A; Senescence-Associated Secretory Phenotype (SASP)	37	0	1.846	1.24	1.369	1.646	1.083	0.00017619	0.68061	0.234489	0.0226027	1	3322.1	2230.4	1600.2	2463.4	2961.5	1948.5	1799.2	26.33	17.33	34.97	9.27	11.17	39.26	36.18	Met-loss [N-Term]
Master Protein	A5A3E0	POTE ankyrin domain family member F [OS=Homo sapiens]	0	98.086	6	5	237	1	1075	121.4	6.2	724.73	5		cytoplasm	protein binding	Pf00022, Pf00023, Pf12796, Pf13606, Pf13637, Pf13857, Pf14915	728378	ENSG00000196604.12	POTEF	2				0	0	1.745	1.259	1.125	0.458	0.457	1	1	1	0.170334	0.0353999	283.3	204.4	56.9	182.7	74.4	74.2	162.3	14.19	13.16	42.06	51.09	55.42	33.65	64.44
Master Protein	Q7LGA3-1	Heparan sulfate 2-O-sulfotransferase 1 [OS=Homo sapiens]	0	98.045	33	10	57	10	356	41.9	8.69	172.09	10	metabolic process	Golgi;membrane	catalytic activity	Pf03567	9653	ENSG00000153936.16	HS2ST1	1	Metapathway biotransformation	Glycosaminoglycan biosynthesis - heparan sulfate / heparin	HS-GAG biosynthesis	7	0	1.384	2.464	1.282	2.083	1.111	1	0.0626895	1	0.328307	1	2574.2	4581.4	7391.4	2384.1	3873.6	2066.7	1859.6	49.19	56.52	40.84	44.4	23.72	78.82	77.7
Master Protein	Q86WJ1-1	Chromodomain-helicase-DNA-binding protein 1-like [OS=Homo sapiens]	0	97.92	19	14	51	14	897	100.9	6.9	133.58	14	cell organization and biogenesis;metabolic process;regulation of biological process;response to stimulus	cytosol;membrane;nucleus	catalytic activity;nucleotide binding;protein binding	Pf00176, Pf00270, Pf00271, Pf11496	9557		CHD1L	1			Formation of Incision Complex in GG-NER; Dual Incision in GG-NER	5	0	2.329	2.143	1.897	1.469	0.47	0.437684	0.490089	1	1	1	1976.3	1818.7	824.9	1609.5	1246.2	398.4	848.6	20.6	26.56	84.39	84.08	67.55	86.24	86.84
Master Protein	P0CG08	Golgi pH regulator B [OS=Homo sapiens]	0	97.875	16	5	44	5	455	52.9	9.28	182.08	5	cellular homeostasis;regulation of biological process;response to stimulus;transport	Golgi;membrane	signal transducer activity;transporter activity	Pf12430, Pf12537	653519; 51463	ENSG00000188092.14; ENSG00000117262.18	GPR89A; GPR89B	1				0	0	0.704	0.514	1.548	1.423	1.893	1	0.564959	1	1	1	326.4	238.2	7886.9	717.8	659.9	878	463.8	87.43	71.36	62.38	53.65	59.28	144.69	157.26
Master Protein	Q9UBV2	Protein sel-1 homolog 1 [OS=Homo sapiens]	0	97.816	14	8	42	8	794	88.7	5.39	132.14	8	metabolic process;regulation of biological process;response to stimulus;transport	endoplasmic reticulum;membrane	protein binding	Pf00040, Pf08238	6400	ENSG00000071537.13	SEL1L	14		Protein processing in endoplasmic reticulum	Hh mutants that don't undergo autocatalytic processing are degraded by ERAD; Pre-NOTCH Processing in Golgi; ER Quality Control Compartment (ERQC); ABC-family proteins mediated transport; Defective CFTR causes cystic fibrosis; Hedgehog ligand biogenesis	22	0	1.021	0.305	0.478	0.298	1.294	1	0.00169417	0.322165	0.0445439	1	1816.9	542.7	5110.4	851.4	530.6	2302.4	1779.5	53.31	37.51	41.89	33.98	45.1	101.52	101.35
Master Protein	Q13547	histone deacetylase 1 [OS=Homo sapiens]	0	97.729	33	14	60	12	482	55.1	5.48	154.73	14	cell differentiation;cell organization and biogenesis;coagulation;metabolic process;regulation of biological process	chromosome;cytoplasm;cytosol;nucleus	catalytic activity;DNA binding;metal ion binding;protein binding	Pf00850	3065	ENSG00000116478.11	HDAC1	1	Androgen receptor signaling pathway; Energy Metabolism; Cell Cycle; Integrated Breast Cancer Pathway; TNF related weak inducer of apoptosis (TWEAK) Signaling Pathway; Neural Crest Differentiation; Retinoblastoma (RB) in Cancer; Notch Signaling Pathway; Apoptosis-related network due to altered Notch3 in ovarian cancer; Initiation of transcription and translation elongation at the HIV-1 LTR; Mecp2 and Associated Rett Syndrome; IL-6 signaling pathway; TGF-beta Signaling Pathway; Valproic acid pathway; VEGFA-VEGFR2 Signaling Pathway; Notch Signaling Pathway; Sudden Infant Death Syndrome (SIDS) Susceptibility Pathways	Longevity regulating pathway - multiple species; Cell cycle; Transcriptional misregulation in cancer; Huntington's disease; Amphetamine addiction; Viral carcinogenesis; Alcoholism; Thyroid hormone signaling pathway; Epstein-Barr virus infection; MicroRNAs in cancer; Notch signaling pathway; Pathways in cancer; Chronic myeloid leukemia	NOTCH1 Intracellular Domain Regulates Transcription; NoRC negatively regulates rRNA expression; Constitutive Signaling by NOTCH1 HD+PEST Domain Mutants; Factors involved in megakaryocyte development and platelet production; SMAD2/SMAD3:SMAD4 heterotrimer regulates transcription; Downregulation of SMAD2/3:SMAD4 transcriptional activity; Activation of E2F1 target genes at G1/S; HDACs deacetylate histones; Formation of the beta-catenin:TCF transactivating complex; Transcription of E2F targets under negative control by DREAM complex; RUNX1 regulates genes involved in megakaryocyte differentiation and platelet function; Regulation of TP53 Activity through Acetylation; Repression of WNT target genes; Transcription of E2F targets under negative control by p107 (RBL1) and p130 (RBL2) in complex with HDAC1; SUMOylation of chromatin organization proteins; Deactivation of the beta-catenin transactivating complex; ERCC6 (CSB) and EHMT2 (G9a) positively regulate rRNA expression; Regulation of PTEN gene transcription; Constitutive Signaling by NOTCH1 PEST Domain Mutants; p75NTR negatively regulates cell cycle via SC1; Signalling by NGF; RNA Polymerase I Transcription Initiation	95	4	2.348	0.997	1.588	1.713	1.764	0.00701133	1	0.99118	1	0.184065	6615.3	2810.4	3086.6	4475.6	4827.6	4970.5	2817.6	27.48	29.83	15.14	21.82	29.63	24.73	39.66
Master Protein	O00743	Serine/threonine-protein phosphatase 6 catalytic subunit [OS=Homo sapiens]	0	97.548	30	7	46	7	305	35.1	5.69	149.48	7	cell organization and biogenesis;metabolic process	cytoplasm;cytosol;membrane	catalytic activity;metal ion binding;protein binding	Pf00149	5537	ENSG00000119414.11	PPP6C	9			COPII (Coat Protein 2) Mediated Vesicle Transport	8	0	0.465	0.27	0.696	0.862	1.429	0.977596	0.22065	1	1	1	626.7	363.7	4491.6	938.9	1162	1927	1348.2	75.67	80.35	31.59	44.39	45.15	89.05	96.17	Met-loss [N-Term]
Master Protein	Q9UI10-2	Isoform 2 of Translation initiation factor eIF-2B subunit delta [OS=Homo sapiens]	0	97.528	27	11	38	1	543	59.6	9.42	106.96	11	metabolic process;regulation of biological process;response to stimulus	cytoplasm;cytosol	protein binding;RNA binding	Pf01008	8890	ENSG00000115211.15	EIF2B4	2	Translation Factors			1	15	0.742	0.638	1.523	1.202	0.843	1	1	1	1	1	1354.1	1165.1	1937.3	2780.6	2195.6	1538.7	1825.9	86.61	84.71	31	49.39	48.55	49.11	80.58	Met-loss [N-Term]
Master Protein	Q9Y490	Talin-1 [OS=Homo sapiens]	0	97.382	11	22	59	20	2541	269.6	6.07	125.32	22	cell organization and biogenesis;cellular component movement;regulation of biological process;response to stimulus;transport	cell surface;cytoplasm;cytoskeleton;cytosol;extracellular;membrane	protein binding;structural molecule activity	Pf00373, Pf01608, Pf02174, Pf08913, Pf09141, Pf09379	7094	ENSG00000137076.20	TLN1	9	Integrin-mediated Cell Adhesion; Primary Focal Segmental Glomerulosclerosis FSGS; Focal Adhesion	Platelet activation; HTLV-I infection; Focal adhesion; Rap1 signaling pathway	SEMA3A-Plexin repulsion signaling by inhibiting Integrin adhesion; Signaling by BRAF and RAF fusions; MAP2K and MAPK activation; Smooth Muscle Contraction; XBP1(S) activates chaperone genes; GRB2:SOS provides linkage to MAPK signaling for Integrins ; Signaling by RAS mutants; Signaling by high-kinase activity BRAF mutants; Signaling by moderate kinase activity BRAF mutants; p130Cas linkage to MAPK signaling for integrins; Platelet degranulation ; Paradoxical activation of RAF signaling by kinase inactive BRAF; Interleukin-20 family signaling	43	4	1.095	1.022	1.429	1.332	0.596	1	1	1	1	1	3842.7	3587.2	1791.9	5017.7	4676.8	2092.2	3510.3	19.68	15.6	89.41	34.14	17.66	67.02	66.19
Master Protein	Q9HBE1-1	POZ-, AT hook-, and zinc finger-containing protein 1 [OS=Homo sapiens]	0	97.353	25	16	53	15	687	74	8.35	142.55	16	cell differentiation;metabolic process;regulation of biological process	nucleus	DNA binding;metal ion binding;protein binding	Pf00651, Pf13465	23598	ENSG00000100105.17	PATZ1	22	Androgen receptor signaling pathway			1	1	0.25	0.347	1.362	0.929	0.81	0.562348	0.937834	1	1	1	473.5	657.7	861.6	2578.4	1759.1	1534.3	1893.2	92.78	91.05	77.53	75.75	83.57	57.03	86.48
Master Protein	Q9UGP8	Translocation protein SEC63 homolog [OS=Homo sapiens]	0	97.156	28	15	28	15	760	87.9	5.31	78.5	15	cell organization and biogenesis;metabolic process;response to stimulus;transport	cytosol;endoplasmic reticulum;membrane;spliceosomal complex	nucleotide binding;protein binding;receptor activity;RNA binding;transporter activity	Pf00183, Pf00226, Pf02724, Pf02889, Pf04774, Pf04889	11231	ENSG00000025796.13	SEC63	6		Protein processing in endoplasmic reticulum; Protein export	XBP1(S) activates chaperone genes	6	0	0.923	0.815	0.712	1.027	0.262	1	1	1	1	0.280086	1588.1	1402	466.6	1223.9	1766.8	451.4	1720	17.7	6.48	13.63	21.04	6.33	77.82	50.62
Master Protein	Q13257-1	Mitotic spindle assembly checkpoint protein MAD2A [OS=Homo sapiens]	0	96.945	41	10	67	10	205	23.5	5.08	189.25	10	cell division;cell organization and biogenesis;metabolic process;regulation of biological process	chromosome;cytoplasm;cytoskeleton;cytosol;nucleus	protein binding	Pf02301	4085	ENSG00000164109.13	MAD2L1	4	Cell Cycle	HTLV-I infection; Cell cycle; Oocyte meiosis; Progesterone-mediated oocyte maturation	Inactivation of APC/C via direct inhibition of the APC/C complex; Amplification of signal from unattached kinetochores via a MAD2 inhibitory signal; Separation of Sister Chromatids; Resolution of Sister Chromatid Cohesion; RHO GTPases Activate Formins; Cdc20:Phospho-APC/C mediated degradation of Cyclin A; APC-Cdc20 mediated degradation of Nek2A	31	0	2.957	1.347	2.105	3.378	1.147	0.0024389	1	0.405811	0.00329293	1	6814.3	3104.3	2845.4	4850	7785.5	2643.5	2304.4	33.2	34.52	25.39	34.63	36.67	59.93	45.39
Master Protein	Q9P0J0	NADH dehydrogenase [ubiquinone] 1 alpha subcomplex subunit 13 [OS=Homo sapiens]	0	96.857	51	8	116	8	144	16.7	8.43	291.13	8	cell death;cell organization and biogenesis;metabolic process;regulation of biological process;response to stimulus;transport	cytoplasm;membrane;mitochondrion;nucleus	catalytic activity;nucleotide binding;protein binding	Pf06212	51079	ENSG00000186010.18	NDUFA13	19	Nucleotide-binding Oligomerization Domain (NOD) pathway; EGF/EGFR Signaling Pathway	Non-alcoholic fatty liver disease (NAFLD); Huntington's disease; Alzheimer's disease; Metabolic pathways; Oxidative phosphorylation; Parkinson's disease	Complex I biogenesis	13	0	1.154	0.882	1.081	1.575	1.295	1	1	1	0.568617	1	2533.3	1935.5	3776.8	2373.6	3458.5	2843.5	2195.7	15.97	25.45	20.62	18.75	24.89	27.85	59.77
Master Protein	O75419	Cell division control protein 45 homolog [OS=Homo sapiens]	0	96.835	25	13	74	13	566	65.5	5.53	193.58	13	cell organization and biogenesis;metabolic process;regulation of biological process;response to stimulus	cytoplasm;nucleus	catalytic activity;DNA binding;protein binding	Pf02724	8318	ENSG00000093009.9	CDC45	22	Cell Cycle; Retinoblastoma (RB) in Cancer; G1 to S cell cycle control; DNA Replication	Cell cycle	M/G1 Transition; Unwinding of DNA; Activation of ATR in response to replication stress; Activation of E2F1 target genes at G1/S; Activation of the pre-replicative complex	22	0	1.981	1.067	1.474	1.811	1.456	0.00889257	1	0.564951	0.0370068	0.75161	4148.6	2234.5	3357.6	3086.1	3792.4	3049	2094	36.13	31.76	38.17	40.3	25.26	16.83	59.13
Master Protein	P53007	Tricarboxylate transport protein, mitochondrial [OS=Homo sapiens]	0	96.81	33	9	126	9	311	34	9.89	398.67	9	metabolic process;transport	membrane;mitochondrion;nucleus	transporter activity	Pf00153	6576	ENSG00000100075.9	SLC25A1	22			Gluconeogenesis; Fatty acyl-CoA biosynthesis	7	0	6.753	5.926	4.519	14.575	0.662	0.00246658	0.00527221	0.0560772	6.82153e-06	0.997544	9522.9	8357.5	284.7	6372.6	20554.2	934.2	1410.2	16.06	10.27	62.01	32.85	24.85	106.85	85.33
Master Protein	P83731	60S ribosomal protein L24 [OS=Homo sapiens]	0	96.778	39	7	144	7	157	17.8	11.25	441.78	7	cell organization and biogenesis;cellular component movement;metabolic process;regulation of biological process;transport	cytoplasm;cytosol;membrane;ribosome	protein binding;RNA binding;structural molecule activity	Pf01246	6152	ENSG00000114391.12	RPL24	3	Cytoplasmic Ribosomal Proteins	Ribosome	Peptide chain elongation; Eukaryotic Translation Termination; Viral mRNA Translation; L13a-mediated translational silencing of Ceruloplasmin expression; Nonsense Mediated Decay (NMD) independent of the Exon Junction Complex (EJC); Selenocysteine synthesis; Nonsense Mediated Decay (NMD) enhanced by the Exon Junction Complex (EJC); GTP hydrolysis and joining of the 60S ribosomal subunit; Major pathway of rRNA processing in the nucleolus and cytosol; Regulation of expression of SLITs and ROBOs; Formation of a pool of free 40S subunits; SRP-dependent cotranslational protein targeting to membrane	34	0	1.132	1.591	1.587	2.189	0.977	1	0.22286	0.998085	0.0202552	1	12336.2	17333.8	6515.2	17299.8	23855.6	10652.5	10897.9	39.11	64.43	58.06	24.15	42.24	27.89	34.21
Master Protein	Q6P996-1	Pyridoxal-dependent decarboxylase domain-containing protein 1 [OS=Homo sapiens]	0	96.747	21	13	36	13	788	86.7	5.38	85.63	13	metabolic process	Golgi	catalytic activity;protein binding	Pf00282, Pf01212	23042; 102724985	ENSG00000275498.5; ENSG00000179889.18	PDXDC1; LOC102724985	16; CHR_HSCHR16_1_CTG1				0	0	0.875	0.448	0.94	0.873	1.206	1	0.0512077	1	1	1	921.8	471.7	2118	990.3	919.2	1270.1	1053.2	15.26	7.62	51.54	22.14	4.72	46.38	47.97
Master Protein	Q9HCN8	Stromal cell-derived factor 2-like protein 1 [OS=Homo sapiens]	0	96.645	43	6	45	6	221	23.6	7.03	146.01	6	metabolic process;regulation of biological process;response to stimulus	endoplasmic reticulum;membrane;organelle lumen	catalytic activity;protein binding	Pf02815	23753	ENSG00000128228.4	SDF2L1	22				0	0	0.886	0.537	1.293	1.206	0.725	1	0.00139815	1	1	0.986211	1577.5	955.2	2175	2301.2	2146.1	1290.9	1779.9	29.84	26.75	27.42	32.92	33.53	25.61	34.02
Master Protein	Q8IZH2-1	5'-3' exoribonuclease 1 [OS=Homo sapiens]	0	96.643	12	20	38	20	1706	194	7.21	99.96	20	metabolic process;regulation of biological process;response to stimulus	cytoplasm;cytosol;membrane;nucleus	catalytic activity;DNA binding;protein binding;RNA binding	Pf03159	54464	ENSG00000114127.10	XRN1	3		RNA degradation; Ribosome biogenesis in eukaryotes	Butyrate Response Factor 1 (BRF1) binds and destabilizes mRNA; Tristetraprolin (TTP, ZFP36) binds and destabilizes mRNA; mRNA decay by 5' to 3' exoribonuclease	8	0	3.462	1.832	1.729	1.717	1.181	0.0246197	1	0.515689	0.771613	1	2865.3	1516.3	807.3	1431.4	1420.8	977.6	827.7	54.01	75.65	38.59	66.49	48.74	44.8	64.8
Master Protein	Q9UQ84-1	Exonuclease 1 [OS=Homo sapiens]	0	96.412	25	14	41	14	846	94	8.31	120.69	14	metabolic process;regulation of biological process;response to stimulus	nucleus	catalytic activity;DNA binding;metal ion binding;protein binding	Pf00752, Pf00867	9156	ENSG00000174371.16	EXO1	1	Mismatch repair	Mismatch repair	G2/M DNA damage checkpoint; Mismatch repair (MMR) directed by MSH2:MSH3 (MutSbeta); Mismatch repair (MMR) directed by MSH2:MSH6 (MutSalpha); Presynaptic phase of homologous DNA pairing and strand exchange; Resolution of D-loop Structures through Synthesis-Dependent Strand Annealing (SDSA); Processing of DNA double-strand break ends; HDR through Single Strand Annealing (SSA); Regulation of TP53 Activity through Phosphorylation; Resolution of D-loop Structures through Holliday Junction Intermediates	27	0	1.728	1.683	1.827	2.231	1.532	0.93416	1	0.846604	0.037522	1	1273.6	1241	682.8	1347.3	1645.1	1129.8	737.3	11.39	8.05	17.24	30.68	37.73	18.12	73.92
Master Protein	Q6ZXV5	Transmembrane and TPR repeat-containing protein 3 [OS=Homo sapiens]	0	96.236	18	16	55	15	915	103.9	8.87	159.33	16	regulation of biological process;response to stimulus	endoplasmic reticulum;membrane	protein binding	Pf00515, Pf07719, Pf08409, Pf13181, Pf13414, Pf13424, Pf13431, Pf13432, Pf14559	160418		TMTC3	12				0	1	1.541	1.675	0.78	1.811	0.856	1	0.979205	1	1	1	4358.2	4737.5	5876.6	2206.6	5123.1	2420.4	2828.1	19.32	4.43	41.31	34.08	45.51	83.58	91.62	Met-loss [N-Term]
Master Protein	Q07955-1	Serine/arginine-rich splicing factor 1 [OS=Homo sapiens]	0	96.213	44	12	81	12	248	27.7	10.36	235.71	12	cell differentiation;cell organization and biogenesis;metabolic process;regulation of biological process;transport	cytoplasm;nucleus;spliceosomal complex	protein binding;RNA binding	Pf00076, Pf13893, Pf14259	6426	ENSG00000136450.12	SRSF1	17	mRNA Processing	Herpes simplex infection; Spliceosome	Cleavage of Growing Transcript in the Termination Region ; Transport of Mature mRNA derived from an Intron-Containing Transcript; mRNA 3'-end processing; mRNA Splicing - Major Pathway; mRNA Splicing - Minor Pathway	15	0	0.873	0.732	0.505	0.356	0.377	1	1	1	0.798325	0.108534	5536	4640.7	2096.2	3199.8	2259.1	2389.3	6341.8	72.86	84.91	69.87	84.22	84.25	53.41	61.14
Master Protein	Q6ZRP7	Sulfhydryl oxidase 2 [OS=Homo sapiens]	0	96.189	15	9	41	9	698	77.5	7.72	119.28	9	cellular homeostasis;metabolic process;regulation of biological process	extracellular;Golgi;membrane;nucleus	catalytic activity	Pf00085, Pf04777	169714	ENSG00000165661.16	QSOX2	9				0	0	0.834	0.705	0.776	1.065	2.016	1	0.355083	0.971392	1	1	681.9	576.1	3488	634.6	870.1	1647.5	817.3	16.08	9.46	59.76	10.22	33.56	80.03	112.56
Master Protein	Q8NI60-1	Atypical kinase COQ8A, mitochondrial [OS=Homo sapiens]	0	96.151	17	11	64	4	647	71.9	6.99	172.72	11	metabolic process	membrane;mitochondrion	catalytic activity;nucleotide binding;protein binding	Pf03109	56997	ENSG00000163050.16	ADCK3; COQ8A	1				0	13	0.266	0.385	0.464	0.412	1.517	0.087481	0.76816	1	1	1	784.3	1135.9	8328.9	1369	1215.3	4473.2	2949.1	49.7	29.3	24.57	65	74.32	64.49	87.99	Met-loss [N-Term]
Master Protein	Q9BY77	Polymerase delta-interacting protein 3 [OS=Homo sapiens]	0	96.131	40	12	38	2	421	46.1	9.99	120.66	12	metabolic process;regulation of biological process;transport	cytoplasm;cytosol;nucleus	protein binding;RNA binding	Pf00076, Pf13893, Pf14259	84271	ENSG00000100227.17	POLDIP3	22			Cleavage of Growing Transcript in the Termination Region ; Transport of Mature mRNA derived from an Intron-Containing Transcript; mRNA 3'-end processing	9	12	0.941	0.95	2.591	2.174	0.809	1	1	1	1	1	935.1	943.8	435.4	2574.4	2160.7	803.6	993.7	90.58	83.67	36.29	47.87	45.74	77.15	70.84
Master Protein	Q9HAV0	Guanine nucleotide-binding protein subunit beta-4 [OS=Homo sapiens]	0	96.108	24	7	129	2	340	37.5	6	380.18	7	metabolic process;regulation of biological process;response to stimulus	cytosol;membrane	protein binding;signal transducer activity	Pf00400	59345	ENSG00000114450.9	GNB4	3	Myometrial Relaxation and Contraction Pathways; Chemokine signaling pathway; Focal Adhesion-PI3K-Akt-mTOR-signaling pathway; Calcium Regulation in the Cardiac Cell	Morphine addiction; Cholinergic synapse; Retrograde endocannabinoid signaling; Glutamatergic synapse; Ras signaling pathway; Dopaminergic synapse; GABAergic synapse; Pathways in cancer; PI3K-Akt signaling pathway; Circadian entrainment; Chemokine signaling pathway; Serotonergic synapse; Alcoholism	G alpha (z) signalling events; G alpha (12/13) signalling events; Cooperation of PDCL (PhLP1) and TRiC/CCT in G-protein beta folding; G alpha (s) signalling events; Glucagon-type ligand receptors; Ca2+ pathway; Thromboxane signalling through TP receptor; ADP signalling through P2Y purinoceptor 1; ADP signalling through P2Y purinoceptor 12; Adrenaline,noradrenaline inhibits insulin secretion; Glucagon-like Peptide-1 (GLP1) regulates insulin secretion; G beta:gamma signalling through PI3Kgamma; Presynaptic function of Kainate receptors; G beta:gamma signalling through PLC beta; Vasopressin regulates renal water homeostasis via Aquaporins; Glucagon signaling in metabolic regulation; Thrombin signalling through proteinase activated receptors (PARs); Prostacyclin signalling through prostacyclin receptor; G-protein activation; Gastrin-CREB signalling pathway via PKC and MAPK	64	0	0.288	0.152	0.905	0.531	0.474	1	0.459635	1	1	1	195.9	103.6	497.5	615.6	361	322.1	679.9	85.67	91.92	63.73	89.85	79.35	60.44	102.38
Master Protein	Q13838-1	spliceosome RNA helicase DDX39B [OS=Homo sapiens]	0	96.028	23	10	114	2	428	49	5.67	342.74	10	cell organization and biogenesis;metabolic process;regulation of biological process;transport	cytoplasm;nucleus;spliceosomal complex	catalytic activity;nucleotide binding;protein binding;RNA binding	Pf00270, Pf00271, Pf14617	7919	ENSG00000225859.10; ENSG00000215425.11; ENSG00000198563.13; ENSG00000235439.10; ENSG00000230624.10; ENSG00000225073.10; ENSG00000229496.10	DDX39B	6; CHR_HSCHR6_MHC_MANN_CTG1; CHR_HSCHR6_MHC_QBL_CTG1; CHR_HSCHR6_MHC_SSTO_CTG1; CHR_HSCHR6_MHC_DBB_CTG1; CHR_HSCHR6_MHC_COX_CTG1; CHR_HSCHR6_MHC_MCF_CTG1		RNA transport; mRNA surveillance pathway; Influenza A; Spliceosome	Cleavage of Growing Transcript in the Termination Region ; Transport of Mature mRNA derived from an Intron-Containing Transcript; mRNA 3'-end processing	13	0	1.48	0.696	0.905	0.726	0.554	1	0.282524	1	0.648712	0.00419312	175.7	82.7	77.3	107.4	86.2	65.8	118.8	29.06	31.27	21.06	21.03	9.96	44.54	74.99
Master Protein	Q8WTS6	Histone-lysine N-methyltransferase SETD7 [OS=Homo sapiens]	0	96.023	28	8	61	8	366	40.7	4.63	160.57	8	cell organization and biogenesis;metabolic process;regulation of biological process;response to stimulus	chromosome;nucleus	catalytic activity;protein binding	Pf00856	80854	ENSG00000145391.13	SETD7	4	Histone Modifications	FoxO signaling pathway; Lysine degradation	PKMTs methylate histone lysines	6	0	1.383	2.525	1.843	1.76	2.099	1	0.0531155	0.79342	0.596693	0.00887831	1416.8	2587.4	557.8	1888.2	1803.7	2150.6	1024.8	3.72	19.56	102.17	18.13	19.29	28.54	42.9
Master Protein	O14802	DNA-directed RNA polymerase III subunit RPC1 [OS=Homo sapiens]	0	95.841	19	19	67	18	1390	155.5	8.48	166.81	19	defense response;metabolic process;regulation of biological process;response to stimulus	cytosol;membrane;nucleus	catalytic activity;DNA binding;metal ion binding	Pf00623, Pf04983, Pf04997, Pf04998, Pf05000	11128	ENSG00000148606.12	POLR3A	10		Epstein-Barr virus infection; RNA polymerase; Pyrimidine metabolism; Purine metabolism; Metabolic pathways; Cytosolic DNA-sensing pathway	RNA Polymerase III Abortive And Retractive Initiation; RNA Polymerase III Transcription Termination; RNA Polymerase III Transcription Initiation From Type 1 Promoter; RNA Polymerase III Transcription Initiation From Type 3 Promoter; Cytosolic sensors of pathogen-associated DNA ; RNA Polymerase III Chain Elongation; RNA Polymerase III Transcription Initiation From Type 2 Promoter	18	1	3.893	2.249	2.626	2.51	0.532	0.0278644	0.420514	1	1	1	4407.5	2546.1		2973.1	2841.7	602.7	1132.3	6.23	13.72		64.42	56.31	72.91	83.4
Master Protein	Q9NVE7	pantothenate kinase 4 [OS=Homo sapiens]	0	95.751	28	16	50	16	773	85.9	6.28	159.47	16	metabolic process	cytoplasm	catalytic activity;nucleotide binding	Pf01937, Pf03630	55229	ENSG00000273494.3	PANK4	1; CHR_HSCHR1_1_CTG3		Pantothenate and CoA biosynthesis; Metabolic pathways	Coenzyme A biosynthesis	7	0	1.225	0.931	1.289	1.318	1.213	1	1	1	1	1	1814.2	1379.6	479.9	1908.5	1951.9	1796.2	1481.1	42.18	50.11	21.66	32.79	26.97	54.91	57.56
Master Protein	Q13151	Heterogeneous nuclear ribonucleoprotein A0 [OS=Homo sapiens]	0	95.73	37	8	30	7	305	30.8	9.29	98.53	8	defense response;metabolic process;regulation of biological process;response to stimulus	nucleus	protein binding;RNA binding	Pf00076, Pf13893, Pf14259	10949	ENSG00000177733.6	HNRNPA0	5			mRNA Splicing - Major Pathway	4	0	1.559	1.143	1.465	1.247	1.08	1	1	1	1	1	3442.9	2523.9	1931.1	3236.4	2753.4	2385.7	2208.6	42.89	50.89	65.78	43.2	25.58	49.92	51.04
Master Protein	O43837-1	isocitrate dehydrogenase [NAD] subunit beta, mitochondrial [OS=Homo sapiens]	0	95.661	30	9	54	9	385	42.2	8.46	171.89	9	metabolic process	mitochondrion;nucleus;organelle lumen	catalytic activity;metal ion binding;nucleotide binding	Pf00180	3420	ENSG00000101365.20	IDH3B	20	TCA Cycle	Carbon metabolism; Metabolic pathways; Biosynthesis of amino acids; Citrate cycle (TCA cycle); 2-Oxocarboxylic acid metabolism	Citric acid cycle (TCA cycle)	10	0	0.908	0.838	0.965	1.195	0.863	1	1	1	1	1	2293.4	2115.9	485.6	2437.7	3018.4	2180.9	2525.7	7.33	5.01	96.56	35.31	45.8	74.12	59.55
Master Protein	Q9BW27	nuclear pore complex protein Nup85 [OS=Homo sapiens]	0	95.655	24	13	46	13	656	75	5.55	125.6	13	cell organization and biogenesis;cellular component movement;metabolic process;regulation of biological process;response to stimulus;transport	chromosome;cytoplasm;cytoskeleton;cytosol;membrane;nucleus	protein binding;structural molecule activity	Pf07575	79902	ENSG00000125450.10	NUP85	17	Integrated Breast Cancer Pathway	RNA transport	Rev-mediated nuclear export of HIV RNA; ISG15 antiviral mechanism; NEP/NS2 Interacts with the Cellular Export Machinery; Separation of Sister Chromatids; tRNA processing in the nucleus; Transcriptional regulation by small RNAs; Nuclear Pore Complex (NPC) Disassembly; Regulation of Glucokinase by Glucokinase Regulatory Protein; Vpr-mediated nuclear import of PICs; Regulation of HSF1-mediated heat shock response; snRNP Assembly; SUMOylation of DNA replication proteins; Transport of the SLBP independent Mature mRNA; SUMOylation of RNA binding proteins; Amplification of signal from unattached kinetochores via a MAD2 inhibitory signal; Viral Messenger RNA Synthesis; SUMOylation of chromatin organization proteins; Nuclear import of Rev protein; NS1 Mediated Effects on Host Pathways; Transport of Mature mRNA Derived from an Intronless Transcript; Transport of the SLBP Dependant Mature mRNA; Resolution of Sister Chromatid Cohesion; Transport of Ribonucleoproteins into the Host Nucleus; RHO GTPases Activate Formins; Transport of Mature mRNA derived from an Intron-Containing Transcript; SUMOylation of DNA damage response and repair proteins	78	0	2.287	1.744	1.115	1.204	0.912	0.487849	1	1	1	1	2805.7	2139.4	2496	1367.4	1477.3	1118.6	1226.7	47.96	49.93	33.05	57.72	43.71	52.85	66.08
Master Protein	P39019	40S ribosomal protein S19 [OS=Homo sapiens]	0	95.531	46	7	143	7	145	16.1	10.32	410.03	7	cell differentiation;cell organization and biogenesis;cellular component movement;defense response;metabolic process;regulation of biological process;response to stimulus;transport	cytoplasm;cytosol;membrane;nucleus;ribosome	protein binding;RNA binding;structural molecule activity	Pf01090	6223	ENSG00000105372.6	RPS19	19	Cytoplasmic Ribosomal Proteins	Ribosome	Peptide chain elongation; Eukaryotic Translation Termination; Viral mRNA Translation; Formation of the ternary complex, and subsequently, the 43S complex; L13a-mediated translational silencing of Ceruloplasmin expression; Selenocysteine synthesis; Nonsense Mediated Decay (NMD) independent of the Exon Junction Complex (EJC); Nonsense Mediated Decay (NMD) enhanced by the Exon Junction Complex (EJC); GTP hydrolysis and joining of the 60S ribosomal subunit; Ribosomal scanning and start codon recognition; Major pathway of rRNA processing in the nucleolus and cytosol; Regulation of expression of SLITs and ROBOs; Translation initiation complex formation; Formation of a pool of free 40S subunits; SRP-dependent cotranslational protein targeting to membrane	38	0	1.312	2.578	1.322	1.455	0.742	1	0.555841	1	1	0.756351	7965	15653	1700.3	8028.2	8837.6	4505.4	6072.7	68.74	74.86	71.49	23.22	29.08	68.03	78.47
Master Protein	Q9Y679-1	Ancient ubiquitous protein 1 [OS=Homo sapiens]	0	95.516	22	11	91	11	476	53	8.09	248.1	11	metabolic process;regulation of biological process;transport	endoplasmic reticulum;membrane	enzyme regulator activity;protein binding	Pf02845	550		AUP1	2				0	0	3.412	1.953	2.127	2.572	1.46	0.0564923	1	1	0.498656	1	5501.8	3149.3	6481.2	3429.4	4147.6	2353.6	1612.3	11.83	13.69	57.83	29.82	37.71	121.17	135.58
Master Protein	Q14244	Ensconsin [OS=Homo sapiens]	0	95.478	26	17	43	17	749	84	9.61	120.15	17	cell organization and biogenesis;response to stimulus	cytoplasm;cytoskeleton;cytosol;membrane	protein binding;structural molecule activity		9053	ENSG00000135525.18	MAP7	6				0	0	0.879	0.932	2.223	2.502	2.972	1	1	1	1	0.0124242	1139.5	1208.8	1982.4	2881.4	3243.1	3853.1	1296.4	43.13	28.36	35.72	48.29	57.64	29.41	42.53
Master Protein	Q96EY4	translation machinery-associated protein 16 [OS=Homo sapiens]	0	95.438	33	7	69	7	203	23.8	9.26	249.28	7		nucleus;ribosome	protein binding	Pf11176	55319	ENSG00000198498.9	TMA16	4				0	0	1.477	5.692	1.367	1.741	3.617	0.615156	1.43827e-05	1	0.339799	9.50823e-05	1394.1	5373.6	1177.8	1290.4	1643.8	3414.4	944	16.7	25.37	43.55	47.01	35.09	64.72	72.49
Master Protein	Q8IY17-1	Neuropathy target esterase [OS=Homo sapiens]	0	95.427	15	14	39	14	1366	149.9	7.81	96.69	14	metabolic process	endoplasmic reticulum;membrane	catalytic activity	Pf00027, Pf01734	10908		PNPLA6	19		Glycerophospholipid metabolism	Glycerophospholipid catabolism	6	0	0.415	0.325	0.949	1.27	1.131	1	1	1	1	1	584.9	458.2	1719.9	1336.9	1787.9	1592.4	1408.3	84.96	87.54	13.41	69.07	65.1	17.42	64.33
Master Protein	P16402	Histone H1.3 [OS=Homo sapiens]	0	95.332	32	9	221	2	221	22.3	11.02	620.42	9	cell organization and biogenesis;metabolic process;regulation of biological process	chromosome;nucleus	DNA binding;RNA binding	Pf00538	3007	ENSG00000124575.6	HIST1H1D	6			Formation of Senescence-Associated Heterochromatin Foci (SAHF); Activation of DNA fragmentation factor	10	12	1.058	1.459	0.885	0.776	0.781	1	1	1	1	0.48005	24628	33970.3	16564.6	20594.8	18060.4	18181.4	23282.1	30.91	51.57	36.1	30.29	13.96	37.89	53.54
Master Protein	P26358-1	DNA (cytosine-5)-methyltransferase 1 [OS=Homo sapiens]	0	95.172	16	20	42	20	1616	183.1	7.75	92.63	20	cell organization and biogenesis;metabolic process;regulation of biological process;response to stimulus	nucleus	catalytic activity;DNA binding;metal ion binding;nucleotide binding;protein binding;RNA binding	Pf00145, Pf01426, Pf02008, Pf06464, Pf12047	1786	ENSG00000130816.14	DNMT1	19	Trans-sulfuration pathway; One Carbon Metabolism; Retinoblastoma (RB) in Cancer; Trans-sulfuration and one carbon metabolism; Hematopoietic Stem Cell Gene Regulation by GABP alpha/beta Complex	MicroRNAs in cancer; Metabolic pathways; Cysteine and methionine metabolism	PRC2 methylates histones and DNA; DNA methylation; NoRC negatively regulates rRNA expression	14	0	1.74	1.271	1.033	0.861	1.212	1	1	1	1	1	1367.7	999.2	1344.6	812	676.7	952.4	785.9	23.26	20.1	20.06	81.09	55.87	59.94	78.92
Master Protein	P25787	Proteasome subunit alpha type-2 [OS=Homo sapiens]	0	95.11	42	7	43	7	234	25.9	7.43	159.56	7	metabolic process;regulation of biological process;response to stimulus;transport	cytoplasm;cytosol;extracellular;nucleus;organelle lumen;proteasome	catalytic activity;protein binding	Pf00227, Pf10584	5683	ENSG00000256646.7; ENSG00000106588.10	PSMA2	7	Proteasome Degradation	Proteasome	Regulation of RAS by GAPs; CDT1 association with the CDC6:ORC:origin complex; Downstream TCR signaling; UCH proteinases; NIK-->noncanonical NF-kB signaling; Hh mutants that don't undergo autocatalytic processing are degraded by ERAD; SCF-beta-TrCP mediated degradation of Emi1; Neutrophil degranulation; Cross-presentation of soluble exogenous antigens (endosomes); Separation of Sister Chromatids; Vpu mediated degradation of CD4; Hedgehog ligand biogenesis; Regulation of RUNX2 expression and activity; Ub-specific processing proteases; Ubiquitin Mediated Degradation of Phosphorylated Cdc25A; ER-Phagosome pathway; APC/C:Cdh1 mediated degradation of Cdc20 and other APC/C:Cdh1 targeted proteins in late mitosis/early G1; ABC-family proteins mediated transport; Regulation of activated PAK-2p34 by proteasome mediated degradation; CDK-mediated phosphorylation and removal of Cdc6; FCERI mediated NF-kB activation; Neddylation; Autodegradation of the E3 ubiquitin ligase COP1; G2/M Checkpoints; Regulation of RUNX3 expression and activity; Cdc20:Phospho-APC/C mediated degradation of Cyclin A; Regulation of expression of SLITs and ROBOs; Removal of licensing factors from origins; FBXL7 down-regulates AURKA during mitotic entry and in early mitosis; Regulation of PTEN stability and activity; Regulation of DNA replication; Oxygen-dependent proline hydroxylation of Hypoxia-inducible Factor Alpha; Vif-mediated degradation of APOBEC3G; Antigen processing: Ubiquitination & Proteasome degradation; GLI3 is processed to GLI3R by the proteasome; SCF(Skp2)-mediated degradation of p27/p21; APC/C:Cdc20 mediated degradation of Securin; Interleukin-1 family signaling; AUF1 (hnRNP D0) binds and destabilizes mRNA; Degradation of GLI1 by the proteasome; Degradation of GLI2 by the proteasome; The role of GTSE1 in G2/M progression after G2 checkpoint; Regulation of ornithine decarboxylase (ODC); Interleukin-20 family signaling; Hedgehog 'on' state; Ubiquitin-dependent degradation of Cyclin D1; Degradation of DVL; RUNX1 regulates transcription of genes involved in differentiation of HSCs; Degradation of AXIN; Autodegradation of Cdh1 by Cdh1:APC/C; Asymmetric localization of PCP proteins; Orc1 removal from chromatin; M/G1 Transition; Activation of NF-kappaB in B cells; Degradation of beta-catenin by the destruction complex; MAPK6/MAPK4 signaling; Dectin-1 mediated noncanonical NF-kB signaling; Defective CFTR causes cystic fibrosis	151	0	1.283	0.652	0.976	0.467	0.191	1	1	1	0.0476421	0.000254915	5470.9	2779.8	1165.8	4161.8	1991.5	814.6	4264.3	33.77	48.3	90.34	75.85	59.8	73.91	96.27
Master Protein	P18621	60S ribosomal protein L17 [OS=Homo sapiens]	0	94.959	39	7	333	6	184	21.4	10.17	1124.43	7	cell organization and biogenesis;metabolic process;transport	cytosol;nucleus;ribosome	protein binding;RNA binding;structural molecule activity	Pf00237	6139	ENSG00000215472.10; ENSG00000265681.7	RPL17	18	Cytoplasmic Ribosomal Proteins	Ribosome	Peptide chain elongation; Eukaryotic Translation Termination; Viral mRNA Translation; L13a-mediated translational silencing of Ceruloplasmin expression; Nonsense Mediated Decay (NMD) independent of the Exon Junction Complex (EJC); Selenocysteine synthesis; Nonsense Mediated Decay (NMD) enhanced by the Exon Junction Complex (EJC); GTP hydrolysis and joining of the 60S ribosomal subunit; Major pathway of rRNA processing in the nucleolus and cytosol; Regulation of expression of SLITs and ROBOs; Formation of a pool of free 40S subunits; SRP-dependent cotranslational protein targeting to membrane	34	1	1.501	2.882	1.741	1.953	1.724	0.931878	0.010416	1	0.00850075	0.489158	12145.3	23327.3	4963.5	14088.1	15805	13951.4	8092.9	66.47	61.76	35.15	29.63	46.42	47.82	50.57
Master Protein	P20339	Ras-related protein Rab-5A [OS=Homo sapiens]	0	94.812	49	7	63	5	215	23.6	8.15	196.62	7	cell organization and biogenesis;coagulation;metabolic process;regulation of biological process;response to stimulus;transport	cytoplasm;cytoskeleton;cytosol;endosome;membrane	catalytic activity;nucleotide binding;protein binding	Pf00009, Pf00025, Pf00071, Pf04670, Pf08477	5868	ENSG00000144566.10	RAB5A	3	Amyotrophic lateral sclerosis (ALS); VEGFA-VEGFR2 Signaling Pathway; EGF/EGFR Signaling Pathway	Ras signaling pathway; Phagosome; Endocytosis; Amyotrophic lateral sclerosis (ALS); Tuberculosis; Vasopressin-regulated water reabsorption; Amoebiasis	TBC/RABGAPs; Clathrin-mediated endocytosis; Synthesis of PIPs at the plasma membrane; RAB GEFs exchange GTP for GDP on RABs; Factors involved in megakaryocyte development and platelet production; RAB geranylgeranylation	26	0	1.557	1.204	1.004	1.072	0.781	1	1	1	1	1	751.3	581	286.2	484.2	517.4	376.8	482.4	34.71	43.3	8.82	50.66	55.09	68.84	70.78
Master Protein	Q9UIG0	Tyrosine-protein kinase BAZ1B [OS=Homo sapiens]	0	94.795	14	19	38	19	1483	170.8	8.48	102.95	19	cell organization and biogenesis;metabolic process;regulation of biological process;response to stimulus	chromosome;nucleus	catalytic activity;metal ion binding;nucleotide binding;protein binding	Pf00439, Pf00628, Pf10537, Pf15613, Pf15614	9031	ENSG00000009954.10	BAZ1B	7			Recruitment and ATM-mediated phosphorylation of repair and signaling proteins at DNA double strand breaks; B-WICH complex positively regulates rRNA expression	8	0	1.027	1.144	1.516	1.945	0.76	1	1	1	0.118114	1	2008.1	2237.2	1456.8	2965	3804.5	1486	1956.1	13.81	2.59	18.33	21.79	26.4	50.38	37.9
Master Protein	Q9H936	Mitochondrial glutamate carrier 1 [OS=Homo sapiens]	0	94.769	37	11	77	11	323	34.4	9.29	227.14	11	transport	membrane;mitochondrion	transporter activity	Pf00153	79751	ENSG00000177542.10	SLC25A22	11			Organic anion transporters	4	0	3.975	2.985	2.928	4.47	2.67	5.35646e-06	0.000193659	0.000642746	2.62864e-08	0.0132572	8486.4	6372.6	4388.6	6251.3	9543.4	5701.6	2135.1	51.24	29.12	25.53	28.35	26.66	57.54	68.78
Master Protein	Q9Y305-1	Acyl-coenzyme A thioesterase 9, mitochondrial [OS=Homo sapiens]	0	94.655	28	11	69	11	439	49.9	8.6	204.47	11	metabolic process	mitochondrion;organelle lumen	catalytic activity	Pf03061	23597	ENSG00000123130.16	ACOT9	X			Mitochondrial Fatty Acid Beta-Oxidation	4	0	2.329	2.02	1.322	1.795	0.227	0.126822	0.221931	0.773001	0.342865	1	4783.6	4149.4	327.9	2716	3687	466.5	2054.3	45.79	49.93	20.28	62.11	48.05	122.62	122
Master Protein	Q8TC07-3	Isoform 3 of TBC1 domain family member 15 [OS=Homo sapiens]	0	94.635	23	12	40	12	682	78.5	5.35	119.04	12	regulation of biological process;transport	cytoplasm;mitochondrion	enzyme regulator activity;protein binding	Pf00566, Pf12068	64786	ENSG00000121749.15	TBC1D15	12				0	0	1.216	0.548	1.086	0.702	1.923	1	0.558848	1	0.588997	1	1223.9	551.7	3376	1092.8	706.2	1935.4	1006.2	15.84	34.95	25.51	44.67	48.1	74.87	84.97
Master Protein	Q96TC7	Regulator of microtubule dynamics protein 3 [OS=Homo sapiens]	0	94.623	33	11	33	11	470	52.1	5.1	110.45	11	cell death;cell differentiation;cellular homeostasis	cytoplasm;cytoskeleton;membrane;mitochondrion;nucleus	protein binding		55177	ENSG00000137824.15	FAM82A2; RMDN3	15				0	0	3.65	2.698	1.694	2.628	0.804	0.291165	0.634549	1	1	1	2033.2	1503.1	974.7	943.5	1463.7	447.9	557	53.49	58.33	3	118.33	116.41	72.5	130.09
Master Protein	Q96GA3	protein LTV1 homolog [OS=Homo sapiens]	0	94.314	33	11	42	11	475	54.8	4.91	153.33	11	metabolic process;transport	cytosol;membrane;nucleus	protein binding	Pf04180	84946	ENSG00000135521.8	LTV1	6			Major pathway of rRNA processing in the nucleolus and cytosol	4	0	4.515	2.489	2.983	2.359	0.919	1.34179e-05	0.046228	0.0935082	0.45313	1	6021	3320	712.9	3978.5	3146.5	1225.2	1333.6	10.51	8.44	4.66	48.53	43.66	52.73	53.69
Master Protein	Q5JTZ9	alanine--tRNA ligase, mitochondrial [OS=Homo sapiens]	0	94.263	26	20	42	20	985	107.3	6.27	102.5	20	cell organization and biogenesis;metabolic process	cytoplasm;mitochondrion	catalytic activity;metal ion binding;nucleotide binding;RNA binding	Pf01411, Pf07973	57505	ENSG00000124608.4	AARS2	6		Aminoacyl-tRNA biosynthesis	Mitochondrial tRNA aminoacylation	5	0	0.735	0.56	0.341	0.286	0.633	1	1	1	0.824764	1	1473.6	1123.5	2457.4	684.6	573.6	1268.9	2005	76.55	91.34	32.41	145.3	106.5	98.99	78.09	Met-loss [N-Term]
Master Protein	P04792	Heat shock protein beta-1 [OS=Homo sapiens]	0	94.154	46	9	46	9	205	22.8	6.4	151.7	9	cellular component movement;metabolic process;regulation of biological process;response to stimulus	cytoplasm;cytoskeleton;cytosol;membrane;nucleus;proteasome	enzyme regulator activity;protein binding;RNA binding	Pf00011	3315	ENSG00000106211.8	HSPB1	7	Apoptosis-related network due to altered Notch3 in ovarian cancer; Fas Ligand (FasL) pathway and Stress induction of Heat Shock Proteins (HSP) regulation; MAPK Signaling Pathway; ATM Signaling Network in Development and Disease; VEGFA-VEGFR2 Signaling Pathway; p38 MAPK Signaling Pathway	VEGF signaling pathway; Epstein-Barr virus infection; MAPK signaling pathway; Amoebiasis	AUF1 (hnRNP D0) binds and destabilizes mRNA; VEGFA-VEGFR2 Pathway; MAPK6/MAPK4 signaling	19	0	2.007	0.574	2.81	1.568	1.28	0.232248	1	0.0401442	1	1	6939.2	1986.1	1515.7	9718.4	5421	4425.1	3458.2	26.64	45.98	98.07	20.7	36.9	63.86	49.5
Master Protein	Q99805	Transmembrane 9 superfamily member 2 [OS=Homo sapiens]	0	94.154	21	11	84	11	663	75.7	7.44	235.1	11	transport	endosome;membrane		Pf02990, Pf07690	9375	ENSG00000125304.8	TM9SF2	13				0	0	0.861	0.808	0.376	0.798	1.168	1	1	1	1	1	1450.2	1361	7113.9	633.9	1344.5	1967.1	1684.2	36.12	51.52	41.03	50.75	58.63	83.96	81.57
Master Protein	P48651	phosphatidylserine synthase 1 [OS=Homo sapiens]	0	94.139	23	10	137	10	473	55.5	8.43	348.55	10	metabolic process	endoplasmic reticulum;membrane	catalytic activity	Pf03034	9791	ENSG00000156471.12	PTDSS1	8	Kennedy pathway	Metabolic pathways; Glycerophospholipid metabolism	Synthesis of PS	8	0	2.339	2.252	1.641	2.25	2.673	1	1	1	0.958564	0.157226	3928.8	3781.5	13612.5	2756.3	3778.6	4488.9	1679.4	38.06	12.7	58.22	40.05	24.42	109.33	147.99
Master Protein	P0CG39	POTE ankyrin domain family member J [OS=Homo sapiens]	0	94.11	5	4	378	1	1038	117.3	5.97	1164.93	4			protein binding	Pf00022, Pf00023, Pf12796, Pf13606, Pf13637, Pf13857, Pf14915	653781	ENSG00000222038.3	POTEJ	2				0	0	0.586	0.28	1.057	0.408	0.955	0.567407	0.0182249	1	0.954685	1	2025.6	968	5446.7	3655.3	1410	3302	3457.6	61.63	46.86	52.34	89.8	101.64	46	137.96
Master Protein	Q9UPT5	Exocyst complex component 7 [OS=Homo sapiens]	0	94.019	23	15	38	15	735	83.3	6.79	103.46	15	regulation of biological process;transport	cytoplasm;cytosol;membrane	protein binding	Pf03081	23265	ENSG00000182473.21	EXOC7	17	Angiopoietin Like Protein 8 Regulatory Pathway	Insulin signaling pathway	Translocation of GLUT4 to the plasma membrane; Insulin processing; VxPx cargo-targeting to cilium	12	0	1.052	0.917	3.934	0.752	0.523	1	1	0.531115	1	0.361104	3597.9	3136.4	3943.7	13449.3	2570.8	1787.2	3419	66.86	34.09	46.02	48.25	35.07	75.26	127.14
Master Protein	Q13438-1	Protein os-9 [OS=Homo sapiens]	0	93.992	27	14	45	14	667	75.5	4.87	124.49	14	metabolic process;response to stimulus;transport	endoplasmic reticulum;membrane;organelle lumen	protein binding	Pf07915	10956	ENSG00000135506.15	OS9	12		Protein processing in endoplasmic reticulum	Hh mutants that don't undergo autocatalytic processing are degraded by ERAD; ER Quality Control Compartment (ERQC); ABC-family proteins mediated transport; Defective CFTR causes cystic fibrosis; Hedgehog ligand biogenesis	19	0	0.947	0.472	0.252	0.217	0.865	1	1	0.704074	0.517682	1	752.4	375	2302.4	200	172.3	687.5	794.7	76.16	64.59	37.31	113.24	94.97	120.38	106.18
Master Protein	P61586	Transforming protein RhoA [OS=Homo sapiens]	0	93.957	42	6	69	3	193	21.8	6.1	239.48	6	cell differentiation;cell division;cell organization and biogenesis;cellular component movement;metabolic process;regulation of biological process;response to stimulus;transport	cytoplasm;cytoskeleton;cytosol;endosome;membrane	catalytic activity;nucleotide binding;protein binding	Pf00025, Pf00071, Pf08477	387	ENSG00000067560.10	RHOA	3	Androgen receptor signaling pathway; Physiological and Pathological Hypertrophy of the Heart; MicroRNAs in cardiomyocyte hypertrophy; Leptin signaling pathway; Pathogenic Escherichia coli infection; AGE/RAGE pathway; Corticotropin-releasing hormone signaling pathway; Spinal Cord Injury; Alpha 6 Beta 4 signaling pathway; Focal Adhesion; G Protein Signaling Pathways; Wnt Signaling Pathway Netpath; Hypothetical Craniofacial Development Pathway; TGF-beta Signaling Pathway; Association Between Physico-Chemical Features and Toxicity Associated Pathways; VEGFA-VEGFR2 Signaling Pathway; Wnt Signaling Pathway and Pluripotency; Wnt Signaling Pathway; Regulation of Actin Cytoskeleton; G13 Signaling Pathway; DNA Damage Response (only ATM dependent)	T cell receptor signaling pathway; Colorectal cancer; Leukocyte transendothelial migration; Viral carcinogenesis; Neurotrophin signaling pathway; mTOR signaling pathway; Platelet activation; MicroRNAs in cancer; Wnt signaling pathway; Chemokine signaling pathway; Tight junction; Tuberculosis; Sphingolipid signaling pathway; TGF-beta signaling pathway; Oxytocin signaling pathway; Adherens junction; cGMP-PKG signaling pathway; Focal adhesion; cAMP signaling pathway; Pathogenic Escherichia coli infection; Pertussis; Ras signaling pathway; NOD-like receptor signaling pathway; Endocytosis; Axon guidance; Bacterial invasion of epithelial cells; Regulation of actin cytoskeleton; Proteoglycans in cancer; Pancreatic secretion; Pathways in cancer; Rap1 signaling pathway; Phospholipase D signaling pathway; Vascular smooth muscle contraction	Rho GTPase cycle; Ovarian tumor domain proteases; G beta:gamma signalling through PI3Kgamma; RHO GTPases activate CIT; PCP/CE pathway; PI3K/AKT activation; SLIT2:ROBO1 increases RHOA activity; EPHA-mediated growth cone collapse; EPHB-mediated forward signaling; ERBB2 Regulates Cell Motility; Neutrophil degranulation; TGF-beta receptor signaling in EMT (epithelial to mesenchymal transition); Sema4D induced cell migration and growth-cone collapse; PTK6 Regulates RHO GTPases, RAS GTPase and MAP kinases; G alpha (12/13) signalling events; RHO GTPases activate KTN1; VEGFA-VEGFR2 Pathway; RHO GTPases Activate ROCKs; GPVI-mediated activation cascade; Sema4D mediated inhibition of cell attachment and migration; RHO GTPases Activate Formins; Axonal growth inhibition (RHOA activation); RHO GTPases activate PKNs; RHO GTPases Activate Rhotekin and Rhophilins; Axonal growth stimulation	111	5	1.719	1.192	1.271	2.318	0.892	1	1	1	0.536732	1	4096.4	2840.5	1097.7	3027.5	5522.7	2125.8	2382.5	37.89	53.53	61.24	43.08	50.38	72.61	73.62
Master Protein	Q9BWF3-1	RNA-binding protein 4 [OS=Homo sapiens]	0	93.952	29	10	44	10	364	40.3	7.08	124.37	10	cell differentiation;metabolic process;regulation of biological process;response to stimulus	cytoplasm;cytosol;nucleus	metal ion binding;protein binding;RNA binding	Pf00076, Pf00098, Pf13893, Pf14259	5936	ENSG00000173933.19	RBM4	11			BMAL1:CLOCK,NPAS2 activates circadian gene expression	2	0	1.917	1.46	1.533	1.146	0.805	0.0567865	0.214249	0.464341	1	1	5502.9	4192.1	1611.2	4400.6	3288.5	2310.3	2870.7	13.6	43.32	53.66	17.48	8.1	49.44	51.45
Master Protein	Q8N5A5-1	Zinc finger CCCH-type with G patch domain-containing protein [OS=Homo sapiens]	0	93.93	31	13	30	13	531	57.3	5.43	79.43	13	metabolic process;regulation of biological process	membrane;nucleus	DNA binding;metal ion binding;protein binding	Pf00642, Pf01585	84619	ENSG00000197114.11	ZGPAT	20				0	0	0.637	0.565	0.396	0.68	0.863	1	1	1	1	1	750.4	665.2	2145.2	466.7	801.1	1016.2	1177.5	61.09	75.79	3.81	63.46	45.58	77.59	80.68
Master Protein	Q9Y2W1	Thyroid hormone receptor-associated protein 3 [OS=Homo sapiens]	0	93.81	20	16	37	16	955	108.6	10.15	96.02	16	metabolic process;regulation of biological process;response to stimulus	nucleus	DNA binding;nucleotide binding;protein binding;receptor activity;RNA binding	Pf15440	9967	ENSG00000054118.13	THRAP3	1	Interactome of polycomb repressive complex 2 (PRC2)		Transcriptional regulation of white adipocyte differentiation; PPARA activates gene expression	7	0	3.843	2.208	3.248	1.691	0.507	0.229102	1	1	1	0.152124	4782.9	2748.4	1003.8	4043.1	2105	630.5	1244.7	49.34	42.8	19.92	87.1	79.85	55.85	113.95
Master Protein	P48735	Isocitrate dehydrogenase [NADP], mitochondrial [OS=Homo sapiens]	0	93.57	26	12	43	10	452	50.9	8.69	120.76	12	cell organization and biogenesis;metabolic process;regulation of biological process	cytosol;membrane;mitochondrion;organelle lumen	catalytic activity;metal ion binding;nucleotide binding	Pf00180	3418	ENSG00000182054.9	IDH2	15	TCA Cycle	2-Oxocarboxylic acid metabolism; Citrate cycle (TCA cycle); Glutathione metabolism; Metabolic pathways; Biosynthesis of amino acids; Carbon metabolism; Peroxisome	Transcriptional activation of mitochondrial biogenesis; Citric acid cycle (TCA cycle)	15	3	1.28	1.447	0.877	1.259	0.776	1	1	1	1	1	2012.8	2275.9	2393.7	1379.2	1979.4	1221	1572.6	42.85	12.82	62.44	50.32	56.43	58.79	70.05
Master Protein	Q96RL1	BRCA1-A complex subunit RAP80 [OS=Homo sapiens]	0	93.335	25	16	46	16	719	79.7	5.45	131.09	16	cell organization and biogenesis;metabolic process;regulation of biological process;response to stimulus	nucleus	protein binding		51720	ENSG00000087206.16	UIMC1	5		Homologous recombination	G2/M DNA damage checkpoint; Recruitment and ATM-mediated phosphorylation of repair and signaling proteins at DNA double strand breaks; Processing of DNA double-strand break ends; Nonhomologous End-Joining (NHEJ); Metalloprotease DUBs	17	0	1.16	0.72	1.402	1.498	3.074	1	1	1	1	0.0464402	617.3	383.3	521.6	745.8	797	1635.7	532.1	29.39	56.04	66.22	62.25	63.18	33.2	75.47
Master Protein	O00471	Exocyst complex component 5 [OS=Homo sapiens]	0	93.23	20	13	43	12	708	81.8	6.71	117.07	13	transport	cytoplasm;cytosol	protein binding	Pf03938, Pf07393	10640	ENSG00000070367.15	EXOC5	14			Translocation of GLUT4 to the plasma membrane; Insulin processing; VxPx cargo-targeting to cilium	10	0	1.59	1.055	1.882	1.341	1.018	1	1	1	1	1	1086	720.6	717.9	1285.5	916.1	695.6	682.9	47.51	44.97	60.27	38.34	51.54	56.38	216.48
Master Protein	Q9P258	Protein RCC2 [OS=Homo sapiens]	0	93.127	25	12	69	12	522	56	8.78	224.78	12	cell division;cell organization and biogenesis;regulation of biological process;response to stimulus	chromosome;cytoplasm;cytoskeleton;cytosol;membrane;nucleus	protein binding;RNA binding	Pf00415, Pf13540	55920	ENSG00000281540.2; ENSG00000179051.13	RCC2	1; CHR_HG2095_PATCH			Amplification of signal from unattached kinetochores via a MAD2 inhibitory signal; Separation of Sister Chromatids; Resolution of Sister Chromatid Cohesion; RHO GTPases Activate Formins	16	0	1.754	1.943	1.236	1.267	0.8	0.18133	0.0620973	1	0.733355	1	5916.9	6551.8	1009.8	4169.5	4271.9	2697.1	3372.5	9.83	27.36	48.62	12.42	10.12	52.56	53.52
Master Protein	Q6NUQ1	RAD50-interacting protein 1 [OS=Homo sapiens]	0	93.008	19	12	54	12	792	90.6	5.45	127.09	12	regulation of biological process;transport	cytoplasm;cytosol;endoplasmic reticulum;membrane	protein binding	Pf04437	60561	ENSG00000135249.7	RINT1	7			COPI-dependent Golgi-to-ER retrograde traffic	5	0	0.263	0.196	0.149	0.316	1.606	0.659421	0.195109	0.144804	0.407443	1	249.8	186.5	3221.8	141.5	300.3	1526.8	950.7	96.58	93.51	18.82	96.25	59.29	94.4	93.38
Master Protein	O60282-1	kinesin heavy chain isoform 5C [OS=Homo sapiens]	0	92.943	13	10	37	1	957	109.4	6.19	117.28	10	cell organization and biogenesis;cellular component movement;transport	cytoplasm;cytoskeleton	catalytic activity;motor activity;nucleotide binding;protein binding	Pf00225, Pf04156	3800	ENSG00000168280.16	KIF5C	2		Endocytosis; Dopaminergic synapse	Insulin processing	5	0	0.704	0.371	0.573	0.551	0.507						68.4	36		55.7	53.5	49.2	97.1	5.54	20.64		2.86	1.33	15.86
Master Protein	Q9H7E9-1	UPF0488 protein C8orf33 [OS=Homo sapiens]	0	92.772	57	9	56	9	229	25	9.95	175.53	9			protein binding	Pf15393	65265	ENSG00000182307.12	C8orf33	8				0	0	1.843	3.177	3.49	3.56	1.234	1	0.0594776	0.713622	0.256913	1	1796.9	3098.2	1017.4	3403.2	3471.9	1203.3	975.3	23.43	26.64	36.93	45.6	57.11	75.89	75.86
Master Protein	Q12788	Transducin beta-like protein 3 [OS=Homo sapiens]	0	92.703	19	11	37	11	808	89	6.9	115.25	11	metabolic process	nucleus	protein binding;RNA binding	Pf00400, Pf08625	10607	ENSG00000183751.14	TBL3	16		Ribosome biogenesis in eukaryotes	Major pathway of rRNA processing in the nucleolus and cytosol; rRNA modification in the nucleus and cytosol	6	0	1.502	1.656	1.26	1.366	0.331	0.782523	0.574328	1	1	1	1447.5	1596.3		1214.3	1316.8	319.4	963.7	30.39	14.28		78.42	82.28	86.11	67.01
Master Protein	Q8IXI2-1	Mitochondrial Rho GTPase 1 [OS=Homo sapiens]	0	92.543	23	11	76	10	618	70.7	6.27	187.49	11	cell organization and biogenesis;cellular component movement;cellular homeostasis;metabolic process;regulation of biological process;response to stimulus;transport	cytosol;membrane;mitochondrion	catalytic activity;metal ion binding;nucleotide binding;protein binding	Pf00071, Pf08355, Pf08356, Pf08477	55288	ENSG00000126858.16	RHOT1	17			Ub-specific processing proteases; Rho GTPase cycle	7	0	3.417	3.27	1.532	3.316	1.09	0.00321959	0.00633429	1	0.0298287	1	2507.5	2399.5	986.8	1123.9	2433.2	799.5	733.8	37.9	26.08	35.73	63.75	51.33	96.49	76.9
Master Protein	Q8WVB6	Chromosome transmission fidelity protein 18 homolog [OS=Homo sapiens]	0	92.524	18	13	39	13	975	107.3	7.21	126.5	13	metabolic process;regulation of biological process;response to stimulus	cytosol;membrane;nucleus	catalytic activity;DNA binding;nucleotide binding;protein binding	Pf00004, Pf01695, Pf03215, Pf05496, Pf06068, Pf06144, Pf07728, Pf13191, Pf13207, Pf13238, Pf13401	63922	ENSG00000127586.16	CHTF18	16	Gastric cancer network 2			1	0	1.049	0.775	1.373	1.685	1.197	1	1	1	1	1	690.9	510.3	666.5	904.4	1109.9	788.1	658.6	31.89	28.97	47.19	29.08	33.86	29.99	63.62
Master Protein	P78332	RNA-binding protein 6 [OS=Homo sapiens]	0	92.468	19	19	47	17	1123	128.6	6.32	118.78	19	metabolic process	nucleus	DNA binding;protein binding;RNA binding	Pf01585, Pf14259	10180	ENSG00000004534.14	RBM6	3				0	0	4.677	4.62	3.044	1.789	0.228	0.642276	0.577671	1	1	1	2325.2	2296.8	405.2	1513.4	889.5	113.1	497.2	56.3	57.86	80.34	122.12	107.39	104.42	141.97
Master Protein	Q8N2K0	Monoacylglycerol lipase ABHD12 [OS=Homo sapiens]	0	92.456	34	12	49	12	398	45.1	8.65	136.74	12	metabolic process;response to stimulus	cytoplasm;membrane	catalytic activity	Pf00326, Pf00561, Pf12695, Pf12697	26090	ENSG00000100997.18	ABHD12	20			Arachidonate production from DAG; Gastrin-CREB signalling pathway via PKC and MAPK	9	0	4.11	5.503	2.167	3.618	2.028	0.0209602	0.0010952	1	0.0291623	0.660354	3099.3	4149.9	2005.9	1633.9	2728.5	1529.1	754.1	40.5	55.45	17.79	90.14	105	49.24	69.59
Master Protein	Q9UQR0	Sex comb on midleg-like protein 2 [OS=Homo sapiens]	0	92.45	30	16	32	16	700	77.2	8.54	81.91	16	metabolic process;regulation of biological process	nucleus	DNA binding;protein binding	Pf00536, Pf02820, Pf12140	10389	ENSG00000102098.17	SCML2	X				0	0	1.741	1.363	1.75	2.179	1.697	0.690427	1	0.874786	0.159638	1	1274.2	997.7	390.8	1280.5	1594.1	1242	731.7	25.76	20.26	58.74	37.26	10.59	64.14	81.66	Met-loss [N-Term]
Master Protein	O95239-1	Chromosome-associated kinesin KIF4A [OS=Homo sapiens]	0	92.43	15	15	30	14	1232	139.8	6.27	73.3	15	cell organization and biogenesis;cellular component movement;metabolic process;transport	chromosome;cytoplasm;cytoskeleton;cytosol;membrane;nucleus	catalytic activity;DNA binding;metal ion binding;motor activity;nucleotide binding;protein binding	Pf00225, Pf04111, Pf05033, Pf06156, Pf06785, Pf07888, Pf09731, Pf12128	24137	ENSG00000090889.11	KIF4A	X	Retinoblastoma (RB) in Cancer		COPI-dependent Golgi-to-ER retrograde traffic; Kinesins; MHC class II antigen presentation; Recycling pathway of L1	16	1	0.995	0.863	0.559	0.589	1.414	1	1	1	1	1	372.9	323.4	1120.8	209.4	220.8	529.7	374.7	45.34	46.7	34.61	63.23	77.99	99.4	92.81
Master Protein	Q13206	probable ATP-dependent RNA helicase DDX10 [OS=Homo sapiens]	0	92.377	21	15	56	15	875	100.8	8.63	160.53	15	metabolic process	cytoplasm	catalytic activity;nucleotide binding;RNA binding	Pf00270, Pf00271, Pf13959	1662	ENSG00000178105.9	DDX10	11				0	0	2.616	3.805	1.92	2.011	0.516	0.067823	0.00538777	1	1	1	2738.9	3983.3		2009.7	2105.5	539.8	1046.9	22.55	9.52		65.74	47.46	70.28	72.12
Master Protein	Q9NX61	Transmembrane protein 161A [OS=Homo sapiens]	0	92.375	33	10	66	10	479	53.6	8.44	190.79	10	regulation of biological process;response to stimulus	membrane		Pf10268	54929	ENSG00000064545.14	TMEM161A	19				0	0	0.657	0.482	0.628	0.493	0.546	1	1	1	1	1	385.3	282.9	4961.8	368.2	289	320	586.4	51.61	52.56	69.08	51.74	59.4	92.84	100.77
Master Protein	Q8NHP8	Putative phospholipase B-like 2 [OS=Homo sapiens]	0	92.355	19	10	87	10	589	65.4	6.8	244.83	10	metabolic process	organelle lumen;vacuole	catalytic activity	Pf04916	196463	ENSG00000151176.7	PLBD2	12				0	0	0.172	0.169	0.45	0.24	0.166	3.1105e-08	1.85594e-08	0.059564	2.84751e-07	7.03002e-09	3916	3853.5	3255.5	10265.2	5472.3	3783.8	22820.4	7.92	18.94	118.57	21.93	20.09	17.72	47.6
Master Protein	Q9UI26	Importin-11 [OS=Homo sapiens]	0	92.352	19	13	46	13	975	112.5	5.25	135.02	13	transport	cytoplasm;cytosol;nucleus	protein binding;transporter activity	Pf03810	51194	ENSG00000086200.16	IPO11	5				0	0	0.677	0.431	0.383	0.404	1.235	1	0.272541	0.811972	0.369368	1	389.8	248.4	2089.5	220.7	232.7	711.4	575.9	32.11	23.61	45.35	40.18	39.67	100.8	103.57
Master Protein	P07355	Annexin A2 [OS=Homo sapiens]	0	92.315	37	11	32	11	339	38.6	7.75	88.02	11	cell organization and biogenesis;metabolic process;regulation of biological process;response to stimulus;transport	cell surface;cytoplasm;cytosol;endoplasmic reticulum;endosome;extracellular;membrane;nucleus;organelle lumen	enzyme regulator activity;metal ion binding;protein binding;RNA binding	Pf00191	302	ENSG00000182718.16	ANXA2	15	Prostaglandin Synthesis and Regulation		Dissolution of Fibrin Clot; Gene and protein expression by JAK-STAT signaling after Interleukin-12 stimulation; Smooth Muscle Contraction; Neutrophil degranulation; Interleukin-12 family signaling	12	0	0.274	0.282	0.21	0.111	0.519	0.634714	0.749006	0.542271	0.160144	0.91588	823	846.7	4179.4	629	333.8	1557.3	2999	21.59	16.11	67.51	49.73	100.96	84.99	95.69
Master Protein	Q96PV6-2	Isoform 2 of Leukocyte receptor cluster member 8 [OS=Homo sapiens]	0	92.247	21	11	26	11	800	88.1	9.11	85.66	11			protein binding	Pf03399	114823	ENSG00000276458.4; ENSG00000274305.4; ENSG00000167615.16; ENSG00000276681.4	LENG8	19; CHR_HSCHR19LRC_COX1_CTG3_1; CHR_HSCHR19LRC_PGF1_CTG3_1; CHR_HSCHR19_4_CTG3_1				0	0	0.713	0.433	1.269	1.214	1.051	1	1	1	1	1	1540.2	934.6	574.4	2739.2	2620.1	2269.3	2158.8	69.88	68.55	14.72	68.59	57.68	52.1	77.06
Master Protein	Q9NW64-1	Pre-mRNA-splicing factor RBM22 [OS=Homo sapiens]	0	92.16	32	11	36	11	420	46.9	8.54	93.07	11	cell organization and biogenesis;metabolic process;regulation of biological process;response to stimulus;transport	cytoplasm;nucleus;spliceosomal complex	metal ion binding;nucleotide binding;protein binding;RNA binding;transporter activity	Pf00076, Pf13893, Pf14259	55696	ENSG00000086589.11	RBM22	5		Spliceosome	mRNA Splicing - Major Pathway	5	0	0.89	1.076	0.983	1.391	1.895	1	1	1	1	0.255411	1379.7	1668.2	1734.9	1525.2	2157.4	2939.2	1551	34.04	34.67	24.77	22.48	28.9	34.07	39.21
Master Protein	Q96KP1	exocyst complex component 2 [OS=Homo sapiens]	0	92.094	15	14	45	14	924	104	6.9	107.07	14	cell organization and biogenesis;regulation of biological process;transport	cytosol;membrane	protein binding	Pf01833, Pf15469	55770	ENSG00000112685.13	EXOC2	6	RalA downstream regulated genes	Ras signaling pathway	Translocation of GLUT4 to the plasma membrane; Insulin processing; VxPx cargo-targeting to cilium	12	0	1.565	1.29	1.016	1.421	0.963	0.52046	1	1	1	1	2598.3	2142.4	1392.7	1686.5	2359.1	1599.3	1660.2	25.11	13.93	83.46	27.82	24.86	78.09	73.4
Master Protein	Q15291-1	Retinoblastoma-binding protein 5 [OS=Homo sapiens]	0	92.078	30	12	37	2	538	59.1	5.1	101.39	12	cell organization and biogenesis;metabolic process;regulation of biological process;response to stimulus	nucleus	catalytic activity;DNA binding;protein binding	Pf00400	5929	ENSG00000117222.13	RBBP5	1			Deactivation of the beta-catenin transactivating complex; RUNX1 regulates genes involved in megakaryocyte differentiation and platelet function; PKMTs methylate histone lysines; Activation of anterior HOX genes in hindbrain development during early embryogenesis; Formation of the beta-catenin:TCF transactivating complex; Neddylation	19	11	0.625	0.436	1.326	1.909	1.783	1	1	1	1	1	526.1	367	332.9	1117.1	1607.8	1501.2	842.2	101.05	100.87	68.32	82.25	83.18	67.09	98.65
Master Protein	Q8NCM8-1	Cytoplasmic dynein 2 heavy chain 1 [OS=Homo sapiens]	0	91.993	7	25	35	25	4307	492.3	6.54	62.79	25	cell differentiation;cell organization and biogenesis;cellular component movement;development;metabolic process;regulation of biological process;transport	cytoplasm;cytoskeleton;Golgi;membrane	catalytic activity;motor activity;nucleotide binding;protein binding	Pf00769, Pf03028, Pf07728, Pf08385, Pf08393, Pf12774, Pf12775, Pf12777, Pf12780, Pf12781, Pf13401	79659	ENSG00000187240.13	DYNC2H1	11		Vasopressin-regulated water reabsorption; Phagosome; Salmonella infection	Hedgehog 'off' state; Intraflagellar transport	9	0	0.602	0.291	0.165	0.313	1.53	1	0.034219	0.256701	0.766236	1	390.7	188.6	1272.6	106.8	203.1	992.7	648.7	52.76	61.05	35.32	91.43	42.3	49.48	100.71
Master Protein	Q9H0U3	Magnesium transporter protein 1 [OS=Homo sapiens]	0	91.889	23	9	91	9	335	38	9.63	237.25	9	metabolic process;transport	endoplasmic reticulum;membrane	catalytic activity;transporter activity	Pf04756	84061	ENSG00000102158.19	MAGT1	X			Asparagine N-linked glycosylation; Neutrophil degranulation; Miscellaneous transport and binding events	8	0	0.713	0.725	0.52	0.821	1.098	1	1	1	1	1	2556.9	2602.2	17823.2	1865.1	2946.8	3938.4	3587.2	12.48	12.48	44.3	14.89	9.54	86.04	100.94
Master Protein	O75794	Cell division cycle protein 123 homolog [OS=Homo sapiens]	0	91.77	34	10	63	10	336	39.1	4.81	174.97	10	cell division;regulation of biological process	cytoplasm		Pf07065	8872	ENSG00000151465.13	CDC123	10				0	0	1.501	1.198	1.159	1.586	0.88	1	1	1	0.796797	1	2688.1	2146.4	645.7	2076.9	2841.2	1577.1	1791.2	57.16	60.27	70.41	37.07	45.36	75.62	83.87
Master Protein	Q86U86-1	Protein polybromo-1 [OS=Homo sapiens]	0	91.731	14	18	40	18	1689	192.8	6.89	90.44	18	cell organization and biogenesis;metabolic process;regulation of biological process	chromosome;nucleus	DNA binding;protein binding	Pf00439, Pf00505, Pf01426	55193	ENSG00000163939.18	PBRM1	3			RUNX1 interacts with co-factors whose precise effect on RUNX1 targets is not known; RMTs methylate histone arginines	8	0	2.399	1.755	1.211	0.944	0.985	1	1	1	1	1	1161.5	849.6	311	586.4	457.2	477	484.2	88.09	97.12	56.9	140.22	126.26	107.69	109.26
Master Protein	P08134	Rho-related GTP-binding protein RhoC [OS=Homo sapiens]	0	91.703	37	5	74	2	193	22	6.58	247.74	5	cell organization and biogenesis;cellular component movement;regulation of biological process;response to stimulus	cytosol;membrane;nucleus	catalytic activity;nucleotide binding;protein binding;signal transducer activity	Pf00025, Pf00071, Pf08477	389	ENSG00000155366.16	RHOC	1	Spinal Cord Injury; VEGFA-VEGFR2 Signaling Pathway		G alpha (12/13) signalling events; RHO GTPases Activate ROCKs; Sema4D induced cell migration and growth-cone collapse; Rho GTPase cycle; RHO GTPases Activate Formins; RHO GTPases activate CIT; RHO GTPases activate PKNs; RHO GTPases Activate Rhotekin and Rhophilins	19	0	1.688	1.616	1.918	3.464	2.848	1	0.857551	1	0.161416	1	1318.8	1262.7	176.4	1499	2706.8	2225.6	781.4	48.32	58.63	13.57	46.71	48.29	75.08	76.41
Master Protein	Q9ULU4-13	Isoform 13 of Protein kinase C-binding protein 1 [OS=Homo sapiens]	0	91.689	19	19	34	19	1188	131.5	6.65	93.84	19	metabolic process;regulation of biological process	cytoplasm;nucleus	DNA binding;metal ion binding;protein binding	Pf00439, Pf00628, Pf00855, Pf01753, Pf12064	23613	ENSG00000101040.19	ZMYND8	20				0	0	2.565	2.009	5.753	7.209	2.53	0.80989	1	0.283928	0.0350641	0.4016	2145.6	1680.8	588	4813.2	6031.2	2116.8	836.6	14.24	5.89	54.86	48.96	38.25	76.88	93.76
Master Protein	Q15637-6	Isoform 6 of Splicing factor 1 [OS=Homo sapiens]	0	91.653	21	10	58	10	571	61.9	9.28	144.28	10	cell differentiation;cell organization and biogenesis;metabolic process;regulation of biological process	nucleus;ribosome;spliceosomal complex	metal ion binding;protein binding;RNA binding	Pf00013, Pf00098, Pf13014	7536	ENSG00000168066.20	SF1	11				0	0	0.276	0.198	0.751	0.514	1.324	0.411766	0.0734081	1	1	1	607.3	436.3	2260.4	1653	1131.8	2915.8	2202.3	74.01	82.36	27.81	71.27	74.58	40.29	69.02
Master Protein	Q06830	peroxiredoxin-1 [OS=Homo sapiens]	0	91.588	37	8	134	5	199	22.1	8.13	389.34	8	cell proliferation;cellular homeostasis;defense response;metabolic process;regulation of biological process;response to stimulus	cytoplasm;cytosol;mitochondrion;nucleus	antioxidant activity;catalytic activity;protein binding;RNA binding	Pf00578, Pf08534, Pf10417	5052	ENSG00000117450.13	PRDX1	1	Androgen receptor signaling pathway; Selenium Micronutrient Network; NRF2 pathway	Peroxisome	TP53 Regulates Metabolic Genes; Deregulated CDK5 triggers multiple neurodegenerative pathways in Alzheimer's disease models; Detoxification of Reactive Oxygen Species	15	6	0.761	0.619	0.67	0.715	0.592	0.979246	0.398095	0.890666	0.920797	1	12150.4	9885.4	21136.6	10689	11409.4	9444.8	15964.5	11.51	23.7	54.96	24.13	13.28	59.04	75.7
Master Protein	Q9H6R4-1	Nucleolar protein 6 [OS=Homo sapiens]	0	91.492	18	14	39	14	1146	127.5	7.64	117.37	14	metabolic process;transport	chromosome;mitochondrion;nucleus	protein binding;RNA binding	Pf03813	65083	ENSG00000165271.16	NOL6	9		Ribosome biogenesis in eukaryotes	Major pathway of rRNA processing in the nucleolus and cytosol; rRNA modification in the nucleus and cytosol	6	0	1.905	1.411	1.566	2.757	1.131	1	1	1	1	1	1556.8	1153.2	700	1279.4	2252.7	923.9	817.2	77.93	86.74	49.51	100.09	69.7	94.15	70.21	Met-loss [N-Term]
Master Protein	P51148	Ras-related protein Rab-5C [OS=Homo sapiens]	0	91.397	54	8	68	6	216	23.5	8.41	219.67	8	regulation of biological process;response to stimulus;transport	endosome;membrane	catalytic activity;nucleotide binding;protein binding	Pf00009, Pf00025, Pf00071, Pf04670, Pf08477	5878	ENSG00000108774.14	RAB5C	17		Vasopressin-regulated water reabsorption; Amoebiasis; Ras signaling pathway; Tuberculosis; Phagosome; Endocytosis	TBC/RABGAPs; Neutrophil degranulation; Clathrin-mediated endocytosis; Golgi Associated Vesicle Biogenesis; RAB GEFs exchange GTP for GDP on RABs; RAB geranylgeranylation	21	4	0.629	0.669	0.807	1.146	0.58	1	1	1	1	1	2184.7	2322.7	2528	2801.9	3978.2	2014.3	3470.9	33.21	13.06	61.41	31.31	31.47	65.34	110.09
Master Protein	Q562R1	Beta-actin-like protein 2 [OS=Homo sapiens]	0	91.364	20	6	174	3	376	42	5.59	487.88	6		cytoplasm;cytoskeleton	nucleotide binding;protein binding	Pf00022	345651	ENSG00000169067.3	ACTBL2	5				0	0	0.596	0.505	3.125	1.614	1.044	1	0.966678	1	1	1	286.6	242.9	189	1501.6	775.7	501.9	480.6	92.08	94.38	89.84	80.56	60.03	69.73	117.65
Master Protein	P38435-1	vitamin K-dependent gamma-carboxylase [OS=Homo sapiens]	0	91.27	12	8	57	8	758	87.5	8.02	159.94	8	coagulation;metabolic process	endoplasmic reticulum;membrane	catalytic activity	Pf05090	2677	ENSG00000115486.11	GGCX	2		Ubiquinone and other terpenoid-quinone biosynthesis	Gamma-carboxylation of protein precursors	6	0	0.659	0.498	0.69	0.882	1.469	1	0.541428	1	1	0.4016	873.1	659.9	2348.9	915	1168.5	1946.5	1325.5	15.55	26.44	23.23	56.76	51.49	42.2	71.07
Master Protein	Q9Y467	sal-like protein 2 [OS=Homo sapiens]	0	91.198	15	11	36	10	1007	105.2	6.3	119.28	11	metabolic process;regulation of biological process;response to stimulus	nucleus	DNA binding;metal ion binding;protein binding	Pf00096, Pf13465	6297		SALL2	14				0	2	3.717	2.377	4.29	4.55	1.494	0.00201739	0.111915	0.00172524	0.000356754	1	3123.6	1997.9	413.3	3605.6	3824.4	1255.3	840.4	14.5	28.07	5.13	25.26	24.13	73.52	83.47
Master Protein	Q96SK2	Transmembrane protein 209 [OS=Homo sapiens]	0	91.129	31	14	51	14	561	62.9	8.63	137.43	14		membrane		Pf09786	84928	ENSG00000146842.16	TMEM209	7				0	0	1.692	1.057	1.211	1.571	1.405	0.129849	1	1	0.0226027	0.327801	1829.7	1143.5	3006.3	1309.4	1699.5	1519.4	1081.6	22.87	26.33	43.02	19.67	43.35	65.11	100.44
Master Protein	Q8NE01	Metal transporter CNNM3 [OS=Homo sapiens]	0	91.111	26	12	37	12	707	76.1	6.09	99.52	12	transport	membrane	protein binding	Pf00571	26505	ENSG00000168763.15	CNNM3	2				0	0	0.749	0.718	0.775	0.992	1.358	1	1	1	1	1	629.1	603	3026.8	650.1	832.6	1140.2	839.4	31.29	27.14	46.3	12.81	28.58	62.31	75.58
Master Protein	Q9HCC0-2	Isoform 2 of Methylcrotonoyl-CoA carboxylase beta chain, mitochondrial [OS=Homo sapiens]	0	91.07	37	14	40	13	525	57.5	7.71	132.98	14	cell organization and biogenesis;metabolic process	cytosol;mitochondrion;organelle lumen	catalytic activity;nucleotide binding;protein binding	Pf01039	64087		MCCC2	5				0	0	0.971	0.658	1.45	1.345	1.089	1	1	1	1	1	1684.4	1141.1	600.4	2515.1	2332.1	1889.1	1734	55.25	55.37	4.45	43.06	40.78	52.97	66.37
Master Protein	Q5HYK3-1	2-methoxy-6-polyprenyl-1,4-benzoquinol methylase, mitochondrial [OS=Homo sapiens]	0	91	40	10	38	10	327	37.1	6.95	133.62	10	metabolic process	membrane;mitochondrion;organelle lumen	catalytic activity;protein binding	Pf01170, Pf01209, Pf08241, Pf08242, Pf12847, Pf13489, Pf13649, Pf13659, Pf13847	84274	ENSG00000110871.14	COQ5	12		Ubiquinone and other terpenoid-quinone biosynthesis; Metabolic pathways	Ubiquinol biosynthesis	6	0	2.17	1.307	1.465	1.844	1.432	0.000612598	1	0.102474	0.000379354	0.766134	2064.4	1243.5	1682.1	1393.1	1754	1362.2	951.1	12.25	20.29	21.74	32.46	26.46	16.63	43.93
Master Protein	Q6PML9	zinc transporter 9 [OS=Homo sapiens]	0	90.961	26	14	39	14	568	63.5	8.32	120.04	14	cellular homeostasis;metabolic process;regulation of biological process;response to stimulus;transport	cytoskeleton;endoplasmic reticulum;membrane;nucleus	protein binding;transporter activity	Pf01545	10463	ENSG00000014824.13	SLC30A9	4	Zinc homeostasis			1	0	1.809	1.293	2.014	2.39	1.351	0.148597	1	0.160915	0.000976861	1	3164	2261.8	3031.1	3523.6	4179.6	2363.7	1749.2	21.7	41.14	47.16	28.47	34.18	32.4	45.72
Master Protein	P35520-1	Cystathionine beta-synthase [OS=Homo sapiens]	0	90.925	31	9	26	9	551	60.5	6.65	86.25	9	cell communication;metabolic process;response to stimulus	cytoplasm;cytosol;nucleus	catalytic activity;metal ion binding;protein binding	Pf00291, Pf00571	875; 102724560	ENSG00000160200.17; ENSG00000274276.4	CBS; LOC102724560; CBSL	21	Selenium Micronutrient Network; Vitamin B12 Metabolism; Folate-Alcohol and Cancer Pathway; Folate Metabolism; Trans-sulfuration pathway; Trans-sulfuration and one carbon metabolism; Amino Acid metabolism; One carbon metabolism and related pathways	Cysteine and methionine metabolism; Biosynthesis of amino acids; Glycine, serine and threonine metabolism; Metabolic pathways	Metabolism of ingested SeMet, Sec, MeSec into H2Se; Cysteine formation from homocysteine	18	0	0.183	0.203	0.076	0.087	0.584	1	1	0.523659	0.633778	1	212.9	236	948.2	87.9	101.1	679.2	1162	97.72	86.74	62.13	144.23	162.23	77.3	100.82
Master Protein	Q15181	Inorganic pyrophosphatase [OS=Homo sapiens]	0	90.861	57	13	39	11	289	32.6	5.86	92.94	13	metabolic process	cytoplasm;cytosol	catalytic activity;metal ion binding	Pf00719	5464	ENSG00000180817.11	PPA1	10		Oxidative phosphorylation	Cytosolic tRNA aminoacylation; Pyrophosphate hydrolysis	7	2	0.925	0.77	0.55	1.036	1.145	1	1	1	1	1	1147.2	955.6	2625.1	681.9	1285.5	1420.1	1240.8	91.3	89.19	70.85	126.4	73.97	40.82	100.5
Master Protein	P19623	spermidine synthase [OS=Homo sapiens]	0	90.668	49	9	35	9	302	33.8	5.49	108.52	9	metabolic process	cytosol	catalytic activity;protein binding	Pf01564	6723	ENSG00000116649.9	SRM	1	Amino Acid metabolism; Nucleotide Metabolism; Urea cycle and metabolism of amino groups	beta-Alanine metabolism; Cysteine and methionine metabolism; Arginine and proline metabolism; Metabolic pathways; Glutathione metabolism	Metabolism of polyamines	11	0	0.532	0.456	1.417	1.667	1.194	1	1	1	1	1	1079.7	925.9	1208.2	2877.7	3385.7	2425.1	2030.8	77.58	84.96	53.32	65.18	65.15	51.26	60.39
Master Protein	P24390	ER lumen protein-retaining receptor 1 [OS=Homo sapiens]	0	90.664	32	5	123	3	212	24.5	8.62	360.44	5	cell death;cell differentiation;response to stimulus;transport	endoplasmic reticulum;Golgi;membrane		Pf00810	10945	ENSG00000105438.8	KDELR1	19		Vibrio cholerae infection	COPI-dependent Golgi-to-ER retrograde traffic; COPI-mediated anterograde transport	12	4	2.46	1.944	1.71	2.728	1.312	0.371555	0.928834	1	1	1	5286.6	4177.7	24117.6	3674.3	5864	2819.8	2149.2	12.58	4.91	54.94	73.47	60.79	163.29	215.47
Master Protein	Q9Y6D6	Brefeldin A-inhibited guanine nucleotide-exchange protein 1 [OS=Homo sapiens]	0	90.621	13	19	44	11	1849	208.6	5.85	104.55	19	cell organization and biogenesis;regulation of biological process;transport	cytoplasm;cytosol;Golgi;membrane;nucleus	enzyme regulator activity;protein binding	Pf01369, Pf09324, Pf12783	10565	ENSG00000066777.8	ARFGEF1	8		Endocytosis		1	0	0.31	0.327	0.153	0.157	0.303	1	1	0.772517	1	1	116.1	122.5	420.2	57.3	59	113.4	374.9	76.25	75.67	80.81	91.02	96.79	154.13	92.61
Master Protein	Q9UN86	Ras GTPase-activating protein-binding protein 2 [OS=Homo sapiens]	0	90.322	31	12	56	12	482	54.1	5.55	167.39	12	cell organization and biogenesis;regulation of biological process;response to stimulus;transport	cytoplasm;cytosol	protein binding;RNA binding;structural molecule activity	Pf00076, Pf02136, Pf14259	9908	ENSG00000138757.14	G3BP2	4				0	0	5.132	2.314	2.583	2.173	1.083	0.00105379	0.537191	0.388157	0.702657	1	4303.1	1940.4	509.2	2166.3	1821.8	908.3	838.6	48.29	49.96	52.06	63.44	40.49	48.31	89.6
Master Protein	Q13637	Ras-related protein Rab-32 [OS=Homo sapiens]	0	90.244	52	10	58	9	225	25	6.54	168.85	10	cell organization and biogenesis;regulation of biological process;response to stimulus;transport	cytosol;endoplasmic reticulum;endosome;Golgi;membrane;mitochondrion;organelle lumen	catalytic activity;nucleotide binding;protein binding	Pf00025, Pf00071, Pf04670, Pf08477, Pf13401	10981	ENSG00000118508.4	RAB32	6			RAB GEFs exchange GTP for GDP on RABs; RAB geranylgeranylation	7	2	1.033	1.182	0.651	0.986	1.611	1	1	1	1	1	2089.3	2391.9	5160.7	1317.6	1994.2	3259.2	2023.3	54.55	15.7	20.83	35.81	38.14	52.75	90.27	Met-loss [N-Term]
Master Protein	P13489	Ribonuclease inhibitor [OS=Homo sapiens]	0	90.169	27	9	41	9	461	49.9	4.82	129.53	9	metabolic process;regulation of biological process	cytoplasm;cytosol	enzyme regulator activity;protein binding		6050	ENSG00000276230.4; ENSG00000023191.16	RNH1	11; CHR_HSCHR11_1_CTG8				0	0	1.518	1.261	2.691	2.43	0.994	1	1	1	1	1	686.4	570.3	376.8	1216.8	1098.6	449.4	452.1	93.52	96	28.06	76.56	79.34	77.88	89.5
Master Protein	Q9UBU9-1	nuclear RNA export factor 1 [OS=Homo sapiens]	0	90.161	22	10	28	10	619	70.1	8.51	90.24	10	transport	cytoplasm;cytosol;nucleus	protein binding;RNA binding;transporter activity	Pf02136, Pf03943, Pf09162, Pf12799	10482	ENSG00000162231.13	NXF1	11	mRNA Processing	Herpes simplex infection; mRNA surveillance pathway; Influenza A; RNA transport; Ribosome biogenesis in eukaryotes	Transport of the SLBP independent Mature mRNA; Transport of Mature mRNA derived from an Intron-Containing Transcript; Transport of Mature mRNA Derived from an Intronless Transcript; Transport of the SLBP Dependant Mature mRNA	14	0	4.69	2.506	1.732	1.285	0.299	0.0372946	0.461676	1	1	1	2593.6	1386	195.6	957.7	710.3	165.6	553	15.26	5.5	82.36	101.79	94.29	125.7	94.35
Master Protein	Q9BQ39	ATP-dependent RNA helicase DDX50 [OS=Homo sapiens]	0	90.146	18	10	27	7	737	82.5	9.17	98.26	10	metabolic process	cytoplasm;membrane;nucleus	catalytic activity;DNA binding;nucleotide binding;RNA binding	Pf00270, Pf00271, Pf04851, Pf08152, Pf14617	79009	ENSG00000107625.12	DDX50	10				0	0	1.425	1.253	1.412	1.651	0.714	1	1	1	1	1	1758.8	1547		1742.5	2037.5	881	1234.3	59.27	76.4		36.78	22.86	5.41	41.05
Master Protein	Q9UPN7	Serine/threonine-protein phosphatase 6 regulatory subunit 1 [OS=Homo sapiens]	0	90.092	25	12	39	12	881	96.7	4.55	99.38	12	cell organization and biogenesis;regulation of biological process	cytoplasm;cytosol;membrane	protein binding	Pf03154, Pf04499, Pf04652, Pf05109, Pf09786	22870	ENSG00000105063.18	PPP6R1	19			COPII (Coat Protein 2) Mediated Vesicle Transport	8	0	1.491	0.91	0.858	0.743	0.433	0.131418	1	1	1	1	2182.1	1331.6	1168.1	1256	1086.9	633.2	1463.6	32.92	42.84	45.11	63.68	73.41	77.61	65.77
Master Protein	P01889	HLA class I histocompatibility antigen, B-7 alpha chain [OS=Homo sapiens]	0	90.074	40	11	44	5	362	40.4	5.85	118.56	11	regulation of biological process;response to stimulus;transport	cell surface;endoplasmic reticulum;Golgi;membrane	protein binding	Pf00129, Pf06623, Pf07654	3106	ENSG00000234745.10	HLA-B	6	Proteasome Degradation; Allograft Rejection; Type II interferon signaling (IFNG)	Epstein-Barr virus infection; Viral carcinogenesis; Viral myocarditis; Phagosome; Cell adhesion molecules (CAMs); Allograft rejection; Graft-versus-host disease; Autoimmune thyroid disease; Natural killer cell mediated cytotoxicity; Antigen processing and presentation; Herpes simplex infection; HTLV-I infection; Type I diabetes mellitus; Endocytosis	Interferon alpha/beta signaling; ER-Phagosome pathway; Neutrophil degranulation; Immunoregulatory interactions between a Lymphoid and a non-Lymphoid cell; Endosomal/Vacuolar pathway; Interferon gamma signaling; Antigen Presentation: Folding, assembly and peptide loading of class I MHC	31	2	0.892	0.667	0.407	0.359	2.085	1	1	1	1	1	552.8	413.4	1266.3	252.5	222.6	1292.6	619.9	78.08	74.82	73.37	87.01	81.33	104.46	111.1
Master Protein	Q9UGN5-1	Poly [ADP-ribose] polymerase 2 [OS=Homo sapiens]	0	90.004	23	12	55	12	583	66.2	8.88	145.14	12	metabolic process;regulation of biological process;response to stimulus	cytoplasm;nucleus	catalytic activity;DNA binding;protein binding	Pf00644, Pf02877, Pf05406	10038	ENSG00000129484.13	PARP2	14	NAD+ biosynthetic pathways	Base excision repair; Apoptosis	Formation of Incision Complex in GG-NER; DNA Damage Recognition in GG-NER; POLB-Dependent Long Patch Base Excision Repair; HDR through MMEJ (alt-NHEJ); Dual Incision in GG-NER	16	0	0.969	1.763	0.898	0.782	2.336	1	0.701021	1	1	0.069609	1538.6	2798	959.5	1424.6	1241.2	3708.6	1587.2	32.67	10.08	46.24	34.56	44.84	46.46	66.55
Master Protein	Q9P0U3-1	Sentrin-specific protease 1 [OS=Homo sapiens]	0	89.965	23	13	49	13	644	73.4	8.47	138.29	13	metabolic process;regulation of biological process;response to stimulus	cytoplasm;membrane;nucleus	catalytic activity;protein binding	Pf02902	29843	ENSG00000079387.13	SENP1	12			SUMO is proteolytically processed	5	0	2.272	1.606	1.267	1.443	1.187	0.271404	1	1	0.900658	0.687572	2578.2	1822.6	1414.1	1438	1637	1346.7	1134.7	58.89	40.53	20.24	79.75	47.01	51.37	154.19
Master Protein	Q96CW1	AP-2 complex subunit mu [OS=Homo sapiens]	0	89.925	30	13	55	13	435	49.6	9.54	152.5	13	cell organization and biogenesis;cellular component movement;metabolic process;regulation of biological process;response to stimulus;transport	cytosol;membrane	protein binding;transporter activity	Pf00928	1173	ENSG00000161203.13	AP2M1	3	Synaptic Vesicle Pathway; EGF/EGFR Signaling Pathway	Endocrine and other factor-regulated calcium reabsorption; Endocytosis; Synaptic vesicle cycle; Huntington's disease	Cargo recognition for clathrin-mediated endocytosis; Nef mediated downregulation of CD28 cell surface expression; Formation of annular gap junctions; Nef Mediated CD8 Down-regulation; Nef Mediated CD4 Down-regulation; Recycling pathway of L1; LDL clearance; EPH-ephrin mediated repulsion of cells; Retrograde neurotrophin signalling; VLDLR internalisation and degradation; WNT5A-dependent internalization of FZD2, FZD5 and ROR2; MHC class II antigen presentation; WNT5A-dependent internalization of FZD4	47	0	3.178	2.214	1.372	2.554	0.218	0.00346081	0.046228	0.136902	0.00962044	1	6626.5	4616.8	440.1	2859.7	5325.5	454.9	2084.9	49.58	60.01	27.97	59.64	16.87	84.28	87.13
Master Protein	Q9H9B1	histone-lysine N-methyltransferase EHMT1 [OS=Homo sapiens]	0	89.917	17	15	34	14	1298	141.4	5.76	94.17	15	cell organization and biogenesis;metabolic process;regulation of biological process;response to stimulus	chromosome;nucleus	catalytic activity;metal ion binding;protein binding	Pf00023, Pf00856, Pf05033, Pf12796, Pf13606, Pf13637, Pf13857	79813	ENSG00000181090.19	EHMT1	9	Histone Modifications	Lysine degradation; Longevity regulating pathway	PKMTs methylate histone lysines; Regulation of TP53 Activity through Methylation; Senescence-Associated Secretory Phenotype (SASP); Transcriptional Regulation by E2F6	17	1	1.789	1.186	1.693	2.042	0.851	1	1	1	1	1	2432.1	1612.8	232.4	2301.7	2776.2	1156.8	1359.7	10.18	4.59	115.13	4.38	9.92	77.19	84.11
Master Protein	P35222	Catenin beta-1 [OS=Homo sapiens]	0	89.864	24	14	61	11	781	85.4	5.86	155.31	14	cell communication;cell differentiation;cell growth;cell organization and biogenesis;cell proliferation;cellular component movement;metabolic process;regulation of biological process;response to stimulus;transport	cytoplasm;cytoskeleton;cytosol;membrane;nucleus	DNA binding;protein binding;signal transducer activity	Pf00514	1499	ENSG00000168036.16	CTNNB1	3	Androgen receptor signaling pathway; MicroRNAs in cardiomyocyte hypertrophy; Heart Development; TNF related weak inducer of apoptosis (TWEAK) Signaling Pathway; Neural Crest Differentiation; Arrhythmogenic Right Ventricular Cardiomyopathy; Pathogenic Escherichia coli infection; Corticotropin-releasing hormone signaling pathway; Adipogenesis; Gastric cancer network 2; Brain-Derived Neurotrophic Factor (BDNF) signaling pathway; Primary Focal Segmental Glomerulosclerosis FSGS; Endoderm Differentiation; Ectoderm Differentiation; Extracellular vesicle-mediated signaling in recipient cells; Focal Adhesion; Rac1/Pak1/p38/MMP-2 pathway; Wnt Signaling Pathway Netpath; Regulation of Wnt/B-catenin Signaling by Small Molecule Compounds; Association Between Physico-Chemical Features and Toxicity Associated Pathways; VEGFA-VEGFR2 Signaling Pathway; ESC Pluripotency Pathways; Wnt Signaling in Kidney Disease; H19 action Rb-E2F1 signaling and CDK-beta-catenin activity; Role of Osx and miRNAs in tooth development; Wnt Signaling Pathway and Pluripotency; Wnt Signaling Pathway; TGF-beta Receptor Signaling; Sudden Infant Death Syndrome (SIDS) Susceptibility Pathways; DNA Damage Response (only ATM dependent)	Tight junction; Melanogenesis; Prostate cancer; Thyroid cancer; Breast cancer; Adherens junction; Hippo signaling pathway; Wnt signaling pathway; Arrhythmogenic right ventricular cardiomyopathy (ARVC); Thyroid hormone signaling pathway; Signaling pathways regulating pluripotency of stem cells; Colorectal cancer; Bacterial invasion of epithelial cells; Rap1 signaling pathway; Proteoglycans in cancer; Basal cell carcinoma; Leukocyte transendothelial migration; Focal adhesion; HTLV-I infection; Pathways in cancer; Endometrial cancer; Pathogenic Escherichia coli infection	Beta-catenin phosphorylation cascade; CDO in myogenesis; Binding of TCF/LEF:CTNNB1 to target gene promoters; Apoptotic cleavage of cell adhesion proteins; RUNX3 regulates WNT signaling; S37 mutants of beta-catenin aren't phosphorylated; LRR FLII-interacting protein 1 (LRRFIP1) activates type I IFN production; Ca2+ pathway; S33 mutants of beta-catenin aren't phosphorylated; Disassembly of the destruction complex and recruitment of AXIN to the membrane; S45 mutants of beta-catenin aren't phosphorylated; RHO GTPases activate IQGAPs; Synthesis, secretion, and inactivation of Glucagon-like Peptide-1 (GLP-1); Misspliced GSK3beta mutants stabilize beta-catenin; Adherens junctions interactions; Deactivation of the beta-catenin transactivating complex; InlA-mediated entry of Listeria monocytogenes into host cells; T41 mutants of beta-catenin aren't phosphorylated; VEGFR2 mediated vascular permeability	107	0	0.969	0.639	1.437	1.268	0.982	1	1	1	1	1	2320.1	1529	880.2	3440	3034.4	2350.5	2393.9	62.67	50.98	114.48	51.47	44.64	64.36	75.5
Master Protein	Q15717	ELAV-like protein 1 [OS=Homo sapiens]	0	89.863	26	8	33	6	326	36.1	9.17	100.27	8	development;metabolic process;regulation of biological process	cytoplasm;cytosol;membrane;nucleus	protein binding;RNA binding	Pf00076, Pf13893, Pf14259	1994	ENSG00000066044.14	ELAVL1	19	AMP-activated Protein Kinase (AMPK) Signaling; Endoderm Differentiation; Preimplantation Embryo; Focal Adhesion-PI3K-Akt-mTOR-signaling pathway	AMPK signaling pathway	HuR (ELAVL1) binds and stabilizes mRNA; mRNA Splicing - Major Pathway	11	3	1.28	0.48	0.932	0.567	0.494	0.906161	0.547705	1	0.664692	0.833167	4712.7	1767.6	2258.7	3429.9	2087.6	1818.9	3681.9	38.9	7.54	24.35	53.06	29.68	47.31	52.25
Master Protein	Q9Y3B4	Splicing factor 3B subunit 6 [OS=Homo sapiens]	0	89.815	54	6	58	6	125	14.6	9.38	164.02	6	metabolic process	nucleus;spliceosomal complex	protein binding;RNA binding	Pf00076, Pf13893, Pf14259	51639	ENSG00000115128.6	SF3B14; SF3B6	2		Spliceosome	mRNA Splicing - Major Pathway; mRNA Splicing - Minor Pathway	6	0	1.769	0.678	1.118	0.815	0.788	0.368796	0.850523	1	1	1	5744.1	2202.5	3111.5	3632.7	2647.4	2558	3247.8	8.99	10.21	25.74	51.5	22.91	23.52	93.63
Master Protein	P46783	40S ribosomal protein S10 [OS=Homo sapiens]	0	89.784	42	8	233	7	165	18.9	10.15	504.91	8	cell organization and biogenesis;metabolic process;transport	cytoplasm;cytosol;membrane;nucleus;ribosome	protein binding;RNA binding;structural molecule activity	Pf03501	6204	ENSG00000124614.13	RPS10	6	Cytoplasmic Ribosomal Proteins	Ribosome	Peptide chain elongation; Eukaryotic Translation Termination; Viral mRNA Translation; Formation of the ternary complex, and subsequently, the 43S complex; L13a-mediated translational silencing of Ceruloplasmin expression; Selenocysteine synthesis; Nonsense Mediated Decay (NMD) independent of the Exon Junction Complex (EJC); Nonsense Mediated Decay (NMD) enhanced by the Exon Junction Complex (EJC); GTP hydrolysis and joining of the 60S ribosomal subunit; Ribosomal scanning and start codon recognition; Major pathway of rRNA processing in the nucleolus and cytosol; Regulation of expression of SLITs and ROBOs; Translation initiation complex formation; Formation of a pool of free 40S subunits; SRP-dependent cotranslational protein targeting to membrane	38	0	1.425	1.621	1.199	1.888	0.973	0.662925	0.213867	1	0.00148402	1	15011.3	17067.4	8839	12621.3	19884.6	10247.9	10530.9	4.37	35.31	12.74	18	17.87	31.21	60.31
Master Protein	P23588	eukaryotic translation initiation factor 4B [OS=Homo sapiens]	0	89.725	28	13	35	13	611	69.1	5.73	98.91	13	cell organization and biogenesis;metabolic process;regulation of biological process	cytosol	catalytic activity;protein binding;RNA binding	Pf00076, Pf14259	1975	ENSG00000063046.17	EIF4B	12	Translation Factors; Focal Adhesion-PI3K-Akt-mTOR-signaling pathway; Interferon type I signaling pathways	RNA transport; Proteoglycans in cancer; PI3K-Akt signaling pathway; mTOR signaling pathway	mTORC1-mediated signalling; L13a-mediated translational silencing of Ceruloplasmin expression; Translation initiation complex formation; GTP hydrolysis and joining of the 60S ribosomal subunit; Deadenylation of mRNA; Ribosomal scanning and start codon recognition	22	0	0.047	0.036	0.103	0.069	0.425	0.0293399	0.0303052	0.401606	0.128429	0.648124	169.7	132.1	2189.4	376.8	249.8	1551.3	3646.2	101.84	103.46	197.95	85.65	90.17	110.68	151.06
Master Protein	Q9Y6C9	Mitochondrial carrier homolog 2 [OS=Homo sapiens]	0	89.683	30	8	94	8	303	33.3	7.97	299.28	8	regulation of biological process;transport	membrane;mitochondrion;nucleus		Pf00153	23788	ENSG00000109919.9	MTCH2	11				0	0	2.334	2.127	1.516	2.758	1.008	0.192766	0.301474	1	0.536235	1	6801.2	6198.5	7013.8	4417.3	8038.2	2937.6	2914.5	9.93	5.09	88.46	41.4	57.48	64.49	52.58
Master Protein	Q9NZ01-1	Very-long-chain enoyl-CoA reductase [OS=Homo sapiens]	0	89.593	30	11	181	11	308	36	9.45	407.42	11	metabolic process	cytoplasm;endoplasmic reticulum;membrane;nucleus	catalytic activity;protein binding	Pf02544	9524	ENSG00000099797.13	TECR	19		Biosynthesis of unsaturated fatty acids; Fatty acid metabolism; Fatty acid elongation	Synthesis of very long-chain fatty acyl-CoAs	8	0	1.699	1.395	1.117	1.641	1.793	1	1	1	0.338493	0.237831	4623.4	3794.9	8792.2	3039.2	4466.1	4878.3	2721	52.33	34	44.99	22.44	38.37	64.85	112.87
Master Protein	O43824	Putative GTP-binding protein 6 [OS=Homo sapiens]	0	89.49	22	9	36	9	516	56.8	9.42	115.07	9	metabolic process	cytoplasm	metal ion binding;nucleotide binding	Pf01926, Pf02421, Pf03205	8225		GTPBP6	X|Y				0	0	1.261	1.33	2.186	1.949	0.865	1	1	1	0.531539	1	1255.8	1324.8	410.8	2177.7	1941.5	861.4	996	40.51	37.91	72.44	35.38	46.88	85.9	59.71
Master Protein	P62070	Ras-related protein R-Ras2 [OS=Homo sapiens]	0	89.352	56	9	45	7	204	23.4	6.01	135.97	9	cell differentiation;regulation of biological process;response to stimulus	endoplasmic reticulum;membrane	catalytic activity;nucleotide binding;protein binding	Pf00071, Pf08477	22800	ENSG00000133818.13	RRAS2	11	Regulation of Actin Cytoskeleton	HTLV-I infection; Regulation of actin cytoskeleton; Phospholipase D signaling pathway; Ras signaling pathway; Proteoglycans in cancer; MAPK signaling pathway; Tight junction; cAMP signaling pathway		9	3	1.274	0.958	2.306	2.712	1.394	1	1	1	1	1	2201.2	1655.1	2378.9	3985.3	4686.6	2408.9	1728	73.37	75.44	42.47	59.01	58.31	56.6	81.03
Master Protein	P00367	Glutamate dehydrogenase 1, mitochondrial [OS=Homo sapiens]	0	89.259	28	14	57	14	558	61.4	7.8	156.75	14	cell organization and biogenesis;metabolic process;regulation of biological process	cytoplasm;mitochondrion;organelle lumen	catalytic activity;nucleotide binding;protein binding	Pf00208, Pf02812	2746	ENSG00000148672.8	GLUD1	10	Amino Acid metabolism; Urea cycle and metabolism of amino groups	Metabolic pathways; Proximal tubule bicarbonate reclamation; Nitrogen metabolism; Carbon metabolism; D-Glutamine and D-glutamate metabolism; Alanine, aspartate and glutamate metabolism; Arginine biosynthesis	Transcriptional activation of mitochondrial biogenesis; Amino acid synthesis and interconversion (transamination)	15	0	2.008	1.106	1.364	1.465	0.931	0.00233225	1	1	0.862866	1	7203.3	3967.6	4131.2	4893.4	5256.7	3341.2	3587.2	33.12	9.16	21.58	16.78	14.24	23.74	48.08
Master Protein	P51398-1	28S ribosomal protein S29, mitochondrial [OS=Homo sapiens]	0	89.218	30	10	43	10	398	45.5	8.88	142.02	10	cell death;cell organization and biogenesis;metabolic process;regulation of biological process;response to stimulus	membrane;mitochondrion;ribosome	nucleotide binding;protein binding;RNA binding;structural molecule activity	Pf10236	7818	ENSG00000132676.15	DAP3	1			Mitochondrial translation initiation; Mitochondrial translation elongation; Mitochondrial translation termination	6	0	5.37	3.278	3.149	3.138	0.985	0.0233078	0.446642	1	1	1	2697.6	1646.7	265.8	1581.6	1576.4	494.6	502.3	5.44	15.61	52.8	64.31	53.6	92.23	107.07
Master Protein	Q9P0L0	vesicle-associated membrane protein-associated protein A [OS=Homo sapiens]	0	89.05	41	9	106	8	249	27.9	8.62	307.63	9	cell death;cell organization and biogenesis;metabolic process;regulation of biological process;response to stimulus;transport	cytoskeleton;endoplasmic reticulum;membrane;nucleus	protein binding;signal transducer activity	Pf00635	9218	ENSG00000101558.13	VAPA	18	Exercise-induced Circadian Regulation	Tight junction	Neutrophil degranulation; Sphingolipid de novo biosynthesis	9	2	3.228	14.298	2.864	3.598	1.052	0.446467	5.68897e-06	1	1	1	5414.4	23980.1	2275.5	4803.4	6034.2	1765	1677.1	18.14	55.26	11	76.26	69.86	75	77.08	Met-loss [N-Term]
Master Protein	Q07020	60S ribosomal protein L18 [OS=Homo sapiens]	0	89.033	26	4	108	4	188	21.6	11.72	347.82	4	cell organization and biogenesis;metabolic process;transport	cytoplasm;cytosol;endoplasmic reticulum;membrane;nucleus;ribosome	RNA binding;structural molecule activity	Pf00828	6141	ENSG00000063177.12	RPL18	19	Cytoplasmic Ribosomal Proteins	Ribosome	Peptide chain elongation; Eukaryotic Translation Termination; Viral mRNA Translation; L13a-mediated translational silencing of Ceruloplasmin expression; Nonsense Mediated Decay (NMD) independent of the Exon Junction Complex (EJC); Selenocysteine synthesis; Nonsense Mediated Decay (NMD) enhanced by the Exon Junction Complex (EJC); GTP hydrolysis and joining of the 60S ribosomal subunit; Major pathway of rRNA processing in the nucleolus and cytosol; Regulation of expression of SLITs and ROBOs; Formation of a pool of free 40S subunits; SRP-dependent cotranslational protein targeting to membrane	34	0	1.861	2.8	1.036	1.136	0.692	1	0.395885	1	1	1	6545.2	9847.1	1856.1	3642	3996.5	2432.3	3516.7	85.05	96.31	70.37	82.82	64.61	19.88	89.3
Master Protein	O14733	dual specificity mitogen-activated protein kinase kinase 7 [OS=Homo sapiens]	0	88.949	33	11	65	11	419	47.5	9.16	159.14	11	cell death;metabolic process;regulation of biological process;response to stimulus	cytoplasm;cytosol;nucleus	catalytic activity;metal ion binding;nucleotide binding;protein binding	Pf00069, Pf07714, Pf14531	5609	ENSG00000076984.17	MAP2K7	19	Regulation of toll-like receptor signaling pathway; MicroRNAs in cardiomyocyte hypertrophy; IL-1 signaling pathway; RANKL/RANK (Receptor activator of NFKB (ligand)) Signaling Pathway; Signaling Pathways in Glioblastoma; TNF alpha Signaling Pathway; Structural Pathway of Interleukin 1 (IL-1); Cardiac Hypertrophic Response; MAPK Signaling Pathway; ERK Pathway in Huntington's Disease; T-Cell antigen Receptor (TCR) pathway during Staphylococcus aureus infection; VEGFA-VEGFR2 Signaling Pathway; Angiopoietin Like Protein 8 Regulatory Pathway; MAPK Cascade; Insulin Signaling; ErbB Signaling Pathway; Toll-like receptor signaling pathway	Neurotrophin signaling pathway; Influenza A; ErbB signaling pathway; Osteoclast differentiation; Fc epsilon RI signaling pathway; T cell receptor signaling pathway; Protein processing in endoplasmic reticulum; MAPK signaling pathway; Epstein-Barr virus infection; GnRH signaling pathway; TNF signaling pathway; Toll-like receptor signaling pathway	Uptake and function of anthrax toxins; FCERI mediated MAPK activation; Activated TLR4 signalling; JNK (c-Jun kinases) phosphorylation and activation mediated by activated human TAK1; Oxidative Stress Induced Senescence	63	0	2.274	2.336	1.612	2.505	2.285	0.015238	0.00924817	0.169485	0.000226655	1	3753.8	3857.1	704.7	2661.7	4136.3	3772.8	1651	17.92	25.04	35.5	25.15	31.04	62.09	46.73
Master Protein	P57737-3	Isoform 3 of Coronin-7 [OS=Homo sapiens]	0	88.931	15	9	50	9	1048	114.1	6.33	156.71	9	cell organization and biogenesis;transport	cytosol;Golgi;membrane	protein binding	Pf00400, Pf03656, Pf08953, Pf08954	100529144; 79585	ENSG00000103426.12; ENSG00000278760.4	CORO7-PAM16; CORO7	16; CHR_HSCHR16_3_CTG1				0	0	1.396	2.356	0.959	1.422	1.144	1	0.0247164	1	0.143131	1	1333.5	2251.2	1281.1	916	1358.3	1093	955.4	34.81	9.4	23.56	47.81	60.67	13.68	73.36
Master Protein	Q9Y3B7-1	39S ribosomal protein L11, mitochondrial [OS=Homo sapiens]	0	88.796	57	12	33	12	192	20.7	9.91	100.72	12	cell organization and biogenesis;metabolic process	membrane;mitochondrion;ribosome	protein binding;RNA binding;structural molecule activity	Pf00298, Pf03946	65003	ENSG00000174547.13	MRPL11	11		Ribosome	Mitochondrial translation initiation; Mitochondrial translation elongation; Mitochondrial translation termination	7	0	3.538	3.053	2.026	2.142	0.127	0.493839	0.531319	1	1	1	4554.5	3930.6	512.1	2608.2	2757.9	163.8	1287.3	44.79	69.74	64.74	102.04	104.42	110.3	111.52
Master Protein	Q7Z4H7	HAUS augmin-like complex subunit 6 [OS=Homo sapiens]	0	88.763	19	15	26	15	955	108.6	6.47	67.7	15	cell division;cell organization and biogenesis;regulation of biological process	cytoplasm;cytoskeleton;cytosol	protein binding	Pf14661	54801	ENSG00000147874.10	HAUS6	9			Regulation of PLK1 Activity at G2/M Transition; AURKA Activation by TPX2; Anchoring of the basal body to the plasma membrane; Recruitment of NuMA to mitotic centrosomes; Loss of Nlp from mitotic centrosomes; Recruitment of mitotic centrosome proteins and complexes	16	0	3.326	2.468	2.853	2.644	0.73	0.233676	0.892363	1	1	1	1412.2	1047.9	688.8	1211.2	1122.5	310	424.6	34.1	24.77	81.24	55.49	57.52	85.66	89.3
Master Protein	O43347	RNA-binding protein Musashi homolog 1 [OS=Homo sapiens]	0	88.705	36	9	47	8	362	39.1	7.85	126.47	9		cytoplasm;nucleus	protein binding;RNA binding	Pf00076, Pf13893, Pf14259	4440	ENSG00000135097.6	MSI1	12		mRNA surveillance pathway	Regulation of expression of SLITs and ROBOs	5	2	5.095	2.757	1.876	2.604	1.044	0.0479562	0.721659	1	1	1	4331.4	2343.6	1430.4	1595.2	2213.6	887.7	850.2	54.09	64.57	62.08	84.47	76.45	69.65	83.01
Master Protein	Q9H582-1	zinc finger protein 644 [OS=Homo sapiens]	0	88.67	17	19	34	19	1327	149.5	8.16	92.43	19	metabolic process;regulation of biological process	nucleus	DNA binding;metal ion binding		84146	ENSG00000122482.20	ZNF644	1				0	0	2.868	1.489	1.301	1.302	1.373	0.00426201	0.777032	0.348112	0.65645	0.298055	2375.7	1233.3	545.9	1078.2	1078.8	1137.1	828.4	8.83	5.6	55.29	55.41	37.99	26.15	52.26
Master Protein	Q7L590-1	Protein MCM10 homolog [OS=Homo sapiens]	0	88.498	19	17	43	17	875	98.1	8.75	122.51	17	cell proliferation;metabolic process;response to stimulus	nucleus	DNA binding;metal ion binding;protein binding	Pf09329, Pf09332	55388	ENSG00000065328.16	MCM10	10	Cell Cycle; DNA Replication		M/G1 Transition; Activation of the pre-replicative complex; Regulation of DNA replication; Activation of ATR in response to replication stress; Removal of licensing factors from origins	15	0	2.216	1.782	1.872	1.926	2.319	0.027035	0.166359	0.140314	0.332996	0.725039	2647.9	2129.1	426.5	2236.6	2301.1	2770.4	1194.7	36.94	41.64	61.52	46.19	38.36	55.15	48.97
Master Protein	Q12873-1	Chromodomain-helicase-DNA-binding protein 3 [OS=Homo sapiens]	0	88.263	6	11	77	1	2000	226.5	7.3	261.87	11	cell organization and biogenesis;metabolic process;regulation of biological process	cytoplasm;cytoskeleton;nucleus	catalytic activity;DNA binding;metal ion binding;nucleotide binding;protein binding;RNA binding	Pf00176, Pf00271, Pf00385, Pf00628, Pf06461, Pf06465, Pf08073, Pf08074, Pf13831	1107	ENSG00000170004.16	CHD3	17			SUMOylation of chromatin organization proteins; ERCC6 (CSB) and EHMT2 (G9a) positively regulate rRNA expression; Regulation of TP53 Activity through Acetylation; Regulation of PTEN gene transcription; HDACs deacetylate histones; RNA Polymerase I Transcription Initiation	25	0
Master Protein	O14617-1	AP-3 complex subunit delta-1 [OS=Homo sapiens]	0	88.185	16	13	35	13	1153	130.1	8.48	99.89	13	cell organization and biogenesis;cellular component movement;metabolic process;regulation of biological process;transport	cytoplasm;Golgi;membrane	transporter activity	Pf01602, Pf06375	8943	ENSG00000065000.15	AP3D1	19		Lysosome		1	0	5.05	3.136	3.412	2.917	0.96	0.00354767	0.252455	1	1	1	3169.8	1968.4	634.4	2141.6	1830.8	602.6	627.7	22.5	15.54	29.1	65.61	53.14	57.08	73
Master Protein	Q9BXS6-6	Isoform 6 of Nucleolar and spindle-associated protein 1 [OS=Homo sapiens]	0	88.11	32	12	47	3	426	47.7	9.95	123.57	12	cell organization and biogenesis;metabolic process;regulation of biological process	chromosome;cytoplasm	DNA binding;protein binding;RNA binding		51203	ENSG00000137804.12	NUSAP1	15				0	11	0.97	1.525	1.168	1.279	1.141	1	0.332955	1	1	0.952766	2069.8	3252.9	1477.3	2491.9	2728.2	2433.4	2133	18.56	48.47	18.16	21.34	40.75	58.41	44.17
Master Protein	O75616-1	GTPase Era, mitochondrial [OS=Homo sapiens]	0	88.109	32	9	41	9	437	48.3	8.84	121.96	9	cell organization and biogenesis;metabolic process;regulation of biological process;response to stimulus	cytosol;membrane;mitochondrion;organelle lumen	catalytic activity;nucleotide binding;protein binding;RNA binding	Pf00350, Pf01926, Pf02421, Pf03193, Pf04548, Pf08477, Pf13521	26284	ENSG00000132591.11	ERAL1	17	Integrated Breast Cancer Pathway		Mitochondrial translation initiation; Mitochondrial translation elongation; Mitochondrial translation termination	7	0	8.147	4.733	4.445	6.088	1.682	1.14066e-05	0.00400211	0.0727594	2.13577e-06	1	3079.7	1789	445.6	1680.3	2301.3	635.9	378	39.77	42.36	16.76	48.76	59.08	51.64	111.53
Master Protein	Q6UN15-1	Pre-mRNA 3'-end-processing factor FIP1 [OS=Homo sapiens]	0	88.057	26	9	59	9	594	66.5	5.59	203.92	9	metabolic process;transport	nucleus	protein binding;RNA binding	Pf05182	81608	ENSG00000145216.15	FIP1L1	4		mRNA surveillance pathway	mRNA 3'-end processing; Transport of Mature mRNA Derived from an Intronless Transcript; mRNA Splicing - Major Pathway; Cleavage of Growing Transcript in the Termination Region ; Processing of Intronless Pre-mRNAs	15	0	2.245	1.365	1.526	1.365	0.996	0.0161078	0.808174	0.777601	0.806282	1	4322.8	2629.6	703.8	2938.6	2628.3	1918.3	1925.7	11.11	8.52	45.25	26.67	9.94	48.45	57.53
Master Protein	O43684	Mitotic checkpoint protein BUB3 [OS=Homo sapiens]	0	88.032	38	10	35	10	328	37.1	6.84	121.26	10	cell division;cell organization and biogenesis;metabolic process;regulation of biological process	chromosome;cytosol;nucleus	protein binding	Pf00400, Pf04762	9184	ENSG00000154473.17	BUB3	10	Cell Cycle	Cell cycle; HTLV-I infection	Inactivation of APC/C via direct inhibition of the APC/C complex; Amplification of signal from unattached kinetochores via a MAD2 inhibitory signal; Separation of Sister Chromatids; Resolution of Sister Chromatid Cohesion; RHO GTPases Activate Formins; Cdc20:Phospho-APC/C mediated degradation of Cyclin A; APC-Cdc20 mediated degradation of Nek2A	29	0	2.415	2.216	2.025	1.591	0.526	0.0728912	0.16029	1	1	0.922876	5227.4	4796.2	1340.6	4383.4	3444.4	1139.2	2164.4	9.82	6.4	40.15	66.63	68.25	69.02	65.79	Met-loss [N-Term]
Master Protein	Q53EU6	Glycerol-3-phosphate acyltransferase 3 [OS=Homo sapiens]	0	87.821	29	11	31	10	434	48.7	8.87	90.44	11	metabolic process;regulation of biological process	endoplasmic reticulum;membrane	catalytic activity	Pf01553	84803	ENSG00000138678.10	AGPAT9; GPAT3	4		Metabolic pathways; Glycerolipid metabolism; Glycerophospholipid metabolism	Synthesis of PA	8	0	2.648	1.907	0.953	0.882	0.744	0.73046	1	1	1	1	1519.5	1094.1	1966.7	546.9	506.3	426.9	573.8	72.76	73.48	53.69	115.97	108.72	75.37	105.18	Met-loss [N-Term]
Master Protein	Q6IBW4-1	Condensin-2 complex subunit H2 [OS=Homo sapiens]	0	87.747	27	11	43	11	605	68.2	4.74	133.04	11	cell organization and biogenesis;metabolic process	chromosome;membrane;nucleus	protein binding	Pf06278	29781	ENSG00000025770.18	NCAPH2	22			Condensation of Prophase Chromosomes	5	0	1.098	0.918	0.95	0.985	1.197	1	1	1	1	1	894.4	748.4	1354	773.7	802.9	975.4	814.8	8.92	25.27	32.08	55.15	59.94	77.12	74.88
Master Protein	Q8TDD1	ATP-dependent RNA helicase DDX54 [OS=Homo sapiens]	0	87.652	22	13	34	12	881	98.5	10.02	111.24	13	metabolic process;regulation of biological process;response to stimulus	cytoplasm;Golgi;membrane;nucleus	catalytic activity;nucleotide binding;protein binding;RNA binding	Pf00270, Pf00271, Pf08147	79039	ENSG00000123064.12	DDX54	12				0	0	1.552	1.398	0.481	0.478	0.606	1	1	1	1	1	1029.2	926.8	206.2	319.1	316.7	401.7	663.1	83.11	90.49	9.76	100.17	92.32	61.09	82.98
Master Protein	Q5QNW6-1	Histone H2B type 2-F [OS=Homo sapiens]	0	87.64	47	6	139	1	126	13.9	10.32	404.52	6	cell organization and biogenesis	chromosome;cytosol;nucleus	DNA binding;protein binding	Pf00125, Pf00808	440689	ENSG00000203814.6	HIST2H2BF	1		Alcoholism; Viral carcinogenesis; Systemic lupus erythematosus	HDACs deacetylate histones; HATs acetylate histones; Ub-specific processing proteases	11	0	0.416	0.338	0.462	0.366	0.738	0.55848	0.0335178	0.843833	0.0524513	0.459534	1738.9	1410.7	6511.7	1931.8	1529.6	3083.8	4179.1	87.99	13.71	51.62	34.52	21.31	72.06	61.55
Master Protein	Q96S52	GPI transamidase component PIG-S [OS=Homo sapiens]	0	87.41	30	13	56	12	555	61.6	6.49	124.45	13	metabolic process	endoplasmic reticulum;membrane	catalytic activity;protein binding	Pf10510	94005	ENSG00000087111.20	PIGS	17		Metabolic pathways; Glycosylphosphatidylinositol (GPI)-anchor biosynthesis	Attachment of GPI anchor to uPAR	6	0	0.435	0.291	0.362	0.345	1.195	0.877155	0.146231	1	0.551298	1	875.3	585.5	11616	729.4	694.6	2406.7	2014.4	12.43	14.05	58.39	10.56	27.47	114.07	93.06	Met-loss [N-Term]
Master Protein	Q01167	Forkhead box protein K2 [OS=Homo sapiens]	0	87.314	20	12	55	9	660	69	9.54	154.84	12	cell differentiation;metabolic process;regulation of biological process	nucleus	DNA binding;metal ion binding;protein binding	Pf00250, Pf00498	3607	ENSG00000141568.20	FOXK2	17			UCH proteinases	4	0	2.83	7.559	2.23	3.673	1.222	0.0121103	1.71287e-08	1	0.0751204	0.91734	2081.4	5559.9	489.2	1640.7	2701.4	898.8	735.6	12.39	15.72	60.25	52.55	53.49	86.82	45.35
Master Protein	O95425	Supervillin [OS=Homo sapiens]	0	87.225	10	18	23	18	2214	247.6	6.98	65.22	18	cell organization and biogenesis;regulation of biological process	cytoplasm;cytoskeleton;cytosol;membrane;nucleus	protein binding	Pf00626, Pf02209	6840	ENSG00000197321.14	SVIL	10				0	0	1.057	0.543	1.325	0.631	0.407	1	0.145596	1	0.178237	0.0357525	2647.7	1360.5		3318.6	1579.3	1019.6	2504	45.55	21.58		55.13	42.34	26.43	119.22
Master Protein	Q96C19	EF-hand domain-containing protein D2 [OS=Homo sapiens]	0	87.169	43	11	48	9	240	26.7	5.2	124.06	11		membrane	metal ion binding;protein binding		79180	ENSG00000142634.12	EFHD2	1				0	2	0.554	0.503	1.475	1.183	0.752	1	0.964451	1	1	0.893105	2404.9	2182	1594.1	6397.8	5130	3262.7	4337.2	117.56	70.59	127.98	120.17	73.61	56.38	184.17
Master Protein	Q8NB90-1	Spermatogenesis-associated protein 5 [OS=Homo sapiens]	0	87.106	22	15	38	15	893	97.8	5.66	108.5	15	cell differentiation;development;metabolic process;response to stimulus	cytoplasm;mitochondrion	catalytic activity;nucleotide binding;RNA binding	Pf00004, Pf00910, Pf01057, Pf01078, Pf05496, Pf06068, Pf06414, Pf07724, Pf07726, Pf07728, Pf13173, Pf13191, Pf13401	166378	ENSG00000145375.7	SPATA5	4		Ribosome biogenesis in eukaryotes		1	0	1.509	1.118	1.069	0.908	1.15	0.0915842	1	1	1	1	1791.6	1327.8	1880.1	1269.2	1078.3	1365.9	1187.4	19.68	14.2	22.87	27.37	27.56	37.76	45.05
Master Protein	O75155-1	Cullin-associated NEDD8-dissociated protein 2 [OS=Homo sapiens]	0	87.071	15	15	36	11	1236	135.2	5.68	98.22	15	cell organization and biogenesis;metabolic process;regulation of biological process	nucleus	protein binding	Pf08623, Pf13513, Pf13646	23066	ENSG00000144712.11	CAND2	3				0	0	0.722	0.543	0.473	0.42	0.856	1	1	1	1	1	442.4	332.4	702	290.1	257.5	524.8	612.8	56.26	47.59	37.72	60.25	55.58	69.38	65.33
Master Protein	Q96RP9	Elongation factor G, mitochondrial [OS=Homo sapiens]	0	87.002	23	13	34	13	751	83.4	7.01	105.49	13	metabolic process	mitochondrion;organelle lumen	catalytic activity;nucleotide binding;protein binding;RNA binding	Pf00009, Pf00679, Pf03144, Pf03764, Pf14492	85476	ENSG00000168827.14	GFM1	3			Mitochondrial translation elongation	4	0	0.514	0.53	0.847	1.112	1.047	1	1	1	1	1	782.7	806.6	1053.4	1290.3	1693.6	1593.9	1522.6	61.28	70.3	21.69	56.27	54.35	12.39	52.44
Master Protein	Q15369-1	elongin-C [OS=Homo sapiens]	0	86.998	92	7	45	7	112	12.5	4.78	172.34	7	metabolic process;regulation of biological process;response to stimulus	cytosol;nucleus	catalytic activity;protein binding;RNA binding	Pf03931	6921	ENSG00000154582.16	TCEB1; ELOC	8	Dual hijack model of Vif in HIV infection	HIF-1 signaling pathway; Pathways in cancer; Renal cell carcinoma; Ubiquitin mediated proteolysis	Oxygen-dependent proline hydroxylation of Hypoxia-inducible Factor Alpha; Tat-mediated HIV elongation arrest and recovery; Vif-mediated degradation of APOBEC3G; Pausing and recovery of HIV elongation; Antigen processing: Ubiquitination & Proteasome degradation; Interleukin-7 signaling; Neddylation; Formation of HIV-1 elongation complex containing HIV-1 Tat; HIV elongation arrest and recovery; TP53 Regulates Transcription of DNA Repair Genes; Regulation of expression of SLITs and ROBOs; Formation of RNA Pol II elongation complex ; Formation of HIV elongation complex in the absence of HIV Tat; RNA Polymerase II Pre-transcription Events; Pausing and recovery of Tat-mediated HIV elongation	48	0	2.353	1.742	1.415	1.871	0.487	0.0469172	0.229635	1	0.0671459	1	4048.9	2997.4	592.5	2434.3	3219.7	838.3	1720.7	40.69	43.78	52.23	47.81	34.75	86.21	77.98
Master Protein	P82650	28S ribosomal protein S22, mitochondrial [OS=Homo sapiens]	0	86.937	41	11	58	11	360	41.3	7.9	182.49	11	cell organization and biogenesis;metabolic process	membrane;mitochondrion;ribosome	structural molecule activity	Pf10245	56945	ENSG00000175110.11	MRPS22	3			Mitochondrial translation initiation; Mitochondrial translation elongation; Mitochondrial translation termination	6	0	1.093	0.806	0.983	1.022	0.591	1	1	1	1	0.0600572	2807	2068.2	1333.1	2522.9	2624.4	1517.7	2567.2	9.69	8.75	36.74	28.33	22.74	36.6	58.63
Master Protein	Q14746	Conserved oligomeric Golgi complex subunit 2 [OS=Homo sapiens]	0	86.89	18	12	29	12	738	83.2	6.62	69.47	12	cell organization and biogenesis;transport	cytosol;Golgi;membrane	protein binding;transporter activity	Pf06148, Pf12022	22796	ENSG00000135775.13	COG2	1			COPI-mediated anterograde transport; Intra-Golgi traffic; Retrograde transport at the Trans-Golgi-Network	11	0	0.337	0.16	0.833	0.936	0.86	0.925722	0.177976	1	1	1	292.9	139.2	2554.2	725	814.5	748.3	869.9	85.93	91.48	75.87	81	82.24	133.96	119.61
Master Protein	Q15208	serine/threonine-protein kinase 38 [OS=Homo sapiens]	0	86.867	24	10	49	8	465	54.2	7.15	137.92	10	metabolic process;regulation of biological process;response to stimulus	cytoplasm;cytosol;nucleus	catalytic activity;metal ion binding;nucleotide binding;protein binding	Pf00069, Pf00433, Pf01636, Pf07714, Pf14531	11329	ENSG00000112079.8	STK38	6	Interactome of polycomb repressive complex 2 (PRC2)			1	3	0.103	0.065	0.287	0.105	0.273	6.022e-07	7.75881e-09	0.0155602	4.93466e-08	2.32569e-05	851.6	537.1	3635.9	2363.9	864	2244.9	8233.4	41.05	41.85	108.56	54.32	39.72	72.1	70.52
Master Protein	Q15459	splicing factor 3A subunit 1 [OS=Homo sapiens]	0	86.864	21	13	35	13	793	88.8	5.22	114.01	13	cell organization and biogenesis;metabolic process;regulation of biological process	nucleus;spliceosomal complex	protein binding;RNA binding	Pf00240, Pf01805, Pf12230, Pf14560	10291	ENSG00000099995.18	SF3A1	22	mRNA Processing	Spliceosome	mRNA Splicing - Major Pathway	6	0	1.672	1.141	3.363	1.377	0.057	1	1	1	1	0.0782422	1567.6	1069.6	59.2	3152.5	1290.6	53.8	937.3	48.75	35.28	58.74	55.85	39.42	123.68	146.08
Master Protein	Q14103-3	Isoform 3 of Heterogeneous nuclear ribonucleoprotein D0 [OS=Homo sapiens]	0	86.751	33	9	40	2	306	32.8	8.16	118	9	metabolic process;regulation of biological process;response to stimulus	cytosol;nucleus	DNA binding;protein binding;RNA binding	Pf00076, Pf13893, Pf14259	3184	ENSG00000138668.18	HNRNPD	4	mRNA Processing		AUF1 (hnRNP D0) binds and destabilizes mRNA	4	10	0.601	0.53	0.736	0.567	0.368	1	1	1	1	0.445536	2705.6	2387.2	482	3317.1	2554.7	1657.3	4503.9	51.03	48.89	115.88	35.38	21.03	55.36	81.02
Master Protein	Q96DI7	U5 small nuclear ribonucleoprotein 40 kDa protein [OS=Homo sapiens]	0	86.711	41	9	36	9	357	39.3	8.1	120.48	9	cell organization and biogenesis;metabolic process	cytosol;nucleus;spliceosomal complex	protein binding;RNA binding	Pf00400	9410	ENSG00000060688.12	SNRNP40	1	mRNA Processing	Spliceosome	mRNA Splicing - Major Pathway; mRNA Splicing - Minor Pathway	7	0	4.96	2.413	2.922	3.672	0.77	0.0173756	0.339685	1	1	1	6202.9	3017.8	1197.4	3653.8	4591.8	963.6	1250.6	54.09	7.04	36.53	89.48	87.61	90.88	101.16	Met-loss [N-Term]
Master Protein	Q04917	14-3-3 protein eta [OS=Homo sapiens]	0	86.693	48	11	73	7	246	28.2	4.84	209.01	11	cell organization and biogenesis;metabolic process;regulation of biological process;response to stimulus;transport	cytoplasm;cytosol;membrane;mitochondrion	catalytic activity;protein binding	Pf00244	7533	ENSG00000128245.14	YWHAH	22	Cell Cycle; Myometrial Relaxation and Contraction Pathways; Calcium Regulation in the Cardiac Cell; Sudden Infant Death Syndrome (SIDS) Susceptibility Pathways	Cell cycle; Epstein-Barr virus infection; Oocyte meiosis; Viral carcinogenesis; PI3K-Akt signaling pathway; Hippo signaling pathway	Translocation of GLUT4 to the plasma membrane; Chk1/Chk2(Cds1) mediated inactivation of Cyclin B:Cdk1 complex; TP53 Regulates Metabolic Genes; Activation of BAD and translocation to mitochondria ; RHO GTPases activate PKNs	32	0	1.197	0.88	0.794	0.7	0.267	1	1	1	0.487175	0.000506123	1902.1	1397.1	530.5	1260.6	1112.4	424.6	1588.4	18.95	4.88	11.47	36.08	66.69	66.01	42.97
Master Protein	P60953	Cell division control protein 42 homolog [OS=Homo sapiens]	0	86.691	31	5	64	4	191	21.2	6.55	186.21	5	cell communication;cell differentiation;cell division;cell organization and biogenesis;cellular component movement;coagulation;metabolic process;regulation of biological process;response to stimulus;transport	cytoplasm;cytoskeleton;cytosol;membrane;vacuole	catalytic activity;nucleotide binding;protein binding	Pf00025, Pf00071, Pf08477	998	ENSG00000070831.15	CDC42	1	Androgen receptor signaling pathway; Target Of Rapamycin (TOR) Signaling; Integrin-mediated Cell Adhesion; Integrated Breast Cancer Pathway; RANKL/RANK (Receptor activator of NFKB (ligand)) Signaling Pathway; Leptin signaling pathway; Regulation of Microtubule Cytoskeleton; Metastatic brain tumor; Pathogenic Escherichia coli infection; RalA downstream regulated genes; B Cell Receptor Signaling Pathway; AGE/RAGE pathway; Brain-Derived Neurotrophic Factor (BDNF) signaling pathway; Spinal Cord Injury; Focal Adhesion; TGF-beta Signaling Pathway; MAPK Signaling Pathway; VEGFA-VEGFR2 Signaling Pathway; Chemokine signaling pathway; Oxidative Damage; p38 MAPK Signaling Pathway; EGF/EGFR Signaling Pathway; Regulation of Actin Cytoskeleton; G13 Signaling Pathway; T-Cell antigen Receptor (TCR) Signaling Pathway; DNA Damage Response (only ATM dependent)	Neurotrophin signaling pathway; Adherens junction; Shigellosis; Tight junction; Focal adhesion; Epithelial cell signaling in Helicobacter pylori infection; Viral carcinogenesis; Pathways in cancer; Ras signaling pathway; VEGF signaling pathway; Leukocyte transendothelial migration; Pathogenic Escherichia coli infection; Salmonella infection; Axon guidance; Endocytosis; Renal cell carcinoma; GnRH signaling pathway; MAPK signaling pathway; Bacterial invasion of epithelial cells; Regulation of actin cytoskeleton; Proteoglycans in cancer; AGE-RAGE signaling pathway in diabetic complications; Rap1 signaling pathway; Pancreatic cancer; T cell receptor signaling pathway; Chemokine signaling pathway; Fc gamma R-mediated phagocytosis; Non-alcoholic fatty liver disease (NAFLD)	RHO GTPases activate PAKs; G alpha (12/13) signalling events; DCC mediated attractive signaling; Gene and protein expression by JAK-STAT signaling after Interleukin-12 stimulation; RHO GTPases activate KTN1; Rho GTPase cycle; VEGFA-VEGFR2 Pathway; EGFR downregulation; RHO GTPases activate IQGAPs; Factors involved in megakaryocyte development and platelet production; CDO in myogenesis; EPHB-mediated forward signaling; Inactivation of CDC42 and RAC1; CD28 dependent Vav1 pathway; GPVI-mediated activation cascade; Sema4D induced cell migration and growth-cone collapse; RHO GTPases Activate WASPs and WAVEs; Regulation of actin dynamics for phagocytic cup formation; RHO GTPases Activate Formins; MAPK6/MAPK4 signaling; Interleukin-12 family signaling	102	0	1.464	0.992	0.862	1.172	0.655	0.937683	1	1	1	1	3796.9	2572.9	913	2236.2	3039.1	1698.4	2593.6	15.17	6.69	87.88	30.56	23.7	59.46	58.35
Master Protein	P43307	Translocon-associated protein subunit alpha [OS=Homo sapiens]	0	86.391	29	5	157	5	286	32.2	4.49	490.86	5	cell organization and biogenesis;regulation of biological process;transport	endoplasmic reticulum;membrane	protein binding	Pf03896	6745	ENSG00000124783.12	SSR1	6		Protein processing in endoplasmic reticulum	XBP1(S) activates chaperone genes; SRP-dependent cotranslational protein targeting to membrane	7	0	1.282	1.599	1.129	2.358	1.837	0.946677	0.126535	1	3.89477e-06	0.0127682	5845.3	7290.6	10530	5147	10756.1	8378.5	4560.8	12.1	25.92	23.67	25.19	28.19	28.35	64.18
Master Protein	Q9BY77-2	Isoform 2 of Polymerase delta-interacting protein 3 [OS=Homo sapiens]	0	86.332	41	11	31	1	392	42.9	9.91	104.48	11	metabolic process;regulation of biological process;transport	cytoplasm;cytosol	protein binding;RNA binding	Pf00076, Pf13893, Pf14259	84271	ENSG00000100227.17	POLDIP3	22				0	0
Master Protein	Q14674-1	Separin [OS=Homo sapiens]	0	86.293	12	20	43	20	2120	233	7.55	103.56	20	cell death;cell organization and biogenesis;metabolic process;regulation of biological process	cytoplasm;cytosol;nucleus	catalytic activity;protein binding	Pf03568	9700	ENSG00000135476.11	ESPL1	12	Cell Cycle	Cell cycle; Oocyte meiosis	Separation of Sister Chromatids	9	0	1.18	0.759	1.22	1.005	1.813	1	1	1	1	1	1523.5	980	633.2	1575.9	1297.9	2341	1291.5	17.74	4.14	90.83	34.48	40.05	65.15	54.57
Master Protein	Q9NXH9-1	tRNA (guanine(26)-N(2))-dimethyltransferase [OS=Homo sapiens]	0	86.27	25	11	38	11	659	72.2	7.64	115.06	11	metabolic process	mitochondrion;nucleus	catalytic activity;metal ion binding;protein binding;RNA binding	Pf00642, Pf02005, Pf02475, Pf03602, Pf12847, Pf13659	55621	ENSG00000104907.12	TRMT1	19			tRNA modification in the nucleus and cytosol	3	0	1.19	0.722	1.184	1.075	1.357	1	0.414086	1	1	1	783.9	476	685.8	780.5	708.4	894.5	659	31.94	20.1	29.72	22.2	36.26	23.69	46.69
Master Protein	Q5RKV6	Exosome complex component MTR3 [OS=Homo sapiens]	0	86.223	47	9	36	9	272	28.2	6.28	112	9	metabolic process;regulation of biological process	cytoplasm;cytosol;nucleus	catalytic activity;RNA binding	Pf01138	118460	ENSG00000223496.2	EXOSC6	16		RNA degradation	Major pathway of rRNA processing in the nucleolus and cytosol; mRNA decay by 3' to 5' exoribonuclease; ATF4 activates genes; Butyrate Response Factor 1 (BRF1) binds and destabilizes mRNA; Tristetraprolin (TTP, ZFP36) binds and destabilizes mRNA; KSRP (KHSRP) binds and destabilizes mRNA	15	0	0.332	0.387	0.645	0.401	0.955	0.143919	0.287072	1	1	1	430.6	501.8	875.6	837.2	520.4	1238.8	1297	54.89	62.44	23.98	50.14	61.9	50.12	46.37
Master Protein	O75396	Vesicle-trafficking protein SEC22b [OS=Homo sapiens]	0	86.175	42	8	36	8	215	24.6	6.92	117.16	8	cell organization and biogenesis;regulation of biological process;transport	endoplasmic reticulum;Golgi;membrane	protein binding	Pf00957, Pf13774	9554		SEC22B	1		Phagosome; SNARE interactions in vesicular transport; Legionellosis	COPI-dependent Golgi-to-ER retrograde traffic; Cargo concentration in the ER; COPII (Coat Protein 2) Mediated Vesicle Transport; ER-Phagosome pathway	20	0	0.917	0.795	0.69	0.724	0.664	1	1	1	1	1	2924.1	2536.2	4787.4	2201.9	2307.8	2118.4	3189.6	37.96	46.04	42	60.94	76.29	38.03	60.46	Met-loss [N-Term]
Master Protein	Q9UNX4	WD repeat-containing protein 3 [OS=Homo sapiens]	0	85.996	24	15	36	15	943	106	6.64	87.33	15	metabolic process	membrane;nucleus	protein binding;RNA binding	Pf00400, Pf04003	10885	ENSG00000065183.15	WDR3	1		Ribosome biogenesis in eukaryotes	Major pathway of rRNA processing in the nucleolus and cytosol; rRNA modification in the nucleus and cytosol	6	0	1.904	1.256	0.312	0.402	0.53	1	1	1	1	1	975.2	643	679.2	159.5	205.7	271.4	512.1	106.16	100.52	17.66	139.17	140.66	85.65	143.01
Master Protein	Q9UHX1-1	poly(U)-binding-splicing factor PUF60 [OS=Homo sapiens]	0	85.935	27	10	40	10	559	59.8	5.29	118.06	10	cell death;cellular homeostasis;metabolic process;regulation of biological process	nucleus	catalytic activity;DNA binding;protein binding;RNA binding	Pf00076, Pf13893, Pf14259	22827	ENSG00000274081.4; ENSG00000179950.13	PUF60	8; CHR_HSCHR8_3_CTG7		Spliceosome	mRNA Splicing - Major Pathway	5	0	2.074	2.628	1.594	0.773	0.092	1	1	1	1	0.508707	4175.3	5291.2	1269	3210.2	1556.8	184.4	2013.4	63.53	60.24	85.5	99.73	97.95	111.77	116.81
Master Protein	Q12840	Kinesin heavy chain isoform 5A [OS=Homo sapiens]	0	85.896	12	10	36	1	1032	117.3	5.9	112.61	10	cell communication;cellular component movement;metabolic process;transport	cytoplasm;cytoskeleton;cytosol;membrane	catalytic activity;motor activity;nucleotide binding;protein binding	Pf00225, Pf04111, Pf04156, Pf12128	3798	ENSG00000155980.11	KIF5A	12		Dopaminergic synapse; Endocytosis	COPI-dependent Golgi-to-ER retrograde traffic; Kinesins; RHO GTPases activate KTN1; Insulin processing; MHC class II antigen presentation	20	2
Master Protein	Q9Y6Y0	influenza virus NS1A-binding protein [OS=Homo sapiens]	0	85.787	24	11	25	11	642	71.7	5.53	70.36	11	metabolic process;regulation of biological process;response to stimulus	cytoplasm;cytoskeleton;cytosol;nucleus;spliceosomal complex	protein binding	Pf00651, Pf01344, Pf07646, Pf07707, Pf13415, Pf13418, Pf13854, Pf13964	10625	ENSG00000116679.15	IVNS1ABP	1		Influenza A		1	0	1.713	0.737	2.625	0.878	0.199	1	1	1	1	0.0358183	2184.6	939.5	195.3	3347.8	1119.2	253.3	1275.2	90.87	89.98	101.48	96.31	74.69	79.68	216.96
Master Protein	Q9H2P0	Activity-dependent neuroprotector homeobox protein [OS=Homo sapiens]	0	85.715	15	15	24	15	1102	123.5	7.34	76.03	15	cell communication;metabolic process;regulation of biological process;response to stimulus	cytoplasm;nucleus	DNA binding;metal ion binding;protein binding	Pf00046, Pf12756, Pf13909	23394	ENSG00000101126.15	ADNP	20				0	0	1.768	1.131	2.395	1.53	0.905	0.701232	1	1	1	1	3719.2	2379.4	1238.2	5038.9	3217.9	1902.7	2103.6	36.59	13.88	67.62	62.64	23.5	64.75	72.45
Master Protein	P62750	60S ribosomal protein L23a [OS=Homo sapiens]	0	85.666	40	6	105	6	156	17.7	10.45	284.51	6	cell organization and biogenesis;cell proliferation;metabolic process;transport	cytoplasm;cytosol;nucleus;ribosome	protein binding;RNA binding;structural molecule activity	Pf00276, Pf03939	6147	ENSG00000198242.13	RPL23A	17	Cytoplasmic Ribosomal Proteins	Ribosome	Peptide chain elongation; Eukaryotic Translation Termination; Viral mRNA Translation; L13a-mediated translational silencing of Ceruloplasmin expression; Nonsense Mediated Decay (NMD) independent of the Exon Junction Complex (EJC); Selenocysteine synthesis; Nonsense Mediated Decay (NMD) enhanced by the Exon Junction Complex (EJC); GTP hydrolysis and joining of the 60S ribosomal subunit; Major pathway of rRNA processing in the nucleolus and cytosol; Regulation of expression of SLITs and ROBOs; Formation of a pool of free 40S subunits; SRP-dependent cotranslational protein targeting to membrane	34	0	1.631	2.392	1.301	1.371	0.471	0.424433	0.0197234	1	1	0.139946	13017.6	19095.1	3142.8	10388.2	10940.8	3757.4	7982.9	45.44	56.82	34.92	27.57	5.81	57.5	44.84
Master Protein	P20618	proteasome subunit beta type-1 [OS=Homo sapiens]	0	85.594	46	9	49	9	241	26.5	8.13	162.03	9	cell organization and biogenesis;metabolic process;regulation of biological process;response to stimulus;transport	cytoplasm;cytosol;extracellular;nucleus;organelle lumen;proteasome	catalytic activity;protein binding	Pf00227	5689	ENSG00000008018.8	PSMB1	6	Proteasome Degradation	Proteasome	Regulation of RAS by GAPs; CDT1 association with the CDC6:ORC:origin complex; Downstream TCR signaling; UCH proteinases; NIK-->noncanonical NF-kB signaling; Hh mutants that don't undergo autocatalytic processing are degraded by ERAD; SCF-beta-TrCP mediated degradation of Emi1; Neutrophil degranulation; Cross-presentation of soluble exogenous antigens (endosomes); Separation of Sister Chromatids; Vpu mediated degradation of CD4; Hedgehog ligand biogenesis; Regulation of RUNX2 expression and activity; Ub-specific processing proteases; Ubiquitin Mediated Degradation of Phosphorylated Cdc25A; ER-Phagosome pathway; APC/C:Cdh1 mediated degradation of Cdc20 and other APC/C:Cdh1 targeted proteins in late mitosis/early G1; ABC-family proteins mediated transport; Regulation of activated PAK-2p34 by proteasome mediated degradation; CDK-mediated phosphorylation and removal of Cdc6; FCERI mediated NF-kB activation; Neddylation; Autodegradation of the E3 ubiquitin ligase COP1; G2/M Checkpoints; Regulation of RUNX3 expression and activity; Cdc20:Phospho-APC/C mediated degradation of Cyclin A; Regulation of expression of SLITs and ROBOs; Removal of licensing factors from origins; FBXL7 down-regulates AURKA during mitotic entry and in early mitosis; Regulation of PTEN stability and activity; Regulation of DNA replication; Oxygen-dependent proline hydroxylation of Hypoxia-inducible Factor Alpha; Vif-mediated degradation of APOBEC3G; Antigen processing: Ubiquitination & Proteasome degradation; GLI3 is processed to GLI3R by the proteasome; SCF(Skp2)-mediated degradation of p27/p21; APC/C:Cdc20 mediated degradation of Securin; Interleukin-1 family signaling; AUF1 (hnRNP D0) binds and destabilizes mRNA; Degradation of GLI1 by the proteasome; Degradation of GLI2 by the proteasome; The role of GTSE1 in G2/M progression after G2 checkpoint; Regulation of ornithine decarboxylase (ODC); Interleukin-20 family signaling; Hedgehog 'on' state; Ubiquitin-dependent degradation of Cyclin D1; Degradation of DVL; RUNX1 regulates transcription of genes involved in differentiation of HSCs; Degradation of AXIN; Autodegradation of Cdh1 by Cdh1:APC/C; Asymmetric localization of PCP proteins; Orc1 removal from chromatin; M/G1 Transition; Activation of NF-kappaB in B cells; Degradation of beta-catenin by the destruction complex; MAPK6/MAPK4 signaling; Dectin-1 mediated noncanonical NF-kB signaling; Defective CFTR causes cystic fibrosis	151	0	0.827	0.456	1.113	0.667	0.49	1	1	1	1	0.439551	1173.6	647.6	129.9	1579.2	946.4	695.9	1418.9	37.34	23.35	106.13	42.76	44.86	74.18	70.97
Master Protein	O75431	Metaxin-2 [OS=Homo sapiens]	0	85.564	27	4	24	4	263	29.7	6.29	100.29	4	transport	membrane;mitochondrion	protein binding	Pf11801, Pf13410, Pf14497	10651	ENSG00000128654.13	MTX2	2			Cristae formation; Mitochondrial protein import; Metabolism of proteins	5	0	7.07	4.131	3.482	10.521	2.528	0.000622321	0.0650017	0.879454	0.000161934	0.790387	1760.1	1028.5	1145.5	866.8	2619.1	629.4	248.9	21.86	21.01	54.96	59.99	51.45	73.68	82.9
Master Protein	P08621-1	U1 small nuclear ribonucleoprotein 70 kDa [OS=Homo sapiens]	0	85.563	26	12	68	12	437	51.5	9.94	191.87	12	metabolic process;regulation of biological process;response to stimulus	cytoplasm;nucleus;spliceosomal complex	protein binding;RNA binding	Pf00076, Pf12220, Pf13893, Pf14259	6625	ENSG00000104852.14	SNRNP70	19	mRNA Processing	Spliceosome	mRNA Splicing - Major Pathway	6	0	1.05	0.634	0.838	0.606	0.472	1	1	1	0.518793	0.0692127	5908.1	3570.8	3971.9	4717.5	3408.1	2653.9	5628.6	14.59	27.84	57.87	36.45	40.53	93.89	60.89
Master Protein	Q9H9P8-1	L-2-hydroxyglutarate dehydrogenase, mitochondrial [OS=Homo sapiens]	0	85.514	25	8	34	8	463	50.3	8.15	106.48	8	metabolic process	membrane;mitochondrion	catalytic activity	Pf01266	79944	ENSG00000087299.11	L2HGDH	14		Butanoate metabolism	Interconversion of 2-oxoglutarate and 2-hydroxyglutarate	5	0	1.085	1.01	0.744	1.052	1.31	1	1	1	1	1	787.1	733	966.3	539.8	763.1	950.4	725.5	58.15	59.15	90.76	54.11	25.12	66.9	64.85
Master Protein	P61163	Alpha-centractin [OS=Homo sapiens]	0	85.486	28	8	37	8	376	42.6	6.64	121.14	8	regulation of biological process;transport	cytoplasm;cytoskeleton;cytosol	nucleotide binding;protein binding	Pf00022	10121	ENSG00000138107.12	ACTR1A	10			COPI-independent Golgi-to-ER retrograde traffic; Regulation of PLK1 Activity at G2/M Transition; AURKA Activation by TPX2; Anchoring of the basal body to the plasma membrane; Recruitment of NuMA to mitotic centrosomes; Recruitment of mitotic centrosome proteins and complexes; Loss of Nlp from mitotic centrosomes; COPI-mediated anterograde transport; MHC class II antigen presentation; HSP90 chaperone cycle for steroid hormone receptors (SHR)	33	0	1.387	0.813	1.177	0.963	0.169	0.554231	1	1	1	0.223605	5181.6	3035.6	481.1	4397.9	3598.9	629.7	3735.9	21.39	12.85	62	18.14	24.84	78.98	97.77
Master Protein	P39748	Flap endonuclease 1 [OS=Homo sapiens]	0	85.358	28	9	28	9	380	42.6	8.62	103.55	9	cell organization and biogenesis;cellular homeostasis;metabolic process;regulation of biological process;response to stimulus	membrane;mitochondrion;nucleus	catalytic activity;DNA binding;metal ion binding;protein binding	Pf00752, Pf00867, Pf01367	2237	ENSG00000168496.3	FEN1	11		Base excision repair; Non-homologous end-joining; DNA replication	POLB-Dependent Long Patch Base Excision Repair; Early Phase of HIV Life Cycle; Removal of the Flap Intermediate; HDR through MMEJ (alt-NHEJ); PCNA-Dependent Long Patch Base Excision Repair; Removal of the Flap Intermediate from the C-strand	32	0	1.505	1.481	1.846	0.909	0.593	1	1	0.836046	1	0.19393	3362.3	3307.5	799	4123.8	2030.3	1325.6	2233.5	14.45	33.56	8.53	38.29	51.13	55.75	50.41	Met-loss [N-Term]
Master Protein	P26368	Splicing factor U2AF 65 kDa subunit [OS=Homo sapiens]	0	85.304	39	12	45	12	475	53.5	9.09	167.76	12	metabolic process;regulation of biological process;transport	nucleus;spliceosomal complex	protein binding;RNA binding	Pf00076, Pf13893, Pf14259	11338	ENSG00000063244.12	U2AF2	19	mRNA Processing	Spliceosome	Cleavage of Growing Transcript in the Termination Region ; Transport of Mature mRNA derived from an Intron-Containing Transcript; mRNA 3'-end processing; mRNA Splicing - Major Pathway	13	0	0.938	0.976	0.856	0.756	0.541	1	1	1	1	0.132216	3371.5	3506.1	1197.4	3074.4	2718.3	1944.8	3593.4	18.28	26.29	47.81	28.83	17	43.58	62.15
Master Protein	Q02809	Procollagen-lysine,2-oxoglutarate 5-dioxygenase 1 [OS=Homo sapiens]	0	85.192	21	12	33	11	727	83.5	6.95	85.06	12	metabolic process;response to stimulus	endoplasmic reticulum;membrane	catalytic activity;metal ion binding;protein binding	Pf03171	5351	ENSG00000083444.16	PLOD1	1		Lysine degradation	Collagen biosynthesis and modifying enzymes	4	1	1.126	0.579	0.444	0.587	0.654	1	1	1	1	1	878.8	451.9	763.5	346.2	458.5	510.6	780.5	43.52	35.56	24.82	62.54	60.47	61.01	52.18
Master Protein	Q3V6T2-1	Girdin [OS=Homo sapiens]	0	85.183	10	17	30	17	1871	215.9	6.21	82.19	17	cell organization and biogenesis;cellular component movement;metabolic process;regulation of biological process;response to stimulus;transport	cytoplasm;cytoskeleton;cytosol;endoplasmic reticulum;Golgi;membrane	protein binding	Pf04111, Pf04156, Pf05622, Pf10174, Pf12128	55704	ENSG00000115355.15	CCDC88A	2	Mesodermal Commitment Pathway			1	0	2.678	2.493	2.085	1.577	0.7	0.0741718	0.297395	0.148129	0.536235	1	1670.8	1555.4	238	1300.8	984.1	436.7	624	27.41	28.63	67.91	45.39	49.78	53.53	74.48
Master Protein	P28074-1	proteasome subunit beta type-5 [OS=Homo sapiens]	0	85.073	49	10	36	10	263	28.5	6.92	85.84	10	metabolic process;regulation of biological process;response to stimulus;transport	cytoplasm;cytosol;nucleus;proteasome	catalytic activity;protein binding	Pf00227	5693	ENSG00000100804.18	PSMB5	14	Proteasome Degradation	Proteasome	Regulation of RAS by GAPs; CDT1 association with the CDC6:ORC:origin complex; Downstream TCR signaling; UCH proteinases; NIK-->noncanonical NF-kB signaling; Hh mutants that don't undergo autocatalytic processing are degraded by ERAD; SCF-beta-TrCP mediated degradation of Emi1; Cross-presentation of soluble exogenous antigens (endosomes); Separation of Sister Chromatids; Vpu mediated degradation of CD4; Hedgehog ligand biogenesis; Regulation of RUNX2 expression and activity; Ub-specific processing proteases; Ubiquitin Mediated Degradation of Phosphorylated Cdc25A; ER-Phagosome pathway; APC/C:Cdh1 mediated degradation of Cdc20 and other APC/C:Cdh1 targeted proteins in late mitosis/early G1; ABC-family proteins mediated transport; Regulation of activated PAK-2p34 by proteasome mediated degradation; CDK-mediated phosphorylation and removal of Cdc6; FCERI mediated NF-kB activation; Neddylation; Autodegradation of the E3 ubiquitin ligase COP1; G2/M Checkpoints; Regulation of RUNX3 expression and activity; Cdc20:Phospho-APC/C mediated degradation of Cyclin A; Regulation of expression of SLITs and ROBOs; Removal of licensing factors from origins; FBXL7 down-regulates AURKA during mitotic entry and in early mitosis; Regulation of PTEN stability and activity; Regulation of DNA replication; Oxygen-dependent proline hydroxylation of Hypoxia-inducible Factor Alpha; Vif-mediated degradation of APOBEC3G; Antigen processing: Ubiquitination & Proteasome degradation; GLI3 is processed to GLI3R by the proteasome; SCF(Skp2)-mediated degradation of p27/p21; APC/C:Cdc20 mediated degradation of Securin; Interleukin-1 family signaling; AUF1 (hnRNP D0) binds and destabilizes mRNA; Degradation of GLI1 by the proteasome; Degradation of GLI2 by the proteasome; The role of GTSE1 in G2/M progression after G2 checkpoint; Regulation of ornithine decarboxylase (ODC); Interleukin-20 family signaling; Hedgehog 'on' state; Ubiquitin-dependent degradation of Cyclin D1; Degradation of DVL; RUNX1 regulates transcription of genes involved in differentiation of HSCs; Degradation of AXIN; Autodegradation of Cdh1 by Cdh1:APC/C; Asymmetric localization of PCP proteins; Orc1 removal from chromatin; M/G1 Transition; Activation of NF-kappaB in B cells; Degradation of beta-catenin by the destruction complex; MAPK6/MAPK4 signaling; Dectin-1 mediated noncanonical NF-kB signaling; Defective CFTR causes cystic fibrosis	150	0	0.603	0.326	0.488	0.319	0.463	1	0.862199	1	0.274372	1	1660.1	896.8	2227.7	1341.5	877.2	1275	2751.5	23.64	10.7	67.45	62.78	59.49	78.72	85.03
Master Protein	Q16778	Histone H2B type 2-E [OS=Homo sapiens]	0	85.048	47	6	124	1	126	13.9	10.32	370.01	6	cell organization and biogenesis;defense response;response to stimulus	chromosome;cytosol;nucleus	DNA binding;protein binding	Pf00125, Pf00808	8349	ENSG00000184678.10	HIST2H2BE	1		Viral carcinogenesis; Systemic lupus erythematosus; Alcoholism	SIRT1 negatively regulates rRNA expression; Nonhomologous End-Joining (NHEJ); Activation of anterior HOX genes in hindbrain development during early embryogenesis; NoRC negatively regulates rRNA expression; Meiotic synapsis; Transcriptional regulation by small RNAs; Meiotic recombination; PRC2 methylates histones and DNA; Recruitment and ATM-mediated phosphorylation of repair and signaling proteins at DNA double strand breaks; HDACs deacetylate histones; Formation of the beta-catenin:TCF transactivating complex; DNA methylation; G2/M DNA damage checkpoint; Packaging Of Telomere Ends; Ub-specific processing proteases; Amyloid fiber formation; RUNX1 regulates genes involved in megakaryocyte differentiation and platelet function; RUNX1 regulates transcription of genes involved in differentiation of HSCs; RNA Polymerase I Chain Elongation; HATs acetylate histones; Deposition of new CENPA-containing nucleosomes at the centromere; Activated PKN1 stimulates transcription of AR (androgen receptor) regulated genes KLK2 and KLK3; ERCC6 (CSB) and EHMT2 (G9a) positively regulate rRNA expression; Condensation of Prophase Chromosomes; Processing of DNA double-strand break ends; DNA Damage/Telomere Stress Induced Senescence; Senescence-Associated Secretory Phenotype (SASP); B-WICH complex positively regulates rRNA expression; RNA Polymerase I Promoter Opening; Oxidative Stress Induced Senescence	75	8	1.52	1.336	1.104	0.905	0.41	1	1	1	1	1	11931.8	10488.2	2007.9	8660.4	7100.5	3217.2	7847.9	92.8	28.91	62.25	99.14	51.53	71.98	130.36
Master Protein	Q9H7D7	WD repeat-containing protein 26 [OS=Homo sapiens]	0	85.032	23	11	24	11	661	72.1	6.16	102.48	11		cytoplasm;cytosol	protein binding	Pf00400, Pf08662	80232	ENSG00000162923.14	WDR26	1				0	0	2.567	1.4	1.318	0.912	0.853	0.565487	1	1	1	1	1539.6	839.8	656.5	790.4	546.7	511.4	599.8	34.67	34.77	58.41	104.79	88.81	78.19	76.8
Master Protein	Q9BZG1	Ras-related protein Rab-34 [OS=Homo sapiens]	0	85.006	49	10	41	10	259	29	7.88	105.62	10	cell organization and biogenesis;regulation of biological process;response to stimulus;transport	cytoplasm;Golgi;membrane	catalytic activity;nucleotide binding;protein binding	Pf00025, Pf00071, Pf01926, Pf04670, Pf08477	83871	ENSG00000109113.18	RAB34	17			RAB geranylgeranylation	3	0	2.382	1.939	1.341	2.879	2.192	0.0696223	0.483972	1	0.00957544	0.142081	1314.7	1070.3	708.8	739.9	1589.2	1209.8	551.9	40.6	26	34.93	37.23	46.73	30.95	77.38
Master Protein	P25686-3	DnaJ homolog subfamily B member 2 [OS=Homo sapiens]	0	84.984	34	7	21	6	324	35.6	5.95	76.34	7	metabolic process;regulation of biological process;response to stimulus	cytoplasm;cytosol;endoplasmic reticulum;membrane;nucleus;proteasome	enzyme regulator activity;protein binding	Pf00226	3300	ENSG00000135924.15	DNAJB2	2		Protein processing in endoplasmic reticulum		1	0	2.29	1.553	2.197	1.039	0.579	0.810312	1	1	1	0.156925	909.9	617.1	170.2	873	412.9	230.1	397.4	53.74	51.84	93.4	66.82	58.11	83.02	80.29
Master Protein	Q9NVH2	Integrator complex subunit 7 [OS=Homo sapiens]	0	84.911	16	13	35	13	962	106.8	8.02	112.94	13	metabolic process;response to stimulus;transport	chromosome;cytoplasm;cytosol;nucleus	protein binding;transporter activity		25896	ENSG00000143493.12	INTS7	1			RNA polymerase II transcribes snRNA genes	3	0	1.591	0.997	1.033	0.968	0.474	1	1	1	1	1	1394.1	873.1	1223.7	905.2	848.1	415.1	876.1	16.16	16.08	89.21	40.04	41.2	96	121.64
Master Protein	Q14444-1	Caprin-1 [OS=Homo sapiens]	0	84.868	15	9	42	9	709	78.3	5.25	142	9	cell differentiation;regulation of biological process	cytoplasm;cytosol;membrane	protein binding;RNA binding	Pf12287	4076	ENSG00000135387.20	CAPRIN1	11				0	0	0.627	0.449	1.019	0.636	0.339	1	0.384947	1	0.643731	0.0595621	2349.2	1682.5	1004.1	3821.9	2383.9	1269.9	3749.6	66.32	57.79	89.97	43.06	49.38	30.55	62.69
Master Protein	Q99575	Ribonucleases P/MRP protein subunit pop1 [OS=Homo sapiens]	0	84.822	17	14	36	14	1024	114.6	9.22	107.97	14	metabolic process	Golgi;mitochondrion;nucleus	catalytic activity;protein binding;RNA binding	Pf06978, Pf08170	10940	ENSG00000104356.10	POP1	8		RNA transport; Ribosome biogenesis in eukaryotes	tRNA processing in the nucleus	5	0	2.169	2.023	1.487	2.039	0.551	0.0427823	0.0548431	0.457254	0.0437212	1	1476.6	1377.1	263.5	1012.4	1388.3	374.8	680.9	24.84	17.72	36.4	28	26.09	68.59	48.48
Master Protein	Q9Y3A4	Ribosomal RNA-processing protein 7 homolog A [OS=Homo sapiens]	0	84.755	36	10	33	10	280	32.3	9.58	98.26	10	cell organization and biogenesis;metabolic process	cytoplasm	protein binding;RNA binding	Pf00076, Pf12923	27341	ENSG00000189306.10	RRP7A	22		Ribosome biogenesis in eukaryotes	Major pathway of rRNA processing in the nucleolus and cytosol; rRNA modification in the nucleus and cytosol	6	0	2.325	2.757	1.613	1.505	1.294	0.00193969	4.97734e-05	0.274513	0.224474	1	3382.6	4011.1	938.1	2347.1	2190.5	1882.9	1455.1	19.79	15.65	47.63	32.45	29.39	54.6	53.51
Master Protein	O60645	exocyst complex component 3 [OS=Homo sapiens]	0	84.747	22	14	37	14	756	86.8	6.11	103.81	14	transport	cytoplasm;cytosol;Golgi;membrane	protein binding	Pf06046	11336		EXOC3	5		Tight junction	Translocation of GLUT4 to the plasma membrane; Insulin processing; VxPx cargo-targeting to cilium	11	0	1.18	0.779	1.106	1.288	1.167	1	1	1	1	1	913.5	602.9	1238.9	856	997.1	903.6	774.2	38.14	11.92	73.56	16.97	20.4	46.48	50.05
Master Protein	Q13895	Bystin [OS=Homo sapiens]	0	84.693	43	16	38	16	437	49.6	8.12	91.56	16	cell differentiation;cell proliferation;metabolic process	cytoplasm;cytosol;membrane;nucleus	protein binding;RNA binding	Pf05291	705	ENSG00000112578.9	BYSL	6			Major pathway of rRNA processing in the nucleolus and cytosol	4	0	2.506	1.247	1.05	2.72	0.698	0.158468	1	1	0.250001	1	2226	1108.3	789.9	932.4	2416.2	620.1	888.4	73.94	71.22	30.89	75.64	43.17	30.01	72.5
Master Protein	O94973	AP-2 complex subunit alpha-2 [OS=Homo sapiens]	0	84.608	21	14	34	8	939	103.9	6.96	91.01	14	cell organization and biogenesis;cellular component movement;metabolic process;regulation of biological process;response to stimulus;transport	cytosol;membrane	protein binding;transporter activity	Pf01602, Pf02296, Pf02883, Pf13646	161	ENSG00000183020.13	AP2A2	11	Synaptic Vesicle Pathway	Endocrine and other factor-regulated calcium reabsorption; Endocytosis; Synaptic vesicle cycle; Huntington's disease	Cargo recognition for clathrin-mediated endocytosis; Nef Mediated CD8 Down-regulation; Nef Mediated CD4 Down-regulation; Recycling pathway of L1; LDL clearance; EPH-ephrin mediated repulsion of cells; Neutrophil degranulation; Retrograde neurotrophin signalling; VLDLR internalisation and degradation; WNT5A-dependent internalization of FZD2, FZD5 and ROR2; MHC class II antigen presentation; WNT5A-dependent internalization of FZD4	43	0	1.533	1.317	1.452	1.057	0.01	0.0145523	0.17424	0.214269	1		1960	1683.7		1856.1	1351.9		1278.6	8.77	6.11		6.38	4.17		24.5
Master Protein	Q96EE3	nucleoporin Seh1 [OS=Homo sapiens]	0	84.577	37	11	46	11	360	39.6	8.09	152.51	11	cell communication;cell division;cell organization and biogenesis;defense response;metabolic process;regulation of biological process;response to stimulus;transport	chromosome;cytosol;membrane;nucleus;vacuole	protein binding	Pf00400	81929	ENSG00000085415.15	SEH1L	18		mTOR signaling pathway; RNA transport	Rev-mediated nuclear export of HIV RNA; ISG15 antiviral mechanism; NEP/NS2 Interacts with the Cellular Export Machinery; tRNA processing in the nucleus; Transcriptional regulation by small RNAs; Nuclear Pore Complex (NPC) Disassembly; Regulation of Glucokinase by Glucokinase Regulatory Protein; Vpr-mediated nuclear import of PICs; Regulation of HSF1-mediated heat shock response; snRNP Assembly; SUMOylation of DNA replication proteins; Transport of the SLBP independent Mature mRNA; SUMOylation of RNA binding proteins; Viral Messenger RNA Synthesis; SUMOylation of chromatin organization proteins; Nuclear import of Rev protein; NS1 Mediated Effects on Host Pathways; Transport of Mature mRNA Derived from an Intronless Transcript; Transport of the SLBP Dependant Mature mRNA; Transport of Ribonucleoproteins into the Host Nucleus; Transport of Mature mRNA derived from an Intron-Containing Transcript; SUMOylation of DNA damage response and repair proteins	65	0	1.406	1.385	1.139	1.568	1.028	0.0376281	0.0241419	1	0.00471446	1	2714.8	2676	1183.9	2199.3	3029.3	1984.9	1931.4	17.17	16.24	13.09	17.24	11.9	30.55	40.08
Master Protein	O60716-3	Isoform 1AC of Catenin delta-1 [OS=Homo sapiens]	0	84.555	20	17	40	17	939	104.9	6.87	119.79	17	cell organization and biogenesis;metabolic process;regulation of biological process;response to stimulus	cytoplasm;cytosol;membrane;nucleus	protein binding	Pf00514	1500	ENSG00000198561.13	CTNND1	11	VEGFA-VEGFR2 Signaling Pathway; Wnt Signaling Pathway and Pluripotency			2	0	2.148	1.949	1.829	1.957	0.106	1	1	1	1	1	2023.2	1835.6	519.4	1723.4	1843.7	100.2	942	24.09	12	93.21	104.25	91.87	105.81	91.89
Master Protein	Q04721	Neurogenic locus notch homolog protein 2 [OS=Homo sapiens]	0	84.539	8	16	24	13	2471	265.2	5.14	64.23	16	cell death;cell differentiation;development;metabolic process;regulation of biological process;response to stimulus	cell surface;cytoplasm;extracellular;membrane;nucleus	metal ion binding;protein binding;receptor activity;signal transducer activity	Pf00008, Pf00023, Pf00066, Pf06247, Pf06816, Pf07223, Pf07645, Pf07684, Pf09770, Pf11936, Pf12796, Pf13136, Pf13606, Pf13637, Pf13857	4853	ENSG00000134250.19	NOTCH2	1	Neural Crest Differentiation; Notch Signaling Pathway; Canonical and Non-canonical Notch signaling; Role of Osx and miRNAs in tooth development; Notch Signaling Pathway	Th1 and Th2 cell differentiation; Breast cancer; Notch signaling pathway; Dorso-ventral axis formation; Endocrine resistance; Thyroid hormone signaling pathway; MicroRNAs in cancer	NOTCH2 Activation and Transmission of Signal to the Nucleus; Defective LFNG causes SCDO3; Pre-NOTCH Processing in Golgi; Notch-HLH transcription pathway; Pre-NOTCH Transcription and Translation; Pre-NOTCH Processing in the Endoplasmic Reticulum; NOTCH2 intracellular domain regulates transcription	29	4	1.777	1.363	1.152	0.823	0.803	1	1	1	1	1	547.9	420.2	717.5	355.1	253.8	247.6	308.3	95.35	76.87	13.99	103.05	110.06	81.19	85.21
Master Protein	Q13247	Serine/arginine-rich splicing factor 6 [OS=Homo sapiens]	0	84.432	29	12	50	7	344	39.6	11.43	130.51	12	cell organization and biogenesis;metabolic process;regulation of biological process;response to stimulus;transport	nucleus	protein binding;RNA binding	Pf00076, Pf08777, Pf13893, Pf14259	6431	ENSG00000124193.14	SRSF6	20	mRNA Processing	Spliceosome; Herpes simplex infection	Cleavage of Growing Transcript in the Termination Region ; Transport of Mature mRNA derived from an Intron-Containing Transcript; mRNA 3'-end processing; mRNA Splicing - Major Pathway; mRNA Splicing - Minor Pathway	15	8	1.353	1.318	1.296	0.744	0.343	0.991136	1	1	1	0.0103425	8891.5	8664.1	2137.5	8520	4889.3	2256.6	6573.5	43.75	73.63	76.44	49.17	55.47	31.62	52.11
Master Protein	Q7Z3C6	autophagy-related protein 9A [OS=Homo sapiens]	0	84.391	17	11	34	11	839	94.4	6.67	96.77	11	cell organization and biogenesis;metabolic process;response to stimulus;transport	endoplasmic reticulum;endosome;Golgi;membrane;vacuole	protein binding	Pf04109	79065	ENSG00000198925.10	ATG9A	2			Macroautophagy	2	0	0.918	0.558	1.353	1.441	1.38	1	0.98449	1	1	1	1100.6	668.3	1728.4	1622.2	1726.7	1653.5	1198.6	68.97	68.74	84.94	52.65	50.92	110.91	97.24
Master Protein	O14965	Aurora kinase A [OS=Homo sapiens]	0	84.107	35	12	38	11	403	45.8	9.39	103.83	12	cell division;cell growth;cell organization and biogenesis;metabolic process;regulation of biological process;response to stimulus	cytoplasm;cytoskeleton;cytosol;nucleus	catalytic activity;nucleotide binding;protein binding	Pf00069, Pf01636, Pf07714, Pf14531	6790		AURKA	20	Gastric Cancer Network 1; EGF/EGFR Signaling Pathway	Oocyte meiosis	FBXL7 down-regulates AURKA during mitotic entry and in early mitosis; Interaction between PHLDA1 and AURKA; Regulation of PLK1 Activity at G2/M Transition; AURKA Activation by TPX2; TP53 Regulates Transcription of Genes Involved in G2 Cell Cycle Arrest; SUMOylation of DNA replication proteins; APC/C:Cdh1 mediated degradation of Cdc20 and other APC/C:Cdh1 targeted proteins in late mitosis/early G1; Regulation of TP53 Activity through Phosphorylation	27	1	1.186	1.079	1.501	1.346	1.514	1	1	1	1	0.317234	769.5	700.4	578.7	973.7	873.6	982.2	648.9	17.7	24.45	43.17	23.44	24.86	26.48	53.46
Master Protein	Q6DD88	Atlastin-3 [OS=Homo sapiens]	0	84.073	25	10	36	9	541	60.5	5.66	125.67	10	cell organization and biogenesis;regulation of biological process;transport	endoplasmic reticulum;membrane	catalytic activity;nucleotide binding;protein binding	Pf02263	25923	ENSG00000184743.12	ATL3	11				0	1	0.217	0.245	0.469	0.308	1.027	0.0750071	0.0301439	1	0.350398	1	214.1	241.5	2905.7	461.8	303.6	1011.5	985.1	59.1	59.8	38.25	53.86	43.03	99.44	94.64
Master Protein	Q96BY7	autophagy-related protein 2 homolog B [OS=Homo sapiens]	0	83.962	10	17	40	17	2078	232.6	5.76	80.54	17	cell organization and biogenesis;metabolic process	membrane		Pf09333, Pf12624	55102	ENSG00000066739.11	ATG2B	14				0	0	1.675	1.092	0.709	0.665	1.176	1	1	1	1	1	760.9	496.2	589.7	322.2	301.9	534.3	454.3	95.99	96.29	25.8	140.66	129.73	96.22	135.24
Master Protein	P62633-1	Cellular nucleic acid-binding protein [OS=Homo sapiens]	0	83.946	44	7	49	1	177	19.5	7.71	154.13	7	metabolic process;regulation of biological process	cytoplasm;cytosol;endoplasmic reticulum;nucleus	DNA binding;metal ion binding;protein binding;RNA binding	Pf00098	7555	ENSG00000169714.16	CNBP	3				0	10	1.592	2.368	1.308	1.373	2.4	0.410677	0.0124173	1	1	0.0731985	2445.7	3639.1	1502.4	2009.6	2110.3	3687.5	1536.5	16.72	10.62	72.03	11.85	33.57	45.33	61.63
Master Protein	P28066-1	Proteasome subunit alpha type-5 [OS=Homo sapiens]	0	83.891	35	7	62	7	241	26.4	4.79	188.06	7	metabolic process;regulation of biological process;response to stimulus;transport	cytoplasm;cytosol;extracellular;nucleus;organelle lumen;proteasome	catalytic activity;nucleotide binding;protein binding	Pf00227, Pf10584	5686	ENSG00000143106.12	PSMA5	1	Proteasome Degradation	Proteasome	Regulation of RAS by GAPs; CDT1 association with the CDC6:ORC:origin complex; Downstream TCR signaling; UCH proteinases; NIK-->noncanonical NF-kB signaling; Hh mutants that don't undergo autocatalytic processing are degraded by ERAD; SCF-beta-TrCP mediated degradation of Emi1; Neutrophil degranulation; Cross-presentation of soluble exogenous antigens (endosomes); Separation of Sister Chromatids; Vpu mediated degradation of CD4; Hedgehog ligand biogenesis; Regulation of RUNX2 expression and activity; Ub-specific processing proteases; Ubiquitin Mediated Degradation of Phosphorylated Cdc25A; ER-Phagosome pathway; APC/C:Cdh1 mediated degradation of Cdc20 and other APC/C:Cdh1 targeted proteins in late mitosis/early G1; ABC-family proteins mediated transport; Regulation of activated PAK-2p34 by proteasome mediated degradation; CDK-mediated phosphorylation and removal of Cdc6; FCERI mediated NF-kB activation; Neddylation; Autodegradation of the E3 ubiquitin ligase COP1; G2/M Checkpoints; Regulation of RUNX3 expression and activity; Cdc20:Phospho-APC/C mediated degradation of Cyclin A; Regulation of expression of SLITs and ROBOs; Removal of licensing factors from origins; FBXL7 down-regulates AURKA during mitotic entry and in early mitosis; Regulation of PTEN stability and activity; Regulation of DNA replication; Oxygen-dependent proline hydroxylation of Hypoxia-inducible Factor Alpha; Vif-mediated degradation of APOBEC3G; Antigen processing: Ubiquitination & Proteasome degradation; GLI3 is processed to GLI3R by the proteasome; SCF(Skp2)-mediated degradation of p27/p21; APC/C:Cdc20 mediated degradation of Securin; Interleukin-1 family signaling; AUF1 (hnRNP D0) binds and destabilizes mRNA; Degradation of GLI1 by the proteasome; Degradation of GLI2 by the proteasome; The role of GTSE1 in G2/M progression after G2 checkpoint; Regulation of ornithine decarboxylase (ODC); Interleukin-20 family signaling; Hedgehog 'on' state; Ubiquitin-dependent degradation of Cyclin D1; Degradation of DVL; RUNX1 regulates transcription of genes involved in differentiation of HSCs; Degradation of AXIN; Autodegradation of Cdh1 by Cdh1:APC/C; Asymmetric localization of PCP proteins; Orc1 removal from chromatin; M/G1 Transition; Activation of NF-kappaB in B cells; Degradation of beta-catenin by the destruction complex; MAPK6/MAPK4 signaling; Dectin-1 mediated noncanonical NF-kB signaling; Defective CFTR causes cystic fibrosis	151	0	0.544	0.262	1.079	0.568	0.626	0.297871	0.000892926	1	0.309964	0.366654	1872.9	903.1	2140.9	3712.6	1955.2	2155.6	3441.2	44.98	61.91	78.9	49.39	53.65	61.73	54.84
Master Protein	Q9H857-2	Isoform 2 of 5'-nucleotidase domain-containing protein 2 [OS=Homo sapiens]	0	83.81	30	12	42	12	557	64.1	7.74	133.73	12	metabolic process		catalytic activity;metal ion binding	Pf05761	64943	ENSG00000168268.10	NT5DC2	3				0	0	2.507	1.482	2.443	1.79	0.702	0.117378	1	1	1	1	2054.7	1214.2	1085.1	2002.5	1467.3	575.1	819.5	26.83	29.4	38.29	60.76	70.97	87.87	63.3
Master Protein	Q9BUI4	DNA-directed RNA polymerase III subunit RPC3 [OS=Homo sapiens]	0	83.797	30	11	28	11	534	60.6	7.31	110.32	11	defense response;metabolic process;regulation of biological process;response to stimulus	cytosol;nucleus	catalytic activity;DNA binding;protein binding	Pf04929, Pf05645, Pf08221	10623	ENSG00000186141.8	POLR3C; LOC101060460	1		Pyrimidine metabolism; Cytosolic DNA-sensing pathway; Metabolic pathways; Purine metabolism; RNA polymerase; Epstein-Barr virus infection	RNA Polymerase III Abortive And Retractive Initiation; RNA Polymerase III Transcription Termination; RNA Polymerase III Transcription Initiation From Type 1 Promoter; RNA Polymerase III Transcription Initiation From Type 3 Promoter; Cytosolic sensors of pathogen-associated DNA ; RNA Polymerase III Chain Elongation; RNA Polymerase III Transcription Initiation From Type 2 Promoter	18	0	2.585	1.779	0.964	0.827	1.016	0.555689	0.952933	1	1	1	2070.7	1425.3	1110.7	772.1	662.7	814.1	801.1	58.09	65.01	12.78	115.08	105.61	84.95	97.51
Master Protein	Q14676	Mediator of DNA damage checkpoint protein 1 [OS=Homo sapiens]	0	83.71	9	15	21	15	2089	226.5	5.47	67.54	15	metabolic process;regulation of biological process;response to stimulus	chromosome;nucleus	protein binding	Pf00498, Pf05109, Pf05539	9656	ENSG00000228575.9; ENSG00000137337.14; ENSG00000225589.9; ENSG00000224587.9; ENSG00000234012.9; ENSG00000237095.9	MDC1	6; CHR_HSCHR6_MHC_MANN_CTG1; CHR_HSCHR6_MHC_DBB_CTG1; CHR_HSCHR6_MHC_COX_CTG1; CHR_HSCHR6_MHC_APD_CTG1; CHR_HSCHR6_MHC_MCF_CTG1	ATM Signaling Network in Development and Disease		G2/M DNA damage checkpoint; TP53 Regulates Transcription of DNA Repair Genes; Recruitment and ATM-mediated phosphorylation of repair and signaling proteins at DNA double strand breaks; Processing of DNA double-strand break ends; Nonhomologous End-Joining (NHEJ); SUMOylation of DNA damage response and repair proteins	23	0	2.136	2.005	0.513	0.994	2.053	0.370623	0.431697	1	1	0.967005	1963	1842.7	1189.2	471.6	913.4	1886.3	918.9	35.66	16.59	31.52	119.27	69.58	60.28	74.62
Master Protein	P07948-1	Tyrosine-protein kinase Lyn [OS=Homo sapiens]	0	83.468	29	13	54	10	512	58.5	7.11	119.75	13	cell communication;cell differentiation;cell organization and biogenesis;cellular component movement;coagulation;defense response;metabolic process;regulation of biological process;response to stimulus;transport	cytoplasm;cytosol;Golgi;membrane;nucleus;vacuole	catalytic activity;nucleotide binding;protein binding;signal transducer activity	Pf00017, Pf00018, Pf00069, Pf07653, Pf07714, Pf14604	4067	ENSG00000254087.7	LYN	8	IL-5 Signaling Pathway; RANKL/RANK (Receptor activator of NFKB (ligand)) Signaling Pathway; B Cell Receptor Signaling Pathway; IL-3 Signaling Pathway; Kit receptor signaling pathway; Chemokine signaling pathway; Microglia Pathogen Phagocytosis Pathway	Fc epsilon RI signaling pathway; Epstein-Barr virus infection; Chemokine signaling pathway; NF-kappa B signaling pathway; Fc gamma R-mediated phagocytosis; Long-term depression; B cell receptor signaling pathway; Platelet activation; Viral carcinogenesis; Epithelial cell signaling in Helicobacter pylori infection	FCERI mediated Ca+2 mobilization; PECAM1 interactions; Dectin-2 family; Cyclin D associated events in G1; CTLA4 inhibitory signaling; FCERI mediated MAPK activation; FCERI mediated NF-kB activation; Platelet Adhesion to exposed collagen; CD209 (DC-SIGN) signaling; EPH-ephrin mediated repulsion of cells; CD22 mediated BCR regulation; EPHA-mediated growth cone collapse; EPHB-mediated forward signaling; Regulation of signaling by CBL; GPVI-mediated activation cascade; CD28 co-stimulation; FCGR activation; Regulation of KIT signaling; Antigen activates B Cell Receptor (BCR) leading to generation of second messengers; Role of LAT2/NTAL/LAB on calcium mobilization; Growth hormone receptor signaling	62	0	1.586	1.098	2.882	1.27	0.438	1	1	0.831023	1	1	2994.7	2073.2	1083.3	5439.8	2396.9	827.7	1887.7	11.31	23.63	56.29	28.92	10.74	67.3	113.01
Master Protein	Q99496	E3 ubiquitin-protein ligase RING2 [OS=Homo sapiens]	0	83.424	26	8	42	7	336	37.6	6.84	145.74	8	cell death;cell organization and biogenesis;metabolic process;regulation of biological process;response to stimulus	chromosome;cytosol;endosome;membrane;nucleus	catalytic activity;metal ion binding;nucleotide binding;protein binding	Pf00097, Pf11789, Pf13639, Pf13920, Pf13923, Pf14570, Pf14634, Pf14835, Pf15227	6045	ENSG00000121481.10	RNF2	1			RUNX1 interacts with co-factors whose precise effect on RUNX1 targets is not known; SUMOylation of chromatin organization proteins; Regulation of PTEN gene transcription; Transcriptional Regulation by E2F6; SUMOylation of DNA damage response and repair proteins; Oxidative Stress Induced Senescence; SUMOylation of RNA binding proteins	22	2	1.114	0.908	1.458	1.51	1.889	1	1	1	0.665125	0.0328913	1737.8	1415.7	1613.1	2274.1	2354.1	2945.8	1559.5	14.54	25.84	18.96	35.91	43.7	36.61	54.54
Master Protein	P10155-1	60 kDa SS-A/Ro ribonucleoprotein [OS=Homo sapiens]	0	83.418	26	14	43	14	538	60.6	8.03	107.46	14	cell organization and biogenesis;metabolic process;regulation of biological process;response to stimulus	cytoplasm;cytosol;nucleus	metal ion binding;RNA binding	Pf05731, Pf09967, Pf13519	6738	ENSG00000116747.12	TROVE2	1		Systemic lupus erythematosus		1	0	1.256	0.953	1.502	1.206	0.995	1	1	1	1	1	2273.7	1724.2	3406.1	2719.4	2182.9	1800.2	1810	34.36	19.93	57.98	21.84	37.34	71.32	87.39
Master Protein	O60333	Kinesin-like protein KIF1B [OS=Homo sapiens]	0	83.283	8	14	47	1	1816	204.3	5.6	126.31	14	cell communication;cell death;cellular component movement;regulation of biological process;response to stimulus;transport	cytoplasm;cytoskeleton;membrane;mitochondrion	catalytic activity;motor activity;nucleotide binding;protein binding	Pf00169, Pf00225, Pf00498, Pf12423, Pf12473	23095	ENSG00000054523.17	KIF1B	1			COPI-dependent Golgi-to-ER retrograde traffic; Kinesins	8	1	1.457	1.034	1.251	1.06	0.704	1	1	1	1	1	337	239.2		289.2	245	162.8	231.2	7.57	13.41		20.66	26.36	43.77	103.88
Master Protein	P10589	coup transcription factor 1 [OS=Homo sapiens]	0	83.23	29	10	77	3	423	46.1	8.25	217.17	10	metabolic process;regulation of biological process;response to stimulus	nucleus	DNA binding;metal ion binding;protein binding;receptor activity;signal transducer activity	Pf00104, Pf00105	7025	ENSG00000175745.11	NR2F1	5	Nuclear Receptors; Adipogenesis		Nuclear Receptor transcription pathway	6	0	1.51	1.578	0.747	2.381	0.791	1	1	1	1	1	219.6	229.5	127.5	108.6	346.3	115	145.4	5.29	14.6	90.52	56.78	24.11	111.95	104.17
Master Protein	O14818-1	Proteasome subunit alpha type-7 [OS=Homo sapiens]	0	83.216	46	10	48	10	248	27.9	8.46	151.16	10	metabolic process;regulation of biological process;response to stimulus;transport	cytoplasm;cytosol;nucleus;proteasome	catalytic activity;nucleotide binding;protein binding	Pf00227, Pf10584	5688	ENSG00000101182.14	PSMA7	20	Proteasome Degradation	Proteasome	Regulation of RAS by GAPs; CDT1 association with the CDC6:ORC:origin complex; Downstream TCR signaling; UCH proteinases; NIK-->noncanonical NF-kB signaling; Hh mutants that don't undergo autocatalytic processing are degraded by ERAD; SCF-beta-TrCP mediated degradation of Emi1; Cross-presentation of soluble exogenous antigens (endosomes); Separation of Sister Chromatids; Vpu mediated degradation of CD4; Hedgehog ligand biogenesis; Regulation of RUNX2 expression and activity; Ub-specific processing proteases; Ubiquitin Mediated Degradation of Phosphorylated Cdc25A; ER-Phagosome pathway; APC/C:Cdh1 mediated degradation of Cdc20 and other APC/C:Cdh1 targeted proteins in late mitosis/early G1; ABC-family proteins mediated transport; Regulation of activated PAK-2p34 by proteasome mediated degradation; CDK-mediated phosphorylation and removal of Cdc6; FCERI mediated NF-kB activation; Neddylation; Autodegradation of the E3 ubiquitin ligase COP1; G2/M Checkpoints; Regulation of RUNX3 expression and activity; Cdc20:Phospho-APC/C mediated degradation of Cyclin A; Regulation of expression of SLITs and ROBOs; Removal of licensing factors from origins; FBXL7 down-regulates AURKA during mitotic entry and in early mitosis; Regulation of PTEN stability and activity; Regulation of DNA replication; Oxygen-dependent proline hydroxylation of Hypoxia-inducible Factor Alpha; Vif-mediated degradation of APOBEC3G; Antigen processing: Ubiquitination & Proteasome degradation; GLI3 is processed to GLI3R by the proteasome; SCF(Skp2)-mediated degradation of p27/p21; APC/C:Cdc20 mediated degradation of Securin; Interleukin-1 family signaling; AUF1 (hnRNP D0) binds and destabilizes mRNA; Degradation of GLI1 by the proteasome; Degradation of GLI2 by the proteasome; The role of GTSE1 in G2/M progression after G2 checkpoint; Regulation of ornithine decarboxylase (ODC); Interleukin-20 family signaling; Hedgehog 'on' state; Ubiquitin-dependent degradation of Cyclin D1; Degradation of DVL; RUNX1 regulates transcription of genes involved in differentiation of HSCs; Degradation of AXIN; Autodegradation of Cdh1 by Cdh1:APC/C; Asymmetric localization of PCP proteins; Orc1 removal from chromatin; M/G1 Transition; Activation of NF-kappaB in B cells; Degradation of beta-catenin by the destruction complex; MAPK6/MAPK4 signaling; Dectin-1 mediated noncanonical NF-kB signaling; Defective CFTR causes cystic fibrosis	150	0	0.314	0.204	0.401	0.209	0.522	0.000311817	1.0522e-06	0.0181252	3.86965e-07	0.000363053	2742.6	1783.4	5411.9	3503.3	1827.3	4562.1	8736	18.41	12.49	106.6	16.25	8.23	65.15	72.44
Master Protein	P09661	U2 small nuclear ribonucleoprotein A' [OS=Homo sapiens]	0	83.178	46	9	38	9	255	28.4	8.62	129.4	9	metabolic process;regulation of biological process;response to stimulus	nucleus;spliceosomal complex	protein binding;RNA binding	Pf12799, Pf13855, Pf14580	6627	ENSG00000131876.16	SNRPA1	15	mRNA Processing	Spliceosome	Gene and protein expression by JAK-STAT signaling after Interleukin-12 stimulation; Interleukin-12 family signaling; mRNA Splicing - Major Pathway	11	0	1.662	0.799	1.383	0.756	0.497	1	1	1	1	0.634367	2920	1403	931.9	2429.4	1328.4	873.8	1756.4	38.35	15.19	42.42	70.52	34.62	45.65	125.59
Master Protein	Q96RT1	Erbin [OS=Homo sapiens]	0	83.156	17	18	32	18	1412	158.2	5.5	84.28	18	cell growth;cell organization and biogenesis;regulation of biological process;response to stimulus;transport	cytoplasm;membrane;nucleus	protein binding;structural molecule activity	Pf00595, Pf12799, Pf13180, Pf13855	55914	ENSG00000112851.14	ERBB2IP; ERBIN	5	Nucleotide-binding Oligomerization Domain (NOD) pathway; NLR Proteins; Pathways Affected in Adenoid Cystic Carcinoma	NOD-like receptor signaling pathway	Downregulation of ERBB2 signaling	8	0	4.752	2.728	3.798	2.341	0.61	0.00398182	0.206615	1	1	1	3569.5	2049	693.6	2852.9	1758.6	458.1	751.2	14.31	17.57	29.45	80.2	73.66	73.93	73.52
Master Protein	Q9BTV4	Transmembrane protein 43 [OS=Homo sapiens]	0	83.109	32	9	46	9	400	44.8	8.13	164.75	9	cell organization and biogenesis	endoplasmic reticulum;Golgi;membrane;nucleus;organelle lumen	protein binding	Pf07787	79188	ENSG00000170876.7	TMEM43	3				0	0	0.289	0.237	0.12	0.13	0.637	1	1	1	1	1	803.7	659.8	8101.1	333.6	361.6	1772	2781.3	12.1	8.82	49.93	53.96	56.17	136.82	115.08
Master Protein	Q96KM6	zinc finger protein 512B [OS=Homo sapiens]	0	82.985	21	16	36	16	892	97.2	9.83	91.36	16	metabolic process;regulation of biological process	nucleus	DNA binding;metal ion binding;protein binding		57473	ENSG00000196700.8	ZNF512B	20				0	0	1.666	2.474	1.728	2.407	3.798	0.555404	0.0419794	0.310631	0.0145631	4.96633e-06	1876.2	2786.2	1046.3	1945.7	2710.9	4276.9	1126.1	8.49	10.98	48.64	11.83	7.73	33.1	41.22
Master Protein	Q2NL82	Pre-rRNA-processing protein TSR1 homolog [OS=Homo sapiens]	0	82.933	23	17	35	17	804	91.8	7.42	89.54	17	cell organization and biogenesis;metabolic process	cytosol;nucleus	catalytic activity;nucleotide binding;RNA binding	Pf04950, Pf08142	55720	ENSG00000167721.10	TSR1	17			Major pathway of rRNA processing in the nucleolus and cytosol	4	0	0.965	0.795	1.986	1.648	0.125	1	1	1	1	1	2248	1850.6		4626.2	3838.2	291.8	2329.1	87.15	96.09		73.16	76.62	1.6	85.95
Master Protein	P30101	Protein disulfide-isomerase A3 [OS=Homo sapiens]	0	82.802	26	11	38	11	505	56.7	6.35	93.21	11	cellular homeostasis;metabolic process;regulation of biological process;response to stimulus;transport	cell surface;endoplasmic reticulum;membrane;nucleus;organelle lumen	catalytic activity;protein binding;RNA binding	Pf00085, Pf13098, Pf13848, Pf13899, Pf13905	2923	ENSG00000167004.12	PDIA3	15		Protein processing in endoplasmic reticulum; Antigen processing and presentation	ER-Phagosome pathway; Calnexin/calreticulin cycle; Antigen Presentation: Folding, assembly and peptide loading of class I MHC	13	0	0.229	0.235	0.173	0.196	0.38	1	1	0.495769	0.134827	1	770.5	791.6	5673.7	582.5	658	1276.9	3363.4	28.84	44.65	36.7	134.47	70.75	88.3	132.78
Master Protein	Q8WWK9-1	Cytoskeleton-associated protein 2 [OS=Homo sapiens]	0	82.714	20	14	39	14	683	76.9	9.41	90.69	14	cell death;regulation of biological process	cytoplasm;cytoskeleton;cytosol		Pf08542, Pf15297	26586	ENSG00000136108.14	CKAP2	13				0	0	1.167	0.997	1.762	1.395	2.036	1	1	1	1	0.780617	1946	1662.9	2661.9	2939.2	2326.8	3394.6	1667.6	38.65	35.04	74.93	40.96	53.45	43.47	118.32
Master Protein	Q9UL15-1	BAG family molecular chaperone regulator 5 [OS=Homo sapiens]	0	82.553	30	9	45	9	447	51.2	6.05	144.7	9	cell death;cell organization and biogenesis;metabolic process;regulation of biological process	cytosol;membrane;mitochondrion;nucleus	enzyme regulator activity;nucleotide binding;protein binding	Pf02179	9529	ENSG00000166170.9	BAG5	14			Regulation of HSF1-mediated heat shock response	4	0	4.13	2.158	2.659	2.254	1.565	7.08093e-06	0.0189507	0.00088466	0.0133662	1	1644.1	859.2	172.4	1058.5	897.5	622.9	398.1	18.68	14.59	13.22	18.84	18.24	62.46	75.14
Master Protein	Q9H845	Acyl-CoA dehydrogenase family member 9, mitochondrial [OS=Homo sapiens]	0	82.245	26	14	38	14	621	68.7	7.96	113.97	14	cell organization and biogenesis;metabolic process	membrane;mitochondrion;nucleus	catalytic activity;nucleotide binding;protein binding	Pf00441, Pf02770, Pf02771, Pf08028	28976	ENSG00000177646.18	ACAD9	3			Complex I biogenesis	5	0	0.543	0.394	0.435	0.455	0.584	1	0.434848	0.87086	0.687311	1	646.6	469.1	2528.7	517.2	541.5	694.5	1189.8	22.89	23.76	58.49	40.03	48.45	76.66	96.56
Master Protein	Q8WY36	HMG box transcription factor BBX [OS=Homo sapiens]	0	82.243	25	16	31	16	941	105.1	8.79	85.99	16	metabolic process;regulation of biological process	cytosol;nucleus	DNA binding	Pf00505, Pf09011, Pf09667	56987	ENSG00000114439.18	BBX	3				0	0	0.752	0.694	0.28	0.309	2.229	1	1	1	1	1	781.4	721.7	893.8	290.9	321.5	2316.7	1039.4	82.77	97.38	30.57	126.62	146.64	72.43	59.68
Master Protein	Q99720	sigma non-opioid intracellular receptor 1 [OS=Homo sapiens]	0	82.126	37	7	114	7	223	25.1	5.96	315.64	7	cell organization and biogenesis;regulation of biological process;response to stimulus;transport	endoplasmic reticulum;membrane;nucleus	protein binding;receptor activity;signal transducer activity	Pf04622	10280	ENSG00000147955.16	SIGMAR1	9				0	0	0.284	0.241	0.059	0.069	0.593	1	1	0.637107	0.638076	1	831.1	704.4	11783.3	171.2	201.7	1733	2922.6	15.27	11.47	44.32	88.01	77.09	125.72	87.22
Master Protein	Q9BWM7	Sideroflexin-3 [OS=Homo sapiens]	0	81.972	37	8	58	6	321	35.5	9.1	191.76	8	transport	membrane;mitochondrion	transporter activity	Pf03820	81855	ENSG00000107819.13	SFXN3	10				0	0	1.94	5.806	1.286	1.975	0.87	0.21355	4.60767e-05	1	0.752155	1	858.2	2568.1		568.7	873.8	384.7	442.4	32.55	68.06		63.95	45.81	65.28	61.46
Master Protein	P78318	Immunoglobulin-binding protein 1 [OS=Homo sapiens]	0	81.942	43	12	30	12	339	39.2	5.38	83.11	12	regulation of biological process;response to stimulus	cytoplasm;cytosol	enzyme regulator activity;protein binding	Pf04177	3476	ENSG00000089289.15	IGBP1	X				0	0	3.352	1.42	1.313	1.117	1.061	0.991136	1	1	1	1	1346.2	570.2	607.1	527.4	448.6	426	401.6	63.8	74.09	100.75	80.64	72.34	102.73	95.12
Master Protein	P60866	40S ribosomal protein S20 [OS=Homo sapiens]	0	81.916	55	6	1515	6	119	13.4	9.94	4292.18	6	cell organization and biogenesis;metabolic process;transport	cytoplasm;cytosol;membrane;ribosome	protein binding;RNA binding;structural molecule activity	Pf00338	6224	ENSG00000008988.9	RPS20	8	Cytoplasmic Ribosomal Proteins	Ribosome	Peptide chain elongation; Eukaryotic Translation Termination; Viral mRNA Translation; Formation of the ternary complex, and subsequently, the 43S complex; L13a-mediated translational silencing of Ceruloplasmin expression; Selenocysteine synthesis; Nonsense Mediated Decay (NMD) independent of the Exon Junction Complex (EJC); Nonsense Mediated Decay (NMD) enhanced by the Exon Junction Complex (EJC); GTP hydrolysis and joining of the 60S ribosomal subunit; Ribosomal scanning and start codon recognition; Major pathway of rRNA processing in the nucleolus and cytosol; Regulation of expression of SLITs and ROBOs; Translation initiation complex formation; Formation of a pool of free 40S subunits; SRP-dependent cotranslational protein targeting to membrane	38	0	2.004	3.23	1.509	2.973	2.47	0.0140378	1.53173e-06	0.436247	6.96946e-07	0.000226649	17553.9	28296.9	8128.5	13221	26043	21636.5	8759.3	12.12	11.05	31.99	22.28	7.26	26.01	89.59
Master Protein	P54577	Tyrosine--tRNA ligase, cytoplasmic [OS=Homo sapiens]	0	81.841	30	16	31	16	528	59.1	7.05	75.3	16	cell death;metabolic process;regulation of biological process;response to stimulus	cytoplasm;cytosol	catalytic activity;nucleotide binding;protein binding;RNA binding;signal transducer activity	Pf00579, Pf01588	8565	ENSG00000134684.10	YARS	1		Aminoacyl-tRNA biosynthesis	Cytosolic tRNA aminoacylation	5	0	0.835	0.49	0.487	0.457	0.584	1	0.400999	0.875715	0.283517	1	1897.8	1114.5	1878.3	1106.7	1038.1	1328.5	2273.4	27.09	18.9	68.92	41.25	21.93	62.38	98.57
Master Protein	Q15738	sterol-4-alpha-carboxylate 3-dehydrogenase, decarboxylating [OS=Homo sapiens]	0	81.837	38	13	41	13	373	41.9	8.06	98.22	13	metabolic process;regulation of biological process;response to stimulus	endoplasmic reticulum;membrane	catalytic activity	Pf00106, Pf01073, Pf01370, Pf02719, Pf04321, Pf05368, Pf07993, Pf13460	50814	ENSG00000147383.10	NSDHL	X	Cholesterol Biosynthesis	Steroid biosynthesis; Metabolic pathways	Cholesterol biosynthesis	7	0	1.004	1.013	0.723	0.551	0.625	1	1	1	1	1	2073.1	2091.8	2285.3	1493.3	1136.6	1289.5	2064.5	50.33	58.81	35.28	54.1	69.55	48.31	56.27
Master Protein	Q96D53-1	Atypical kinase COQ8B, mitochondrial [OS=Homo sapiens]	0	81.74	27	13	36	13	544	60	7.23	111.93	13	metabolic process	cytoplasm;cytosol;membrane;mitochondrion	catalytic activity;nucleotide binding	Pf03109	79934	ENSG00000123815.11	ADCK4; COQ8B	19				0	0	1.528	1.104	1.111	1.23	1.739	1	1	1	1	1	681.9	492.5	1425.7	495.9	548.5	776.1	446.1	45.79	34.54	26.31	17.52	38	67.86	78.56
Master Protein	O75110	Probable phospholipid-transporting ATPase IIA [OS=Homo sapiens]	0	81.739	18	18	45	15	1047	118.5	7.77	92.47	18	cell organization and biogenesis;transport	endosome;Golgi;membrane	catalytic activity;metal ion binding;nucleotide binding;transporter activity	Pf00122, Pf00702, Pf01757, Pf13246	10079	ENSG00000054793.13	ATP9A	20			Ion transport by P-type ATPases	3	4	1.472	1.677	0.404	1.474	1.289	1	1	1	1	1	1252.5	1427.4	2834.6	343.5	1254	1097	851	26.74	26.78	70.01	98.27	97.43	148.49	171.93
Master Protein	Q6P5R6	60S ribosomal protein L22-like 1 [OS=Homo sapiens]	0	81.694	64	6	61	5	122	14.6	9.38	249.14	6	metabolic process	ribosome	RNA binding;structural molecule activity	Pf01776	200916	ENSG00000163584.17	RPL22L1	3		Ribosome	Peptide chain elongation; Eukaryotic Translation Termination; Viral mRNA Translation; L13a-mediated translational silencing of Ceruloplasmin expression; Nonsense Mediated Decay (NMD) independent of the Exon Junction Complex (EJC); Selenocysteine synthesis; Nonsense Mediated Decay (NMD) enhanced by the Exon Junction Complex (EJC); GTP hydrolysis and joining of the 60S ribosomal subunit; Major pathway of rRNA processing in the nucleolus and cytosol; Regulation of expression of SLITs and ROBOs; Formation of a pool of free 40S subunits; SRP-dependent cotranslational protein targeting to membrane	33	1	0.864	1.697	0.51	0.966	1.266	1	0.37905	1	1	1	1566.6	3076.2	2496.3	925.3	1751.1	2295.8	1813	38.72	16.08	14.92	75.41	43.01	64.24	72.91
