## Supplementary material for "Comparative host interactomes of the SARS-CoV-2 nonstructural protein 3 and human coronavirus homologs": Dataset S1 (part 2 of 3)

### Sheet: 1-protein-ID-quant (continued)
																											Abundance Ratio					Abundance Ratio Adj. P-Value					Abundances (Grouped)							Abundances (Grouped) CV [%]
Master Protein	Q99729-3	Isoform 3 of Heterogeneous nuclear ribonucleoprotein A/B [OS=Homo sapiens]	0	81.386	35	8	31	7	285	30.6	7.91	106.35	8	cell organization and biogenesis;regulation of biological process	cytoplasm;nucleus	DNA binding;protein binding;RNA binding	Pf00076, Pf08143, Pf13893, Pf14259	3182	ENSG00000197451.11	HNRNPAB	5	Preimplantation Embryo; mRNA Processing			2	0	1.119	0.539	0.901	0.784	0.238	1	1	1	1	0.333228	2797.6	1348.4	801.3	2252.9	1961.3	594.5	2500.6	59.35	84.9	17.11	42.12	56.63	29.54	49.91
Master Protein	Q99613	Eukaryotic translation initiation factor 3 subunit C [OS=Homo sapiens]	0	81.272	21	20	46	20	913	105.3	5.68	105.55	20	cell organization and biogenesis;metabolic process;regulation of biological process	cytoplasm;cytosol	protein binding;RNA binding	Pf01399, Pf05470	8663	ENSG00000184110.14	EIF3C	16	Translation Factors	RNA transport	Formation of the ternary complex, and subsequently, the 43S complex; L13a-mediated translational silencing of Ceruloplasmin expression; Translation initiation complex formation; GTP hydrolysis and joining of the 60S ribosomal subunit; Formation of a pool of free 40S subunits; Ribosomal scanning and start codon recognition	13	0	0.686	0.34	0.529	0.33	0.364	1	0.0152957	0.725864	0.00385843	0.00196014	2790.4	1381.5	3169.3	2150	1341.9	1482.3	4066.7	41.38	19.85	55.97	62.31	21.65	50.91	62.27
Master Protein	Q8IX01-1	SURP and G-patch domain-containing protein 2 [OS=Homo sapiens]	0	81.141	18	13	34	13	1082	120.1	7.28	79.37	13	metabolic process	nucleus	RNA binding	Pf01585, Pf01805, Pf12656	10147	ENSG00000064607.16	SUGP2	19	mRNA Processing			1	0	2.2	1.56	1.466	1.665	0.697	0.0934464	0.925803	0.716461	1	1	1278	906.4	364.4	851.8	967.2	404.9	580.9	28.14	22.93	41.52	68.35	57.95	60.09	80.55
Master Protein	Q14119	Vascular endothelial zinc finger 1 [OS=Homo sapiens]	0	81.136	20	8	70	6	521	56.9	9.52	216.09	8	defense response;metabolic process;regulation of biological process;response to stimulus	nucleus	DNA binding;metal ion binding;protein binding	Pf13465	7716	ENSG00000136451.8	VEZF1	17				0	1	1.964	5.271	3.127	7.012	5.545	0.416624	0.00014348	1	1.22679e-05	2.32569e-05	994.1	2667.4	515.4	1582.7	3548.5	2805.9	506.1	63.84	47.27	82.85	56.55	42.78	57.07	44.13
Master Protein	Q9H869-9	Isoform 9 of YY1-associated protein 1 [OS=Homo sapiens]	0	81.079	23	14	32	6	888	97.7	8.56	88.66	14	cell differentiation;cell proliferation;metabolic process;regulation of biological process	cytoplasm;nucleus	protein binding		55249	ENSG00000163374.19	YY1AP1	1				0	0	0.198	0.086	0.19	0.142	0.472	1	0.569521	1	1	1	40.5	17.5	94.1	38.9	29	96.4	204.3	54.13	26.08	150.2	33.12	16.13	134.1	96.39
Master Protein	Q9BTE7	DCN1-like protein 5 [OS=Homo sapiens]	0	81.077	46	7	19	7	237	27.5	5.58	75.97	7	metabolic process;regulation of biological process		protein binding	Pf03556	84259	ENSG00000137692.11	DCUN1D5	11			Neddylation	3	0	1.86	2.077	1.717	2.217	1.792	0.894273	0.891199	1	0.532819	1	1107.8	1236.7	859.2	1022.2	1319.9	1067.2	595.4	37.42	15.54	89.89	30.42	23.46	50.8	77.95
Master Protein	O96019-1	Actin-like protein 6A [OS=Homo sapiens]	0	80.886	24	9	44	9	429	47.4	5.6	111.34	9	cell organization and biogenesis;metabolic process;regulation of biological process;response to stimulus	membrane;nucleus	DNA binding;protein binding	Pf00022	86	ENSG00000136518.16	ACTL6A	3	Gastric Cancer Network 1		RUNX1 interacts with co-factors whose precise effect on RUNX1 targets is not known; UCH proteinases; DNA Damage Recognition in GG-NER; RMTs methylate histone arginines; HATs acetylate histones	18	0	0.83	0.448	1.089	0.699	0.785	1	0.105599	1	0.680965	1	1778	959.2	3033	2333.1	1497.8	1681.7	2141.9	59.52	44.03	20.74	38.93	49.27	55.09	65.31
Master Protein	Q9Y3L5	ras-related protein Rap-2c [OS=Homo sapiens]	0	80.721	59	9	43	5	183	20.7	4.94	153.53	9	cell organization and biogenesis;regulation of biological process;response to stimulus;transport	cytoplasm;cytosol;endosome;membrane	catalytic activity;nucleotide binding	Pf00009, Pf00071, Pf02421, Pf08477	57826	ENSG00000123728.9	RAP2C	X			Neutrophil degranulation	3	5	1.104	0.942	0.809	0.915	0.771	1	1	1	1	1	2071.2	1766.9		1517.7	1715.8	1446.3	1875.5	40.72	40.33		40.68	47.64	37.41	44.03
Master Protein	Q04323-1	UBX domain-containing protein 1 [OS=Homo sapiens]	0	80.607	37	7	37	7	297	33.3	5.25	93.1	7	metabolic process;regulation of biological process	cytoplasm;cytosol;endoplasmic reticulum;nucleus;proteasome	protein binding	Pf00627, Pf00789	51035	ENSG00000162191.13	UBXN1	11			N-glycan trimming in the ER and Calnexin/Calreticulin cycle	4	0	4.747	1.815	1.356	2.237	1.172	0.0225327	0.768415	1	1	1	3415.2	1305.6	689.9	975.5	1609.5	843.5	719.5	39.84	40.83	18.82	101.81	92.33	94.87	89
Master Protein	O75976	Carboxypeptidase D [OS=Homo sapiens]	0	80.538	11	14	34	14	1380	152.8	6.05	76.13	14	metabolic process	membrane	catalytic activity;metal ion binding	Pf00246, Pf04952, Pf13620, Pf13715	1362	ENSG00000108582.11	CPD	17			Golgi Associated Vesicle Biogenesis	5	0	0.405	0.215	0.569	0.855	1.694	0.740434	0.0636812	1	1	1	388.6	206.8	6096	546.4	821.1	1627.4	960.6	13.88	11.8	43.09	29.54	66.83	65.72	93.68
Master Protein	Q9UH62	Armadillo repeat-containing X-linked protein 3 [OS=Homo sapiens]	0	80.515	35	9	41	9	379	42.5	8.37	103.65	9	regulation of biological process	cytoplasm;membrane;mitochondrion;nucleus	protein binding	Pf04826, Pf09759	51566	ENSG00000102401.19	ARMCX3	X				0	0	1.53	1.163	1.585	2.486	1.057	0.602292	1	1	0.00506478	1	1287.4	978.7	793.2	1333.8	2092.8	889.3	841.7	40.4	28.97	39	37.02	34.26	49.84	42.57
Master Protein	Q9Y266	nuclear migration protein nudC [OS=Homo sapiens]	0	80.489	38	12	36	12	331	38.2	5.38	92.33	12	cell division;cell organization and biogenesis;cell proliferation;development;metabolic process	cytoplasm;cytoskeleton;cytosol;nucleus	protein binding	Pf04969, Pf14050	10726	ENSG00000090273.13	NUDC	1			Amplification of signal from unattached kinetochores via a MAD2 inhibitory signal; Separation of Sister Chromatids; Resolution of Sister Chromatid Cohesion; RHO GTPases Activate Formins; Mitotic Telophase/Cytokinesis	17	0	0.758	0.355	1.008	0.496	0.713	1	1	1	1	1	3257.6	1523.7	3273.5	4330.1	2132.4	3063.2	4297.3	68.47	13.64	120	38.09	48.26	62.14	85.26
Master Protein	Q6NXE6-1	Armadillo repeat-containing protein 6 [OS=Homo sapiens]	0	80.484	22	10	43	10	501	54.1	6.24	135.36	10	cell differentiation	cytosol	protein binding	Pf00514	93436	ENSG00000105676.13	ARMC6	19				0	0	3.745	1.764	2.094	2.093	0.557	0.0456821	1	1	1	1	4245.7	1999.7	1241.6	2374.1	2372.2	631.5	1133.6	23.12	26.32	97.25	70.98	53.89	104.65	99.42
Master Protein	P57088	Transmembrane protein 33 [OS=Homo sapiens]	0	80.452	23	6	149	6	247	28	9.7	445.54	6	cell organization and biogenesis;regulation of biological process;response to stimulus	endoplasmic reticulum;membrane;nucleus	protein binding;structural molecule activity	Pf03661	55161	ENSG00000109133.12	TMEM33	4				0	0	3.603	2.906	1.891	3.748	1.912	0.00641341	0.0532804	0.636544	0.0069208	0.0801953	8471.7	6833.2	25656.9	4447	8811.5	4495.5	2351.2	15.37	9.68	48.51	35.46	49.96	116.57	174.87
Master Protein	Q13765-1	Nascent polypeptide-associated complex subunit alpha [OS=Homo sapiens]	0	80.438	27	4	32	4	215	23.4	4.56	128.72	4	metabolic process;regulation of biological process;transport	cytoplasm;nucleus	DNA binding;protein binding	Pf01849	4666	ENSG00000196531.10	NACA	12				0	0	0.922	0.687	1.412	1.132	0.921	1	0.343652	1	1	1	1921.7	1431.3	1357.3	2943.4	2360.3	1920.3	2084.8	23.41	16.79	86.07	21.68	48.47	27	80.76
Master Protein	P47755	F-actin-capping protein subunit alpha-2 [OS=Homo sapiens]	0	80.393	40	7	49	6	286	32.9	5.85	207.16	7	cell organization and biogenesis;cellular component movement;coagulation;defense response;regulation of biological process;response to stimulus;transport	cytoskeleton;cytosol;extracellular;membrane	protein binding	Pf01267	830	ENSG00000198898.13	CAPZA2	7		Endocytosis	COPI-independent Golgi-to-ER retrograde traffic; Advanced glycosylation endproduct receptor signaling; COPI-mediated anterograde transport; MHC class II antigen presentation; HSP90 chaperone cycle for steroid hormone receptors (SHR); Factors involved in megakaryocyte development and platelet production	22	0	2.072	1.244	1.937	1.006	0.216	0.486012	1	0.737958	1	0.336833	4628.3	2778.9	306.8	4327.6	2248	482.3	2233.9	54.92	52.63	48.2	58.66	25	92.47	165.15
Master Protein	Q9H4L7	SWI/SNF-related matrix-associated actin-dependent regulator of chromatin subfamily A containing DEAD/H box 1 [OS=Homo sapiens]	0	80.313	16	15	45	15	1026	117.3	5.55	102.62	15	cell organization and biogenesis;metabolic process;regulation of biological process;response to stimulus	chromosome;nucleus	catalytic activity;DNA binding;nucleotide binding;protein binding	Pf00176, Pf00270, Pf00271	56916	ENSG00000163104.17	SMARCAD1	4		Signaling pathways regulating pluripotency of stem cells		1	0	3.741	2.18	1.838	2.423	0.949	0.0127282	0.267754	1	1	1	4279.6	2493.3	1181.2	2102.5	2771	1085.9	1143.8	19.22	28.51	28.16	85	76.3	77.24	83.02
Master Protein	P49458	Signal recognition particle 9 kDa protein [OS=Homo sapiens]	0	80.257	72	7	103	7	86	10.1	7.97	258.92	7	cell organization and biogenesis;regulation of biological process;transport	cytoplasm;cytosol	protein binding;RNA binding	Pf05486	6726; 653226	ENSG00000143742.12	SRP9; SRP9P1	1; 10		Protein export	SRP-dependent cotranslational protein targeting to membrane	4	0	1.01	4.086	0.625	2.094	2.496	1	1.24184e-06	1	0.046872	1.82027e-05	2947	11918.5	3435.4	1824.2	6108.9	7279.8	2916.9	34.02	23.06	50.44	29.04	18.57	44.51	67.56	Met-loss [N-Term]
Master Protein	Q96II8-1	Leucine-rich repeat and calponin homology domain-containing protein 3 [OS=Homo sapiens]	0	80.225	15	11	36	10	777	86	6.71	106.73	11	regulation of biological process;response to stimulus	cytosol;extracellular;membrane	protein binding	Pf00307, Pf12799, Pf13855	84859	ENSG00000186001.12	LRCH3	3				0	1	0.883	0.709	1.208	0.379	0.394	1	1	1	0.604129	0.144332	1561.8	1252.9	988.1	2135.8	670.3	696.7	1768.3	55.8	60.98	87.73	56.12	59.17	57.83	75.9
Master Protein	P00492	Hypoxanthine-guanine phosphoribosyltransferase [OS=Homo sapiens]	0	80.217	43	8	49	8	218	24.6	6.68	147.01	8	cell differentiation;cell organization and biogenesis;cell proliferation;metabolic process;regulation of biological process;response to stimulus	cytoplasm;cytosol	catalytic activity;metal ion binding;nucleotide binding;protein binding	Pf00156, Pf15610	3251	ENSG00000165704.14	HPRT1	X	Mesodermal Commitment Pathway; Nucleotide Metabolism	Metabolic pathways; Purine metabolism; Drug metabolism - other enzymes	Purine salvage	9	0	0.764	0.601	0.823	0.674	0.743	0.337396	0.0105265	0.725273	0.259578	0.0624174	2230.7	1753.6	2164.5	2402.8	1968.6	2170	2920.1	15.83	26.66	39.11	14.01	28.89	23.14	68.34
Master Protein	Q96ST3	Paired amphipathic helix protein Sin3a [OS=Homo sapiens]	0	80.128	15	14	32	14	1273	145.1	7.25	90.02	14	cell differentiation;cell organization and biogenesis;cellular homeostasis;metabolic process;regulation of biological process;response to stimulus	chromosome;nucleus	catalytic activity;DNA binding;protein binding;RNA binding	Pf02671, Pf08295	25942	ENSG00000169375.15	SIN3A	15	Androgen receptor signaling pathway; Retinoblastoma (RB) in Cancer; Mecp2 and Associated Rett Syndrome; TGF-beta Signaling Pathway; Hedgehog Signaling Pathway	Huntington's disease; Thyroid hormone signaling pathway; Transcriptional misregulation in cancer	RUNX1 regulates genes involved in megakaryocyte differentiation and platelet function; Regulation of lipid metabolism by Peroxisome proliferator-activated receptor alpha (PPARalpha); NoRC negatively regulates rRNA expression; Factors involved in megakaryocyte development and platelet production	21	0	1.612	1.001	1.271	0.752	0.506	1	1	1	1	1	2085.2	1294.4	999.7	1644.4	972.8	654.6	1293.7	34.18	48.32	56.69	52.71	67.53	66.29	158.47
Master Protein	P22061	protein-L-isoaspartate(D-aspartate) O-methyltransferase [OS=Homo sapiens]	0	80.125	41	8	58	8	227	24.6	7.21	173.99	8	metabolic process	cytoplasm;cytosol	catalytic activity;protein binding	Pf01135, Pf01209, Pf05175, Pf06325, Pf08241, Pf12847, Pf13489, Pf13659, Pf13847	5110		PCMT1	6			Protein repair	2	0	0.71	0.492	1.298	0.96	0.312	1	1	1	1	0.119964	3432.4	2380.8	1126.6	6275.8	4645.5	1507.6	4836.6	63.06	67.7	36.81	49.75	48.2	63.39	92.68
Master Protein	Q9NTJ5	Phosphatidylinositide phosphatase SAC1 [OS=Homo sapiens]	0	80.088	19	10	40	10	587	66.9	7.12	113.15	10	metabolic process	endoplasmic reticulum;Golgi;membrane	catalytic activity;protein binding;receptor activity;signal transducer activity	Pf02383	22908	ENSG00000211456.10	SACM1L	3			Synthesis of PIPs at the Golgi membrane; Synthesis of PIPs at the ER membrane	6	0	1.07	1.236	1.129	1.309	1.254	1	1	1	0.463359	1	1050.7	1213.5	1586.8	1108.4	1285.2	1231.6	982.1	54.55	59.55	47.03	39.75	63.7	17.83	27.22
Master Protein	Q9UHB9	Signal recognition particle subunit SRP68 [OS=Homo sapiens]	0	80.08	27	14	38	14	627	70.7	8.56	98.3	14	cell organization and biogenesis;response to stimulus;transport	cytoplasm;cytosol;endoplasmic reticulum;nucleus;ribosome	protein binding;RNA binding		6730	ENSG00000167881.14	SRP68	17		Protein export	SRP-dependent cotranslational protein targeting to membrane	4	0	1.071	0.906	0.855	0.812	0.823	1	1	1	1	1	2572	2174.9	1298.1	2053.7	1950.4	1976.7	2400.6	11.26	18.18	16.6	35.18	28.64	37.8	50.17
Master Protein	O00139-2	Isoform 2 of Kinesin-like protein KIF2A [OS=Homo sapiens]	0	80.059	26	12	31	12	660	75	6.4	91.63	12	cell differentiation;cell division;cell organization and biogenesis;cellular component movement;transport	cytosol;membrane;nucleus	catalytic activity;motor activity;nucleotide binding;protein binding	Pf00225	3796	ENSG00000068796.16	KIF2A	5				0	0	1.62	2.377	0.424	0.503	1.063	1	0.717445	1	1	1	1347.8	1977.8	875.5	352.4	418.4	884.7	832	91.71	84.1	40.69	125.86	125.8	69.71	84.84
Master Protein	O95140	Mitofusin-2 [OS=Homo sapiens]	0	80.031	24	15	25	14	757	86.3	6.98	77.11	15	cell communication;cell death;cell organization and biogenesis;coagulation;metabolic process;regulation of biological process;response to stimulus;transport	cytoskeleton;cytosol;membrane;mitochondrion	catalytic activity;nucleotide binding;protein binding	Pf00350, Pf01926, Pf04799	9927	ENSG00000116688.16	MFN2	1		NOD-like receptor signaling pathway	Factors involved in megakaryocyte development and platelet production; Pink/Parkin Mediated Mitophagy	5	1	11.2	7.448	6.614	9.828	0.797	0.109407	0.279645	1	1	1	2010.2	1336.8	128.4	1187.2	1764	143.1	179.5	10.65	11.45	23.39	88.15	87.6	159.97	110.14
Master Protein	Q00587-1	Cdc42 effector protein 1 [OS=Homo sapiens]	0	79.85	30	10	48	10	391	40.3	7.15	148.56	10	cell organization and biogenesis;regulation of biological process;response to stimulus	cytoplasm;cytoskeleton;membrane	enzyme regulator activity;protein binding	Pf00786	11135	ENSG00000128283.6	CDC42EP1	22				0	0	2.674	1.708	1.946	1.953	1.517	0.00450605	0.735086	0.351082	0.00608697	1	3393.3	2166.7	1236.3	2469.3	2477.6	1925.5	1268.9	15.67	22.21	37.45	38.34	39.02	31.84	96.76
Master Protein	P11802	Cyclin-dependent kinase 4 [OS=Homo sapiens]	0	79.665	29	7	41	6	303	33.7	7.01	108.87	7	cell division;cell organization and biogenesis;development;metabolic process;regulation of biological process;response to stimulus	chromosome;cytoplasm;cytosol;membrane;nucleus	catalytic activity;enzyme regulator activity;nucleotide binding;protein binding	Pf00069, Pf01636, Pf07714	1019	ENSG00000135446.16	CDK4	12	miRNA Regulation of DNA Damage Response; Cell Cycle; Human Thyroid Stimulating Hormone (TSH) signaling pathway; Signaling Pathways in Glioblastoma; Spinal Cord Injury; Retinoblastoma (RB) in Cancer; Bladder Cancer; PPAR Alpha Pathway; Ovarian Infertility Genes; T-Cell antigen Receptor (TCR) pathway during Staphylococcus aureus infection; H19 action Rb-E2F1 signaling and CDK-beta-catenin activity; G1 to S cell cycle control; DNA Damage Response	Viral carcinogenesis; Melanoma; Pathways in cancer; PI3K-Akt signaling pathway; Chronic myeloid leukemia; Bladder cancer; Tight junction; p53 signaling pathway; AGE-RAGE signaling pathway in diabetic complications; Breast cancer; Cell cycle; Pancreatic cancer; Measles; T cell receptor signaling pathway; Endocrine resistance; Small cell lung cancer; HTLV-I infection; Glioma; Non-small cell lung cancer; Hepatitis B	Transcriptional regulation of white adipocyte differentiation; RMTs methylate histone arginines; Ubiquitin-dependent degradation of Cyclin D1; Cyclin D associated events in G1; SCF(Skp2)-mediated degradation of p27/p21; Meiotic recombination; PTK6 Regulates Cell Cycle; Oncogene Induced Senescence; Senescence-Associated Secretory Phenotype (SASP); Transcriptional regulation by RUNX2; Oxidative Stress Induced Senescence	67	0	1.672	1.07	1.255	1.219	0.964	0.389753	1	1	1	1	1278.8	817.9	934.5	960	932.4	737.1	764.7	22.26	15.05	61.64	27.9	27.23	50.95	57.75
Master Protein	O14925	Mitochondrial import inner membrane translocase subunit tim23 [OS=Homo sapiens]	0	79.567	26	4	43	4	209	21.9	8.6	174.16	4	transport	membrane;mitochondrion	protein binding;transporter activity	Pf02466	100287932	ENSG00000265354.3	TIMM23	10			Mitochondrial protein import; Metabolism of proteins	2	0	1.965	1.518	1.578	3.25	1.712	0.252341	0.901677	1	0.00102524	1	3754.3	2899.4	2053.1	3015.3	6209.3	3270.2	1910.4	17.04	8.8	54.66	13.82	9.32	56.06	63.14
Master Protein	P40926	Malate dehydrogenase, mitochondrial [OS=Homo sapiens]	0	79.546	29	9	49	9	338	35.5	8.68	128.27	9	metabolic process	membrane;mitochondrion;nucleus;organelle lumen	catalytic activity;nucleotide binding;protein binding;RNA binding	Pf00056, Pf01073, Pf01118, Pf02866, Pf13460	4191	ENSG00000146701.11	MDH2	7	Amino Acid metabolism; Glycolysis and Gluconeogenesis; TCA Cycle	Metabolic pathways; Citrate cycle (TCA cycle); Cysteine and methionine metabolism; Carbon metabolism; Glyoxylate and dicarboxylate metabolism; Pyruvate metabolism	Gluconeogenesis; Citric acid cycle (TCA cycle)	16	0	0.311	0.187	0.291	0.19	0.228	0.366332	0.0467425	0.96361	0.0133662	0.0194787	2408.7	1449	2654.1	2253.9	1474.4	1766	7756.8	61.82	98.12	97.42	115.79	63.28	76.54	108.59
Master Protein	Q9HCK8-1	Chromodomain-helicase-dna-binding protein 8 [OS=Homo sapiens]	0	79.494	7	16	28	10	2581	290.3	6.47	80.99	16	cell organization and biogenesis;metabolic process;regulation of biological process;response to stimulus	nucleus	catalytic activity;DNA binding;nucleotide binding;protein binding	Pf00176, Pf00271, Pf00385, Pf07533, Pf11496	57680	ENSG00000100888.12	CHD8	14		Wnt signaling pathway	Deactivation of the beta-catenin transactivating complex	5	7	6.177	3.047	1.975	1.312	0.879	0.317492	0.972327	1	1	1	3317.6	1636.3	373.3	1060.9	704.6	472.3	537.1	52.58	45.94	25.94	137.02	128.33	124.6	122.34
Master Protein	Q8N3C0	Activating signal cointegrator 1 complex subunit 3 [OS=Homo sapiens]	0	79.494	11	18	32	18	2202	251.3	7.09	69.26	18	cell proliferation;metabolic process;regulation of biological process;response to stimulus	cytosol;membrane;nucleus	catalytic activity;nucleotide binding;protein binding;RNA binding	Pf00270, Pf00271, Pf02889, Pf13401	10973	ENSG00000112249.13	ASCC3	6	Mesodermal Commitment Pathway		ALKBH3 mediated reversal of alkylation damage	5	0	3.142	2.513	1.122	1.263	1.765	0.719544	0.951573	1	1	1	1424.4	1139.2	539.6	508.7	572.3	800	453.3	70.54	74.41	28.59	110.03	112.6	80.04	97.96
Master Protein	O15067	Phosphoribosylformylglycinamidine synthase [OS=Homo sapiens]	0	79.346	11	10	30	10	1338	144.6	5.76	80.74	10	metabolic process;response to stimulus	cytoplasm;cytosol	catalytic activity;metal ion binding;nucleotide binding	Pf00586, Pf02769, Pf13507	5198	ENSG00000178921.13	PFAS	17		Metabolic pathways; Purine metabolism	Purine ribonucleoside monophosphate biosynthesis	6	0	0.75	0.435	0.454	0.423	0.712	1	1	1	0.685232	1	1239.2	718.2	1433.3	749.2	698.4	1176.3	1651.2	28.17	36.39	36.44	90.58	80.84	75.26	79.67
Master Protein	P13674-2	Isoform 2 of Prolyl 4-hydroxylase subunit alpha-1 [OS=Homo sapiens]	0	79.299	28	13	26	13	534	60.9	6.01	72.49	13	cell organization and biogenesis;metabolic process	endoplasmic reticulum;membrane;mitochondrion;organelle lumen	catalytic activity;metal ion binding;protein binding	Pf03171, Pf08336	5033	ENSG00000122884.12	P4HA1	10		Metabolic pathways; Arginine and proline metabolism		2	0	1.52	1.079	0.575	0.589	0.883	1	1	1	1	1	950	674.2	1724.8	359.6	368.4	552.2	625.1	14.05	11.58	103.74	86.21	51.1	172.45	140.19
Master Protein	P33121	Long-chain-fatty-acid--CoA ligase 1 [OS=Homo sapiens]	0	79.207	18	10	38	10	698	77.9	7.15	93.93	10	metabolic process;regulation of biological process;response to stimulus;transport	endoplasmic reticulum;membrane;mitochondrion	catalytic activity;nucleotide binding	Pf00501	2180	ENSG00000151726.13	ACSL1	4	Fatty Acid Beta Oxidation; Fatty Acid Biosynthesis; Mitochondrial LC-Fatty Acid Beta-Oxidation; PPAR signaling pathway	PPAR signaling pathway; Adipocytokine signaling pathway; Peroxisome; Fatty acid biosynthesis; Fatty acid degradation; Fatty acid metabolism; Metabolic pathways	Synthesis of very long-chain fatty acyl-CoAs; PPARA activates gene expression; Linoleic acid (LA) metabolism; alpha-linolenic acid (ALA) metabolism	21	0	1.425	1.254	0.984	1.653	1.064	0.0302586	0.545494	1	0.00470743	1	1810.1	1591.8	2169.6	1249	2099.2	1350.6	1269.8	8.9	15.16	49.09	19.17	24.25	19.49	21.95
Master Protein	Q7Z3K3-1	Pogo transposable element with ZNF domain [OS=Homo sapiens]	0	79.18	13	13	27	13	1410	155.2	7.4	76.4	13	cell division;cell organization and biogenesis	chromosome;cytoplasm;cytosol;nucleus	DNA binding;metal ion binding;protein binding	Pf03184, Pf03221	23126	ENSG00000143442.21	POGZ	1				0	0	1.331	0.55	0.719	0.346	1.268	1	1	1	0.873781	1	1197.6	495.1	1046.9	646.7	311.1	1140.8	899.4	51.78	61.9	25.77	74.46	87.7	54.62	43.25
Master Protein	Q13043-1	serine/threonine-protein kinase 4 [OS=Homo sapiens]	0	79.169	23	10	24	5	487	55.6	5.07	72.36	10	cell death;cell differentiation;cell organization and biogenesis;metabolic process;regulation of biological process;response to stimulus	cytoplasm;cytosol;nucleus	catalytic activity;enzyme regulator activity;metal ion binding;nucleotide binding;protein binding	Pf00069, Pf07714, Pf11629	6789	ENSG00000101109.11	STK4	20		MAPK signaling pathway; FoxO signaling pathway; Pathways in cancer; Non-small cell lung cancer; Ras signaling pathway	Signaling by Hippo	7	6	0.554	0.355	1.147	0.915	0.958	1	0.471616	1	1	1	556.5	357.1	2629.4	1152.9	919.5	963.1	1005.3	76.9	79.18	16.64	45.38	43.99	84.9	112.36
Master Protein	O60518	ran-binding protein 6 [OS=Homo sapiens]	0	79.155	16	14	40	12	1105	124.6	5.01	102.22	14	transport	cytoplasm;membrane;nucleus	protein binding;transporter activity	Pf12755, Pf13513, Pf13646	26953	ENSG00000137040.9	RANBP6	9				0	0	1.398	0.915	1.53	1.56	1.235	1	1	1	1	1	848.9	555.6	248.2	929	947.2	750.4	607.4	17.13	4.98	87.51	24.03	19.01	64.61	87.64
Master Protein	Q9NSV4-3	Protein diaphanous homolog 3 [OS=Homo sapiens]	0	79.078	16	18	42	17	1193	136.8	7.03	105.2	18	cell organization and biogenesis	cytoplasm;cytosol;nucleus	protein binding	Pf02181, Pf06367, Pf06371	81624	ENSG00000139734.17	DIAPH3	13	Regulation of Actin Cytoskeleton	Regulation of actin cytoskeleton	RHO GTPases Activate Formins	6	1	1.142	1.448	1.424	1.966	0.792	1	0.108567	1	0.43439	1	1168.7	1482.3	601.1	1457.7	2012.2	810	1023.4	9.57	15.73	27.22	16.28	37.46	24.54	49.32
Master Protein	Q9Y262	eukaryotic translation initiation factor 3 subunit L [OS=Homo sapiens]	0	79.033	28	14	39	14	564	66.7	6.34	80.83	14	metabolic process	cytoplasm;cytosol;membrane	protein binding;RNA binding	Pf10255	51386	ENSG00000100129.17	EIF3L	22			Formation of the ternary complex, and subsequently, the 43S complex; L13a-mediated translational silencing of Ceruloplasmin expression; Translation initiation complex formation; GTP hydrolysis and joining of the 60S ribosomal subunit; Formation of a pool of free 40S subunits; Ribosomal scanning and start codon recognition	11	0	0.866	0.568	0.397	0.264	0.215	1	1	1	0.29299	0.00641433	2077	1360.6	734.4	952.3	634	516.1	2397	65.03	37.44	127.03	85.38	80.97	54.57	73.03
Master Protein	P62277	40S ribosomal protein S13 [OS=Homo sapiens]	0	79.009	56	9	111	9	151	17.2	10.54	300.53	9	cell organization and biogenesis;metabolic process;regulation of biological process;transport	cytosol;membrane;nucleus;ribosome	protein binding;RNA binding;structural molecule activity	Pf00312, Pf08069	6207	ENSG00000110700.6	RPS13	11	Cytoplasmic Ribosomal Proteins	Ribosome	Peptide chain elongation; Eukaryotic Translation Termination; Viral mRNA Translation; Formation of the ternary complex, and subsequently, the 43S complex; L13a-mediated translational silencing of Ceruloplasmin expression; Selenocysteine synthesis; Nonsense Mediated Decay (NMD) independent of the Exon Junction Complex (EJC); Nonsense Mediated Decay (NMD) enhanced by the Exon Junction Complex (EJC); GTP hydrolysis and joining of the 60S ribosomal subunit; Ribosomal scanning and start codon recognition; Major pathway of rRNA processing in the nucleolus and cytosol; Regulation of expression of SLITs and ROBOs; Translation initiation complex formation; Formation of a pool of free 40S subunits; SRP-dependent cotranslational protein targeting to membrane	38	0	0.774	1.291	0.798	0.821	0.662	1	0.767499	1	1	1	8824.4	14711.5	6895.8	9096	9357.1	7541.4	11394	52.37	41.68	34.93	26.32	26.58	33.28	38.44
Master Protein	P53675	Clathrin heavy chain 2 [OS=Homo sapiens]	0	78.924	7	13	33	2	1640	186.9	5.85	85	13	cell organization and biogenesis;regulation of biological process;response to stimulus;transport	cytosol;endosome;membrane	protein binding;signal transducer activity;structural molecule activity	Pf00637, Pf01394, Pf04053, Pf09268, Pf13838	8218	ENSG00000070371.15	CLTCL1	22	Synaptic Vesicle Pathway	Endocrine and other factor-regulated calcium reabsorption; Synaptic vesicle cycle; Endocytosis; Bacterial invasion of epithelial cells; Huntington's disease; Lysosome	EPH-ephrin mediated repulsion of cells; Cargo recognition for clathrin-mediated endocytosis; Formation of annular gap junctions	19	0	0.172	0.091	0.275	0.068	0.934	0.483991	0.13462	1	0.19788	1	88.7	47	590.8	141.9	34.9	481.1	515.1	23.4	38.53	9.93	12.57	4.09	69.35	61.54
Master Protein	Q8IXK0	Polyhomeotic-like protein 2 [OS=Homo sapiens]	0	78.857	11	10	74	9	858	90.7	8.69	172.77	10	development	nucleus	DNA binding;metal ion binding;protein binding	Pf00536, Pf07647	1912	ENSG00000134686.18	PHC2	1			RUNX1 interacts with co-factors whose precise effect on RUNX1 targets is not known; SUMOylation of chromatin organization proteins; Regulation of PTEN gene transcription; SUMOylation of DNA damage response and repair proteins; Oxidative Stress Induced Senescence; SUMOylation of RNA binding proteins	21	2	1.144	1.542	1.359	2.09	2.96	1	0.0767623	0.401893	0.000184473	6.51357e-05	2050.7	2763	1537.1	2435.6	3744.9	5304.8	1792.1	7.79	10.97	41.34	36.7	26.87	34.29	42.75
Master Protein	Q99956	Dual specificity protein phosphatase 9 [OS=Homo sapiens]	0	78.717	35	10	53	10	384	41.8	6.11	174.89	10	metabolic process;regulation of biological process;response to stimulus	cytoplasm;cytosol;nucleus	catalytic activity;protein binding	Pf00102, Pf00782, Pf03162, Pf14566	1852	ENSG00000130829.17	DUSP9	X		Signaling pathways regulating pluripotency of stem cells; MAPK signaling pathway	Negative regulation of MAPK pathway; RAF-independent MAPK1/3 activation; Interleukin-20 family signaling	12	0	1.464	0.783	1.3	1.597	1.082	0.00860744	0.0435854	1	0.00567822	1	2165.5	1158.7		1923	2363.3	1601	1479.5	15.57	9.38		15.75	16.49	4.61	27.36
Master Protein	Q9NZL4-1	Hsp70-binding protein 1 [OS=Homo sapiens]	0	78.611	32	8	25	8	362	39.4	5.21	97.16	8	metabolic process;regulation of biological process		enzyme regulator activity;protein binding		23640		HSPBP1	19		Protein processing in endoplasmic reticulum		1	0	1.958	1.103	1.329	1.049	1.116	0.409695	1	1	1	1	878.7	495	732.6	596.7	471	501.1	448.8	16.57	15.18	43.32	44.11	38.32	68.53	73.56
Master Protein	Q9H061-1	Transmembrane protein 126A [OS=Homo sapiens]	0	78.542	54	7	57	7	195	21.5	9.26	164.36	7		membrane;mitochondrion		Pf07114	84233	ENSG00000171202.6	TMEM126A	11				0	0	3.999	2.465	2.63	4.286	1.29	3.05257e-06	0.00518579	0.0102597	2.09575e-07	0.433817	3328.7	2052.1	1307.4	2189.1	3567.3	1073.3	832.4	28.64	21.68	37.54	25.23	8.74	68.31	51.58
Master Protein	Q9BXK1	krueppel-like factor 16 [OS=Homo sapiens]	0	78.492	37	7	61	5	252	25.4	9.88	144.61	7	metabolic process;regulation of biological process;response to stimulus	nucleus	DNA binding;metal ion binding	Pf13465	83855	ENSG00000129911.8	KLF16	19				0	0	0.943	1.466	1.544	2.326	4.991	1	1	1	1	0.654718	270.3	420		442.6	666.6	1430.2	286.5	93.45	99.32		76.82	77.74	14.29	43.46
Master Protein	Q96GY0	Zinc finger C2HC domain-containing protein 1A [OS=Homo sapiens]	0	78.453	33	9	38	9	325	35.1	9.82	101.12	9			metal ion binding;protein binding	Pf13913	51101	ENSG00000104427.11	ZC2HC1A	8				0	0	0.33	0.851	0.957	1.903	4.97	0.486322	1	1	1	0.0880483	293.2	756.3	1185.2	850.5	1691.4	4417.9	888.9	78.41	88.75	74.98	84.82	75.48	26.69	91.18
Master Protein	Q9H2V7	Protein spinster homolog 1 [OS=Homo sapiens]	0	78.396	23	7	35	7	528	56.6	6.64	115.92	7	regulation of biological process;response to stimulus;transport	membrane;mitochondrion	protein binding;transporter activity	Pf00083, Pf07690	83985	ENSG00000169682.17	SPNS1	16				0	0	0.859	0.539	1.027	1.346	1.203	1	1	1	1	1	631.1	396.3	243.1	755	989	884.1	734.8	62.56	49.58	119.13	50.04	43.54	62.29	56.24
Master Protein	Q9UKV5	E3 ubiquitin-protein ligase AMFR [OS=Homo sapiens]	0	78.313	23	11	48	11	643	72.9	6.39	116.38	11	cell organization and biogenesis;cellular component movement;metabolic process;regulation of biological process;response to stimulus	cytoplasm;endoplasmic reticulum;Golgi;membrane;nucleus	catalytic activity;metal ion binding;protein binding;receptor activity	Pf00097, Pf02845, Pf12678, Pf12861, Pf13639, Pf13920, Pf13923, Pf14634, Pf15227	267	ENSG00000159461.14	AMFR	16	Sterol Regulatory Element-Binding Proteins (SREBP) signalling	Protein processing in endoplasmic reticulum	ER Quality Control Compartment (ERQC)	8	0	3.49	2.211	2.017	2.646	0.823	0.222993	1	1	1	1	4331.3	2743.4	4061.2	2503.7	3283.4	1021.8	1241.1	18.55	7.95	66.64	64.64	65.51	78.42	99.28
Master Protein	Q96T88	E3 ubiquitin-protein ligase UHRF1 [OS=Homo sapiens]	0	78.264	21	12	31	12	793	89.8	7.56	78.49	12	cell organization and biogenesis;cell proliferation;metabolic process;regulation of biological process;response to stimulus	nucleus	catalytic activity;DNA binding;metal ion binding;nucleotide binding;protein binding	Pf00097, Pf00240, Pf00628, Pf02182, Pf11976, Pf12148, Pf13639, Pf13923, Pf14634	29128	ENSG00000276043.4	UHRF1	19	Pathways Affected in Adenoid Cystic Carcinoma		DNA methylation	4	0	1.692	1.17	0.97	0.88	1.206	0.412346	1	1	1	1	1062.6	734.8	670.7	608.9	552.5	757.5	627.9	76.68	47.38	51.44	56.9	37.73	56.26	91.25
Master Protein	P29401	Transketolase [OS=Homo sapiens]	0	78.166	21	11	42	11	623	67.8	7.66	116.67	11	metabolic process;regulation of biological process	cytosol	catalytic activity;metal ion binding;protein binding	Pf00456, Pf00676, Pf02775, Pf02779, Pf02780, Pf09364	7086	ENSG00000163931.15	TKT	3	Pentose Phosphate Pathway	Metabolic pathways; Carbon metabolism; Pentose phosphate pathway; Biosynthesis of amino acids	Insulin effects increased synthesis of Xylulose-5-Phosphate; Pentose phosphate pathway (hexose monophosphate shunt)	10	0	0.185	0.171	0.172	0.135	0.417	0.0864275	0.0482484	0.188386	0.00239627	0.479825	886.9	819.2	4509	823	649	1998	4794.8	57.68	75.39	51.38	96.78	28.89	68.4	125.23
Master Protein	Q9UBL3-1	Set1/Ash2 histone methyltransferase complex subunit ASH2 [OS=Homo sapiens]	0	78.139	27	14	48	14	628	68.7	5.69	114.85	14	cell organization and biogenesis;metabolic process;regulation of biological process;response to stimulus	nucleus	catalytic activity;DNA binding;metal ion binding;protein binding	Pf00622	9070	ENSG00000129691.15	ASH2L	8			Deactivation of the beta-catenin transactivating complex; RUNX1 regulates genes involved in megakaryocyte differentiation and platelet function; PKMTs methylate histone lysines; Activation of anterior HOX genes in hindbrain development during early embryogenesis; Formation of the beta-catenin:TCF transactivating complex	16	0	0.317	0.229	0.674	0.549	2.083	1	0.794292	1	1	1	564.8	408	696.6	1201.9	979.3	3712.6	1782.7	40.95	45.62	76.25	65.69	86.51	70.34	120.21
Master Protein	Q9UKX7	Nuclear pore complex protein Nup50 [OS=Homo sapiens]	0	78.071	35	11	22	11	468	50.1	7.06	82.38	11	cell organization and biogenesis;metabolic process;regulation of biological process;transport	membrane;nucleus	protein binding	Pf00638, Pf08911	10762	ENSG00000093000.18	NUP50	22		RNA transport	Rev-mediated nuclear export of HIV RNA; ISG15 antiviral mechanism; NEP/NS2 Interacts with the Cellular Export Machinery; tRNA processing in the nucleus; Transcriptional regulation by small RNAs; Nuclear Pore Complex (NPC) Disassembly; Regulation of Glucokinase by Glucokinase Regulatory Protein; Vpr-mediated nuclear import of PICs; Regulation of HSF1-mediated heat shock response; snRNP Assembly; SUMOylation of DNA replication proteins; Transport of the SLBP independent Mature mRNA; SUMOylation of RNA binding proteins; Viral Messenger RNA Synthesis; SUMOylation of chromatin organization proteins; Nuclear import of Rev protein; NS1 Mediated Effects on Host Pathways; Transport of Mature mRNA Derived from an Intronless Transcript; Transport of the SLBP Dependant Mature mRNA; Transport of Ribonucleoproteins into the Host Nucleus; Transport of Mature mRNA derived from an Intron-Containing Transcript; SUMOylation of DNA damage response and repair proteins	64	0	0.703	0.61	0.78	0.853	1.037	1	1	1	1	1	525.2	455.7	776	582.7	637.3	774.6	746.7	45.57	61.61	70.43	43.49	34.96	86.04	77.62
Master Protein	P35610	sterol O-acyltransferase 1 [OS=Homo sapiens]	0	78.005	24	11	38	11	550	64.7	8.94	117.32	11	cell differentiation;cell organization and biogenesis;metabolic process;regulation of biological process;transport	endoplasmic reticulum;membrane	catalytic activity;protein binding	Pf03062	6646	ENSG00000057252.12	SOAT1	1	Statin Pathway	Steroid biosynthesis	LDL clearance	6	0	1.779	2.498	1.278	1.675	1.098	1	0.605657	1	1	1	1520.8	2135.4	1170.3	1092.6	1432.1	938.4	855	32.95	18.05	101.4	58.23	75.02	133.09	114.22
Master Protein	P52756	RNA-binding protein 5 [OS=Homo sapiens]	0	77.988	19	12	42	10	815	92.1	6.28	101.74	12	cell death;cell organization and biogenesis;metabolic process;regulation of biological process	nucleus;spliceosomal complex	DNA binding;metal ion binding;protein binding;RNA binding	Pf00076, Pf00641, Pf01585, Pf12656, Pf14259	10181	ENSG00000003756.16	RBM5	3	mRNA Processing		mRNA Splicing - Major Pathway	5	0	0.689	0.532	0.873	0.388	0.645	0.359744	0.0547904	1	0.0253392	0.220979	2229.4	1720.9	1520.7	2826.8	1255.5	2087.1	3237.7	52.59	42.44	8.71	40.27	16.47	42.56	70.3
Master Protein	O60832-1	H/ACA ribonucleoprotein complex subunit 4 [OS=Homo sapiens]	0	77.888	22	11	31	11	514	57.6	9.42	85.51	11	cell organization and biogenesis;cell proliferation;metabolic process;regulation of biological process	cytoplasm;nucleus	catalytic activity;protein binding;RNA binding	Pf01472, Pf01509, Pf08068	1736	ENSG00000130826.17	DKC1	X		Ribosome biogenesis in eukaryotes	rRNA modification in the nucleus and cytosol; Telomere Extension By Telomerase	10	0	5.626	4.016	2.959	2.763	0.481	0.419735	0.997815	1	1	1	3277.9	2340	647.6	1724.2	1609.8	280.4	582.7	40.97	41.75	84.67	87.92	79.28	95.82	95.2
Master Protein	Q02543	60S ribosomal protein L18a [OS=Homo sapiens]	0	77.869	36	7	61	7	176	20.7	10.71	180.47	7	cell organization and biogenesis;metabolic process;response to stimulus;transport	cytosol;membrane;ribosome	protein binding;RNA binding;structural molecule activity	Pf01775	6142	ENSG00000105640.12	RPL18A	19	Cytoplasmic Ribosomal Proteins	Ribosome	Peptide chain elongation; Eukaryotic Translation Termination; Viral mRNA Translation; L13a-mediated translational silencing of Ceruloplasmin expression; Nonsense Mediated Decay (NMD) independent of the Exon Junction Complex (EJC); Selenocysteine synthesis; Nonsense Mediated Decay (NMD) enhanced by the Exon Junction Complex (EJC); GTP hydrolysis and joining of the 60S ribosomal subunit; Major pathway of rRNA processing in the nucleolus and cytosol; Regulation of expression of SLITs and ROBOs; Formation of a pool of free 40S subunits; SRP-dependent cotranslational protein targeting to membrane	34	0	1.545	2.572	1.292	1.163	1.091	0.238791	0.00051591	1	1	1	4525	7533.4	1957.8	3783.5	3406	3196.3	2929.2	27.54	61.37	48.43	35.5	19.82	26.27	46.86
Master Protein	Q7KZN9	Cytochrome c oxidase assembly protein COX15 homolog [OS=Homo sapiens]	0	77.837	27	9	61	9	410	46	9.82	170.5	9	cell organization and biogenesis;metabolic process;transport	membrane;mitochondrion;nucleus	catalytic activity;transporter activity	Pf02628	1355	ENSG00000014919.12	COX15	10	Electron Transport Chain	Porphyrin and chlorophyll metabolism; Metabolic pathways; Oxidative phosphorylation	Heme biosynthesis	7	0	6.087	5.884	4.201	8.959	1.332	0.0373474	0.0401934	1	0.0836793	1	4786.9	4627.1	663.6	3303.3	7045.1	1047.7	786.4	26.07	20.83	64.12	60.08	61.44	132.91	121.49
Master Protein	O43933	Peroxisome biogenesis factor 1 [OS=Homo sapiens]	0	77.814	12	15	48	15	1283	142.8	6.33	103.26	15	cell organization and biogenesis;metabolic process;response to stimulus;transport	cytoplasm;cytosol;membrane	catalytic activity;nucleotide binding;protein binding;RNA binding	Pf00004, Pf00910, Pf05496, Pf06068, Pf07724, Pf07728, Pf09262, Pf09263	5189	ENSG00000127980.15	PEX1	7		Peroxisome		1	0	1.756	1.319	1.573	1.832	1.964	0.908827	1	1	0.815647	1	1070.8	804.5	996.1	959.2	1117.1	1198.1	609.9	7.29	11.49	68.92	13.1	7.36	40.91	77.14
Master Protein	Q9H1A4	anaphase-promoting complex subunit 1 [OS=Homo sapiens]	0	77.767	12	19	45	19	1944	216.4	6.3	96.83	19	cell division;metabolic process;regulation of biological process	cytosol;nucleus		Pf01851, Pf12859	64682	ENSG00000153107.11	ANAPC1	2		Progesterone-mediated oocyte maturation; Oocyte meiosis; Cell cycle; HTLV-I infection; Ubiquitin mediated proteolysis	APC/C:Cdc20 mediated degradation of Cyclin B; Inactivation of APC/C via direct inhibition of the APC/C complex; Autodegradation of Cdh1 by Cdh1:APC/C; APC-Cdc20 mediated degradation of Nek2A; APC/C:Cdh1 mediated degradation of Cdc20 and other APC/C:Cdh1 targeted proteins in late mitosis/early G1; Antigen processing: Ubiquitination & Proteasome degradation; Phosphorylation of the APC/C; APC/C:Cdc20 mediated degradation of Securin; Separation of Sister Chromatids; Conversion from APC/C:Cdc20 to APC/C:Cdh1 in late anaphase; Cdc20:Phospho-APC/C mediated degradation of Cyclin A; Senescence-Associated Secretory Phenotype (SASP)	37	0	3.671	1.985	1.663	1.883	1.041	0.007831	0.502915	0.682117	0.51676	1	2496.1	1349.6	839.2	1130.6	1280.4	708	679.9	34.68	34.05	71.28	53.32	55.52	56.36	78.62
Master Protein	Q9H0U9	Testis-specific Y-encoded-like protein 1 [OS=Homo sapiens]	0	77.645	19	7	35	7	437	49.2	5.45	107.6	7	cell organization and biogenesis	nucleus	protein binding	Pf00956	7259	ENSG00000189241.6	TSPYL1	6	Sudden Infant Death Syndrome (SIDS) Susceptibility Pathways			1	0	1.036	0.736	1.064	0.874	1.248	1	1	1	1	1	1313.3	932.1	1698.5	1348.6	1107.5	1580.8	1267.1	10.57	28.37	16.07	14.84	25.7	37.43	37.92
Master Protein	Q13123	Protein Red [OS=Homo sapiens]	0	77.559	31	15	50	15	557	65.6	6.64	117.61	15	metabolic process;regulation of biological process	chromosome;cytoplasm;cytoskeleton;nucleus;spliceosomal complex	protein binding	Pf07807, Pf07808	3550	ENSG00000113141.17	IK	5				0	0	1.921	2.071	1.983	1.868	0.929	0.199002	0.0650406	0.13406	0.162789	1	3917.8	4223.5	1198.1	4044.7	3810.5	1895.7	2039.5	16.2	38.46	73.23	17.65	7.67	50	51.44
Master Protein	Q15427	Splicing factor 3b subunit 4 [OS=Homo sapiens]	0	77.514	16	4	31	4	424	44.4	8.56	112.98	4	metabolic process;regulation of biological process	nucleus;spliceosomal complex	protein binding;RNA binding	Pf00076, Pf13893, Pf14259	10262	ENSG00000143368.9	SF3B4	1	mRNA Processing	Spliceosome	mRNA Splicing - Major Pathway; mRNA Splicing - Minor Pathway	7	0	1.387	0.952	1.713	0.785	0.406	1	1	1	1	1	2067.1	1418.6	1505.6	2553.3	1169.5	605.1	1490.4	11.77	9.81	55.06	84.54	64.41	92.73	105.13
Master Protein	P00558	phosphoglycerate kinase 1 [OS=Homo sapiens]	0	77.499	36	12	37	12	417	44.6	8.1	107.78	12	cell differentiation;metabolic process;regulation of biological process;response to stimulus	cytoplasm;cytosol;membrane	catalytic activity;nucleotide binding;protein binding	Pf00162	5230	ENSG00000102144.13	PGK1	X	Cori Cycle; Photodynamic therapy-induced HIF-1 survival signaling; Glycolysis and Gluconeogenesis	Metabolic pathways; Carbon metabolism; Glycolysis / Gluconeogenesis; Biosynthesis of amino acids; HIF-1 signaling pathway	Gluconeogenesis; Glycolysis	13	0	0.283	0.191	0.395	0.254	0.356	0.000396931	1.44416e-05	0.0261737	4.18643e-05	0.000495189	1502.4	1015.1	3264	2100.6	1348.1	1890.4	5314.7	35.75	32.09	135.67	32.47	35.87	105.01	111.71
Master Protein	Q99959	Plakophilin-2 [OS=Homo sapiens]	0	77.463	18	11	21	11	881	97.4	9.33	67.93	11	cell communication;cell death;cell organization and biogenesis;regulation of biological process	cytoskeleton;membrane;nucleus	protein binding;structural molecule activity		5318	ENSG00000057294.14	PKP2	12	Arrhythmogenic Right Ventricular Cardiomyopathy	Arrhythmogenic right ventricular cardiomyopathy (ARVC)	Formation of the cornified envelope	5	0	0.63	0.575	0.396	0.318	1.163	1	1	1	0.922878	1	746	680.8	1201.4	469.1	376.7	1378	1184.5	58.23	40.42	21.71	72.88	64.64	11.96	58.34
Master Protein	Q96L73-1	Histone-lysine N-methyltransferase, H3 lysine-36 and H4 lysine-20 specific [OS=Homo sapiens]	0	77.457	8	16	34	15	2696	296.5	8.03	88.85	16	cell organization and biogenesis;metabolic process;regulation of biological process	chromosome;nucleus	catalytic activity;DNA binding;metal ion binding;protein binding	Pf00628, Pf00855, Pf00856	64324	ENSG00000165671.19	NSD1	5	Histone Modifications; Pathways Affected in Adenoid Cystic Carcinoma	Lysine degradation	PKMTs methylate histone lysines	6	1	2.047	2.001	1.408	1.617	1.622	0.564198	0.566307	1	1	1	1192.2	1165.4	298.7	819.8	941.7	944.5	582.3	53.63	56.99	5.19	96.81	62.29	72.24	76.83
Master Protein	P07197	Neurofilament medium polypeptide [OS=Homo sapiens]	0	77.392	14	14	38	11	916	102.4	4.91	103.09	14	cell organization and biogenesis;metabolic process;regulation of biological process		protein binding;structural molecule activity	Pf00038, Pf02463, Pf04111, Pf07888, Pf07902, Pf10186, Pf10498, Pf12128, Pf13166, Pf13863	4741	ENSG00000104722.13	NEFM	8	Amyotrophic lateral sclerosis (ALS); Association Between Physico-Chemical Features and Toxicity Associated Pathways	Amyotrophic lateral sclerosis (ALS)		3	2	1.319	0.942	1.024	0.634	0.595	1	1	1	1	1	2946.6	2103	1971.7	2286.4	1415.4	1328.3	2233.2	49.13	51.94	57.09	67.5	50.8	67.24	68.22
Master Protein	Q9P1Y5-1	Calmodulin-regulated spectrin-associated protein 3 [OS=Homo sapiens]	0	77.335	14	13	33	13	1249	134.7	8.35	83.93	13	cell differentiation;cell organization and biogenesis;regulation of biological process	cytoplasm;cytoskeleton	protein binding	Pf00307, Pf08683, Pf11971	57662	ENSG00000076826.9	CAMSAP3	19				0	0	1.161	1.573	1.754	2.326	0.799	1	0.931273	1	1	1	463.6	628.3	209	700.3	928.9	319.2	399.3	46.04	75.38	41.75	40.71	56.8	48.43	56.72
Master Protein	Q02487	Desmocollin-2 [OS=Homo sapiens]	0	77.264	19	13	25	12	901	99.9	5.34	62.72	13	cell communication;cell death;regulation of biological process;response to stimulus	cytoskeleton;membrane	metal ion binding;protein binding	Pf00028, Pf01049, Pf08758	1824	ENSG00000134755.14	DSC2	18	Arrhythmogenic Right Ventricular Cardiomyopathy	Arrhythmogenic right ventricular cardiomyopathy (ARVC)	Formation of the cornified envelope	5	0	0.363	0.176	1.341	0.442	0.508	0.104844	0.00110591	1	0.107102	1	495.2	239.5	2538.8	1828.8	603.1	693.6	1364.1	62.5	86.86	49.64	35.43	58.3	50.77	73.53
Master Protein	Q5H9F3-3	Isoform 3 of BCL-6 corepressor-like protein 1 [OS=Homo sapiens]	0	77.243	10	14	20	13	1785	190.5	7.85	53.9	14	cell organization and biogenesis;metabolic process;regulation of biological process	membrane	protein binding	Pf00023, Pf12796, Pf13606, Pf13637, Pf13857	63035		BCORL1	X	Mesodermal Commitment Pathway; Pathways Affected in Adenoid Cystic Carcinoma			2	0	3.017	2.466	4.182	4.417	3.035	0.877155	1	0.801193	0.374928	0.515941	1379.8	1127.9	307.7	1912.5	2020.4	1388.1	457.4	51.37	51.9	29.8	49.45	40.73	44.04	151.59
Master Protein	Q8NFF5	FAD synthase [OS=Homo sapiens]	0	77.176	23	9	24	9	587	65.2	6.93	80.49	9	metabolic process	cytoplasm;cytosol;membrane;mitochondrion;organelle lumen	catalytic activity;nucleotide binding;protein binding	Pf00994, Pf01507	80308	ENSG00000160688.18	FLAD1	1	Selenium Micronutrient Network; Folate Metabolism	Metabolic pathways; Riboflavin metabolism	Vitamin B2 (riboflavin) metabolism	8	0	0.551	0.446	0.454	0.547	0.891	1	0.844588	1	1	1	376.2	304.5	990	310.3	373.8	608.8	683.1	85.77	91.17	62.17	89.04	76.69	96.19	91.6
Master Protein	Q9BXS6-7	Isoform 7 of Nucleolar and spindle-associated protein 1 [OS=Homo sapiens]	0	77.154	35	12	44	3	378	42.3	9.86	120.28	12	cell organization and biogenesis;metabolic process;regulation of biological process	chromosome;cytoplasm	DNA binding;protein binding;RNA binding		51203	ENSG00000137804.12	NUSAP1	15				0	0	3.145	6.357	1.19	1.408	2.133	0.324844	0.00363211	1	1	0.198935	448.6	906.9	144.2	169.8	200.9	304.2	142.7	51.91	80.79	88.09	82.99	116.15	128.66	76.51
Master Protein	P12814-1	Alpha-actinin-1 [OS=Homo sapiens]	0	77.064	17	12	31	3	892	103	5.41	78.07	12	cell differentiation;cell organization and biogenesis;regulation of biological process;transport	cytoplasm;cytoskeleton;cytosol;extracellular;membrane;organelle lumen	metal ion binding;protein binding;RNA binding	Pf00036, Pf00307, Pf00435, Pf08726, Pf11971, Pf13405, Pf13499	87	ENSG00000072110.13	ACTN1	14	Arrhythmogenic Right Ventricular Cardiomyopathy; Focal Adhesion; Regulation of Actin Cytoskeleton	Arrhythmogenic right ventricular cardiomyopathy (ARVC); Regulation of actin cytoskeleton; Tight junction; Viral carcinogenesis; Systemic lupus erythematosus; Adherens junction; Leukocyte transendothelial migration; Focal adhesion; Amoebiasis	Platelet degranulation ; Nephrin family interactions; Regulation of cytoskeletal remodeling and cell spreading by IPP complex components; Syndecan interactions	24	0	1.436	0.276	0.45	0.368	0.567						73.2	14.1		22.9	18.8	28.9	51	19.56	25.56		9.38	24.3	12.24
Master Protein	P31948	stress-induced-phosphoprotein 1 [OS=Homo sapiens]	0	77.013	20	13	29	13	543	62.6	6.8	88.68	13	response to stimulus	cytoplasm;cytosol;Golgi;nucleus	protein binding;RNA binding	Pf00515, Pf12895, Pf13414, Pf13424, Pf13432	10963	ENSG00000168439.16	STIP1	11		Prion diseases	HSP90 chaperone cycle for steroid hormone receptors (SHR)	4	0	0.281	0.1	0.089	0.07	0.381	1	0.371249	1	0.0910977	1	1459.6	518.1	3388.9	463.5	362.2	1978.1	5197.3	94.79	110.22	47.29	172.91	134.24	75.1	123.48
Master Protein	Q02930	Cyclic AMP-responsive element-binding protein 5 [OS=Homo sapiens]	0	76.996	21	10	39	9	508	56.9	8.5	125.21	10	metabolic process;regulation of biological process	nucleus	DNA binding;metal ion binding;protein binding	Pf00170, Pf03131, Pf07716	9586	ENSG00000146592.16	CREB5	7	MFAP5-mediated ovarian cancer cell motility and invasiveness; Focal Adhesion-PI3K-Akt-mTOR-signaling pathway	Glucagon signaling pathway; cGMP-PKG signaling pathway; Longevity regulating pathway; Dopaminergic synapse; cAMP signaling pathway; AMPK signaling pathway; Insulin secretion; Hepatitis B; Insulin resistance; Vasopressin-regulated water reabsorption; Huntington's disease; PI3K-Akt signaling pathway; Aldosterone synthesis and secretion; Amphetamine addiction; Cholinergic synapse; Thyroid hormone synthesis; TNF signaling pathway; Estrogen signaling pathway; Adrenergic signaling in cardiomyocytes; Viral carcinogenesis; Alcoholism; Prostate cancer; Cocaine addiction		25	0	1.727	6.312	1.29	7.579	8.182	1	0.00683611	1	0.000698559	0.00023835	621.2	2269.7	1553.8	463.8	2725.4	2942.1	359.6	8.63	16.28	62.36	60.46	20.37	90.31	97.17
Master Protein	A6NHR9-1	structural maintenance of chromosomes flexible hinge domain-containing protein 1 [OS=Homo sapiens]	0	76.955	10	18	35	18	2005	226.2	7.3	76.28	18	cell organization and biogenesis;regulation of biological process	chromosome	catalytic activity;nucleotide binding;protein binding	Pf06470, Pf13589	23347	ENSG00000101596.14	SMCHD1	18				0	0	6.88	3.561	2.11	1.4	0.685	0.0469172	0.515719	1	1	1	2382.2	1233	492.8	730.5	484.9	237.3	346.3	61.31	75.6	14.96	91.29	100.46	48.76	119.53
Master Protein	Q9UKF6	Cleavage and polyadenylation specificity factor subunit 3 [OS=Homo sapiens]	0	76.876	20	13	58	13	684	77.4	5.6	165.17	13	metabolic process;transport	nucleus	catalytic activity;metal ion binding;protein binding;RNA binding	Pf00753, Pf07521, Pf10996, Pf11718, Pf12706, Pf13483	51692	ENSG00000119203.13	CPSF3	2	mRNA Processing	mRNA surveillance pathway	mRNA 3'-end processing; Transport of Mature mRNA Derived from an Intronless Transcript; mRNA Splicing - Major Pathway; Cleavage of Growing Transcript in the Termination Region ; Processing of Intronless Pre-mRNAs	16	0	2.752	1.558	1.384	1.334	1.105	0.00440268	0.309702	1	1	1	3173.9	1796.6	1356.6	1595.9	1538.8	1274.4	1153.3	13.05	33.89	13.62	62.64	66.62	55.92	68.94
Master Protein	P62834	ras-related protein Rap-1A [OS=Homo sapiens]	0	76.87	48	8	68	2	184	21	6.67	221.33	8	cell organization and biogenesis;cellular homeostasis;regulation of biological process;response to stimulus;transport	cytoplasm;cytosol;endosome;membrane	catalytic activity;nucleotide binding;protein binding;transporter activity	Pf00009, Pf00071, Pf08477	5906	ENSG00000116473.14	RAP1A	1	Integrin-mediated Cell Adhesion; Integrated Breast Cancer Pathway; Human Thyroid Stimulating Hormone (TSH) signaling pathway; Brain-Derived Neurotrophic Factor (BDNF) signaling pathway; Common Pathways Underlying Drug Addiction; Focal Adhesion; Signaling of Hepatocyte Growth Factor Receptor; MAPK Signaling Pathway; VEGFA-VEGFR2 Signaling Pathway; Chemokine signaling pathway; EGF/EGFR Signaling Pathway; Interferon type I signaling pathways; Serotonin Receptor 4/6/7 and NR3C Signaling	Pancreatic secretion; MAPK signaling pathway; cAMP signaling pathway; Leukocyte transendothelial migration; Renal cell carcinoma; Rap1 signaling pathway; Platelet activation; Ras signaling pathway; Chemokine signaling pathway; Focal adhesion; Long-term potentiation; Neurotrophin signaling pathway	Signaling by BRAF and RAF fusions; MAP2K and MAPK activation; Glucagon-like Peptide-1 (GLP1) regulates insulin secretion; ARMS-mediated activation; GRB2:SOS provides linkage to MAPK signaling for Integrins ; MET activates RAP1 and RAC1; Signaling by RAS mutants; Signaling by high-kinase activity BRAF mutants; Signaling by moderate kinase activity BRAF mutants; p130Cas linkage to MAPK signaling for integrins; Rap1 signalling; Paradoxical activation of RAF signaling by kinase inactive BRAF; Frs2-mediated activation; Neutrophil degranulation; Interleukin-20 family signaling	67	7	0.941	1.364	0.956	1.297	0.853	1	1	1	1	1	2466	3573.6	3461.2	2504.9	3399.3	2234.7	2620.7	58.23	52.16	33.57	57.96	49.56	48.89	49.3
Master Protein	P49419	Alpha-aminoadipic semialdehyde dehydrogenase [OS=Homo sapiens]	0	76.806	23	11	31	11	539	58.5	7.99	88.13	11	metabolic process	cytoplasm;cytosol;mitochondrion;nucleus;organelle lumen	catalytic activity;protein binding	Pf00171	501	ENSG00000164904.17	ALDH7A1	5	Amino Acid metabolism	Metabolic pathways; beta-Alanine metabolism; Ascorbate and aldarate metabolism; Arginine and proline metabolism; Glycolysis / Gluconeogenesis; Glycine, serine and threonine metabolism; Fatty acid degradation; Pyruvate metabolism; Valine, leucine and isoleucine degradation; Histidine metabolism; Tryptophan metabolism; Lysine degradation; Biosynthesis of amino acids; Lysine biosynthesis; Glycerolipid metabolism	Lysine catabolism; Choline catabolism	21	0	0.621	0.509	0.165	0.186	0.937	1	1	1	1	1	539.6	441.9	1133	143.8	161.7	814	869.1	104.76	104.61	10.33	179.89	175.18	128.34	138.21
Master Protein	Q99653	Calcineurin B homologous protein 1 [OS=Homo sapiens]	0	76.801	42	7	34	7	195	22.4	5.1	100.94	7	cell organization and biogenesis;cellular homeostasis;metabolic process;regulation of biological process;response to stimulus;transport	cytoplasm;cytoskeleton;cytosol;endoplasmic reticulum;membrane;nucleus	enzyme regulator activity;metal ion binding;protein binding;transporter activity	Pf00036, Pf12174, Pf13405, Pf13499, Pf13833	11261	ENSG00000187446.11	CHP1	15	Alzheimers Disease; T-Cell antigen Receptor (TCR) pathway during Staphylococcus aureus infection		Hyaluronan uptake and degradation	7	0	0.824	0.538	0.537	0.464	0.435	1	0.760095	1	1	0.640337	1283.5	837.7	2947.2	836.8	722.7	678	1557.2	18.72	39.64	39.52	25.92	60.99	59.6	62.96
Master Protein	P19404	NADH dehydrogenase [ubiquinone] flavoprotein 2, mitochondrial [OS=Homo sapiens]	0	76.71	36	7	32	7	249	27.4	8.06	96.72	7	cell organization and biogenesis;metabolic process;transport	membrane;mitochondrion	catalytic activity;metal ion binding;protein binding	Pf01257	4729	ENSG00000178127.12	NDUFV2	18	Electron Transport Chain; Oxidative phosphorylation	Alzheimer's disease; Non-alcoholic fatty liver disease (NAFLD); Huntington's disease; Metabolic pathways; Oxidative phosphorylation; Parkinson's disease	Complex I biogenesis	13	0	1.273	0.854	0.927	1.182	0.598	1	1	1	1	0.478554	2098.4	1407.8	1789.4	1527.3	1948.7	986.2	1648.4	16.16	13.79	22.93	49.7	65.35	44.43	61.37
Master Protein	P36776	Lon protease homolog, mitochondrial [OS=Homo sapiens]	0	76.624	16	9	29	9	959	106.4	6.39	62.52	9	cell organization and biogenesis;metabolic process;response to stimulus	cytosol;membrane;mitochondrion;nucleus;organelle lumen	catalytic activity;DNA binding;nucleotide binding;protein binding;RNA binding	Pf00004, Pf00910, Pf01695, Pf02190, Pf05362, Pf05496, Pf07724, Pf07728, Pf08298, Pf13173, Pf13191, Pf13207, Pf13401, Pf13541	9361	ENSG00000196365.11	LONP1	19				0	0	0.935	0.429	0.204	0.204	0.532	1	1	1	1	1	661.6	303.8	394.4	144.5	144.2	376.3	707.7	43.89	90.69	27.83	115.5	103.61	92.11	75.3
Master Protein	P17535	Transcription factor jun-D [OS=Homo sapiens]	0	76.613	28	7	35	5	347	35.2	7.37	103.58	7	metabolic process;regulation of biological process;response to stimulus	chromosome;nucleus	DNA binding;protein binding	Pf00170, Pf03131, Pf03957, Pf07716	3727	ENSG00000130522.5	JUND	19	Corticotropin-releasing hormone signaling pathway; Oncostatin M Signaling Pathway; Apoptosis-related network due to altered Notch3 in ovarian cancer; Aryl Hydrocarbon Receptor Pathway; TGF-beta Signaling Pathway; MAPK Signaling Pathway; EGF/EGFR Signaling Pathway; Hypertrophy Model	MAPK signaling pathway; Osteoclast differentiation		10	0	0.77	3.663	0.898	5.592	4.865	1	0.0610492	1	0.0713959	0.00627022	384.4	1828.5	615	448.2	2791.2	2428.2	499.1	33.41	85.08	25.74	38.19	52.21	13.27	81.91
Master Protein	O75369-1	Filamin-B [OS=Homo sapiens]	0	76.598	8	19	27	14	2602	278	5.73	65.38	19	cell differentiation;cell organization and biogenesis;development;regulation of biological process;response to stimulus	cytoplasm;cytoskeleton;cytosol;membrane;nucleus	protein binding;RNA binding	Pf00307, Pf00630	2317	ENSG00000136068.14	FLNB	3	VEGFA-VEGFR2 Signaling Pathway	Focal adhesion; Proteoglycans in cancer; MAPK signaling pathway; Salmonella infection	ISG15 antiviral mechanism	10	0	0.504	0.443	0.62	0.257	2.685	0.42902	0.223102	1	0.0658988	1	498.5	437.9	2284.7	612.5	254.3	2654.2	988.5	27.71	29.04	46.46	16.96	9.64	79.82	103.21
Master Protein	Q52LJ0	Protein Fam98b [OS=Homo sapiens]	0	76.546	46	10	39	8	330	37.2	6.29	113.38	10	metabolic process;regulation of biological process	cytoplasm;nucleus	catalytic activity;protein binding;RNA binding	Pf10239	283742	ENSG00000171262.11	FAM98B	15			tRNA processing in the nucleus	3	3	1.514	3.454	0.896	0.966	0.661	1	0.368944	1	1	1	2336.1	5329.6	1972	1382	1489.8	1019.9	1543	41.71	10.94	52.89	106.47	97.73	97.44	101.43
Master Protein	Q9UGJ1	gamma-tubulin complex component 4 [OS=Homo sapiens]	0	76.461	25	12	26	12	667	76	6.65	78.15	12	cell organization and biogenesis	cytoplasm;cytoskeleton;cytosol;endosome;membrane	protein binding;structural molecule activity	Pf04130	27229	ENSG00000137822.12	TUBGCP4	15			Recruitment of NuMA to mitotic centrosomes; Recruitment of mitotic centrosome proteins and complexes	9	0	4.193	2.674	2.185	2.22	0.767	0.108026	0.457191	1	1	1	2036	1298.4	727.6	1061	1077.9	372.5	485.6	35.68	43.12	15.43	98.44	102.1	76.23	85
Master Protein	Q15392	Delta(24)-sterol reductase [OS=Homo sapiens]	0	76.32	15	7	60	7	516	60.1	8.16	162.14	7	cell death;cell organization and biogenesis;metabolic process;regulation of biological process;response to stimulus	cytoplasm;cytoskeleton;cytosol;endoplasmic reticulum;Golgi;membrane;nucleus	catalytic activity;nucleotide binding;protein binding	Pf01565	1718	ENSG00000116133.11	DHCR24	1	Tryptophan metabolism	Steroid biosynthesis; Metabolic pathways	Cholesterol biosynthesis via desmosterol; Cholesterol biosynthesis via lathosterol	9	0	0.511	0.565	0.527	0.814	3.253	0.30066	0.534722	0.90278	1	1	1100.3	1214.7	24463.4	1134.6	1750.5	6999.1	2151.6	22.16	15.09	47.16	41.08	20.43	91.09	132.29
Master Protein	P62316	Small nuclear ribonucleoprotein Sm D2 [OS=Homo sapiens]	0	76.294	53	7	80	7	118	13.5	9.91	282.67	7	cell organization and biogenesis;metabolic process;transport	cytoplasm;cytosol;nucleus;spliceosomal complex	protein binding;RNA binding	Pf01423	6633	ENSG00000125743.10	SNRPD2	19	mRNA Processing	Spliceosome	snRNP Assembly; mRNA Splicing - Major Pathway; mRNA Splicing - Minor Pathway	9	0	1.066	1.006	1.129	1.326	0.898	1	1	1	0.994752	1	5534.4	5222.3	3354	5862.6	6886	4659.8	5191.3	9.36	4.71	15.07	24.14	17.03	23.4	56.77
Master Protein	Q9NUQ8	ATP-binding cassette sub-family F member 3 [OS=Homo sapiens]	0	76.286	24	14	33	14	709	79.7	6.34	84.58	14	defense response;response to stimulus	membrane	catalytic activity;nucleotide binding;protein binding	Pf00005, Pf02463, Pf12848, Pf13304	55324	ENSG00000161204.11	ABCF3	3				0	0	1.96	1.36	1.726	1.814	2.184	1	1	1	1	1	2372.7	1647.2	747.5	2090.5	2196.9	2644.5	1210.9	90.79	87.88	66.11	107.08	84.12	68.35	153.19
Master Protein	Q15291-2	Isoform 2 of Retinoblastoma-binding protein 5 [OS=Homo sapiens]	0	76.285	28	11	33	1	500	55	4.96	88.36	11	cell organization and biogenesis;metabolic process;regulation of biological process;response to stimulus	nucleus	catalytic activity;DNA binding;protein binding	Pf00400	5929	ENSG00000117222.13	RBBP5	1				0	0	0.01	0.01	0.01	0.01	0.847					1			119.6			106.6	125.9			14.58			79.58	79.06
Master Protein	Q8WZA1	Protein O-linked-mannose beta-1,2-N-acetylglucosaminyltransferase 1 [OS=Homo sapiens]	0	76.258	25	13	25	13	660	75.2	6.83	69.18	13	metabolic process	Golgi;membrane	catalytic activity;protein binding	Pf03071	55624	ENSG00000085998.13	POMGNT1	1		Other types of O-glycan biosynthesis	Defective POMGNT1 causes MDDGA3, MDDGB3 and MDDGC3; O-linked glycosylation	8	0	5.8	8.388	12.168	20.895	0.838	0.936347	0.424232	1	0.540507	1	811.9	1174.2	152	1703.3	2924.8	117.3	140	90.39	83.85	25.49	85.61	74.6	93	140.93
Master Protein	P15336-1	Cyclic AMP-dependent transcription factor ATF-2 [OS=Homo sapiens]	0	76.24	30	9	30	8	505	54.5	7.88	75.93	9	cell differentiation;cell organization and biogenesis;metabolic process;regulation of biological process;response to stimulus	cytoplasm;membrane;mitochondrion;nucleus	catalytic activity;DNA binding;metal ion binding;protein binding	Pf00170, Pf03131, Pf07716	1386	ENSG00000115966.16	ATF2	2	Energy Metabolism; IL-1 signaling pathway; B Cell Receptor Signaling Pathway; AGE/RAGE pathway; ATM Signaling Pathway; Structural Pathway of Interleukin 1 (IL-1); Myometrial Relaxation and Contraction Pathways; TGF-beta Signaling Pathway; MAPK Signaling Pathway; ATM Signaling Network in Development and Disease; VEGFA-VEGFR2 Signaling Pathway; Focal Adhesion-PI3K-Akt-mTOR-signaling pathway; IL-4 Signaling Pathway; DNA IR-Double Strand Breaks (DSBs) and cellular response via ATM; p38 MAPK Signaling Pathway; T-Cell antigen Receptor (TCR) Signaling Pathway	Alcoholism; HTLV-I infection; Epstein-Barr virus infection; TNF signaling pathway; Longevity regulating pathway; Aldosterone synthesis and secretion; Adrenergic signaling in cardiomyocytes; Amphetamine addiction; Viral carcinogenesis; Influenza A; MAPK signaling pathway; Cocaine addiction; cGMP-PKG signaling pathway; Thyroid hormone synthesis; Hepatitis B; PI3K-Akt signaling pathway; Glucagon signaling pathway; Dopaminergic synapse; Estrogen signaling pathway; Insulin secretion	HATs acetylate histones; Circadian Clock; Activated TLR4 signalling; Regulation of PTEN gene transcription; TP53 Regulates Transcription of DNA Repair Genes; Activation of the AP-1 family of transcription factors; Transcriptional activation of mitochondrial biogenesis	78	0	0.896	1.833	2.244	3.328	2.27	1	0.787671	1	0.841892	0.42163	616.7	1261.3	445	1543.9	2289.6	1561.9	688	92.78	102.44	72.67	68.58	72.45	70.98	71.78
Master Protein	Q8N766-1	ER membrane protein complex subunit 1 [OS=Homo sapiens]	0	76.232	24	18	35	18	993	111.7	7.66	77.13	18	metabolic process	endoplasmic reticulum;membrane		Pf07774, Pf13360	23065	ENSG00000127463.13	EMC1	1				0	0	0.392	0.292	0.212	0.231	0.586	1	1	0.898829	0.796753	1	561.3	417.9	3800.6	303.2	330.9	838.8	1431.8	53.85	70.84	51.18	97.44	63.94	83.63	95.5
Master Protein	Q14103-4	Isoform 4 of Heterogeneous nuclear ribonucleoprotein D0 [OS=Homo sapiens]	0	76.125	30	8	37	1	287	30.7	8.41	106.44	8	metabolic process;regulation of biological process;response to stimulus	cytosol;nucleus	DNA binding;protein binding;RNA binding	Pf00076, Pf13893, Pf14259	3184		HNRNPD	4	mRNA Processing		AUF1 (hnRNP D0) binds and destabilizes mRNA	4	0
Master Protein	P37268	squalene synthase [OS=Homo sapiens]	0	76.109	21	7	31	7	417	48.1	6.54	90.63	7	metabolic process;regulation of biological process	endoplasmic reticulum;membrane	catalytic activity;protein binding	Pf00494	2222	ENSG00000079459.12	FDFT1	8	Cholesterol Biosynthesis; Sterol Regulatory Element-Binding Proteins (SREBP) signalling; Statin Pathway	Steroid biosynthesis; Metabolic pathways	Cholesterol biosynthesis; PPARA activates gene expression; Activation of gene expression by SREBF (SREBP)	13	0	1.237	0.972	1.289	1.487	1.393	1	1	1	1	0.27284	528.6	415.2	980.6	550.8	635.5	595.3	427.3	13.73	7.18	62.25	16.33	13.91	126.19	57.32
Master Protein	O00487	26S proteasome non-ATPase regulatory subunit 14 [OS=Homo sapiens]	0	76.056	50	12	48	12	310	34.6	6.52	138.53	12	metabolic process;regulation of biological process;response to stimulus;transport	cytoplasm;cytosol;extracellular;nucleus;organelle lumen;proteasome	catalytic activity;enzyme regulator activity;metal ion binding;nucleotide binding;protein binding	Pf01398, Pf13012, Pf14464	10213	ENSG00000115233.11	PSMD14	2	Parkin-Ubiquitin Proteasomal System pathway	Proteasome; Epstein-Barr virus infection	Regulation of RAS by GAPs; CDT1 association with the CDC6:ORC:origin complex; Downstream TCR signaling; UCH proteinases; NIK-->noncanonical NF-kB signaling; Hh mutants that don't undergo autocatalytic processing are degraded by ERAD; SCF-beta-TrCP mediated degradation of Emi1; Neutrophil degranulation; Cross-presentation of soluble exogenous antigens (endosomes); Separation of Sister Chromatids; Vpu mediated degradation of CD4; Hedgehog ligand biogenesis; Regulation of RUNX2 expression and activity; Ub-specific processing proteases; Ubiquitin Mediated Degradation of Phosphorylated Cdc25A; ER-Phagosome pathway; APC/C:Cdh1 mediated degradation of Cdc20 and other APC/C:Cdh1 targeted proteins in late mitosis/early G1; ABC-family proteins mediated transport; Regulation of activated PAK-2p34 by proteasome mediated degradation; CDK-mediated phosphorylation and removal of Cdc6; FCERI mediated NF-kB activation; Neddylation; Autodegradation of the E3 ubiquitin ligase COP1; G2/M Checkpoints; Regulation of RUNX3 expression and activity; Cdc20:Phospho-APC/C mediated degradation of Cyclin A; Regulation of expression of SLITs and ROBOs; Removal of licensing factors from origins; FBXL7 down-regulates AURKA during mitotic entry and in early mitosis; Regulation of PTEN stability and activity; Regulation of DNA replication; Oxygen-dependent proline hydroxylation of Hypoxia-inducible Factor Alpha; Vif-mediated degradation of APOBEC3G; Antigen processing: Ubiquitination & Proteasome degradation; GLI3 is processed to GLI3R by the proteasome; SCF(Skp2)-mediated degradation of p27/p21; APC/C:Cdc20 mediated degradation of Securin; Interleukin-1 family signaling; AUF1 (hnRNP D0) binds and destabilizes mRNA; Degradation of GLI1 by the proteasome; Degradation of GLI2 by the proteasome; The role of GTSE1 in G2/M progression after G2 checkpoint; Regulation of ornithine decarboxylase (ODC); Metalloprotease DUBs; Interleukin-20 family signaling; Hedgehog 'on' state; Ubiquitin-dependent degradation of Cyclin D1; Degradation of DVL; RUNX1 regulates transcription of genes involved in differentiation of HSCs; Degradation of AXIN; Autodegradation of Cdh1 by Cdh1:APC/C; Asymmetric localization of PCP proteins; Orc1 removal from chromatin; M/G1 Transition; Activation of NF-kappaB in B cells; Degradation of beta-catenin by the destruction complex; MAPK6/MAPK4 signaling; Dectin-1 mediated noncanonical NF-kB signaling; Defective CFTR causes cystic fibrosis	153	0	1.595	0.69	1.087	0.563	0.324	1	0.444252	1	0.0167279	4.28681e-05	4723.9	2044.9	1511.1	3221.7	1668.7	960.6	2962.5	31.64	32.81	59.25	43.31	43.64	57.32	60.16
Master Protein	Q92665	28S ribosomal protein S31, mitochondrial [OS=Homo sapiens]	0	76.025	44	12	38	12	395	45.3	9.29	127.62	12	cell organization and biogenesis;metabolic process	membrane;mitochondrion;ribosome	protein binding;RNA binding;structural molecule activity	Pf15433	10240	ENSG00000102738.7	MRPS31	13			Mitochondrial translation initiation; Mitochondrial translation elongation; Mitochondrial translation termination	6	0	5.73	3.538	2.776	3.875	0.665	0.00652641	0.15668	1	0.603059	1	2228.3	1375.6	142.1	1079.4	1506.6	258.5	388.9	36.75	30.26	30.46	72.66	66.56	95.42	94.18
Master Protein	P62633-4	Isoform 4 of Cellular nucleic acid-binding protein [OS=Homo sapiens]	0	75.965	44	7	46	1	178	19.6	7.58	144.26	7	metabolic process;regulation of biological process	cytosol;endoplasmic reticulum;nucleus	DNA binding;metal ion binding;protein binding;RNA binding	Pf00098	7555	ENSG00000169714.16	CNBP	3				0	0	0.01	0.01	0.01	0.01	5.166								126.4			216.8	42			39.41			46.06
Master Protein	P18583-1	Protein SON [OS=Homo sapiens]	0	75.935	7	11	29	11	2426	263.7	5.64	104.33	11	cell organization and biogenesis;metabolic process;regulation of biological process	extracellular;nucleus	DNA binding;protein binding;RNA binding	Pf00035, Pf01585, Pf03154, Pf05109, Pf07174, Pf12526, Pf14709	6651	ENSG00000159140.19	SON	21				0	0	5.491	3.051	2.85	1.95	1.184	0.00300418	0.13008	0.151768	0.84709	1	1633.8	907.8	125.3	847.8	580.3	352.3	297.5	41.27	46.55	61.66	70.51	66.55	111.91	113
Master Protein	P25398	40S ribosomal protein S12 [OS=Homo sapiens]	0	75.917	39	5	187	5	132	14.5	7.21	474.48	5	cell organization and biogenesis;metabolic process;transport	cytoplasm;cytosol;membrane;ribosome	RNA binding;structural molecule activity	Pf01248	6206	ENSG00000112306.7	RPS12	6	Cytoplasmic Ribosomal Proteins	Ribosome	Peptide chain elongation; Eukaryotic Translation Termination; Viral mRNA Translation; Formation of the ternary complex, and subsequently, the 43S complex; L13a-mediated translational silencing of Ceruloplasmin expression; Selenocysteine synthesis; Nonsense Mediated Decay (NMD) independent of the Exon Junction Complex (EJC); Nonsense Mediated Decay (NMD) enhanced by the Exon Junction Complex (EJC); GTP hydrolysis and joining of the 60S ribosomal subunit; Ribosomal scanning and start codon recognition; Major pathway of rRNA processing in the nucleolus and cytosol; Regulation of expression of SLITs and ROBOs; Translation initiation complex formation; Formation of a pool of free 40S subunits; SRP-dependent cotranslational protein targeting to membrane	38	0	1.692	1.372	1.216	2.083	2.034	0.452846	1	1	0.0410648	0.0590269	10192	8263.1	11028.5	7321.7	12544.2	12246.9	6022.1	9.05	21.25	43.95	24.91	34.35	22.36	46.36
Master Protein	Q9H079	KATNB1-like protein 1 [OS=Homo sapiens]	0	75.843	39	9	38	9	304	34.7	9.04	107.26	9	regulation of biological process	cytoplasm;cytoskeleton;nucleus	protein binding	Pf13925	79768	ENSG00000134152.10	KATNBL1	15				0	0	1.457	2.39	1.363	1.738	4.446	1	0.0864428	1	0.212477	5.98046e-05	1190.6	1953	1500.1	1114.1	1420	3633.9	817.3	33.37	20.06	62.31	45.74	43.34	60.16	52.11
Master Protein	Q16637	Survival motor neuron protein [OS=Homo sapiens]	0	75.808	35	5	26	5	294	31.8	6.55	88.94	5	cell organization and biogenesis;cellular component movement;metabolic process;response to stimulus;transport	cytoplasm;cytosol;nucleus	protein binding;RNA binding;transporter activity	Pf06003	6606; 6607	ENSG00000205571.13; ENSG00000273772.4; ENSG00000277773.4; ENSG00000172062.16; ENSG00000275349.4	SMN1; SMN2	5; CHR_HSCHR5_1_CTG1_1; CHR_HSCHR5_2_CTG1_1		RNA transport	snRNP Assembly	4	0	2.042	0.896	3.024	1.525	1.191	0.154962	1	0.0205865	0.918965	1	2249.3	986.5	630	3330.5	1679.9	1311.9	1101.3	43.33	38.17	58.91	29.21	37.61	54.64	84.27
Master Protein	O15144	Actin-related protein 2/3 complex subunit 2 [OS=Homo sapiens]	0	75.805	40	10	46	10	300	34.3	7.36	151.93	10	cell organization and biogenesis;cellular component movement;regulation of biological process;response to stimulus	cytoplasm;cytoskeleton;cytosol;endosome;membrane	protein binding;structural molecule activity	Pf04045	10109	ENSG00000163466.15	ARPC2	2	Pathogenic Escherichia coli infection	Regulation of actin cytoskeleton; Endocytosis; Fc gamma R-mediated phagocytosis; Salmonella infection; Shigellosis; Bacterial invasion of epithelial cells; Pathogenic Escherichia coli infection	EPHB-mediated forward signaling; Clathrin-mediated endocytosis; RHO GTPases Activate WASPs and WAVEs; Regulation of actin dynamics for phagocytic cup formation	23	0	0.692	0.321	1.244	0.411	0.394	1	0.462213	1	0.469995	0.993723	4414.7	2045.9		7937.3	2620.5	2513.6	6380.4	37	66.31		42.62	36.62	27.76	101.11
Master Protein	O14979-1	Heterogeneous nuclear ribonucleoprotein D-like [OS=Homo sapiens]	0	75.805	24	9	28	8	420	46.4	9.57	91.91	9	metabolic process;regulation of biological process;response to stimulus	cytoplasm;cytosol;nucleus;spliceosomal complex	DNA binding;protein binding;RNA binding	Pf00076, Pf08777, Pf13893, Pf14259	9987	ENSG00000152795.17	HNRNPDL; HNRPDL	4			Gene and protein expression by JAK-STAT signaling after Interleukin-12 stimulation; Interleukin-12 family signaling	5	2	0.792	0.535	0.513	0.462	0.341	1	1	1	1	0.359155	2508.1	1693.5	1231.3	1622.7	1462.4	1080.3	3164.9	27.27	41.69	53.02	107.54	76.41	77.1	78.63
Master Protein	P18074-1	Tfiih basal transcription factor complex helicase xpd subunit [OS=Homo sapiens]	0	75.67	22	13	27	13	760	86.9	7.15	80.64	13	cell death;cell differentiation;cell division;cell organization and biogenesis;cell proliferation;metabolic process;regulation of biological process;response to stimulus	cytoplasm;cytoskeleton;cytosol;nucleus	catalytic activity;DNA binding;metal ion binding;nucleotide binding;protein binding	Pf06733, Pf06777, Pf13307	2068	ENSG00000104884.14	ERCC2	19	Fluoropyrimidine Activity; Eukaryotic Transcription Initiation	Basal transcription factors; Nucleotide excision repair	Cytosolic iron-sulfur cluster assembly; Gap-filling DNA repair synthesis and ligation in TC-NER; RNA Polymerase I Chain Elongation; RNA Polymerase II Transcription Pre-Initiation And Promoter Opening; NoRC negatively regulates rRNA expression; Formation of TC-NER Pre-Incision Complex; Dual Incision in GG-NER; RNA Polymerase I Promoter Escape; Formation of HIV-1 elongation complex containing HIV-1 Tat; RNA Polymerase II Promoter Escape; RNA Pol II CTD phosphorylation and interaction with CE; Formation of the HIV-1 Early Elongation Complex; Formation of Incision Complex in GG-NER; RNA Polymerase I Transcription Termination; RNA Polymerase II Transcription Initiation; mRNA Capping; TP53 Regulates Transcription of DNA Repair Genes; HIV Transcription Initiation; RNA Pol II CTD phosphorylation and interaction with CE during HIV infection; Dual incision in TC-NER; Formation of RNA Pol II elongation complex ; RNA Polymerase II HIV Promoter Escape; Formation of HIV elongation complex in the absence of HIV Tat; RNA Polymerase II Pre-transcription Events; RNA Polymerase I Transcription Initiation; Formation of the Early Elongation Complex	54	0	1.111	0.639	0.51	0.632	1.926	1	1	1	1	1	452.9	260.4	1182.1	207.9	257.8	785	407.7	5.4	4.7	16.32	34.87	31.32	71.21	72.24
Master Protein	Q9NQW6	Anillin [OS=Homo sapiens]	0	75.62	16	18	32	18	1124	124.1	8.07	77.92	18	cell differentiation;cell division;cell organization and biogenesis;cellular component movement;regulation of biological process	cytoplasm;cytoskeleton;nucleus	protein binding	Pf00169, Pf08174	54443	ENSG00000011426.10	ANLN	7	Retinoblastoma (RB) in Cancer			1	0	1.052	0.771	0.106	0.134	0.254	1	1	1	1	1	1220.9	894.4	768	122.5	155.8	294.6	1160.7	99.75	102.83	51.37	143.96	143.58	125.38	103.1
Master Protein	Q9BTT6	Leucine-rich repeat-containing protein 1 [OS=Homo sapiens]	0	75.618	36	10	22	8	524	59.2	5.02	65.54	10	regulation of biological process;response to stimulus	cytoplasm;cytosol;membrane	protein binding	Pf12799, Pf13855	55227	ENSG00000137269.14	LRRC1	6				0	0	0.221	0.154	0.594	0.542	0.489	0.23462	0.0349123	1	0.596713	1	109.2	76.2	240.6	293.2	267.9	241.6	493.8	87.64	76.31	88.72	68.01	62.19	81.11	62.37
Master Protein	Q96FC9-2	Isoform 2 of ATP-dependent DNA helicase DDX11 [OS=Homo sapiens]	0	75.543	15	12	35	3	906	101.6	7.85	90.32	12	cell organization and biogenesis;development;metabolic process;regulation of biological process;response to stimulus	cytoplasm;nucleus	catalytic activity;DNA binding;metal ion binding;nucleotide binding;protein binding;RNA binding	Pf06733, Pf13307	1663	ENSG00000013573.16	DDX11	12				0	11	4.069	3.444	1.413	1.601	0.823	0.114663	0.2161	1	1	1	1946.9	1648	653.6	676	766.1	393.7	478.5	76.67	72.93	66.73	104.69	112.81	49.56	100.23
Master Protein	O60256-1	Phosphoribosyl pyrophosphate synthase-associated protein 2 [OS=Homo sapiens]	0	75.336	43	11	36	9	369	40.9	7.44	98.39	11	metabolic process;regulation of biological process		catalytic activity;enzyme regulator activity;metal ion binding;protein binding	Pf13793, Pf14572	5636	ENSG00000141127.14	PRPSAP2	17				0	0	0.425	0.4	0.732	0.697	0.526	0.912094	1	1	1	1	234.3	220.9	390.2	403.8	384.7	290.4	551.8	66.93	67.87	65.17	59.98	50.25	74.84	65.93
Master Protein	Q6P1L8	39S ribosomal protein L14, mitochondrial [OS=Homo sapiens]	0	75.307	41	5	55	5	145	15.9	10.24	162.62	5	cell organization and biogenesis;metabolic process	membrane;mitochondrion;ribosome	RNA binding;structural molecule activity	Pf00238	64928	ENSG00000180992.6	MRPL14	6		Ribosome	Mitochondrial translation initiation; Mitochondrial translation elongation; Mitochondrial translation termination	7	0	1.056	2.102	1.365	2.195	3.128	1	0.000462002	1	1.28542e-05	7.43952e-09	1657.7	3300.8	1679.2	2143.5	3446.2	4911.2	1570.1	26.41	9.65	39.11	29.31	11.66	34.03	44.1
Master Protein	Q9H9S3	Protein transport protein Sec61 subunit alpha isoform 2 [OS=Homo sapiens]	0	75.29	21	9	101	5	476	52.2	8.06	288.35	9	transport	cytosol;endoplasmic reticulum;membrane		Pf00344, Pf10559	55176	ENSG00000065665.20	SEC61A2	10		Vibrio cholerae infection; Protein processing in endoplasmic reticulum; Phagosome; Protein export	ER-Phagosome pathway; XBP1(S) activates chaperone genes; SRP-dependent cotranslational protein targeting to membrane	15	0	0.221	0.223	0.136	0.318	1.554	0.0396539	0.0294237	0.00179948	0.357687	1	48	48.4	619.8	29.5	68.9	337.1	216.9	43.78	54.83	49.99	76.96	14.75	66.63	83.17
Master Protein	Q86UP2-1	Kinectin [OS=Homo sapiens]	0	75.216	13	15	29	15	1357	156.2	5.64	72.98	15	cellular component movement;metabolic process	endoplasmic reticulum;membrane;organelle lumen	protein binding;RNA binding		3895	ENSG00000126777.17	KTN1	14			Post-translational protein phosphorylation; Regulation of Insulin-like Growth Factor (IGF) transport and uptake by Insulin-like Growth Factor Binding Proteins (IGFBPs); RHO GTPases activate KTN1	8	0	2.922	2.159	8.1	5.872	0.37	1	1	1	1	0.747936	763.8	564.4	120.5	2117.2	1534.9	96.7	261.4	90.02	94.82	13.98	80.08	80.22	39	137.3
Master Protein	Q6P4A7-1	Sideroflexin-4 [OS=Homo sapiens]	0	75.011	31	8	23	8	337	38	9.19	74.77	8	transport	membrane;mitochondrion	transporter activity	Pf03820	119559	ENSG00000183605.16	SFXN4	10				0	0	1.777	1.132	1.958	2.409	1.31	1	1	1	0.6296	1	3175.1	2023.7	1169.1	3499.5	4304.5	2341.2	1787.2	74.48	74.06	86.56	50.66	66.23	81.42	84.63
Master Protein	Q9BXP5	serrate RNA effector molecule homolog [OS=Homo sapiens]	0	74.938	13	10	26	10	876	100.6	5.96	84.17	10	cell proliferation;metabolic process;regulation of biological process;response to stimulus	cytoplasm;nucleus	DNA binding;protein binding;RNA binding	Pf04959, Pf12066	51593	ENSG00000087087.18	SRRT	7			RNA polymerase II transcribes snRNA genes; mRNA Splicing - Major Pathway	7	0	0.69	0.447	1.079	0.998	0.407	1	0.971637	1	1	0.643558	1669.3	1081.2	631.2	2609	2413.6	984.8	2417.8	70.82	67.77	29.14	58.17	57.1	39.02	46.01
Master Protein	Q9UK61	Protein TASOR [OS=Homo sapiens]	0	74.909	11	14	28	14	1670	188.9	5.8	73.75	14	metabolic process;regulation of biological process	chromosome;nucleus	protein binding;RNA binding	Pf12509	23272		FAM208A	3				0	0	3.744	2.134	1.866	2.112	0.811	0.357002	1	1	1	1	2024.8	1154	296.1	1008.9	1142.4	438.4	540.8	71.76	52.55	20.59	85.94	63.89	95.59	95.96
Master Protein	O00160	Unconventional myosin-If [OS=Homo sapiens]	0	74.894	6	6	44	1	1098	124.8	9.11	136.92	6			catalytic activity;motor activity;nucleotide binding;protein binding	Pf00018, Pf00063, Pf06017, Pf07653, Pf14604	4542	ENSG00000142347.16	MYO1F	19				0	0	0.01	0.01	1.137	0.351	0.33			1	1	0.615187			2143.3	3126.7	964.8	908.4	2749.5			106.38	55.48	35.26	31.65	101.93
Master Protein	Q9P2W9	Syntaxin-18 [OS=Homo sapiens]	0	74.867	33	11	33	11	335	38.7	5.49	108.18	11	cell organization and biogenesis;regulation of biological process;transport	endoplasmic reticulum;Golgi;membrane	protein binding	Pf10496	53407	ENSG00000168818.9	STX18	4		SNARE interactions in vesicular transport; Phagosome	COPI-dependent Golgi-to-ER retrograde traffic	7	0	2.231	1.677	1.323	1.607	1.107	0.0165624	0.296167	1	0.0445299	1	3483.6	2619	1723.7	2065.1	2509.4	1728.6	1561.3	27.91	33.32	67.45	29.47	52.31	40.69	41.23
Master Protein	P23526-1	Adenosylhomocysteinase [OS=Homo sapiens]	0	74.772	27	10	40	10	432	47.7	6.34	114.31	10	defense response;metabolic process;response to stimulus;transport	cytoplasm;cytosol;nucleus	catalytic activity;nucleotide binding;protein binding	Pf00670, Pf02254, Pf02826, Pf05221	191	ENSG00000101444.12	AHCY	20	Folate Metabolism; Trans-sulfuration pathway; One Carbon Metabolism; Trans-sulfuration and one carbon metabolism	Cysteine and methionine metabolism; Metabolic pathways	Metabolism of ingested SeMet, Sec, MeSec into H2Se; Defective AHCY causes Hypermethioninemia with S-adenosylhomocysteine hydrolase deficiency (HMAHCHD); Sulfur amino acid metabolism; Methylation	18	0	0.299	0.213	0.451	0.403	0.351	0.0205786	0.00113511	0.547448	0.0177877	0.00995866	1588.2	1129.8	1820.5	2394.2	2140	1865	5311.3	55.21	68.28	76.02	67.51	52.97	16.64	48.01
Master Protein	Q9HC56	Protocadherin-9 [OS=Homo sapiens]	0	74.771	14	11	33	11	1237	136	5.47	94.64	11		membrane	metal ion binding	Pf00028, Pf08266, Pf08374	5101	ENSG00000184226.14	PCDH9	13				0	0	3.301	3.427	1.739	3.368	0.919	0.661773	0.558848	1	1	1	1452.6	1507.9	610.3	765.1	1482	404.3	440.1	43.75	54.39	58.09	102.2	91.48	56.58	133.65
Master Protein	O75529-1	TAF5-like RNA polymerase II p300/CBP-associated factor-associated factor 65 kDa subunit 5L [OS=Homo sapiens]	0	74.651	17	7	34	7	589	66.1	5.88	97.68	7	cell organization and biogenesis;metabolic process;regulation of biological process	nucleus	catalytic activity;protein binding	Pf00400, Pf04494, Pf15492	27097	ENSG00000135801.9	TAF5L	1		Herpes simplex infection; Basal transcription factors	HATs acetylate histones	5	0	1.131	1.85	1.735	2.677	3.255	1	0.934198	1	0.463359	0.0117962	307.5	503	313.2	471.6	727.7	885	271.9	72.62	70.09	26.81	54.43	65.85	58.97	47.74
Master Protein	O75787	Renin receptor [OS=Homo sapiens]	0	74.589	42	12	31	12	350	39	6.1	78.09	12	cellular component movement;metabolic process;regulation of biological process;response to stimulus;transport	membrane	protein binding;receptor activity;transporter activity	Pf07850	10159	ENSG00000182220.14	ATP6AP2	X	ACE Inhibitor Pathway; Oxidative phosphorylation	Renin-angiotensin system	Metabolism of Angiotensinogen to Angiotensins; Neutrophil degranulation	9	0	0.562	0.43	1.685	1.826	0.825	1	0.406182	1	1	1	594.3	455.1	2215.5	1781.2	1930.4	872	1057.2	31.13	9.18	33.44	49.19	47.7	52.52	62.5
Master Protein	P24539	ATP synthase F(0) complex subunit B1, mitochondrial [OS=Homo sapiens]	0	74.449	34	8	98	8	256	28.9	9.36	259.13	8	cell organization and biogenesis;metabolic process;transport	membrane;mitochondrion;nucleus;organelle lumen	catalytic activity;protein binding;transporter activity	Pf05405	515	ENSG00000116459.10	ATP5F1	1	Electron Transport Chain; Oxidative phosphorylation	Metabolic pathways; Parkinson's disease; Oxidative phosphorylation; Huntington's disease; Alzheimer's disease	Cristae formation; Formation of ATP by chemiosmotic coupling	14	0	1.576	1.168	0.931	1.471	0.874	1	1	1	1	1	6485.5	4805.9	4194.2	3832.5	6054	3595	4114.5	18.93	18.79	86.53	36.13	34.43	60.03	74.66
Master Protein	P63241-1	Eukaryotic translation initiation factor 5A-1 [OS=Homo sapiens]	0	74.4	60	8	34	8	154	16.8	5.24	101.72	8	cell death;cellular homeostasis;metabolic process;regulation of biological process;response to stimulus;transport	cytoplasm;cytosol;endoplasmic reticulum;membrane;nucleus	protein binding;RNA binding	Pf01287	1984	ENSG00000132507.17	EIF5A	17	Translation Factors; eIF5A regulation in response to inhibition of the nuclear export system		Hypusine synthesis from eIF5A-lysine	6	0	0.632	0.45	0.865	0.539	0.652	0.150506	0.018384	1	0.161416	0.41126	3087	2200.6	5961	4225.1	2635.8	3185.3	4886	16.59	28.32	7.31	27.67	31.28	36.48	129.14
Master Protein	Q9Y6K0	Choline/ethanolaminephosphotransferase 1 [OS=Homo sapiens]	0	74.397	15	5	76	5	416	46.5	8.21	194.5	5	metabolic process	endoplasmic reticulum;membrane;nucleus	catalytic activity;metal ion binding	Pf01066	10390	ENSG00000134255.13	CEPT1	1	Kennedy pathway; One carbon metabolism and related pathways	Glycerophospholipid metabolism; Ether lipid metabolism; Metabolic pathways	Synthesis of PC; Synthesis of PE	11	0	2.082	1.598	0.894	2.344	0.977	0.210942	0.58574	1	0.318006	1	3235.4	2483.4	4978.1	1389.6	3643.3	1518.4	1554.2	46.14	26.21	87.54	40.22	48.83	65.73	45.74
Master Protein	P06737-1	Glycogen phosphorylase, liver form [OS=Homo sapiens]	0	74.239	14	12	41	9	847	97.1	7.17	95.6	12	cell death;metabolic process;transport	cytoplasm;cytosol;extracellular;organelle lumen	catalytic activity;nucleotide binding;protein binding	Pf00343	5836	ENSG00000100504.16	PYGL	14	TNF alpha Signaling Pathway; Glycogen Metabolism	Starch and sucrose metabolism; Insulin signaling pathway; Metabolic pathways; Glucagon signaling pathway; Insulin resistance	Neutrophil degranulation; Glycogen breakdown (glycogenolysis)	14	4	2.103	0.825	1.666	1.307	0.728	0.139014	1	1	1	0.868944	3544.9	1391.1	576.7	2808.9	2203.2	1228	1685.9	41	32.21	21.11	38.64	14.14	50.16	100.23
Master Protein	P60510	Serine/threonine-protein phosphatase 4 catalytic subunit [OS=Homo sapiens]	0	74.207	29	7	22	6	307	35.1	5.06	64.86	7	metabolic process;regulation of biological process;response to stimulus	cytoplasm;cytoskeleton;cytosol;membrane;nucleus	catalytic activity;metal ion binding;protein binding;signal transducer activity	Pf00149	5531	ENSG00000149923.13	PPP4C	16		Glucagon signaling pathway	Processing of DNA double-strand break ends	6	0	1.447	0.703	0.874	0.621	0.48	0.693941	0.775774	1	1	0.0850983	1300.5	631.7		785.5	557.7	430.8	898.5	31.83	22.54		40.97	42.91	8.01	52
Master Protein	Q8N5G2-1	macoilin [OS=Homo sapiens]	0	74.185	22	12	30	12	664	76.1	9.07	71.84	12		membrane;nucleus	catalytic activity;motor activity	Pf01576, Pf05667, Pf08614, Pf09726, Pf12128, Pf13493, Pf14264, Pf15619	55219	ENSG00000204178.9	TMEM57; MACO1	1				0	0	1.228	1.102	1.186	1.714	1.396	1	1	1	1	1	574.4	515.3	1747.8	554.4	801.3	652.7	467.6	12.37	24.03	74.48	29.68	13.04	56.43	78.45
Master Protein	Q13823	Nucleolar GTP-binding protein 2 [OS=Homo sapiens]	0	74.093	19	13	41	13	731	83.6	9.25	109.24	13		membrane;nucleus	catalytic activity;nucleotide binding;RNA binding	Pf01926, Pf08153	29889	ENSG00000134697.12	GNL2	1		Ribosome biogenesis in eukaryotes		1	0	2.978	3.572	1.298	1.348	0.821	0.542732	0.28613	1	1	1	2814.8	3376	222.8	1226.3	1273.7	775.8	945.1	84.87	92.64	13.39	82.25	78.05	27.95	86.73
Master Protein	Q9NRL2	Bromodomain adjacent to zinc finger domain protein 1A [OS=Homo sapiens]	0	74.037	10	14	26	14	1556	178.6	6.6	80.63	14	cell organization and biogenesis;metabolic process;regulation of biological process	nucleus	catalytic activity;metal ion binding;protein binding	Pf00439, Pf00628, Pf02791, Pf10537, Pf15612, Pf15614	11177	ENSG00000198604.10	BAZ1A	14	Ectoderm Differentiation			1	0	1.215	0.888	1.405	1.393	1.064	1	1	1	1	1	1767.4	1291.9	1005.7	2044.9	2026.4	1547.5	1455.1	25.99	25.41	22.23	42.01	53.51	32.7	31.77
Master Protein	Q99733	Nucleosome assembly protein 1-like 4 [OS=Homo sapiens]	0	74.002	31	8	44	7	375	42.8	4.69	128.01	8	cell organization and biogenesis	cytoplasm;nucleus	protein binding;RNA binding	Pf00956	4676	ENSG00000273562.4; ENSG00000205531.12	NAP1L4	11; CHR_HSCHR11_1_CTG7				0	0	0.142	0.113	0.163	0.207	0.522	0.0312247	0.0126289	0.048818	0.0367939	1	179.9	142.6	603	205.8	262.5	661.3	1266.3	87.76	86.02	44.36	89.09	81.17	54.93	57.24
Master Protein	Q9H6R7	WD repeat and coiled-coil-containing protein [OS=Homo sapiens]	0	73.993	18	10	38	10	721	79.1	6.7	130.43	10	cell organization and biogenesis		protein binding	Pf15390	80304	ENSG00000163026.11	C2orf44; WDCP	2	Mesodermal Commitment Pathway			1	0	8.467	0.717	1.729	0.506	1.317	0.00467989	1	1	1	1	17261.7	1460.9		3525.6	1032.1	2685.8	2038.8	40.33	53.4		34.79	61.8	0.27	84.05
Master Protein	Q15070-1	Mitochondrial inner membrane protein OXA1L [OS=Homo sapiens]	0	73.966	13	6	91	6	435	48.5	9.45	211.6	6	cell organization and biogenesis;metabolic process;regulation of biological process	membrane;mitochondrion	protein binding	Pf02096	5018		OXA1L	14		Protein export		1	0	2.134	1.718	1.844	2.195	1.615	0.00215131	0.0883206	0.0603341	0.000320594	0.714407	4399.9	3542.1	3043.7	3802.1	4524.8	3328.8	2061.5	20.94	15.36	34.13	26.41	27.15	41.99	55.78
Master Protein	Q92552	28S ribosomal protein S27, mitochondrial [OS=Homo sapiens]	0	73.936	29	11	48	11	414	47.6	6.18	154.12	11	cell organization and biogenesis;cell proliferation;metabolic process;regulation of biological process	cytoplasm;membrane;mitochondrion;ribosome	protein binding;RNA binding	Pf10037, Pf12854, Pf13041	23107	ENSG00000113048.16	MRPS27	5			Mitochondrial translation initiation; Mitochondrial translation elongation; Mitochondrial translation termination	6	0	2.115	1.821	1.852	2.353	0.734	0.59787	0.904718	1	0.540507	1	3490.7	3004.9	680.6	3057.3	3883.3	1212.1	1650.4	12.52	22.13	75.68	17.19	14.88	80.5	82.48
Master Protein	Q99755	Phosphatidylinositol 4-phosphate 5-kinase type-1 alpha [OS=Homo sapiens]	0	73.687	23	10	26	10	562	62.6	8.21	84.9	10	cell differentiation;cell organization and biogenesis;cellular component movement;metabolic process;regulation of biological process;response to stimulus;transport	cytoplasm;cytosol;membrane;nucleus	catalytic activity;nucleotide binding;protein binding	Pf01504	8394	ENSG00000143398.19	PIP5K1A	1	B Cell Receptor Signaling Pathway; Regulation of Actin Cytoskeleton	Phosphatidylinositol signaling system; Choline metabolism in cancer; Endocytosis; Metabolic pathways; Regulation of actin cytoskeleton; Inositol phosphate metabolism; Phospholipase D signaling pathway; Fc gamma R-mediated phagocytosis	Synthesis of PIPs at the plasma membrane; PI5P, PP2A and IER3 Regulate PI3K/AKT Signaling	20	0	3.331	2.203	1.312	1.43	1.971	0.043511	0.206615	1	0.804508	1	3654.2	2416.9	309	1439	1569.3	2162.7	1097.1	37.48	25.98	86.82	44.31	53.5	63.02	61.09
Master Protein	Q96I25	Splicing factor 45 [OS=Homo sapiens]	0	73.564	37	12	43	12	401	44.9	5.97	116.01	12	metabolic process;regulation of biological process;response to stimulus	nucleus;spliceosomal complex	protein binding;RNA binding	Pf00076, Pf01585, Pf13893, Pf14259	84991	ENSG00000134453.15	RBM17	10	mRNA Processing	Spliceosome	mRNA Splicing - Major Pathway	6	0	2.151	1.649	0.913	0.803	0.904	1	1	1	1	1	2406.5	1845.2	1008	1021.7	898.8	1011.2	1119	85.72	79.8	61.98	127.73	75.43	58.07	198.14
Master Protein	Q15058	Kinesin-like protein KIF14 [OS=Homo sapiens]	0	73.537	13	17	39	17	1648	186.4	7.91	83.17	17	cell division;cell organization and biogenesis;cell proliferation;cellular component movement;metabolic process;regulation of biological process	cytoplasm;cytoskeleton;cytosol;membrane;nucleus	catalytic activity;motor activity;nucleotide binding;protein binding	Pf00225, Pf00498, Pf00769, Pf01576, Pf02463, Pf02841, Pf05262, Pf05622, Pf09726, Pf09731, Pf11068, Pf11740, Pf12128, Pf13514, Pf13868	9928	ENSG00000118193.11	KIF14	1			RHO GTPases activate CIT	4	0	3.678	2.081	1.126	1.162	0.965	0.246999	1	1	1	1	1745.8	987.5	454.5	534.4	551.4	458	474.6	72.94	81.29	20.78	92.24	94.72	21.91	99.6
Master Protein	Q8N3U4-1	Cohesin subunit SA-2 [OS=Homo sapiens]	0	73.403	12	14	31	14	1231	141.2	5.43	77.47	14	cell division;cell organization and biogenesis;regulation of biological process	chromosome;cytosol;membrane;nucleus	protein binding	Pf00670, Pf08514	10735	ENSG00000101972.18	STAG2	X		Cell cycle	Meiotic synapsis; Separation of Sister Chromatids; Resolution of Sister Chromatid Cohesion; Cohesin Loading onto Chromatin; Establishment of Sister Chromatid Cohesion; SUMOylation of DNA damage response and repair proteins	21	0	0.714	0.334	0.244	0.224	0.968	1	0.208266	0.90278	0.485896	1	743.9	348.3	2062.4	254	233.6	1008.4	1042.3	70.23	69.1	75.69	99	90.89	54.13	66.78
Master Protein	O95985	DNA topoisomerase 3-beta-1 [OS=Homo sapiens]	0	73.393	23	15	27	14	862	96.6	8.12	67.92	15	metabolic process	chromosome;nucleus	catalytic activity;DNA binding;protein binding;RNA binding	Pf01131, Pf01751	8940	ENSG00000100038.19	TOP3B	22		Homologous recombination; Fanconi anemia pathway		2	2	0.137	0.09	0.561	0.459	0.86	0.195388	0.0448238	1	1	1	229	150.9	1037.1	936.8	766.3	1437.9	1671	98.07	95.37	16.69	70.22	76.08	39.38	33.5
Master Protein	P28289	Tropomodulin-1 [OS=Homo sapiens]	0	73.372	33	9	24	9	359	40.5	5.1	62.23	9	cell organization and biogenesis;cellular component movement;regulation of biological process;response to stimulus	cytoplasm;cytoskeleton;cytosol;membrane	metal ion binding;protein binding	Pf03250	7111	ENSG00000136842.13	TMOD1	9	Striated Muscle Contraction		Striated Muscle Contraction	3	0	1.303	1.439	0.818	0.362	0.154	1	1	1	1	0.078248	2576.4	2845.6	242.4	1617.2	715.2	303.8	1977.4	59.77	10.77	82.68	64.27	39.77	64.22	133.76
Master Protein	P62266	40S ribosomal protein S23 [OS=Homo sapiens]	0	73.32	34	3	584	3	143	15.8	10.49	1824.09	3	cell organization and biogenesis;metabolic process;transport	cytosol;membrane;ribosome	protein binding;RNA binding;structural molecule activity	Pf00164	6228	ENSG00000186468.12	RPS23	5	Cytoplasmic Ribosomal Proteins	Ribosome	Peptide chain elongation; Eukaryotic Translation Termination; Viral mRNA Translation; Formation of the ternary complex, and subsequently, the 43S complex; L13a-mediated translational silencing of Ceruloplasmin expression; Selenocysteine synthesis; Nonsense Mediated Decay (NMD) independent of the Exon Junction Complex (EJC); Nonsense Mediated Decay (NMD) enhanced by the Exon Junction Complex (EJC); GTP hydrolysis and joining of the 60S ribosomal subunit; Ribosomal scanning and start codon recognition; Major pathway of rRNA processing in the nucleolus and cytosol; Regulation of expression of SLITs and ROBOs; Translation initiation complex formation; Formation of a pool of free 40S subunits; SRP-dependent cotranslational protein targeting to membrane	38	0	2.265	3.189	1.624	4.664	3.417	0.0156951	4.85802e-05	0.697699	3.00717e-06	4.45137e-05	6605.7	9300.6	2854.8	4736.1	13603.1	9967	2916.6	11.2	18.06	75.59	27.2	43.12	36.09	52.72
Master Protein	Q8NEY1	neuron navigator 1 [OS=Homo sapiens]	0	73.249	11	17	29	17	1877	202.3	8.07	73.5	17	cell differentiation;cell organization and biogenesis;cellular component movement;development	cytoplasm;cytoskeleton	catalytic activity;nucleotide binding;protein binding;RNA binding	Pf00910, Pf02562, Pf12325, Pf13191, Pf13207, Pf13521	89796	ENSG00000134369.15	NAV1	1				0	0	0.9	0.811	0.651	1.195	0.748	1	1	1	1	1	1066.4	961.1	1944.2	771.6	1415.6	886.7	1185.1	36.25	26.03	29.71	109.8	92.7	105.81	51.25
Master Protein	P78345	Ribonuclease P protein subunit p38 [OS=Homo sapiens]	0	73.249	44	10	31	10	283	31.8	9.92	97	10	metabolic process	nucleus	catalytic activity;protein binding	Pf01248	10557	ENSG00000152464.14	RPP38	10	Integrated Breast Cancer Pathway	RNA transport; Ribosome biogenesis in eukaryotes	Major pathway of rRNA processing in the nucleolus and cytosol; tRNA processing in the nucleus	9	0	0.598	0.606	1.561	2.134	1.744	1	1	1	1	1	534.1	541.1	377.1	1395.2	1906.6	1558.3	893.6	81.92	78.76	76.16	69.56	78.51	64.47	54.48
Master Protein	P43487	Ran-specific GTPase-activating protein [OS=Homo sapiens]	0	73.244	44	8	58	8	201	23.3	5.29	153.26	8	cell organization and biogenesis;metabolic process;regulation of biological process;response to stimulus;transport	cytoplasm;cytosol;nucleus	enzyme regulator activity;protein binding	Pf00638	5902	ENSG00000099901.16	RANBP1	22		Viral carcinogenesis; HTLV-I infection	Rev-mediated nuclear export of HIV RNA	10	0	2.413	5.285	1.603	2.27	0.962	1	0.340039	1	1	1	4696	10285.4	4684.3	3119	4418.2	1872.6	1946.3	23.05	26.95	61.45	107.34	90.96	97.06	137.64
Master Protein	Q9H5Q4	Dimethyladenosine transferase 2, mitochondrial [OS=Homo sapiens]	0	73.214	30	13	58	13	396	45.3	9.19	143.59	13	cell organization and biogenesis;metabolic process;regulation of biological process	mitochondrion;organelle lumen	catalytic activity;RNA binding	Pf00398	64216	ENSG00000162851.7	TFB2M	1	Energy Metabolism; Mitochondrial Gene Expression		Mitochondrial transcription initiation; Transcriptional activation of mitochondrial biogenesis	8	0	3.582	2.885	4.315	6.981	1.969	0.000968539	0.0212716	0.00102658	1.84304e-07	0.2709	4022.6	3239.3	1679	4845	7839	2210.6	1122.9	10.16	18.04	19.73	26.65	24.13	71.76	56.99
Master Protein	Q96N66-1	Lysophospholipid acyltransferase 7 [OS=Homo sapiens]	0	73.133	17	7	57	7	472	52.7	8.97	153.85	7	metabolic process	membrane	catalytic activity;protein binding	Pf03062	79143	ENSG00000278519.4; ENSG00000277025.4; ENSG00000277923.4; ENSG00000277733.4; ENSG00000274194.4; ENSG00000273592.4; ENSG00000276935.4; ENSG00000278322.4; ENSG00000125505.16; ENSG00000275118.4	MBOAT7	19; CHR_HSCHR19LRC_LRC_I_CTG3_1; CHR_HSCHR19LRC_LRC_J_CTG3_1; CHR_HSCHR19LRC_LRC_T_CTG3_1; CHR_HSCHR19LRC_LRC_S_CTG3_1; CHR_HSCHR19LRC_PGF2_CTG3_1; CHR_HSCHR19LRC_PGF1_CTG3_1; CHR_HSCHR19LRC_COX1_CTG3_1; CHR_HSCHR19LRC_COX2_CTG3_1; CHR_HSCHR19_4_CTG3_1		Glycerophospholipid metabolism	Acyl chain remodelling of PI	6	0	0.916	0.652	0.757	0.929	1.515	1	0.894414	1	1	1	1260.9	896.9	9703.8	1041.7	1278.8	2085.4	1376.2	18.66	32.7	41.67	39.01	32.23	118.5	113.85
Master Protein	P13667	Protein disulfide-isomerase A4 [OS=Homo sapiens]	0	72.895	25	14	39	14	645	72.9	5.07	88.06	14	cellular homeostasis;metabolic process;regulation of biological process;response to stimulus;transport	cell surface;endoplasmic reticulum;organelle lumen	catalytic activity;metal ion binding;protein binding;RNA binding	Pf00085, Pf01216, Pf13098, Pf13848, Pf13905	9601	ENSG00000155660.10	PDIA4	7		Thyroid hormone synthesis; Protein processing in endoplasmic reticulum; Vibrio cholerae infection		3	0	0.22	0.175	0.427	0.15	0.428	0.00291019	0.000788678	0.772517	0.00896966	0.0185842	1003.4	795.1	6609.7	1941.5	684.5	1949.2	4550.9	14.75	37.44	42.72	45.4	12.01	56.78	89.61
Master Protein	Q9Y3D0	Mitotic spindle-associated MMXD complex subunit MIP18 [OS=Homo sapiens]	0	72.755	57	5	28	5	163	17.7	5.19	101.44	5	cell organization and biogenesis;metabolic process	cytoplasm;cytoskeleton;cytosol;nucleus	protein binding	Pf01883	51647	ENSG00000166595.11	FAM96B	16			Cytosolic iron-sulfur cluster assembly	2	0	2.223	0.945	1.19	1.604	1.43	0.0106811	1	1	0.42678	0.818144	990.8	421	995.9	530.2	714.8	637.2	445.6	11.23	23.08	45.11	20.99	23.02	69.01	77.21	Met-loss [N-Term]
Master Protein	P62330	ADP-ribosylation factor 6 [OS=Homo sapiens]	0	72.709	49	6	79	5	175	20.1	8.95	220.27	6	cell death;cell differentiation;cell division;cell organization and biogenesis;cellular component movement;regulation of biological process;response to stimulus;transport	cytoplasm;cytosol;endosome;Golgi;membrane	catalytic activity;enzyme regulator activity;nucleotide binding;protein binding;signal transducer activity	Pf00025, Pf00071, Pf00503, Pf04670, Pf08477, Pf09439	382	ENSG00000165527.6	ARF6	14	VEGFA-VEGFR2 Signaling Pathway; EGF/EGFR Signaling Pathway; Insulin Signaling	Phospholipase D signaling pathway; Fc gamma R-mediated phagocytosis; Ras signaling pathway; Endocytosis	MET receptor recycling; TBC/RABGAPs; Clathrin-mediated endocytosis	16	0	1.246	1.095	0.93	1.341	0.753	1	1	1	0.855341	1	2102	1848.3	1391.5	1568.7	2263.1	1270	1687.4	11.02	10.65	32.36	24.47	29.29	30.92	50.25
Master Protein	O60830-1	Mitochondrial import inner membrane translocase subunit Tim17-B [OS=Homo sapiens]	0	72.678	52	7	48	7	172	18.3	9.03	156.11	7	transport	membrane;mitochondrion	protein binding;transporter activity	Pf02466	10245	ENSG00000126768.12	TIMM17B	X			Mitochondrial protein import; Metabolism of proteins	2	0	1.308	1.231	1.785	2.673	0.599	1	1	1	0.969387	1	1662.9	1565.1	1046.6	2268.1	3397.4	761.3	1270.9	49.33	53.22	77.55	49.38	54.57	76.85	61.52
Master Protein	Q9NPQ8	Synembryn-A [OS=Homo sapiens]	0	72.606	28	12	36	12	531	59.7	5.33	99.69	12	cell organization and biogenesis;cellular component movement;regulation of biological process;response to stimulus	cytoplasm;membrane	enzyme regulator activity;protein binding	Pf10165	60626	ENSG00000177963.14	RIC8A	11				0	1	2.4	3.279	1.269	1.364	1.29	0.57816	0.227266	1	1	1	2211.9	3021.5	362.1	1169.3	1257.1	1188.5	921.6	63.75	40.76	6.89	97.7	99.45	103.86	138.31
Master Protein	Q9BPW8	Protein NipSnap homolog 1 [OS=Homo sapiens]	0	72.517	22	6	73	5	284	33.3	9.31	224.71	6		membrane;mitochondrion	protein binding	Pf07978	8508	ENSG00000184117.11	NIPSNAP1	22				0	0	1.204	0.951	1.461	1.54	1.455	1	1	1	1	1	2340.8	1849	4805.9	2841.3	2994.3	2828.7	1944.4	54.61	56.45	51.76	46.69	45.29	45.93	82.18
Master Protein	Q9NVJ2	ADP-ribosylation factor-like protein 8B [OS=Homo sapiens]	0	72.354	42	7	33	5	186	21.5	8.43	98.82	7	cell division;regulation of biological process;response to stimulus	cytoplasm;cytoskeleton;endosome;membrane;vacuole	catalytic activity;nucleotide binding;protein binding;signal transducer activity	Pf00025, Pf00071, Pf00503, Pf04670, Pf08477, Pf09439	55207	ENSG00000134108.12	ARL8B	3				0	5	1.347	1.793	0.608	1.075	1.397	1	0.42779	1	1	0.0782799	2598.7	3458.9	3609.8	1173.3	2074.1	2694.9	1929	19	10.05	34.23	24.64	35.09	42.3	44.41
Master Protein	P07741-1	Adenine phosphoribosyltransferase [OS=Homo sapiens]	0	72.309	56	8	29	8	180	19.6	6.02	82.68	8	metabolic process;response to stimulus;transport	cytoplasm;cytosol;extracellular;organelle lumen	catalytic activity;nucleotide binding	Pf00156	353	ENSG00000198931.10	APRT	16		Purine metabolism; Metabolic pathways	Neutrophil degranulation; Purine salvage	9	0	1.152	0.814	1.082	1.282	0.792	1	1	1	1	1	1353.8	956.1	1060.4	1271.8	1506.3	930.9	1175.1	81.85	59.17	43.96	52.27	48.6	25.94	67.98
Master Protein	Q03164	Histone-lysine N-methyltransferase 2A [OS=Homo sapiens]	0	72.283	6	17	27	14	3969	431.5	9.09	64.84	17	cell death;cell organization and biogenesis;metabolic process;regulation of biological process;response to stimulus	cytosol;nucleus	catalytic activity;DNA binding;metal ion binding;protein binding;RNA binding	Pf00628, Pf00856, Pf02008, Pf05964, Pf05965, Pf13771, Pf13832, Pf15446	4297	ENSG00000118058.20	KMT2A; MLL	11	Histone Modifications; Senescence and Autophagy in Cancer	Lysine degradation; Transcriptional misregulation in cancer	PKMTs methylate histone lysines; RUNX1 regulates genes involved in megakaryocyte differentiation and platelet function; RUNX1 regulates transcription of genes involved in differentiation of HSCs	13	0	1.987	2.034	0.947	0.805	0.757	0.467532	0.346856	1	1	1	527.5	540		251.4	213.9	201.1	265.5	31.82	40.47		98.29	86.94	67.09	58.95
Master Protein	Q9BQA1	Methylosome protein 50 [OS=Homo sapiens]	0	72.271	29	7	44	7	342	36.7	5.17	150.44	7	cell differentiation;cell organization and biogenesis;metabolic process;regulation of biological process	cytoplasm;cytosol;Golgi;nucleus	catalytic activity;DNA binding;nucleotide binding;protein binding	Pf00400	79084	ENSG00000116455.13	WDR77	1			snRNP Assembly; RMTs methylate histone arginines	6	0	1.606	0.921	1.741	1.284	0.909	0.0402814	1	0.148129	0.326634	1	3009.3	1725.8	1612.8	3262.2	2405.8	1703.6	1873.3	21.42	18.27	17.2	23.64	21.57	33.41	30.54
Master Protein	Q15629	Translocating chain-associated membrane protein 1 [OS=Homo sapiens]	0	72.269	13	5	48	5	374	43	9.63	126.37	5	cell organization and biogenesis;transport	endoplasmic reticulum;membrane	protein binding;receptor activity	Pf03798, Pf08390	23471	ENSG00000067167.7	TRAM1	8	TLR4 Signaling and Tolerance	Protein processing in endoplasmic reticulum	SRP-dependent cotranslational protein targeting to membrane	5	0	1.368	1.61	1.343	2.362	1.782	0.989617	0.30611	1	0.0122669	0.134176	1721.2	2026.4	6761.3	1690.1	2972.6	2242.2	1258.3	33.34	9.16	53.5	18.88	12.62	66.05	92.89
Master Protein	P17480-1	Nucleolar transcription factor 1 [OS=Homo sapiens]	0	72.213	15	10	31	10	764	89.4	5.81	93.43	10	metabolic process;regulation of biological process	nucleus	DNA binding;protein binding;RNA binding	Pf00505, Pf09011, Pf14887	7343	ENSG00000108312.14	UBTF	17	Ectoderm Differentiation		RNA Polymerase I Chain Elongation; NoRC negatively regulates rRNA expression; RNA Polymerase I Transcription Termination; RNA Polymerase I Promoter Escape; RNA Polymerase I Promoter Opening; RNA Polymerase I Transcription Initiation	12	0	1.914	2.627	0.749	0.496	0.338	1	1	1	1	0.80241	830.6	1140	195.9	324.9	215.3	146.5	433.9	106.48	100.84	44.55	132.04	129.09	25	152.05
Master Protein	O14681	Etoposide-induced protein 2.4 homolog [OS=Homo sapiens]	0	72.2	26	8	48	8	340	38.9	9.72	113.58	8	cell communication;cell death;metabolic process;regulation of biological process;response to stimulus	cytoplasm;cytosol;endoplasmic reticulum;Golgi;membrane;nucleus		Pf07264	9538	ENSG00000149547.14	EI24	11		p53 signaling pathway		1	0	1.383	2.224	1.48	2.624	1.688	1	0.670819	1	0.895123	1	1822.2	2929.8	10062.3	1949	3456.4	2223.7	1317.1	19.45	26.89	49.13	27.38	24.1	103.8	129.13
Master Protein	P82675	28S ribosomal protein S5, mitochondrial [OS=Homo sapiens]	0	72.199	28	12	32	12	430	48	9.92	96.26	12	cell organization and biogenesis;metabolic process	membrane;mitochondrion;ribosome	RNA binding;structural molecule activity	Pf00333, Pf03719	64969	ENSG00000144029.11	MRPS5	2		Ribosome	Mitochondrial translation initiation; Mitochondrial translation elongation; Mitochondrial translation termination	7	0	2.196	1.292	1.287	1.413	1.072	0.199211	1	1	0.922965	1	3253.3	1913.8	96.5	1906.4	2093.4	1587.8	1481.6	30.72	19.39	8.73	44.91	34.87	89.66	79.06
Master Protein	P11047	Laminin subunit gamma-1 [OS=Homo sapiens]	0	72.084	11	14	19	14	1609	177.5	5.12	46.65	14	cell organization and biogenesis;cellular component movement;metabolic process;regulation of biological process	extracellular;organelle lumen	catalytic activity;motor activity;protein binding;structural molecule activity	Pf00052, Pf00053, Pf00055, Pf00261, Pf01576, Pf05262, Pf05483, Pf05557, Pf05667, Pf05701, Pf06008, Pf08317, Pf10174, Pf11068, Pf12128, Pf12795, Pf13166, Pf13514, Pf13868	3915	ENSG00000135862.5	LAMC1	1	Alpha 6 Beta 4 signaling pathway; Endoderm Differentiation; miRNA targets in ECM and membrane receptors; Focal Adhesion; Focal Adhesion-PI3K-Akt-mTOR-signaling pathway; Inflammatory Response Pathway	Toxoplasmosis; ECM-receptor interaction; Prion diseases; Focal adhesion; Pathways in cancer; Amoebiasis; PI3K-Akt signaling pathway; Small cell lung cancer	ECM proteoglycans; Post-translational protein phosphorylation; Regulation of Insulin-like Growth Factor (IGF) transport and uptake by Insulin-like Growth Factor Binding Proteins (IGFBPs); L1CAM interactions; Laminin interactions; Degradation of the extracellular matrix; MET activates PTK2 signaling; Non-integrin membrane-ECM interactions	31	0	6.786	2.101	2.281	2.313	0.315	0.00913916	0.831166	1	0.954361	0.703485	3449.7	1068.1	144.2	1159.6	1176	160.1	508.4	37.13	22.89	102.9	33.15	16.81	128.87	84.51
Master Protein	Q9UH99	SUN domain-containing protein 2 [OS=Homo sapiens]	0	72.043	22	10	29	9	717	80.3	6.73	92.54	10	cell organization and biogenesis;cellular component movement;regulation of biological process;transport	chromosome;endosome;membrane;nucleus	protein binding	Pf07738	25777	ENSG00000100242.15	SUN2	22			Meiotic synapsis	4	1	2.22	1.647	1.888	1.74	0.462	0.339914	0.873852	1	1	1	502.4	372.7	167.8	427.2	393.6	104.5	226.3	30.29	24.34	39.18	79.1	76.8	97.22	84.85
Master Protein	Q86WX3	Active regulator of SIRT1 [OS=Homo sapiens]	0	72.026	38	6	28	6	136	15.4	10.74	93.95	6		cytosol;nucleus;ribosome	protein binding;RNA binding		91582	ENSG00000187051.8	RPS19BP1	22			Regulation of HSF1-mediated heat shock response	4	0	1.048	3.116	1.029	1.66	1.609	1	0.0726968	1	0.895814	0.0965489	1256.9	3738.2	753	1234.5	1992	1930.2	1199.7	14.33	15.19	69.73	37.3	16.61	67.58	38.92
Master Protein	Q15165-1	Isoform 1 of Serum paraoxonase/arylesterase 2 [OS=Homo sapiens]	0	71.989	31	6	38	6	354	39.4	5.5	133.28	6	metabolic process;response to stimulus	extracellular;membrane;mitochondrion;nucleus;vacuole	catalytic activity;metal ion binding;protein binding	Pf01731, Pf08450	5445		PON2	7				0	0	1.383	1.162	0.71	0.619	1.348	1	1	1	1	1	346.5	291.1	582.1	178	155.1	337.6	250.5	82.17	72.18	77.98	108.27	95.97	78.29	116.3
Master Protein	O95400	CD2 antigen cytoplasmic tail-binding protein 2 [OS=Homo sapiens]	0	71.933	25	7	31	7	341	37.6	4.61	82.85	7	cell organization and biogenesis;metabolic process;regulation of biological process	cytoplasm;cytosol;nucleus	protein binding	Pf02213	10421	ENSG00000169217.8	CD2BP2	16	mRNA Processing		mRNA Splicing - Major Pathway	5	0	1.469	1.27	1.402	1.912	1.514	0.338343	1	1	0.000383215	0.818866	1763.6	1524.5	1444	1682.9	2294.3	1816.7	1200.2	42.9	33.14	32.35	29.35	26.94	21.3	33.63
Master Protein	P51149	ras-related protein Rab-7a [OS=Homo sapiens]	0	71.849	54	10	36	10	207	23.5	6.7	87.98	10	cell organization and biogenesis;cellular homeostasis;metabolic process;regulation of biological process;response to stimulus;transport	cytoplasm;cytosol;endosome;Golgi;membrane;vacuole	catalytic activity;nucleotide binding;protein binding	Pf00025, Pf00071, Pf01926, Pf04670, Pf07728, Pf08477	7879	ENSG00000075785.12	RAB7A	3		Tuberculosis; Phagosome; Endocytosis; Salmonella infection; Amoebiasis	TBC/RABGAPs; Neutrophil degranulation; MHC class II antigen presentation; RAB GEFs exchange GTP for GDP on RABs; RAB geranylgeranylation	18	0	1.375	0.53	0.626	0.682	0.492	1	1	1	1	0.171947	2976.7	1147.7	905	1354.4	1475.4	1064.5	2164.8	53.37	68.62	75.11	102.46	60.95	54.72	94.34
Master Protein	Q5T9L3-2	Isoform 2 of Protein wntless homolog [OS=Homo sapiens]	0	71.846	20	11	74	11	543	62.5	7.62	167.58	11	regulation of biological process;response to stimulus;transport	endoplasmic reticulum;endosome;Golgi;membrane	protein binding;signal transducer activity	Pf06664	79971	ENSG00000116729.13	WLS	1				0	0	1.184	0.911	0.669	1.207	1.218	1	1	1	1	1	1646.4	1266.9	10823.1	930.8	1678.3	1693.2	1390.7	16.25	3.54	41.34	79.12	82.13	173.83	156.58	Met-loss [N-Term]
Master Protein	Q9Y5P6	Mannose-1-phosphate guanyltransferase beta [OS=Homo sapiens]	0	71.777	38	9	33	9	360	39.8	6.61	83.87	9	metabolic process	cytoplasm;mitochondrion	catalytic activity;nucleotide binding;protein binding	Pf00132, Pf00483, Pf12804	29925	ENSG00000173540.12	GMPPB	3		Fructose and mannose metabolism; Amino sugar and nucleotide sugar metabolism; Metabolic pathways	Synthesis of GDP-mannose	9	0	1.575	1.332	1.263	1.346	1.082	0.191732	0.828366	1	0.99879	1	1907.6	1612.5	1417.5	1529.7	1629.5	1310.8	1211	16.86	13.22	37.04	12.73	14.38	36.16	54.32
Master Protein	Q99700-1	Ataxin-2 [OS=Homo sapiens]	0	71.554	12	13	29	12	1313	140.2	9.57	78.72	13	cell organization and biogenesis;metabolic process;regulation of biological process;transport	cytoplasm;Golgi;membrane	protein binding;RNA binding	Pf06741, Pf07145, Pf09770, Pf14438	6311	ENSG00000204842.14	ATXN2	12	Parkinsons Disease Pathway; EGF/EGFR Signaling Pathway			2	0	3.543	1.493	4.144	3.112	0.439	0.0298834	1	0.293457	0.683615	1	1920.8	809.6	251.9	2247	1687.3	238	542.2	55.93	45.12	10.55	46.31	38.94	62.67	80.31
Master Protein	Q8NDZ4	Deleted in autism protein 1 [OS=Homo sapiens]	0	71.54	20	8	51	8	430	49.5	8.53	135.15	8	cell proliferation;regulation of biological process	extracellular;Golgi;membrane		Pf12260	205428	ENSG00000181744.8	C3orf58	3				0	0	1.497	1.208	1.067	0.89	0.813	1	1	1	1	1	916.2	739.1	1403.3	653.2	544.6	497.5	612	94.59	91.63	37.82	61.75	93.06	34.24	66.27
Master Protein	P21912	Succinate dehydrogenase [ubiquinone] iron-sulfur subunit, mitochondrial [OS=Homo sapiens]	0	71.492	42	14	53	14	280	31.6	8.76	133	14	metabolic process;transport	membrane;mitochondrion	catalytic activity;metal ion binding;protein binding	Pf13085, Pf13183, Pf13534	6390	ENSG00000117118.9	SDHB	1	Electron Transport Chain; TCA Cycle	Oxidative phosphorylation; Carbon metabolism; Parkinson's disease; Non-alcoholic fatty liver disease (NAFLD); Alzheimer's disease; Huntington's disease; Citrate cycle (TCA cycle); Metabolic pathways	Respiratory electron transport; Citric acid cycle (TCA cycle)	16	0	1.361	1.178	1.485	1.816	1.56	0.208531	0.602754	0.266878	0.0109519	0.780617	4546.8	3935.8	1453.8	4960.3	6067.7	5210.5	3340.7	14.49	9.55	11.93	18.58	11.14	60.3	51.16
Master Protein	Q3MHD2	Protein LSM12 homolog [OS=Homo sapiens]	0	71.464	33	5	49	5	195	21.7	7.74	155.71	5				Pf09793	124801; 653122	ENSG00000161654.9	LSM12; LSM12P1	17; 8				0	0	3.515	1.948	2.276	2.319	0.9	0.0014879	0.245943	0.0626634	0.0329531	1	6330.5	3508.7	825.3	4100.2	4177.6	1621.4	1801.1	17.59	25.02	34.86	27.16	21.96	73.77	79.89
Master Protein	P61006	Ras-related protein Rab-8A [OS=Homo sapiens]	0	71.259	41	9	62	4	207	23.7	9.07	170.32	9	cell organization and biogenesis;metabolic process;regulation of biological process;response to stimulus;transport	cytoplasm;cytoskeleton;cytosol;endosome;Golgi;membrane	catalytic activity;nucleotide binding;protein binding	Pf00025, Pf00071, Pf08477	4218	ENSG00000167461.11	RAB8A	19	Focal Adhesion-PI3K-Akt-mTOR-signaling pathway	AMPK signaling pathway; Pancreatic secretion; Endocytosis	Translocation of GLUT4 to the plasma membrane; TBC/RABGAPs; VxPx cargo-targeting to cilium; Regulation of PLK1 Activity at G2/M Transition; Anchoring of the basal body to the plasma membrane; RAB GEFs exchange GTP for GDP on RABs; RAB geranylgeranylation	23	2	0.768	0.745	0.467	0.501	0.916	1	1	1	1	1	1465.5	1422.2	2580.9	892	955.1	1748.1	1908.4	30.81	54.67	33.83	52.32	46.33	50.77	86.4
Master Protein	Q8TB61	Adenosine 3'-phospho 5'-phosphosulfate transporter 1 [OS=Homo sapiens]	0	71.224	20	7	62	7	432	47.5	9.16	161.54	7	metabolic process;regulation of biological process;response to stimulus;transport	Golgi;membrane	signal transducer activity;transporter activity	Pf08449	347734	ENSG00000157593.18	SLC35B2	6			Transport and synthesis of PAPS; Transport of nucleotide sugars	11	0	0.702	0.754	1.125	1.784	0.96	1	1	1	1	1	1795.4	1927.9	7320.8	2877.6	4562.5	2454.1	2557.5	30.15	27.52	42.47	46.47	41.37	81.48	91.47
Master Protein	O75955	Flotillin-1 [OS=Homo sapiens]	0	71.207	35	13	44	13	427	47.3	7.49	110.1	13	cell organization and biogenesis;regulation of biological process;response to stimulus;transport	cytoskeleton;endosome;membrane	protein binding	Pf01145	10211	ENSG00000206379.12; ENSG00000230143.9; ENSG00000137312.14; ENSG00000206480.11; ENSG00000232280.9	FLOT1	6; CHR_HSCHR6_MHC_DBB_CTG1; CHR_HSCHR6_MHC_SSTO_CTG1; CHR_HSCHR6_MHC_QBL_CTG1; CHR_HSCHR6_MHC_COX_CTG1	Angiopoietin Like Protein 8 Regulatory Pathway; Insulin Signaling	Insulin signaling pathway	Synaptic adhesion-like molecules	6	0	1.003	0.54	0.816	0.468	0.368	1	0.987506	1	0.219944	0.00407895	3398.6	1830.3	2896.5	2764	1585.2	1247.2	3388.5	31.49	51.78	56.26	49.67	33.76	35.78	106.73
Master Protein	Q9BY89-1	Uncharacterized protein KIAA1671 [OS=Homo sapiens]	0	71.139	11	17	30	17	1806	196.6	8.47	87.38	17				Pf15327	85379	ENSG00000197077.13	KIAA1671	22				0	0	2.074	1.261	2.199	2.101	1.025	0.00300418	0.667524	0.00167223	0.00183467	1	1614	981.3	406.5	1711.4	1635.1	797.5	778.3	18.36	8.53	32.66	8.5	14.67	56.38	47.03
Master Protein	P29597	Non-receptor tyrosine-protein kinase TYK2 [OS=Homo sapiens]	0	71.085	17	16	32	15	1187	133.6	7.15	73.52	16	cell differentiation;cellular component movement;defense response;metabolic process;regulation of biological process;response to stimulus	cytoplasm;cytoskeleton;cytosol;membrane;nucleus	catalytic activity;nucleotide binding;protein binding	Pf00069, Pf07714, Pf14531	7297	ENSG00000105397.13	TYK2	19	Type III interferon signaling; Interleukin-11 Signaling Pathway; Oncostatin M Signaling Pathway; IL-6 signaling pathway; IL-4 Signaling Pathway; Interferon type I signaling pathways	Herpes simplex infection; Toxoplasmosis; NOD-like receptor signaling pathway; Influenza A; Measles; Epstein-Barr virus infection; Th1 and Th2 cell differentiation; Hepatitis C; Jak-STAT signaling pathway; Osteoclast differentiation	Regulation of IFNA signaling; IL-6-type cytokine receptor ligand interactions; MAPK3 (ERK1) activation; Interleukin-35 Signalling; Interleukin-10 signaling; Interleukin-4 and 13 signaling; MAPK1 (ERK2) activation; Other interleukin signaling; Interleukin-20 family signaling	36	0	1.4	1.229	1.327	1.208	1.163	1	1	1	1	1	611.1	536.5	824.1	579.2	527.1	507.7	436.5	39.21	10.03	4.66	31.48	30.04	28.66	62.67
Master Protein	P16220-1	Cyclic AMP-responsive element-binding protein 1 [OS=Homo sapiens]	0	70.883	26	5	30	3	341	36.7	5.57	98.96	5	cell differentiation;cell organization and biogenesis;cellular component movement;metabolic process;regulation of biological process;response to stimulus;transport	chromosome;mitochondrion;nucleus;organelle lumen	DNA binding;protein binding	Pf00170, Pf02173	1385	ENSG00000118260.14	CREB1	2	Androgen receptor signaling pathway; miRNA Regulation of DNA Damage Response; Energy Metabolism; miRNAs involved in DNA damage response; Folate-Alcohol and Cancer Pathway; Sterol Regulatory Element-Binding Proteins (SREBP) signalling; Integrated Breast Cancer Pathway; Human Thyroid Stimulating Hormone (TSH) signaling pathway; Leptin signaling pathway; Follicle Stimulating Hormone (FSH) signaling pathway; B Cell Receptor Signaling Pathway; Interleukin-11 Signaling Pathway; Corticotropin-releasing hormone signaling pathway; Adipogenesis; Oncostatin M Signaling Pathway; Brain-Derived Neurotrophic Factor (BDNF) signaling pathway; ATM Signaling Pathway; Common Pathways Underlying Drug Addiction; Myometrial Relaxation and Contraction Pathways; Mecp2 and Associated Rett Syndrome; Transcription factor regulation in adipogenesis; BDNF-TrkB Signaling; ERK Pathway in Huntington's Disease; VEGFA-VEGFR2 Signaling Pathway; Mitochondrial Gene Expression; Focal Adhesion-PI3K-Akt-mTOR-signaling pathway; White fat cell differentiation; p38 MAPK Signaling Pathway; EGF/EGFR Signaling Pathway; G1 to S cell cycle control; Interferon type I signaling pathways; T-Cell antigen Receptor (TCR) Signaling Pathway; Sudden Infant Death Syndrome (SIDS) Susceptibility Pathways; DNA Damage Response; Estrogen signaling pathway; Serotonin Receptor 4/6/7 and NR3C Signaling	Circadian entrainment; Cocaine addiction; Antigen processing and presentation; cGMP-PKG signaling pathway; Melanogenesis; Cholinergic synapse; Osteoclast differentiation; Glucagon signaling pathway; cAMP signaling pathway; Viral carcinogenesis; Insulin secretion; Vasopressin-regulated water reabsorption; Huntington's disease; AMPK signaling pathway; PI3K-Akt signaling pathway; Amphetamine addiction; HTLV-I infection; Insulin resistance; TNF signaling pathway; Adrenergic signaling in cardiomyocytes; Alcoholism; Longevity regulating pathway; Estrogen signaling pathway; Circadian rhythm; Aldosterone synthesis and secretion; Thyroid hormone synthesis; Tuberculosis; Prostate cancer; Renin secretion; Hepatitis B; Dopaminergic synapse	NCAM signaling for neurite out-growth; Activated TLR4 signalling; Signaling by GPCR; AKT phosphorylates targets in the nucleus; CREB phosphorylation through the activation of Adenylate Cyclase; BMAL1:CLOCK,NPAS2 activates circadian gene expression; CREB phosphorylation through the activation of CaMKII; CREB phosphorylation; CREB phosphorylation through the activation of CaMKK; Constitutive Signaling by AKT1 E17K in Cancer; NOTCH2 intracellular domain regulates transcription; Gastrin-CREB signalling pathway via PKC and MAPK; CaMK IV-mediated phosphorylation of CREB; Transcriptional activation of mitochondrial biogenesis; CREB phosphorylation through the activation of Ras; PKA-mediated phosphorylation of CREB	135	0	1.363	3.394	1.314	2.153	3.21	0.411766	2.04179e-08	0.867101	0.000112069	7.02812e-05	653.1	1626.4		629.6	1031.6	1538.2	479.2	9.44	17.05		21.05	29.16	38.97	37.9
Master Protein	P05783	Keratin, type I cytoskeletal 18 [OS=Homo sapiens]	0	70.814	42	13	33	11	430	48	5.45	74.83	13	cell death;cell organization and biogenesis;regulation of biological process;response to stimulus;transport	cytoplasm;cytosol;nucleus	protein binding;RNA binding;structural molecule activity	Pf00038	3875	ENSG00000111057.10	KRT18	12	Pathogenic Escherichia coli infection	Pathogenic Escherichia coli infection	Formation of the cornified envelope	5	1	1.257	0.59	0.506	0.398	1.03	1	1	1	1	1	829.6	389	758.9	333.8	262.6	679.8	659.9	67.46	22.26	86.97	92.08	58.94	77.3	74.93
Master Protein	P62805	histone H4 [OS=Homo sapiens]	0	70.765	39	4	73	4	103	11.4	11.36	214.12	4	cell organization and biogenesis;metabolic process;regulation of biological process;response to stimulus	chromosome;extracellular;membrane;nucleus	DNA binding;protein binding;RNA binding	Pf00125, Pf02969, Pf15630	8359; 8361; 8360; 8363; 8370; 554313; 8365; 8364; 121504; 8367; 8294; 8366; 8362; 8368	ENSG00000197061.4; ENSG00000275126.1; ENSG00000273542.1; ENSG00000197238.4; ENSG00000197837.3; ENSG00000276966.2; ENSG00000158406.4; ENSG00000270882.2; ENSG00000274618.1; ENSG00000278637.1; ENSG00000277157.1; ENSG00000278705.1; ENSG00000270276.2; ENSG00000276180.1	HIST1H4A; HIST1H4F; HIST1H4D; HIST1H4J; HIST2H4A; HIST2H4B; HIST1H4H; HIST1H4C; HIST4H4; HIST1H4E; HIST1H4I; HIST1H4B; HIST1H4K; HIST1H4L	6; 1; 12	Gastric Cancer Network 1; Histone Modifications; Type II interferon signaling (IFNG)	Alcoholism; Viral carcinogenesis; Systemic lupus erythematosus	SIRT1 negatively regulates rRNA expression; RMTs methylate histone arginines; Nonhomologous End-Joining (NHEJ); Activation of anterior HOX genes in hindbrain development during early embryogenesis; NoRC negatively regulates rRNA expression; Meiotic synapsis; Transcriptional regulation by small RNAs; Meiotic recombination; PRC2 methylates histones and DNA; Recruitment and ATM-mediated phosphorylation of repair and signaling proteins at DNA double strand breaks; HDACs deacetylate histones; Formation of the beta-catenin:TCF transactivating complex; DNA methylation; G2/M DNA damage checkpoint; Packaging Of Telomere Ends; Amyloid fiber formation; RUNX1 regulates genes involved in megakaryocyte differentiation and platelet function; RUNX1 regulates transcription of genes involved in differentiation of HSCs; RNA Polymerase I Chain Elongation; HDMs demethylate histones; PKMTs methylate histone lysines; HATs acetylate histones; Deposition of new CENPA-containing nucleosomes at the centromere; SUMOylation of chromatin organization proteins; Activated PKN1 stimulates transcription of AR (androgen receptor) regulated genes KLK2 and KLK3; ERCC6 (CSB) and EHMT2 (G9a) positively regulate rRNA expression; Condensation of Prophase Chromosomes; Processing of DNA double-strand break ends; DNA Damage/Telomere Stress Induced Senescence; Senescence-Associated Secretory Phenotype (SASP); B-WICH complex positively regulates rRNA expression; RNA Polymerase I Promoter Opening; Oxidative Stress Induced Senescence	82	0	0.605	0.372	1.223	0.821	0.664	1	0.2231	1	1	1	2983.1	1835.5	5601.1	6025.2	4046.2	3273.5	4927.9	98.8	28.81	50.54	80.4	69.53	33.16	153.27
Master Protein	Q9HAU0-1	Pleckstrin homology domain-containing family A member 5 [OS=Homo sapiens]	0	70.708	18	14	24	14	1116	127.4	7.53	74.87	14	metabolic process	cytoplasm;cytosol;membrane	protein binding	Pf00169, Pf00397, Pf04111, Pf15413	54477	ENSG00000052126.14	PLEKHA5	12			Synthesis of PIPs at the plasma membrane	5	0	3.475	3.086	1.415	1.451	1.154	0.643361	0.867598	1	1	1	712.3	632.6	125.3	290	297.4	236.5	205	87.91	91.41	67.61	110.88	105.08	52.6	120.03
Master Protein	O96000	NADH dehydrogenase [ubiquinone] 1 beta subcomplex subunit 10 [OS=Homo sapiens]	0	70.696	48	7	50	7	172	20.8	8.48	141.94	7	cell organization and biogenesis;metabolic process;transport	membrane;mitochondrion	catalytic activity;protein binding	Pf10249	4716	ENSG00000140990.14	NDUFB10	16	Electron Transport Chain; Oxidative phosphorylation	Metabolic pathways; Alzheimer's disease; Oxidative phosphorylation; Huntington's disease; Non-alcoholic fatty liver disease (NAFLD); Parkinson's disease	Complex I biogenesis	13	0	1.619	2.022	1.063	1.608	1.331	0.69383	0.125941	1	0.285531	0.288438	1936.9	2418.8	1885.3	1271.8	1923.4	1592.3	1196.1	52.33	59.26	21.84	66.06	46	51.21	59.16	Met-loss [N-Term]
Master Protein	P22413	Ectonucleotide pyrophosphatase/phosphodiesterase family member 1 [OS=Homo sapiens]	0	70.623	23	13	45	13	925	104.9	7.14	97.28	13	cellular homeostasis;metabolic process;regulation of biological process;response to stimulus;transport	cell surface;extracellular;membrane	catalytic activity;metal ion binding;nucleotide binding;protein binding;receptor activity	Pf01033, Pf01223, Pf01663	5167	ENSG00000197594.11	ENPP1	6	Endochondral Ossification; Insulin Signaling	Pyrimidine metabolism; Pantothenate and CoA biosynthesis; Nicotinate and nicotinamide metabolism; Metabolic pathways; Starch and sucrose metabolism; Purine metabolism	Vitamin B2 (riboflavin) metabolism; Vitamin B5 (pantothenate) metabolism	13	0	3.645	2.608	4.414	2.751	2.199	9.72057e-05	0.00857373	0.000254519	0.00198253	0.0766932	3014.6	2156.7	648.3	3650.3	2274.7	1818.4	827	15.55	11.33	13.16	73.85	26.07	15.84	68.02
Master Protein	Q06609	DNA repair protein RAD51 homolog 1 [OS=Homo sapiens]	0	70.589	40	9	25	9	339	36.9	5.6	72.96	9	cell organization and biogenesis;metabolic process;regulation of biological process;response to stimulus	chromosome;cytoplasm;cytoskeleton;cytosol;mitochondrion;nucleus;organelle lumen	catalytic activity;DNA binding;nucleotide binding;protein binding	Pf08423, Pf13481, Pf14520	5888	ENSG00000051180.16	RAD51	15	miRNA Regulation of DNA Damage Response; Homologous recombination; ATM Signaling Pathway; Rac1/Pak1/p38/MMP-2 pathway; DNA Damage Response	Homologous recombination; Fanconi anemia pathway; Pancreatic cancer; Pathways in cancer	Transcriptional Regulation by E2F6; Meiotic recombination; Presynaptic phase of homologous DNA pairing and strand exchange; HDR through Single Strand Annealing (SSA); Resolution of D-loop Structures through Synthesis-Dependent Strand Annealing (SDSA); Resolution of D-loop Structures through Holliday Junction Intermediates	28	0	3.282	2.594	0.882	1.142	1.415	0.237711	0.520664	1	1	1	1683	1329.9	760.9	452.3	585.3	725.5	512.7	73.22	62.21	21.15	116.96	101.29	86.81	141.72
Master Protein	Q8TD26	Chromodomain-helicase-DNA-binding protein 6 [OS=Homo sapiens]	0	70.467	7	15	29	8	2715	305.2	6.27	69.96	15	cell organization and biogenesis;metabolic process;regulation of biological process;response to stimulus	nucleus	catalytic activity;DNA binding;nucleotide binding;protein binding	Pf00176, Pf00270, Pf00271, Pf00385, Pf07533	84181	ENSG00000124177.14	CHD6	20				0	1	2.575	2.571	1.958	4.69	4.572	0.736197	0.760095	0.936758	0.0950076	0.018201	526.2	525.3	461.2	400.2	958.3	934.2	204.3	63.76	40.06	1.92	62.74	88.42	94.5	64
Master Protein	O00505	Importin subunit alpha-4 [OS=Homo sapiens]	0	70.42	15	6	22	3	521	57.8	4.94	84.83	6	cell organization and biogenesis;regulation of biological process;transport	cytoplasm;cytosol;nucleus	protein binding;transporter activity	Pf00514, Pf01602, Pf01749, Pf13513, Pf13646	3839	ENSG00000102753.9	KPNA3	13			NS1 Mediated Effects on Host Pathways; ISG15 antiviral mechanism	10	0	1.022	0.646	0.424	0.477	0.572	1	1	1	1	1	186.4	117.9	122.3	77.3	87	104.4	182.5	67.83	65.51	42.07	76.13	65.32	57.67	57.65
Master Protein	P07737	profilin-1 [OS=Homo sapiens]	0	70.412	56	6	36	6	140	15	8.27	123.47	6	cell organization and biogenesis;regulation of biological process;response to stimulus	cytoplasm;cytoskeleton;cytosol;membrane;nucleus	enzyme regulator activity;nucleotide binding;protein binding;RNA binding	Pf00235	5216	ENSG00000108518.7	PFN1	17	Association Between Physico-Chemical Features and Toxicity Associated Pathways; VEGFA-VEGFR2 Signaling Pathway; Regulation of Actin Cytoskeleton; G13 Signaling Pathway	Salmonella infection; Regulation of actin cytoskeleton; Rap1 signaling pathway; Shigellosis	Platelet degranulation ; Signaling by ROBO receptors; RHO GTPases Activate Formins; PCP/CE pathway	22	0	0.82	0.712	1.184	1.286	0.299	1	1	1	1	0.801144	978.7	849.9	123.4	1412.6	1533.8	357.1	1193	103.71	121.62	58.85	160.02	74.11	99.87	174.09
Master Protein	Q12756	Kinesin-like protein KIF1A [OS=Homo sapiens]	0	70.379	6	11	44	1	1690	190.9	6.21	118.35	11	cellular component movement;transport	cytoplasm;cytoskeleton;cytosol	catalytic activity;motor activity;nucleotide binding;protein binding	Pf00169, Pf00225, Pf00498, Pf12423, Pf12473	547	ENSG00000130294.15	KIF1A	2			COPI-dependent Golgi-to-ER retrograde traffic; Kinesins	8	0	1.291	0.636	1.299	0.724	0.604	0.564253	0.0984789	1	0.693956	0.189678	835.9	411.9		841.1	468.7	390.8	647.5	12.72	9.48		5.56	6.79	4.2	30.91
Master Protein	Q8NI60-4	Isoform 4 of Atypical kinase COQ8A, mitochondrial [OS=Homo sapiens]	0	70.359	24	8	59	1	368	42.5	5.95	148.76	8	metabolic process	mitochondrion	catalytic activity;nucleotide binding;protein binding	Pf03109	56997		ADCK3; COQ8A	1				0	0	1.375	2.51	1.198	1.844	2.648	1	0.0848545	1	1	0.353575	66.1	120.6		57.6	88.6	127.3	48.1	29.23	22.42		44.76	26.56	2.62	85.71	Met-loss [N-Term]
Master Protein	Q9NTX5	Ethylmalonyl-CoA decarboxylase [OS=Homo sapiens]	0	70.327	37	8	31	8	307	33.7	8.21	119.78	8	metabolic process	cytoplasm;cytosol;mitochondrion	catalytic activity	Pf00378	55862	ENSG00000093144.18	ECHDC1	6	Fatty Acid Biosynthesis	Propanoate metabolism		2	0	1.481	1.293	1.612	2.088	1.629	1	1	1	0.643731	1	2006.7	1750.9	373.5	2183.5	2828.2	2207.1	1354.6	11.24	24.75	22.92	38.67	22.66	74.81	115.7
Master Protein	Q9NR50-1	Translation initiation factor eIF-2B subunit gamma [OS=Homo sapiens]	0	70.326	22	9	23	9	452	50.2	6.47	64.97	9	metabolic process;regulation of biological process;response to stimulus	cytoplasm;cytosol	catalytic activity;protein binding;RNA binding	Pf00483, Pf02348, Pf12804	8891	ENSG00000070785.16	EIF2B3	1	Translation Factors	RNA transport	Recycling of eIF2:GDP	7	0	0.828	0.583	1.484	2.146	1.29	1	0.774336	1	0.488371	1	817.6	575.8	1659.2	1464.8	2119.2	1273.9	987.4	48.5	55.63	30.45	51.96	46.1	27.24	37.74
Master Protein	Q8WXX5	dnaJ homolog subfamily C member 9 [OS=Homo sapiens]	0	70.307	41	8	28	8	260	29.9	5.73	89.35	8	regulation of biological process;response to stimulus	cytoplasm;cytosol;membrane;nucleus	protein binding	Pf00226	23234	ENSG00000213551.4	DNAJC9	10				0	0	2.88	4.536	9.954	10.139	0.709	1	0.897053	1	1	1	833.6	1313.2	187.1	2881.6	2935.2	205.2	289.5	92.86	96.01	29.49	78.22	74.67	11.9	149.31	Met-loss [N-Term]
Master Protein	O15091	Mitochondrial ribonuclease P protein 3 [OS=Homo sapiens]	0	70.288	17	8	37	8	583	67.3	8.78	145.39	8	metabolic process	mitochondrion;nucleus;organelle lumen	catalytic activity;protein binding		9692	ENSG00000100890.15; ENSG00000258790.1	KIAA0391	14			tRNA processing in the mitochondrion; rRNA processing in the mitochondrion	5	0	1.893	1.215	1.939	2.147	0.996	0.688087	1	1	0.388092	1	1425.7	915.1	402.3	1460.6	1617.1	750.3	753.2	60	49.6	67.91	41.27	35.62	71.42	79.37
Master Protein	Q7Z4H3-1	HD domain-containing protein 2 [OS=Homo sapiens]	0	70.248	56	8	37	8	204	23.4	5.49	100.53	8		mitochondrion	protein binding	Pf01966, Pf13023	51020	ENSG00000111906.17	HDDC2	6				0	0	1.121	0.847	0.788	0.73	0.781	1	1	1	1	1	2252.4	1701.8	1965.4	1583.8	1467	1569.6	2009.9	44.35	55.77	25.08	39.97	47.67	38.66	64.36	Met-loss+Acetyl [N-Term]
Master Protein	Q10469	Alpha-1,6-mannosyl-glycoprotein 2-beta-N-acetylglucosaminyltransferase [OS=Homo sapiens]	0	70.197	29	12	37	12	447	51.5	8.76	99.74	12	metabolic process	Golgi;membrane	catalytic activity	Pf05060	4247	ENSG00000168282.5	MGAT2	14		N-Glycan biosynthesis; Metabolic pathways	Defective MGAT2 causes MGAT2-CDG (CDG-2a); Reactions specific to the complex N-glycan synthesis pathway	12	0	2.326	2.423	1.208	2.184	1.628	0.0165798	0.00156335	1	0.000129364	0.952766	2741.7	2855.1	1733.3	1423.3	2574.3	1918.8	1178.6	43.83	32.99	24.09	47.87	47.44	29.35	50.37
Master Protein	P62899	60S ribosomal protein L31 [OS=Homo sapiens]	0	70.189	47	7	132	7	125	14.5	10.54	356.68	7	cell organization and biogenesis;metabolic process;transport	cytosol;membrane;ribosome	protein binding;RNA binding;structural molecule activity	Pf01198	6160	ENSG00000071082.10	RPL31	2	Cytoplasmic Ribosomal Proteins	Ribosome	Peptide chain elongation; Eukaryotic Translation Termination; Viral mRNA Translation; L13a-mediated translational silencing of Ceruloplasmin expression; Nonsense Mediated Decay (NMD) independent of the Exon Junction Complex (EJC); Selenocysteine synthesis; Nonsense Mediated Decay (NMD) enhanced by the Exon Junction Complex (EJC); GTP hydrolysis and joining of the 60S ribosomal subunit; Major pathway of rRNA processing in the nucleolus and cytosol; Regulation of expression of SLITs and ROBOs; Formation of a pool of free 40S subunits; SRP-dependent cotranslational protein targeting to membrane	34	0	1.327	1.633	0.978	1.268	0.663	0.937683	0.490665	1	1	1	8617.3	10603.7	3146.2	6346	8230.4	4304.1	6491.4	53.74	68.58	44.44	37.07	16.49	40.15	45.92
Master Protein	Q9NTW7	Zinc finger protein 64 homolog, isoforms 3 and 4 [OS=Homo sapiens]	0	70.136	18	10	38	6	645	72.2	8.43	112.77	10	metabolic process;regulation of biological process	nucleus	DNA binding;metal ion binding;protein binding	Pf13465, Pf13912	55734	ENSG00000020256.19	ZFP64	20				0	0	0.145	0.369	0.945	1.961	1.445	0.591754	1	1	1	1	202	512.9	910.6	1315.1	2729.2	2011.1	1391.6	102.04	102.81	7.29	88.04	73.28	26.99	85.42
Master Protein	O60315-1	zinc finger E-box-binding homeobox 2 [OS=Homo sapiens]	0	69.98	10	11	22	11	1214	136.4	6.32	57.63	11	cell growth;cell organization and biogenesis;cell proliferation;cellular component movement;metabolic process;regulation of biological process	cytosol;nucleus	DNA binding;enzyme regulator activity;metal ion binding;protein binding	Pf00096, Pf13465	9839	ENSG00000169554.18	ZEB2	2	TGF-beta Signaling Pathway; TGF-beta Receptor Signaling	MicroRNAs in cancer		3	0	1.398	1.676	0.879	0.832	1.605	0.429482	0.093592	1	1	0.11735	1899.4	2277.2	773.7	1194.1	1130.4	2181.3	1359	7.53	4.95	8.77	26.64	22.85	29.61	45.72
Master Protein	O75323-1	Protein NipSnap homolog 2 [OS=Homo sapiens]	0	69.963	34	9	38	8	286	33.7	9.36	111.94	9	metabolic process;regulation of biological process	cytoplasm;membrane;mitochondrion	protein binding	Pf07978	2631	ENSG00000146729.9	GBAS; NIPSNAP2	7				0	2	1.184	0.818	1.117	1.512	1.272	1	1	1	1	1	2997.5	2072.4	7358.1	2829.3	3827.8	3220.5	2532	23.63	21.6	58.93	22.1	33.88	46.81	76.66
Master Protein	Q9H9E3-1	Conserved oligomeric Golgi complex subunit 4 [OS=Homo sapiens]	0	69.961	18	11	24	11	785	89	5.19	57.72	11	cell organization and biogenesis;transport	endoplasmic reticulum;Golgi;membrane	protein binding	Pf08318	25839		COG4	16			COPI-mediated anterograde transport; Intra-Golgi traffic; Retrograde transport at the Trans-Golgi-Network	11	0	0.348	0.166	0.357	0.311	0.781	0.180407	0.00438066	0.14709	0.0631785	1	189.5	90.6	1674.1	194.4	169.6	425.7	544.9	80.08	79.53	47.25	80.97	58.39	131.23	97.2
Master Protein	Q5VT25-1	Serine/threonine-protein kinase MRCK alpha [OS=Homo sapiens]	0	69.853	9	14	23	11	1732	197.2	6.58	65.31	14	cell organization and biogenesis;cellular component movement;metabolic process;regulation of biological process;response to stimulus;transport	cytoplasm;cytoskeleton;extracellular;Golgi	catalytic activity;metal ion binding;motor activity;nucleotide binding;protein binding;structural molecule activity	Pf00038, Pf00069, Pf00130, Pf00169, Pf00433, Pf00769, Pf00780, Pf01442, Pf01576, Pf02463, Pf03999, Pf04012, Pf04111, Pf04156, Pf05483, Pf05557, Pf05622, Pf05667, Pf05701, Pf05911, Pf06160, Pf06785, Pf07714, Pf07888, Pf08317, Pf08826, Pf09726, Pf09730, Pf09755, Pf10174, Pf10498, Pf12037, Pf12128, Pf12718, Pf12795, Pf13514, Pf13851, Pf13868, Pf14362, Pf14531, Pf14915, Pf15558, Pf15619	8476	ENSG00000143776.18	CDC42BPA	1				0	3	2.288	1.443	1.599	1.31	0.325	0.577584	1	1	1	0.626352	1447.4	912.8	448.9	1011.2	828.4	205.6	632.5	20.16	17.2	85.85	48.26	61.94	70.64	118.49
Master Protein	Q9UNM6	26S proteasome non-ATPase regulatory subunit 13 [OS=Homo sapiens]	0	69.789	34	11	43	11	376	42.9	5.81	104.9	11	cell organization and biogenesis;metabolic process;regulation of biological process;response to stimulus;transport	cytosol;extracellular;membrane;nucleus;organelle lumen;proteasome	catalytic activity;protein binding;structural molecule activity	Pf01399	5719	ENSG00000185627.17	PSMD13	11	Proteasome Degradation; Parkin-Ubiquitin Proteasomal System pathway	Proteasome; Epstein-Barr virus infection	Regulation of RAS by GAPs; CDT1 association with the CDC6:ORC:origin complex; Downstream TCR signaling; UCH proteinases; NIK-->noncanonical NF-kB signaling; Hh mutants that don't undergo autocatalytic processing are degraded by ERAD; SCF-beta-TrCP mediated degradation of Emi1; Neutrophil degranulation; Cross-presentation of soluble exogenous antigens (endosomes); Separation of Sister Chromatids; Vpu mediated degradation of CD4; Hedgehog ligand biogenesis; Regulation of RUNX2 expression and activity; Ub-specific processing proteases; Ubiquitin Mediated Degradation of Phosphorylated Cdc25A; ER-Phagosome pathway; APC/C:Cdh1 mediated degradation of Cdc20 and other APC/C:Cdh1 targeted proteins in late mitosis/early G1; ABC-family proteins mediated transport; Regulation of activated PAK-2p34 by proteasome mediated degradation; CDK-mediated phosphorylation and removal of Cdc6; FCERI mediated NF-kB activation; Neddylation; Autodegradation of the E3 ubiquitin ligase COP1; G2/M Checkpoints; Regulation of RUNX3 expression and activity; Cdc20:Phospho-APC/C mediated degradation of Cyclin A; Regulation of expression of SLITs and ROBOs; Removal of licensing factors from origins; FBXL7 down-regulates AURKA during mitotic entry and in early mitosis; Regulation of PTEN stability and activity; Regulation of DNA replication; Oxygen-dependent proline hydroxylation of Hypoxia-inducible Factor Alpha; Vif-mediated degradation of APOBEC3G; Antigen processing: Ubiquitination & Proteasome degradation; GLI3 is processed to GLI3R by the proteasome; SCF(Skp2)-mediated degradation of p27/p21; APC/C:Cdc20 mediated degradation of Securin; Interleukin-1 family signaling; AUF1 (hnRNP D0) binds and destabilizes mRNA; Degradation of GLI1 by the proteasome; Degradation of GLI2 by the proteasome; The role of GTSE1 in G2/M progression after G2 checkpoint; Regulation of ornithine decarboxylase (ODC); Interleukin-20 family signaling; Hedgehog 'on' state; Ubiquitin-dependent degradation of Cyclin D1; Degradation of DVL; RUNX1 regulates transcription of genes involved in differentiation of HSCs; Degradation of AXIN; Autodegradation of Cdh1 by Cdh1:APC/C; Asymmetric localization of PCP proteins; Orc1 removal from chromatin; M/G1 Transition; Activation of NF-kappaB in B cells; Degradation of beta-catenin by the destruction complex; MAPK6/MAPK4 signaling; Dectin-1 mediated noncanonical NF-kB signaling; Defective CFTR causes cystic fibrosis	153	0	0.312	0.216	0.655	0.239	0.483	0.00018289	2.51437e-07	1	0.000179056	0.00355111	1613.3	1115.3	4241.6	3389.4	1235.6	2502	5175.2	13.16	10.05	36.28	41.81	50.66	32.88	55.37
Master Protein	P54709	sodium/potassium-transporting ATPase subunit beta-3 [OS=Homo sapiens]	0	69.783	24	8	85	8	279	31.5	8.35	195.31	8	cell organization and biogenesis;cellular component movement;cellular homeostasis;regulation of biological process;transport	cytoplasm;membrane	catalytic activity;enzyme regulator activity;protein binding;transporter activity	Pf00287	483	ENSG00000069849.10	ATP1B3	3	Calcium Regulation in the Cardiac Cell	Proximal tubule bicarbonate reclamation; cAMP signaling pathway; Carbohydrate digestion and absorption; Insulin secretion; Endocrine and other factor-regulated calcium reabsorption; Salivary secretion; Pancreatic secretion; Bile secretion; Mineral absorption; Adrenergic signaling in cardiomyocytes; Cardiac muscle contraction; Thyroid hormone signaling pathway; Gastric acid secretion; Protein digestion and absorption; Aldosterone-regulated sodium reabsorption; cGMP-PKG signaling pathway; Thyroid hormone synthesis	Ion homeostasis; Basigin interactions; Ion transport by P-type ATPases	27	0	1.278	0.767	0.904	0.799	1.155	1	1	1	1	1	2772.9	1664.5	17160.7	1962	1733.6	2506.7	2169.8	30.18	36.74	60.68	73.61	94.77	124.93	116.95
Master Protein	Q9GZT3-1	SRA stem-loop-interacting RNA-binding protein, mitochondrial [OS=Homo sapiens]	0	69.661	50	5	60	5	109	12.3	10.24	223.81	5	cell organization and biogenesis;cellular component movement;metabolic process;regulation of biological process	cytoplasm;mitochondrion;nucleus	protein binding;RNA binding	Pf00076, Pf13893, Pf14259	81892	ENSG00000119705.9	SLIRP	14				0	0	2.162	2.313	1.352	1.921	1.144	0.0979689	0.0102815	1	0.0298287	1	5614.1	6007.5	2183	3510	4989.6	2971.3	2597	25.8	38.98	20.37	65.26	68.84	33.95	59.43
Master Protein	Q96SB4-2	SRSF protein kinase 1 [OS=Homo sapiens]	0	69.598	19	11	27	9	655	74.3	6.16	82.92	11	cell differentiation;cell organization and biogenesis;defense response;metabolic process;regulation of biological process;response to stimulus	cytoplasm;cytosol;endoplasmic reticulum;membrane;nucleus	catalytic activity;metal ion binding;nucleotide binding;protein binding;RNA binding	Pf00069, Pf07714	6732	ENSG00000096063.15	SRPK1	6	mRNA Processing	Herpes simplex infection		2	3	2.525	2.511	8.728	5.535	0.723	1	1	1	1	1	2726.5	2711.7	568.1	9426.2	5977.1	780.9	1079.9	98.26	98.52	6.91	81.98	78.07	9.77	128.28
Master Protein	Q9UL25	Ras-related protein Rab-21 [OS=Homo sapiens]	0	69.56	32	5	30	5	225	24.3	7.94	83.55	5	cellular component movement;regulation of biological process;response to stimulus;transport	cytosol;endoplasmic reticulum;endosome;Golgi;membrane	catalytic activity;nucleotide binding;protein binding	Pf00025, Pf00071, Pf08477	23011	ENSG00000080371.5	RAB21	12			RAB GEFs exchange GTP for GDP on RABs; RAB geranylgeranylation	7	0	2.616	2.763	1.583	2.429	1.317	0.105767	0.149538	1	0.0441248	0.383082	1694.8	1790	726.7	1025.5	1573.4	853.5	647.8	30.92	51.09	47.35	52	57.62	81.19	82.72
Master Protein	Q5T3I0	G patch domain-containing protein 4 [OS=Homo sapiens]	0	69.473	24	12	26	12	446	50.4	9.63	65.05	12			protein binding;RNA binding	Pf01585	54865		GPATCH4	1				0	0	1.58	1.81	2.197	1.654	0.574	0.698381	0.680418	1	1	0.818529	2527.7	2894.3	631.3	3514.4	2645.6	918.8	1599.5	45.9	77.5	83.77	50.1	37.02	55.03	55.34	Met-loss [N-Term]
Master Protein	Q9BXW7	Haloacid dehalogenase-like hydrolase domain-containing 5 [OS=Homo sapiens]	0	69.417	22	6	13	6	423	46.3	8.13	49.65	6	metabolic process	mitochondrion		Pf13344	27440	ENSG00000069998.12	CECR5; HDHD5	22				0	0	1.773	1.074	2.093	1.998	0.567	0.557246	1	0.567772	0.611896	1	1144.3	692.9	404.4	1350.7	1289.4	365.6	645.2	29.75	13.2	13.1	22.54	9.81	79.26	66.74
Master Protein	Q14147	Probable ATP-dependent RNA helicase DHX34 [OS=Homo sapiens]	0	69.321	18	15	29	15	1143	128	7.56	84.77	15	metabolic process;regulation of biological process	cytoplasm;membrane	catalytic activity;nucleotide binding;RNA binding	Pf00270, Pf00271, Pf04408, Pf07717, Pf13304	9704	ENSG00000134815.18	DHX34	19				0	0	3.642	2.742	2.519	3.228	0.187	0.337845	0.609709	1	1	1	2240.7	1687.1		1549.6	1986.1	114.9	615.3	15.48	16.62		86.45	90.65	134.71	97.65
Master Protein	P31260	Homeobox protein Hox-A10 [OS=Homo sapiens]	0	69.296	24	8	29	6	410	42.4	8.34	85.83	8	development;metabolic process;regulation of biological process	cytoplasm;nucleus	DNA binding;protein binding	Pf00046	3206	ENSG00000253293.4	HOXA10	7		Transcriptional misregulation in cancer		1	1	0.603	0.568	1.969	1.649	1.792	1	1	1	1	1	505.6	475.5	584.9	1649.7	1381.9	1501.3	837.8	82.53	83.65	48.24	66.4	65.07	34.99	66.27
Master Protein	O15160	DNA-directed RNA polymerases I and III subunit RPAC1 [OS=Homo sapiens]	0	69.199	34	9	27	9	346	39.2	5.5	82.45	9	metabolic process;regulation of biological process	cytosol;nucleus	catalytic activity;DNA binding;protein binding	Pf01000, Pf01193	9533	ENSG00000171453.17	POLR1C	6		RNA polymerase; Purine metabolism; Metabolic pathways; Cytosolic DNA-sensing pathway; Epstein-Barr virus infection; Pyrimidine metabolism	RNA Polymerase III Abortive And Retractive Initiation; RNA Polymerase III Transcription Termination; RNA Polymerase I Transcription Termination; RNA Polymerase I Chain Elongation; NoRC negatively regulates rRNA expression; RNA Polymerase III Transcription Initiation From Type 1 Promoter; RNA Polymerase III Transcription Initiation From Type 3 Promoter; RNA Polymerase I Promoter Escape; B-WICH complex positively regulates rRNA expression; Cytosolic sensors of pathogen-associated DNA ; RNA Polymerase III Chain Elongation; RNA Polymerase I Transcription Initiation; RNA Polymerase III Transcription Initiation From Type 2 Promoter	29	0	0.729	0.396	0.748	0.553	0.665	1	0.0353029	1	1	0.989039	996.5	540.6	791.6	1021.6	756.1	908	1366.5	21.5	21.89	11.66	49.74	33.76	28.13	69.56
Master Protein	Q9BZH6	WD repeat-containing protein 11 [OS=Homo sapiens]	0	69.195	13	13	35	13	1224	136.6	6.92	67.6	13		cytoplasm;cytoskeleton;cytosol;membrane;nucleus	protein binding		55717	ENSG00000120008.15	WDR11	10				0	0	0.808	0.401	0.587	0.559	0.62	1	1	1	1	1	1636.5	812.1	1544.6	1190.3	1132.9	1255.9	2026.2	13.43	10.42	94.47	89.15	84.69	78.1	81.04
Master Protein	P23381	Tryptophan--tRNA ligase, cytoplasmic [OS=Homo sapiens]	0	69.103	23	8	45	8	471	53.1	6.23	159.2	8	metabolic process;regulation of biological process	cytoplasm;cytosol;nucleus	catalytic activity;enzyme regulator activity;nucleotide binding;protein binding	Pf00458, Pf00579	7453	ENSG00000140105.17	WARS	14	Photodynamic therapy-induced unfolded protein response; Amino Acid metabolism; Tryptophan metabolism	Aminoacyl-tRNA biosynthesis	Cytosolic tRNA aminoacylation	8	0	1.05	0.677	1.018	0.848	0.634	1	0.0202507	1	0.227548	0.000815023	2147.3	1384.9	1321.6	2082.9	1734	1296.4	2045.8	17.04	14.9	42	17.37	18.81	19.91	51.84	Met-loss [N-Term]
Master Protein	Q13620-1	Isoform 2 of Cullin-4B [OS=Homo sapiens]	0	69.017	13	12	30	9	895	102.2	7.94	77.5	12	cell organization and biogenesis;metabolic process;regulation of biological process;response to stimulus	cytosol	catalytic activity;DNA binding;protein binding	Pf00888, Pf10557	8450	ENSG00000158290.16	CUL4B	X	Mesodermal Commitment Pathway			1	4	0.615	0.431	0.895	0.595	0.579	0.517303	0.0466851	1	0.511147	1	890.5	623	2483.6	1295.3	861	837.5	1447.1	52.93	56.91	49.17	25.48	48.37	61.93	80.96
Master Protein	Q9ULL5-3	Isoform 3 of Proline-rich protein 12 [OS=Homo sapiens]	0	69.009	7	8	20	8	2036	210.9	7.87	69.98	8		nucleus		Pf13926	57479	ENSG00000126464.13	PRR12	19				0	0	0.189	0.197	0.351	0.387	1.027	0.0389667	0.0505913	1	1	1	106.1	110.4	409.3	196.9	216.6	575.6	560.2	33.39	29.99	13.99	79.67	81.51	32.51	64.46
Master Protein	Q8NFQ8	Torsin-1A-interacting protein 2 [OS=Homo sapiens]	0	68.988	34	13	38	12	470	51.2	4.96	84.34	13	cell organization and biogenesis;regulation of biological process	endoplasmic reticulum;membrane;nucleus	enzyme regulator activity;protein binding	Pf05609	163590	ENSG00000169905.12	TOR1AIP2	1				0	0	0.793	0.507	0.499	0.639	0.899	1	1	1	1	1	1742.5	1114.7	4752.5	1096.8	1404.1	1976.6	2198.1	32.55	40.82	47.61	28.04	27.76	61.7	86.75
Master Protein	Q8N7H5	RNA polymerase II-associated factor 1 homolog [OS=Homo sapiens]	0	68.932	23	11	24	11	531	59.9	4.63	82.29	11	cell organization and biogenesis;metabolic process;regulation of biological process;response to stimulus	cytoplasm;membrane;nucleus	protein binding	Pf03985	54623	ENSG00000006712.14	PAF1	19	Endoderm Differentiation		E3 ubiquitin ligases ubiquitinate target proteins; Formation of RNA Pol II elongation complex ; RNA Polymerase II Pre-transcription Events	10	0	1.331	0.397	1.415	0.876	0.406	1	0.994007	1	1	1	1767.6	527.8	721.9	1879	1163.6	538.9	1327.9	81.08	76.32	56.33	66.11	64.84	43.24	55.6	Met-loss [N-Term]
Master Protein	Q15022	Polycomb protein suz12 [OS=Homo sapiens]	0	68.886	15	10	30	10	739	83	8.81	85.1	10	cell organization and biogenesis;metabolic process;regulation of biological process	nucleus	catalytic activity;DNA binding;metal ion binding;protein binding;RNA binding	Pf09733	23512	ENSG00000178691.10	SUZ12	17	Interactome of polycomb repressive complex 2 (PRC2)		PKMTs methylate histone lysines; Activation of anterior HOX genes in hindbrain development during early embryogenesis; SUMOylation of chromatin organization proteins; Transcriptional Regulation by E2F6; Regulation of PTEN gene transcription; PRC2 methylates histones and DNA; Oxidative Stress Induced Senescence	27	0	7.706	7.921	4.018	5.373	1.974	0.00012049	0.000135723	1	0.113916	1	2523.5	2593.7	213.1	1315.7	1759.4	646.3	327.5	28.43	19.45	46.83	73.33	65.04	88.09	93.99
Master Protein	Q9NZJ7	Mitochondrial carrier homolog 1 [OS=Homo sapiens]	0	68.874	27	10	43	10	389	41.5	9.32	115	10	cell death;cell organization and biogenesis;metabolic process;regulation of biological process;transport	membrane;mitochondrion	protein binding	Pf00153	23787	ENSG00000137409.19	MTCH1	6				0	0	2.272	1.938	1.277	2.385	1.55	0.0161078	0.061742	0.79342	0.00111025	0.867667	4446.9	3793.9	1502.1	2499.1	4667.1	3033.6	1957.2	43.01	38.92	67.12	34.67	51.41	45.99	68.57	Met-loss [N-Term]
Master Protein	P78316	Nucleolar protein 14 [OS=Homo sapiens]	0	68.843	16	11	28	11	857	97.6	7.58	83.66	11	metabolic process	membrane;mitochondrion;nucleus	protein binding;RNA binding	Pf04147	8602	ENSG00000087269.15	NOP14	4			Major pathway of rRNA processing in the nucleolus and cytosol; rRNA modification in the nucleus and cytosol	5	0	6.342	4.467	3.274	2.52	0.681	0.025483	0.100533	1	1	1	3157.3	2224	454.4	1630.1	1254.8	338.9	497.9	40.71	56.44	10.89	95.84	92.44	72.89	106.25
Master Protein	P82914	28S ribosomal protein S15, mitochondrial [OS=Homo sapiens]	0	68.797	37	11	62	11	257	29.8	10.48	164.71	11	cell organization and biogenesis;metabolic process	membrane;mitochondrion;nucleus;ribosome	RNA binding;structural molecule activity	Pf00312	64960	ENSG00000116898.11	MRPS15	1		Ribosome	Mitochondrial translation initiation; Mitochondrial translation elongation; Mitochondrial translation termination	7	0	1.579	1.71	2.065	3.527	2.446	0.805021	0.213867	1	0.00843517	0.0110704	4710.6	5100.2	3309.1	6161.1	10522.2	7296.8	2983	17.77	60.08	48.01	45.61	52.19	31.98	38.42
Master Protein	Q9NPA5-1	Zinc finger protein 64 homolog, isoforms 1 and 2 [OS=Homo sapiens]	0	68.696	16	10	32	6	681	74.6	8.4	88.05	10	metabolic process;regulation of biological process	nucleus	DNA binding;metal ion binding;protein binding	Pf00096, Pf13465, Pf13912	55734	ENSG00000020256.19	ZFP64	20				0	6	0.915	1.677	1.658	2.62	2.37	1	1	1	1	0.233993	429.8	788.1	281.7	778.9	1230.7	1113.3	469.8	57.63	85.74	76.47	36.85	65.49	44.55	43.36
Master Protein	Q9UFF9	CCR4-NOT transcription complex subunit 8 [OS=Homo sapiens]	0	68.602	48	10	26	10	292	33.5	4.81	74.88	10	metabolic process;regulation of biological process;response to stimulus	cytoplasm;cytosol;nucleus	catalytic activity;metal ion binding;protein binding;RNA binding	Pf04857	9337	ENSG00000155508.13	CNOT8	5		RNA degradation	TP53 regulates transcription of additional cell cycle genes whose exact role in the p53 pathway remain uncertain; Deadenylation of mRNA	10	0	4.318	2.152	2.102	1.999	1.079	4.60522e-05	0.191053	0.136902	0.50482	1	1482.5	738.9	465.5	721.7	686.4	370.3	343.3	20.58	17.53	41.35	25.77	43.1	66.54	64.09
Master Protein	Q13049	E3 ubiquitin-protein ligase TRIM32 [OS=Homo sapiens]	0	68.486	15	7	18	7	653	71.9	6.98	66.29	7	cell differentiation;cell organization and biogenesis;cellular homeostasis;defense response;metabolic process;regulation of biological process;response to stimulus	cytoplasm;cytosol;nucleus	catalytic activity;metal ion binding;protein binding;RNA binding	Pf00097, Pf00643, Pf01436, Pf10186, Pf13445, Pf13639, Pf13920, Pf13923, Pf14570, Pf14634, Pf15227	22954	ENSG00000119401.10	TRIM32	9		Ubiquitin mediated proteolysis	Antigen processing: Ubiquitination & Proteasome degradation; Regulation of innate immune responses to cytosolic DNA	8	0	1.304	0.594	1.084	0.909	0.22	0.743026	1	1	1	1	720.7	328.4	300.6	599.1	502.7	121.4	552.8	5.92	7.96	69.09	82.85	80.25	107.98	71.96
Master Protein	Q9BV38	WD repeat-containing protein 18 [OS=Homo sapiens]	0	68.411	25	10	34	10	432	47.4	6.7	103.98	10	development;metabolic process	cytoplasm;nucleus	protein binding	Pf00400, Pf14077	57418	ENSG00000065268.10	WDR18	19			Major pathway of rRNA processing in the nucleolus and cytosol	4	0	2.283	1.561	1.959	1.371	0.483	0.120076	0.779373	0.438299	1	0.656335	4640	3172.6	626.2	3981	2787.2	982.4	2032.4	13.47	13.84	36.68	38.6	22.99	63.73	91.64
Master Protein	O14966-1	Ras-related protein Rab-7L1 [OS=Homo sapiens]	0	68.215	40	7	28	6	203	23.1	7.18	78.96	7	cell differentiation;cell organization and biogenesis;metabolic process;regulation of biological process;response to stimulus;transport	cytoplasm;cytoskeleton;cytosol;endosome;Golgi;membrane;mitochondrion;vacuole	catalytic activity;nucleotide binding;protein binding	Pf00025, Pf00071, Pf08477	8934	ENSG00000117280.12	RAB7L1; RAB29	1			RAB geranylgeranylation	3	0	1.465	0.825	1.164	1.494	0.865	1	1	1	1	1	1308	736.3	1365.8	1038.9	1333.7	771.8	892.7	57.61	73	30.08	46.18	52.15	38.21	68.53
Master Protein	P61225	ras-related protein Rap-2b [OS=Homo sapiens]	0	68.053	37	6	33	2	183	20.5	4.81	114.91	6	cell organization and biogenesis;regulation of biological process;response to stimulus;transport	cytosol;endosome;membrane	catalytic activity;nucleotide binding;protein binding	Pf00009, Pf00071, Pf02421, Pf08477	5912	ENSG00000181467.4	RAP2B	3			Neutrophil degranulation	3	0	1.065	1.158	0.91	0.539	0.407	1	1	1	1	0.940545	1258	1367.8	285.5	1075.4	636.4	481.1	1181.4	5.23	4.36	42.44	18.18	57.25	66.82	67.92
Master Protein	Q00577	Transcriptional activator protein Pur-alpha [OS=Homo sapiens]	0	68.024	32	6	41	6	322	34.9	6.44	138.86	6	cell differentiation;metabolic process;regulation of biological process	cytoplasm;nucleus	DNA binding;protein binding;RNA binding;translation regulator activity	Pf04845	5813	ENSG00000185129.5	PURA	5	Exercise-induced Circadian Regulation			1	0	2.408	1.638	1.042	0.953	0.261	0.540755	1	1	1	0.849209	4030.1	2741.1		1743.8	1595.3	437	1673.6	57.53	64.89		90.88	71.32	56.27	91.43
Master Protein	O43772	mitochondrial carnitine/acylcarnitine carrier protein [OS=Homo sapiens]	0	68.02	38	11	41	11	301	32.9	9.41	105.29	11	transport	cytosol;membrane;mitochondrion	transporter activity	Pf00153	788	ENSG00000178537.9	SLC25A20	3	Fatty Acid Beta Oxidation; Mitochondrial LC-Fatty Acid Beta-Oxidation		Import of palmitoyl-CoA into the mitochondrial matrix	6	0	1.417	1.558	0.683	1.182	1.261	1	1	1	1	1	1821.6	2003	1697.3	878.3	1519.6	1621.5	1285.5	55.85	46.32	30.79	103.23	108.72	66.22	53.24
Master Protein	Q96S55-1	ATPase WRNIP1 [OS=Homo sapiens]	0	67.901	22	13	28	13	665	72.1	6.1	85.09	13	metabolic process;regulation of biological process;response to stimulus	membrane;nucleus	catalytic activity;DNA binding;metal ion binding;nucleotide binding;protein binding;RNA binding	Pf00004, Pf00006, Pf00308, Pf00910, Pf03215, Pf04851, Pf05496, Pf07724, Pf07728, Pf12002, Pf13173, Pf13177, Pf13191, Pf13401	56897	ENSG00000124535.15	WRNIP1	6				0	0	3.391	2.658	5.219	3.801	0.77	0.109012	0.463209	0.26068	0.65645	1	2826.3	2216.1	887.2	4350.2	3168.2	641.5	833.6	67.42	56.19	52.88	48.43	41.29	54.03	89.71
Master Protein	Q9UN37	Vacuolar protein sorting-associated protein 4A [OS=Homo sapiens]	0	67.881	25	10	44	8	437	48.9	7.8	109.01	10	cell communication;cell division;cell organization and biogenesis;metabolic process;regulation of biological process;response to stimulus;transport	cytoplasm;cytosol;endosome;membrane;nucleus;vacuole	catalytic activity;nucleotide binding;protein binding;RNA binding	Pf00004, Pf00910, Pf01078, Pf01695, Pf04212, Pf04389, Pf06068, Pf07724, Pf07728, Pf09336, Pf13173, Pf13207, Pf13401	27183	ENSG00000132612.15	VPS4A	16		Endocytosis	Budding and maturation of HIV virion; Endosomal Sorting Complex Required For Transport (ESCRT)	10	4	1.453	0.802	0.695	1.575	1.336	1	1	1	1	1	4334.9	2393.3	6143.8	2073.8	4700.5	3986	2983.7	21.06	14.31	29.61	52.92	68.52	61.67	80.2
Master Protein	Q13144	Translation initiation factor eIF-2B subunit epsilon [OS=Homo sapiens]	0	67.848	18	10	27	10	721	80.3	5.08	57.92	10	cell differentiation;metabolic process;regulation of biological process;response to stimulus	cytoplasm;cytosol;nucleus	protein binding;RNA binding	Pf00132, Pf02020	8893	ENSG00000145191.12	EIF2B5	3	Translation Factors; MicroRNAs in cardiomyocyte hypertrophy	RNA transport	Recycling of eIF2:GDP	8	0	1.278	1.143	0.842	0.931	0.911	1	1	1	1	1	972.9	870.5	1288.8	641	708.5	693.4	761.4	31.3	51.17	58.89	86.59	70.47	70.89	177.17
Master Protein	Q96NB2	Sideroflexin-2 [OS=Homo sapiens]	0	67.808	36	11	61	11	322	36.2	9.41	164.97	11	transport	membrane;mitochondrion	transporter activity	Pf03820	118980	ENSG00000156398.12	SFXN2	10				0	0	2.39	1.467	1.524	2.606	0.249	0.00532046	0.162958	0.179974	0.00263446	1	4972.2	3051.7	392.2	3171.5	5421.1	517.4	2080.3	7.49	9.45	63.77	11.06	39.49	88.47	68.45
Master Protein	Q9UDY2	Tight junction protein ZO-2 [OS=Homo sapiens]	0	67.779	18	14	21	14	1190	133.9	7.4	56.04	14	metabolic process;regulation of biological process;response to stimulus;transport	cytosol;membrane;nucleus	catalytic activity;protein binding	Pf00595, Pf00625, Pf07653, Pf13180	9414	ENSG00000119139.17	TJP2	9		Tight junction; Vibrio cholerae infection	Apoptotic cleavage of cell adhesion proteins; Signaling by Hippo	9	0	0.731	0.447	1.289	0.784	0.308	1	1	1	1	1	1200.1	733.9		2115.8	1285.8	504.8	1640.8	69.32	80.1		52.19	55.04	1.61	62.04
Master Protein	Q9Y6V7	Probable ATP-dependent RNA helicase ddx49 [OS=Homo sapiens]	0	67.728	21	8	21	8	483	54.2	9.06	68.06	8	cell organization and biogenesis;metabolic process	cytoplasm	catalytic activity;nucleotide binding;RNA binding	Pf00270, Pf00271, Pf03592, Pf13863	54555	ENSG00000105671.11	DDX49	19			Major pathway of rRNA processing in the nucleolus and cytosol; rRNA modification in the nucleus and cytosol	5	0	1.425	1.168	1.44	2.495	0.847	1	1	0.750559	0.0495419	1	1967.8	1613.2		1988	3445.3	1170.2	1380.7	42.75	48.33		47.45	28.89	7.74	55.93
Master Protein	P08758	annexin A5 [OS=Homo sapiens]	0	67.72	38	9	18	9	320	35.9	5.05	53.86	9	coagulation;regulation of biological process;response to stimulus;transport	cytoplasm;cytosol;extracellular;membrane	enzyme regulator activity;metal ion binding;protein binding	Pf00191	308	ENSG00000164111.14	ANXA5	4	Apoptosis-related network due to altered Notch3 in ovarian cancer; Simplified Interaction Map Between LOXL4 and Oxidative Stress Pathway; Prostaglandin Synthesis and Regulation		Platelet degranulation	7	0	0.175	0.138	0.415	0.131	0.179	0.00869403	0.00102304	1	0.020565	0.00672097	204.6	160.4	324.6	483.8	152.2	209.3	1166.1	19.74	49.57	94.53	41.42	5.62	80.06	93.71
Master Protein	Q9UJX3-1	Anaphase-promoting complex subunit 7 [OS=Homo sapiens]	0	67.64	18	11	48	11	599	66.8	5.64	132.97	11	cell division;metabolic process;regulation of biological process	cytosol;nucleus	protein binding	Pf00515, Pf07719, Pf09674, Pf13414, Pf13432	51434	ENSG00000196510.12	ANAPC7	12		Progesterone-mediated oocyte maturation; Oocyte meiosis; Ubiquitin mediated proteolysis; Cell cycle; HTLV-I infection	APC/C:Cdc20 mediated degradation of Cyclin B; Inactivation of APC/C via direct inhibition of the APC/C complex; Autodegradation of Cdh1 by Cdh1:APC/C; APC-Cdc20 mediated degradation of Nek2A; APC/C:Cdh1 mediated degradation of Cdc20 and other APC/C:Cdh1 targeted proteins in late mitosis/early G1; Antigen processing: Ubiquitination & Proteasome degradation; Phosphorylation of the APC/C; APC/C:Cdc20 mediated degradation of Securin; Separation of Sister Chromatids; Conversion from APC/C:Cdc20 to APC/C:Cdh1 in late anaphase; Cdc20:Phospho-APC/C mediated degradation of Cyclin A; Senescence-Associated Secretory Phenotype (SASP)	37	0	2.02	1.2	1.397	2.041	1.18	0.364671	1	1	0.647134	1	2346.4	1394	603.1	1622.5	2370.8	1370.8	1161.4	57.48	46.22	76.75	44.39	37.4	70.05	57.69
Master Protein	A6NJ78	Probable methyltransferase-like protein 15 [OS=Homo sapiens]	0	67.541	25	7	20	7	407	46.1	8.62	74.66	7	metabolic process		catalytic activity;protein binding	Pf01795, Pf13659	196074	ENSG00000169519.20	METTL15	11				0	0	3.901	2.486	1.785	2.515	0.777	0.126679	0.833017	1	1	1	1677.6	1068.8	346.7	767.7	1081.3	333.9	430	62.38	47.35	10.62	89.8	65.26	110.35	94.9
Master Protein	Q9BUJ2-1	Heterogeneous nuclear ribonucleoprotein U-like protein 1 [OS=Homo sapiens]	0	67.348	17	13	38	13	856	95.7	6.92	83.63	13	metabolic process;regulation of biological process;response to stimulus	nucleus	protein binding;RNA binding	Pf00622, Pf02037, Pf13671	11100	ENSG00000105323.16	HNRNPUL1	19		Influenza A	mRNA Splicing - Major Pathway	5	0	1.11	0.681	0.672	0.298	0.23	1	1	1	1	0.832705	2065.7	1267.1	2417.5	1250.3	555.2	429	1861.7	96.47	100.43	12.74	97.47	102.32	85.01	91.11
Master Protein	P19387	DNA-directed RNA polymerase II subunit RPB3 [OS=Homo sapiens]	0	67.342	33	7	28	7	275	31.4	4.92	83.98	7	metabolic process;regulation of biological process;response to stimulus	cytoplasm;cytoskeleton;cytosol;nucleus	catalytic activity;DNA binding;protein binding	Pf01000, Pf01193	5432	ENSG00000102978.12	POLR2C	16	Eukaryotic Transcription Initiation	Purine metabolism; Metabolic pathways; Huntington's disease; Pyrimidine metabolism; RNA polymerase; Epstein-Barr virus infection	Signaling by FGFR2 IIIa TM; RNA polymerase II transcribes snRNA genes; Abortive elongation of HIV-1 transcript in the absence of Tat; Tat-mediated HIV elongation arrest and recovery; Activation of anterior HOX genes in hindbrain development during early embryogenesis; Formation of HIV-1 elongation complex containing HIV-1 Tat; MicroRNA (miRNA) biogenesis; Formation of the HIV-1 Early Elongation Complex; mRNA Splicing - Major Pathway; FGFR2 alternative splicing; mRNA Splicing - Minor Pathway; TP53 Regulates Transcription of DNA Repair Genes; Transcriptional regulation by small RNAs; HIV Transcription Initiation; RNA Pol II CTD phosphorylation and interaction with CE during HIV infection; Formation of RNA Pol II elongation complex ; RNA Polymerase II Pre-transcription Events; RNA Polymerase II HIV Promoter Escape; Formation of HIV elongation complex in the absence of HIV Tat; Transcriptional regulation of pluripotent stem cells; Gap-filling DNA repair synthesis and ligation in TC-NER; RNA Polymerase II Transcription Pre-Initiation And Promoter Opening; Formation of TC-NER Pre-Incision Complex; Pausing and recovery of HIV elongation; RNA Polymerase II Promoter Escape; HIV elongation arrest and recovery; RNA Pol II CTD phosphorylation and interaction with CE; Viral Messenger RNA Synthesis; RNA Polymerase II Transcription Initiation; mRNA Capping; Dual incision in TC-NER; PIWI-interacting RNA (piRNA) biogenesis; Pausing and recovery of Tat-mediated HIV elongation; Formation of the Early Elongation Complex	75	0	1.695	0.919	1.142	1.362	1.293	1	1	1	1	1	1121.3	607.8	835.2	755.5	901.2	855.2	661.4	43.05	46.28	51.35	33.93	29.81	56.58	81.09
Master Protein	Q9NQT5	exosome complex component RRP40 [OS=Homo sapiens]	0	67.314	35	5	16	5	275	29.6	8.1	55.51	5	metabolic process;regulation of biological process	cytoplasm;cytosol;nucleus	catalytic activity;protein binding;RNA binding		51010	ENSG00000107371.12	EXOSC3	9		RNA degradation	Major pathway of rRNA processing in the nucleolus and cytosol; mRNA decay by 3' to 5' exoribonuclease; ATF4 activates genes; Butyrate Response Factor 1 (BRF1) binds and destabilizes mRNA; Tristetraprolin (TTP, ZFP36) binds and destabilizes mRNA; KSRP (KHSRP) binds and destabilizes mRNA	15	0	1.45	1.456	0.687	0.692	0.749	1	1	1	1	1	793	796.3	455.2	375.6	378.7	409.4	546.9	58.18	72.2	11.41	84.22	77.07	53.13	65.68
Master Protein	O75832	26S proteasome non-ATPase regulatory subunit 10 [OS=Homo sapiens]	0	67.274	41	7	42	7	226	24.4	6.1	142.86	7	cell death;cell organization and biogenesis;metabolic process;regulation of biological process;response to stimulus;transport	cytoplasm;cytoskeleton;cytosol;nucleus;proteasome	protein binding	Pf00023, Pf12796, Pf13606, Pf13637, Pf13857	5716	ENSG00000101843.18	PSMD10	X	Proteasome Degradation; Parkin-Ubiquitin Proteasomal System pathway		Regulation of RAS by GAPs; CDT1 association with the CDC6:ORC:origin complex; Downstream TCR signaling; UCH proteinases; NIK-->noncanonical NF-kB signaling; Hh mutants that don't undergo autocatalytic processing are degraded by ERAD; SCF-beta-TrCP mediated degradation of Emi1; Cross-presentation of soluble exogenous antigens (endosomes); Separation of Sister Chromatids; Vpu mediated degradation of CD4; Hedgehog ligand biogenesis; Regulation of RUNX2 expression and activity; Ub-specific processing proteases; Ubiquitin Mediated Degradation of Phosphorylated Cdc25A; ER-Phagosome pathway; APC/C:Cdh1 mediated degradation of Cdc20 and other APC/C:Cdh1 targeted proteins in late mitosis/early G1; ABC-family proteins mediated transport; Regulation of activated PAK-2p34 by proteasome mediated degradation; CDK-mediated phosphorylation and removal of Cdc6; FCERI mediated NF-kB activation; Neddylation; Autodegradation of the E3 ubiquitin ligase COP1; G2/M Checkpoints; Regulation of RUNX3 expression and activity; Cdc20:Phospho-APC/C mediated degradation of Cyclin A; Regulation of expression of SLITs and ROBOs; Removal of licensing factors from origins; FBXL7 down-regulates AURKA during mitotic entry and in early mitosis; Regulation of PTEN stability and activity; Regulation of DNA replication; Oxygen-dependent proline hydroxylation of Hypoxia-inducible Factor Alpha; Vif-mediated degradation of APOBEC3G; Antigen processing: Ubiquitination & Proteasome degradation; GLI3 is processed to GLI3R by the proteasome; SCF(Skp2)-mediated degradation of p27/p21; APC/C:Cdc20 mediated degradation of Securin; Interleukin-1 family signaling; AUF1 (hnRNP D0) binds and destabilizes mRNA; Degradation of GLI1 by the proteasome; Degradation of GLI2 by the proteasome; The role of GTSE1 in G2/M progression after G2 checkpoint; Regulation of ornithine decarboxylase (ODC); Interleukin-20 family signaling; Hedgehog 'on' state; Ubiquitin-dependent degradation of Cyclin D1; Degradation of DVL; RUNX1 regulates transcription of genes involved in differentiation of HSCs; Degradation of AXIN; Autodegradation of Cdh1 by Cdh1:APC/C; Asymmetric localization of PCP proteins; Orc1 removal from chromatin; M/G1 Transition; Activation of NF-kappaB in B cells; Degradation of beta-catenin by the destruction complex; MAPK6/MAPK4 signaling; Dectin-1 mediated noncanonical NF-kB signaling; Defective CFTR causes cystic fibrosis	150	0	1.647	0.985	1.191	1.069	0.448	0.585529	1	1	1	0.432903	4402.3	2633.8	979.6	3184.5	2857.1	1196.7	2673.1	9.48	14.79	76.37	58.23	46.38	57.81	91.83
Master Protein	P38117	electron transfer flavoprotein subunit beta [OS=Homo sapiens]	0	67.265	43	11	36	11	255	27.8	8.1	91.44	11	metabolic process;transport	cytosol;mitochondrion;organelle lumen	protein binding	Pf01012	2109	ENSG00000105379.9	ETFB	19			Protein methylation; Respiratory electron transport	7	0	1.038	1.141	0.845	1.018	0.887	1	1	1	1	1	2676.4	2941.4	1691.3	2179.1	2623	2286.2	2577.6	43.58	29.35	46.89	35.95	35.37	31.22	54.59
Master Protein	P35637-1	RNA-binding protein FUS [OS=Homo sapiens]	0	67.235	18	7	43	5	526	53.4	9.36	111.24	7	metabolic process;regulation of biological process;response to stimulus	cytoplasm;nucleus	DNA binding;metal ion binding;protein binding;RNA binding	Pf00076, Pf00641, Pf13893, Pf14259	2521	ENSG00000089280.18	FUS	16	mRNA Processing	Transcriptional misregulation in cancer	mRNA Splicing - Major Pathway	6	4	0.122	0.179	0.266	0.109	0.284	0.000173778	0.00463029	0.0743812	8.04395e-06	0.0103083	1807.7	2644.2	12325.5	3931.4	1620.1	4208.3	14800.3	30.85	46.25	112.89	76.16	33.69	105.49	90.39
Master Protein	Q9H9A6	Leucine-rich repeat-containing protein 40 [OS=Homo sapiens]	0	67.191	26	11	32	11	602	68.2	6.43	110.71	11	regulation of biological process;response to stimulus	membrane	protein binding	Pf12799, Pf13855	55631	ENSG00000066557.5	LRRC40	1				0	0	1.846	1.014	0.594	0.485	0.995	0.532945	1	1	1	1	917.1	503.9	498.5	295	241	494.1	496.8	59.53	62.51	49.28	121.79	73.25	45.37	76.81
Master Protein	Q15363	Transmembrane emp24 domain-containing protein 2 [OS=Homo sapiens]	0	67.025	26	5	29	5	201	22.7	5.17	86.36	5	cell organization and biogenesis;regulation of biological process;transport	endoplasmic reticulum;Golgi;membrane	protein binding	Pf01105	10959	ENSG00000086598.10	TMED2	12			COPI-dependent Golgi-to-ER retrograde traffic; Cargo concentration in the ER; Pre-NOTCH Processing in Golgi; COPII (Coat Protein 2) Mediated Vesicle Transport; COPI-mediated anterograde transport	17	0	0.455	0.28	0.51	0.523	0.728	0.0376681	0.000493062	0.321266	0.00987565	0.910042	658.4	404.9	5088.1	738.4	757.1	1053.9	1447.1	51.57	50.28	41.86	57	37.92	118.91	91.83
Master Protein	Q9UJW0-1	Dynactin subunit 4 [OS=Homo sapiens]	0	67.024	34	9	32	9	460	52.3	7.34	113.96	9	transport	chromosome;cytoplasm;cytoskeleton;cytosol;nucleus	protein binding	Pf05502	51164	ENSG00000132912.12	DCTN4	5		Huntington's disease; Vasopressin-regulated water reabsorption	COPI-independent Golgi-to-ER retrograde traffic; COPI-mediated anterograde transport; MHC class II antigen presentation; HSP90 chaperone cycle for steroid hormone receptors (SHR)	19	0	1.737	1.009	1.204	1.663	0.646	0.260787	1	1	0.799977	0.48311	2201.2	1278.1	97.7	1525.2	2106.8	819	1267	7.97	23.75	52.38	23.73	35.46	76.95	58.59
Master Protein	P46778	60S ribosomal protein L21 [OS=Homo sapiens]	0	66.952	27	5	109	5	160	18.6	10.49	235.49	5	cell organization and biogenesis;metabolic process;transport	cytosol;membrane;ribosome	protein binding;RNA binding;structural molecule activity	Pf01157	6144	ENSG00000122026.10	RPL21	13	Cytoplasmic Ribosomal Proteins	Ribosome	Peptide chain elongation; Eukaryotic Translation Termination; Viral mRNA Translation; L13a-mediated translational silencing of Ceruloplasmin expression; Nonsense Mediated Decay (NMD) independent of the Exon Junction Complex (EJC); Selenocysteine synthesis; Nonsense Mediated Decay (NMD) enhanced by the Exon Junction Complex (EJC); GTP hydrolysis and joining of the 60S ribosomal subunit; Major pathway of rRNA processing in the nucleolus and cytosol; Regulation of expression of SLITs and ROBOs; Formation of a pool of free 40S subunits; SRP-dependent cotranslational protein targeting to membrane	34	0	2.525	4.973	2.285	3.931	1.283	0.0899345	0.00011561	0.90278	0.00584974	1	6170.7	12155.1	1072.6	5585.2	9608.7	3134.9	2444.3	31.36	47.27	30.01	30.13	34.12	67.9	84.1
Master Protein	Q02447-1	transcription factor Sp3 [OS=Homo sapiens]	0	66.939	12	7	42	5	781	81.9	5.26	111.64	7	cell differentiation;metabolic process;regulation of biological process	nucleus	DNA binding;metal ion binding;protein binding	Pf00096, Pf13465, Pf13894	6670	ENSG00000172845.14	SP3	2	Selenium Metabolism and Selenoproteins; Mecp2 and Associated Rett Syndrome; Sudden Infant Death Syndrome (SIDS) Susceptibility Pathways		SUMOylation of transcription factors	8	1	3.202	5.935	5.331	7.881	2.104	0.264996	0.0210075	0.10099	0.000923426	0.148641	1533.4	2842.4	147.4	2552.8	3774.1	1007.7	478.9	2.39	13.13	33.85	44.64	24.46	81.65	85.54
Master Protein	Q9Y6M4-4	Isoform 4 of Casein kinase I isoform gamma-3 [OS=Homo sapiens]	0	66.935	27	8	33	3	424	49	9.11	102.34	8	metabolic process;regulation of biological process;response to stimulus;transport	cytoplasm;nucleus	catalytic activity;nucleotide binding	Pf00069, Pf07714, Pf12605	1456	ENSG00000151292.17	CSNK1G3	5				0	7	0.733	1.317	0.877	1.077	0.828	1	1	1	1	1	1456.1	2615.9	563.5	1741.6	2139.6	1644.4	1986.7	18.31	48.34	122.27	17.49	17.39	63.39	74.58
Master Protein	Q86US8-1	Telomerase-binding protein EST1A [OS=Homo sapiens]	0	66.929	12	15	31	15	1419	160.4	7.05	52.59	15	metabolic process;regulation of biological process;transport	chromosome;cytoplasm;cytosol;nucleus	catalytic activity;DNA binding;metal ion binding;protein binding;RNA binding	Pf10373, Pf10374, Pf13638	23293	ENSG00000070366.13	SMG6	17		mRNA surveillance pathway	Nonsense Mediated Decay (NMD) enhanced by the Exon Junction Complex (EJC)	4	0	1.127	0.68	1.321	1.16	1.489	1	1	1	1	1	580.6	350.4	551.6	680.2	597.7	767	515.1	43.92	59.66	44.12	45.35	40.42	27.22	43.79
Master Protein	Q96I99-1	Succinate--CoA ligase [GDP-forming] subunit beta, mitochondrial [OS=Homo sapiens]	0	66.896	34	12	26	12	432	46.5	6.39	68.67	12	metabolic process	membrane;mitochondrion;organelle lumen	catalytic activity;metal ion binding;nucleotide binding;protein binding	Pf00549, Pf01071, Pf08442, Pf13549	8801	ENSG00000172340.14	SUCLG2	3	TCA Cycle and Deficiency of Pyruvate Dehydrogenase complex (PDHc); TCA Cycle	Citrate cycle (TCA cycle); Metabolic pathways; Propanoate metabolism; Carbon metabolism	Citric acid cycle (TCA cycle)	10	0	0.694	0.642	0.424	0.682	0.666	1	1	0.61413	1	1	1597.1	1475.8	2518.2	974.5	1568.1	1530.7	2299.9	6.59	7.12	16.06	36.33	17.51	37.63	53.32
Master Protein	P49591	Serine--tRNA ligase, cytoplasmic [OS=Homo sapiens]	0	66.877	29	11	26	11	514	58.7	6.43	77.05	11	metabolic process;regulation of biological process	cytoplasm;cytosol;nucleus	catalytic activity;DNA binding;nucleotide binding;protein binding;RNA binding	Pf00587, Pf02403	6301	ENSG00000031698.12	SARS	1		Aminoacyl-tRNA biosynthesis	Selenocysteine synthesis; Cytosolic tRNA aminoacylation	9	0	1.339	0.816	0.857	0.836	0.283	1	1	1	1	0.102444	1140.1	694.7	376.8	729.9	711.8	240.6	851.3	25.86	26.44	62.23	75.6	55.26	87.4	88.42	Met-loss [N-Term]
Master Protein	O75386	Tubby-related protein 3 [OS=Homo sapiens]	0	66.846	26	10	30	9	442	49.6	7.74	81.72	10	cell differentiation;development;regulation of biological process;response to stimulus	cytoplasm;extracellular;membrane;nucleus	protein binding	Pf01167	7289	ENSG00000078246.16	TULP3	12	H19 action Rb-E2F1 signaling and CDK-beta-catenin activity		Hedgehog 'off' state	4	2	1.668	4.82	1.316	2.251	1.006	1	0.128855	1	1	1	1628.2	4704.2	618.2	1284.4	2197	982.1	976	20.97	25.36	15.97	89.67	90.32	92.63	94.37
Master Protein	P61421	V-type proton ATPase subunit d 1 [OS=Homo sapiens]	0	66.829	30	9	35	9	351	40.3	5	103.08	9	cell organization and biogenesis;cellular homeostasis;regulation of biological process;response to stimulus;transport	endosome;membrane	catalytic activity;protein binding;transporter activity	Pf01992	9114	ENSG00000159720.11	ATP6V0D1	16		Synaptic vesicle cycle; Vibrio cholerae infection; Viral carcinogenesis; Epithelial cell signaling in Helicobacter pylori infection; Phagosome; Rheumatoid arthritis; Lysosome; Collecting duct acid secretion; Metabolic pathways; Oxidative phosphorylation; Tuberculosis	Transferrin endocytosis and recycling; ROS, RNS production in phagocytes; Ion channel transport; Insulin receptor recycling; XBP1(S) activates chaperone genes	26	0	0.485	0.293	0.542	0.38	0.684	0.829381	0.00350144	1	0.268046	1	411.1	248.9	1657.8	459.5	322.7	580.3	848.4	32.11	39.77	31.78	31.89	43.31	42.28	48.69
Master Protein	nsp33U	Urbani nsp33 [OS=Homo sapiens]	0	66.808	27	11	867	6	498	55.6	7.34	1769.07	11												0	0	0.01	0.19	0.01	0.01	0.879		0.0160761			1		137	2033		4.8	635	722		87.79	41.77			106.2	107.46
Master Protein	Q969X5	Endoplasmic reticulum-Golgi intermediate compartment protein 1 [OS=Homo sapiens]	0	66.78	21	5	51	5	290	32.6	7.06	152.14	5	transport	endoplasmic reticulum;Golgi;membrane	protein binding	Pf07970, Pf13850	57222	ENSG00000113719.15	ERGIC1	5				0	0	1.814	1.122	1.659	1.792	1.049	0.0371898	0.979205	0.102646	0.0511005	1	2514.5	1555	1197.7	2299.4	2484.2	1453.7	1386	15.44	9.46	31.84	17.78	19.4	60.34	55.77
Master Protein	Q96T17-2	Isoform 2 of MAP7 domain-containing protein 2 [OS=Homo sapiens]	0	66.771	15	10	30	10	773	86.3	8.9	74.91	10	cell organization and biogenesis	cytoskeleton	structural molecule activity	Pf05672	256714	ENSG00000184368.15	MAP7D2	X				0	0	0.729	0.763	1.308	1.32	0.839	1	1	1	0.840272	1	537.5	562.9	222.2	964.4	973.6	618.3	737.3	9.15	9.2	53.4	64.56	70.79	104.92	82.22
Master Protein	P05026	Sodium/potassium-transporting ATPase subunit beta-1 [OS=Homo sapiens]	0	66.739	31	7	48	7	303	35	8.53	123.96	7	cell communication;cell organization and biogenesis;cellular component movement;cellular homeostasis;metabolic process;regulation of biological process;response to stimulus;transport	membrane	catalytic activity;enzyme regulator activity;metal ion binding;nucleotide binding;protein binding;transporter activity	Pf00287	481	ENSG00000143153.12	ATP1B1	1	Calcium Regulation in the Cardiac Cell	Proximal tubule bicarbonate reclamation; cAMP signaling pathway; cGMP-PKG signaling pathway; Gastric acid secretion; Pancreatic secretion; Insulin secretion; Mineral absorption; Protein digestion and absorption; Salivary secretion; Bile secretion; Aldosterone-regulated sodium reabsorption; Adrenergic signaling in cardiomyocytes; Cardiac muscle contraction; Carbohydrate digestion and absorption; Thyroid hormone synthesis; Thyroid hormone signaling pathway; Endocrine and other factor-regulated calcium reabsorption	Ion homeostasis; Basigin interactions; Ion transport by P-type ATPases	27	0	2.352	1.932	1.283	1.76	1.146	0.0299633	0.370696	1	0.0658988	1	1593.7	1308.8	2169.1	869.3	1192.3	776.7	677.5	15.32	17.64	52.94	18.86	43.16	79.74	94.61
Master Protein	P32119	Peroxiredoxin-2 [OS=Homo sapiens]	0	66.729	35	7	62	6	198	21.9	5.97	158.48	7	cell communication;cellular homeostasis;metabolic process;regulation of biological process;response to stimulus	cytoplasm;cytosol;membrane	antioxidant activity;catalytic activity;protein binding	Pf00578, Pf08534, Pf10417	7001	ENSG00000167815.11	PRDX2	19	Selenium Micronutrient Network		TP53 Regulates Metabolic Genes; Deregulated CDK5 triggers multiple neurodegenerative pathways in Alzheimer's disease models; Detoxification of Reactive Oxygen Species	12	0	0.315	0.303	0.588	0.517	0.729	0.00119517	0.000111423	0.419829	0.341017	0.165243	1723	1659.3	4309.4	3219.7	2829.1	3994	5475.2	30.35	27.36	36.42	46.04	55.91	38.47	64.5
Master Protein	Q9P016	Thymocyte nuclear protein 1 [OS=Homo sapiens]	0	66.705	41	10	39	10	225	25.7	9.25	107.79	10		nucleus		Pf01878	29087	ENSG00000151500.14	THYN1	11				0	0	3.174	12.573	1.862	2.191	1.785	1	0.00446593	1	1	1	1616.8	6404	817.1	948.4	1115.9	909	509.3	62.12	71.32	62.07	88.02	98.53	89.57	217.36
Master Protein	Q9NXG0-1	Centlein [OS=Homo sapiens]	0	66.658	12	14	19	14	1405	161.5	8.15	47.89	14	cell organization and biogenesis;metabolic process	cytoplasm;cytoskeleton;cytosol	protein binding	Pf02463, Pf04111, Pf04156, Pf07888, Pf09726, Pf13166	54875		CNTLN	9				0	0	2.2	4.479	1.007	1.298	1.041	0.206696	0.000256882	1	0.70419	1	1681.8	3423.7	377.1	769.4	992.4	796	764.5	5.85	12.95	20.09	41.61	53.54	69.46	44.32
Master Protein	P42224-1	Signal transducer and activator of transcription 1-alpha/beta [OS=Homo sapiens]	0	66.609	21	13	32	13	750	87.3	6.05	86.8	13	cell death;cell differentiation;cell proliferation;cellular component movement;defense response;metabolic process;regulation of biological process;response to stimulus	cytoplasm;cytosol;nucleus	DNA binding;protein binding;signal transducer activity	Pf00017, Pf01017, Pf02864, Pf02865, Pf12162, Pf13204	6772	ENSG00000115415.18	STAT1	2	IL-5 Signaling Pathway; Regulation of toll-like receptor signaling pathway; RANKL/RANK (Receptor activator of NFKB (ligand)) Signaling Pathway; Human Thyroid Stimulating Hormone (TSH) signaling pathway; Leptin signaling pathway; Prolactin Signaling Pathway; IL-7 Signaling Pathway; Type III interferon signaling; IL-9 Signaling Pathway; AGE/RAGE pathway; Allograft Rejection; Interleukin-11 Signaling Pathway; Adipogenesis; Oncostatin M Signaling Pathway; Brain-Derived Neurotrophic Factor (BDNF) signaling pathway; Endoderm Differentiation; Kit receptor signaling pathway; IL-6 signaling pathway; VEGFA-VEGFR2 Signaling Pathway; Chemokine signaling pathway; IL-4 Signaling Pathway; p38 MAPK Signaling Pathway; EGF/EGFR Signaling Pathway; Endochondral Ossification; IL-2 Signaling Pathway; TGF-beta Receptor Signaling; EPO Receptor Signaling; Interferon type I signaling pathways; Type II interferon signaling (IFNG); Toll-like receptor signaling pathway	Tuberculosis; Prolactin signaling pathway; NOD-like receptor signaling pathway; Chemokine signaling pathway; Jak-STAT signaling pathway; Thyroid hormone signaling pathway; Hepatitis B; Th1 and Th2 cell differentiation; Herpes simplex infection; Leishmaniasis; Measles; Pancreatic cancer; Toxoplasmosis; Osteoclast differentiation; Influenza A; AGE-RAGE signaling pathway in diabetic complications; Inflammatory bowel disease (IBD); Hepatitis C; Pathways in cancer; Toll-like receptor signaling pathway	Regulation of RUNX2 expression and activity; ISG15 antiviral mechanism; Interleukin-35 Signalling; Downstream signal transduction; Regulation of IFNA signaling; Regulation of IFNG signaling; Signaling by cytosolic FGFR1 fusion mutants; Signaling by SCF-KIT; Interleukin-6 family signaling; Interleukin-4 and 13 signaling; Growth hormone receptor signaling	81	0	1.94	1.015	2.29	2.067	1.262	0.682182	1	0.632306	0.922965	1	2397.1	1253.4	1100.5	2828.7	2553.3	1558.6	1235.4	37.74	44.25	32.83	41.58	36.07	54.39	61.24
Master Protein	Q8IYL3	UPF0688 protein C1orf174 [OS=Homo sapiens]	0	66.596	19	4	30	4	243	26	6.9	120.43	4		nucleus	protein binding		339448	ENSG00000198912.10	C1orf174	1				0	0	1.664	3.844	2.808	3.607	7.22	1	0.191053	1	0.166453	0.0109258	539.5	1246.6	630.8	910.7	1169.8	2341.3	324.3	85.75	40.99	30.12	80.15	40	57.16	113.48
Master Protein	O60573	eukaryotic translation initiation factor 4E type 2 [OS=Homo sapiens]	0	66.53	31	7	65	7	245	28.3	8.88	175.02	7	metabolic process;regulation of biological process	cytoplasm;cytosol	protein binding;RNA binding	Pf01652	9470	ENSG00000135930.13	EIF4E2	2	Focal Adhesion-PI3K-Akt-mTOR-signaling pathway	RNA transport; HIF-1 signaling pathway; Longevity regulating pathway; EGFR tyrosine kinase inhibitor resistance; PI3K-Akt signaling pathway; mTOR signaling pathway; Insulin signaling pathway	ISG15 antiviral mechanism	13	0	1.583	0.779	1.6	2.522	1.239	0.2821	1	0.439729	0.0130518	1	2762	1359.3	78.9	2792.1	4400.1	2162.6	1744.8	8.81	7.81	8.29	16.92	26.44	80.41	63.53
Master Protein	Q96KQ7-2	Isoform 2 of Histone-lysine N-methyltransferase EHMT2 [OS=Homo sapiens]	0	66.481	14	13	34	12	1176	128.9	5.54	96.59	13	cell communication;cell organization and biogenesis;metabolic process;regulation of biological process;response to stimulus	nucleus	catalytic activity;metal ion binding;protein binding	Pf00023, Pf00856, Pf05033, Pf12796, Pf13606, Pf13637, Pf13857	10919	ENSG00000227333.8; ENSG00000236759.7; ENSG00000206376.9; ENSG00000204371.11	EHMT2	6; CHR_HSCHR6_MHC_DBB_CTG1; CHR_HSCHR6_MHC_COX_CTG1; CHR_HSCHR6_MHC_QBL_CTG1	Histone Modifications			1	0	2.938	1.538	2.339	2.17	1.608	0.0166868	1	0.0989963	0.0780158	0.582413	3480.1	1822.4	692	2771.1	2570.1	1905.4	1184.6	3.84	4.22	60.25	6.15	4.65	41.06	54.65
Master Protein	Q9C0E2	Exportin-4 [OS=Homo sapiens]	0	66.413	18	18	36	17	1151	130.1	5.05	68.78	18	regulation of biological process;transport	cytoplasm;cytosol;nucleus	protein binding;transporter activity		64328	ENSG00000132953.16	XPO4	13	eIF5A regulation in response to inhibition of the nuclear export system			1	1	0.143	0.094	0.142	0.124	0.979	0.367036	0.0864428	0.287821	0.109322	1	318.8	208.9	7100.4	316.7	277.3	2186.7	2233.2	11.5	11.96	33.52	25.12	17.81	128.16	98.29
Master Protein	Q9UEU0	vesicle transport through interaction with t-SNAREs homolog 1B [OS=Homo sapiens]	0	66.339	37	7	17	7	232	26.7	9.04	76.5	7	cell organization and biogenesis;cell proliferation;regulation of biological process;transport	cytosol;endosome;extracellular;Golgi;membrane;organelle lumen;vacuole	protein binding	Pf03908, Pf05008, Pf12352	10490	ENSG00000100568.10	VTI1B	14		SNARE interactions in vesicular transport	Platelet degranulation	5	0	1.504	5.343	11.478	16.51	0.663	1	1	1	1	1	292.1	1037.5	196.3	2229.1	3206.1	128.7	194.2	102.92	103.14	29.05	89.16	89.01	36.77	129.79
Master Protein	Q9GZS1-2	Isoform 2 of DNA-directed RNA polymerase I subunit RPA49 [OS=Homo sapiens]	0	66.293	26	9	28	9	419	47.2	8.94	71.81	9	cell organization and biogenesis;metabolic process;regulation of biological process	nucleus	catalytic activity;DNA binding;protein binding	Pf06870	64425	ENSG00000137054.15	POLR1E	9	Eukaryotic Transcription Initiation	Purine metabolism; RNA polymerase; Metabolic pathways; Pyrimidine metabolism		5	0	1.784	1.764	0.707	0.835	1.595	1	1	1	1	1	827.6	817.9	1468.6	328	387.2	739.8	463.8	63.32	68.57	62.19	146.08	115.91	99.61	116.31
Master Protein	O43379-1	Wd repeat-containing protein 62 [OS=Homo sapiens]	0	66.147	14	14	26	14	1518	165.8	5.91	56.35	14	cell differentiation;cell organization and biogenesis;metabolic process	cytoplasm;cytoskeleton;nucleus;spliceosomal complex	protein binding;RNA binding	Pf00400	284403	ENSG00000075702.16	WDR62	19				0	0	2.297	0.993	0.927	1.011	1.334	1	1	1	1	1	561.1	242.6	394.5	226.4	247	325.9	244.3	91.33	97.64	55.3	129.36	116.19	71.9	115.68
Master Protein	Q8N122	Regulatory-associated protein of mTOR [OS=Homo sapiens]	0	66.136	12	14	22	14	1335	148.9	6.89	49.41	14	cell communication;cell organization and biogenesis;regulation of biological process;response to stimulus;transport	cytoplasm;cytosol;membrane;vacuole	DNA binding;enzyme regulator activity;protein binding	Pf01602, Pf12717, Pf13646, Pf14538	57521	ENSG00000141564.13	RPTOR	17	AMP-activated Protein Kinase (AMPK) Signaling; Target Of Rapamycin (TOR) Signaling; PI3K-AKT-mTOR signaling pathway and therapeutic opportunities; Angiopoietin Like Protein 8 Regulatory Pathway; Focal Adhesion-PI3K-Akt-mTOR-signaling pathway; Interferon type I signaling pathways	mTOR signaling pathway; PI3K-Akt signaling pathway; MicroRNAs in cancer; Longevity regulating pathway - multiple species; Longevity regulating pathway; AMPK signaling pathway; Insulin signaling pathway	HSF1-dependent transactivation; Energy dependent regulation of mTOR by LKB1-AMPK; Regulation of PTEN gene transcription; mTORC1-mediated signalling; TP53 Regulates Metabolic Genes; Macroautophagy	31	0	0.79	0.554	0.763	1.475	0.882	1	0.366111	1	1	1	645.5	452.9	612.2	623.2	1205	720.6	816.9	14.33	34.1	21.48	82.13	24.58	51.42	83.66
Master Protein	Q06265-1	Exosome complex component RRP45 [OS=Homo sapiens]	0	66.103	22	9	45	9	439	48.9	5.29	115.86	9	metabolic process;regulation of biological process;response to stimulus	chromosome;cytoplasm;cytosol;nucleus	catalytic activity;protein binding;RNA binding	Pf01138, Pf03725	5393	ENSG00000123737.12	EXOSC9	4		RNA degradation	Major pathway of rRNA processing in the nucleolus and cytosol; mRNA decay by 3' to 5' exoribonuclease; ATF4 activates genes; Butyrate Response Factor 1 (BRF1) binds and destabilizes mRNA; Tristetraprolin (TTP, ZFP36) binds and destabilizes mRNA; KSRP (KHSRP) binds and destabilizes mRNA	15	0	1.112	1.134	1.059	0.916	0.97	1	1	1	1	1	1548	1577.9	941.9	1473.5	1274.3	1349.7	1391.8	74.25	82.96	22.34	47.52	45.17	37.71	48.6
Master Protein	Q99873	protein arginine N-methyltransferase 1 [OS=Homo sapiens]	0	66.057	32	10	39	10	361	41.5	5.43	93.78	10	cell organization and biogenesis;metabolic process;regulation of biological process;response to stimulus	cytoplasm;cytosol;nucleus	catalytic activity;DNA binding;nucleotide binding;protein binding;RNA binding	Pf05175, Pf06325, Pf08241, Pf12847, Pf13649, Pf13847	3276		PRMT1	19	Energy Metabolism; mRNA Processing; Tryptophan metabolism; Interferon type I signaling pathways	Glucagon signaling pathway; FoxO signaling pathway	TP53 Regulates Transcription of Genes Involved in G2 Cell Cycle Arrest; RUNX1 regulates genes involved in megakaryocyte differentiation and platelet function; RMTs methylate histone arginines	17	0	0.393	0.331	0.98	0.938	0.713	1	0.855103	1	1	1	484	407.7	1168.4	1206.9	1155	878	1231.3	90.92	93.81	65.4	77.1	66.49	56.4	87.16
Master Protein	P15170-3	Isoform 3 of Eukaryotic peptide chain release factor GTP-binding subunit ERF3A [OS=Homo sapiens]	0	66.042	15	8	21	8	637	68.7	5.33	63.57	8	cell organization and biogenesis;metabolic process	cytosol	catalytic activity;nucleotide binding;protein binding;RNA binding	Pf00009, Pf03143, Pf03144, Pf07145	2935	ENSG00000103342.12	GSPT1	16				0	0	0.346	0.351	0.88	1.075	0.943	0.164979	0.156348	1	1	1	149.9	152.2	1298.7	381.6	465.9	408.9	433.5	70.02	73.84	10.68	56.37	58.29	80.46	113.04
Master Protein	Q5SQN1-1	Synaptosomal-associated protein 47 [OS=Homo sapiens]	0	65.962	26	8	28	8	464	52.5	8.69	82.69	8	cell organization and biogenesis;regulation of biological process	cytoplasm;membrane	protein binding	Pf05739	116841	ENSG00000143740.14	SNAP47	1				0	0	2.117	1.165	1.968	2.077	2.158	1	1	1	1	1	527.7	290.3	255.4	490.5	517.8	538	249.3	49.62	65.06	75.72	38.59	46.47	58.5	66.95
Master Protein	Q15404-1	Ras suppressor protein 1 [OS=Homo sapiens]	0	65.85	49	9	40	9	277	31.5	8.65	123.27	9	regulation of biological process;response to stimulus	cytosol	protein binding	Pf08757	6251	ENSG00000148484.17	RSU1	10			Regulation of cytoskeletal remodeling and cell spreading by IPP complex components	4	0	2.962	1.656	1.718	2.013	1.141	0.0649855	1	1	0.746664	1	2564.7	1433.9	348.6	1487.7	1743.3	987.8	865.8	20.77	22.33	76.76	32.24	20.55	67.39	69.07
Master Protein	Q68E01-2	Isoform 2 of Integrator complex subunit 3 [OS=Homo sapiens]	0	65.818	13	8	31	8	1042	117.9	5.8	108.45	8	metabolic process;regulation of biological process;response to stimulus	cytoplasm;nucleus	protein binding	Pf10189	65123	ENSG00000143624.13; ENSG00000262826.5	INTS3	1; CHR_HSCHR1_1_CTG31				0	0	1.564	0.696	0.585	0.839	0.539	1	1	1	1	1	881	392.1	720.7	329.8	472.9	303.5	563.4	63.45	86.38	45.17	68.04	51.66	76.93	58.69
Master Protein	Q12834	cell division cycle protein 20 homolog [OS=Homo sapiens]	0	65.671	27	11	37	11	499	54.7	9.23	98.21	11	cell differentiation;cell division;cell organization and biogenesis;metabolic process;regulation of biological process	cytoplasm;cytoskeleton;cytosol	enzyme regulator activity;protein binding	Pf00400	991	ENSG00000117399.13	CDC20	1	Cell Cycle	Cell cycle; HTLV-I infection; Viral carcinogenesis; Oocyte meiosis; Ubiquitin mediated proteolysis	Inactivation of APC/C via direct inhibition of the APC/C complex; APC/C:Cdc20 mediated degradation of Cyclin B; Ub-specific processing proteases; Phosphorylation of Emi1; APC-Cdc20 mediated degradation of Nek2A; APC/C:Cdh1 mediated degradation of Cdc20 and other APC/C:Cdh1 targeted proteins in late mitosis/early G1; Antigen processing: Ubiquitination & Proteasome degradation; APC/C:Cdc20 mediated degradation of Securin; SCF-beta-TrCP mediated degradation of Emi1; Amplification of signal from unattached kinetochores via a MAD2 inhibitory signal; Separation of Sister Chromatids; Resolution of Sister Chromatid Cohesion; Conversion from APC/C:Cdc20 to APC/C:Cdh1 in late anaphase; RHO GTPases Activate Formins; Cdc20:Phospho-APC/C mediated degradation of Cyclin A	46	0	8.059	8.575	3.011	4.155	1.765	0.00325236	0.00377551	0.22054	0.0053295	1	1840.3	1958.2	121.1	687.5	948.9	403	228.4	69.45	78.07	60.89	89.41	96.06	58.81	127.95
Master Protein	P42677	40S ribosomal protein S27 [OS=Homo sapiens]	0	65.606	39	4	259	2	84	9.5	9.45	629.23	4	cell organization and biogenesis;cell proliferation;metabolic process;transport	cytosol;nucleus;ribosome	DNA binding;metal ion binding;protein binding;RNA binding;structural molecule activity	Pf01667	6232	ENSG00000177954.11	RPS27	1	Cytoplasmic Ribosomal Proteins	Ribosome	Peptide chain elongation; Viral mRNA Translation; Formation of the ternary complex, and subsequently, the 43S complex; GTP hydrolysis and joining of the 60S ribosomal subunit; Ribosomal scanning and start codon recognition; Separation of Sister Chromatids; SRP-dependent cotranslational protein targeting to membrane; Eukaryotic Translation Termination; L13a-mediated translational silencing of Ceruloplasmin expression; Nonsense Mediated Decay (NMD) independent of the Exon Junction Complex (EJC); Selenocysteine synthesis; Nonsense Mediated Decay (NMD) enhanced by the Exon Junction Complex (EJC); Amplification of signal from unattached kinetochores via a MAD2 inhibitory signal; Resolution of Sister Chromatid Cohesion; Major pathway of rRNA processing in the nucleolus and cytosol; RHO GTPases Activate Formins; Regulation of expression of SLITs and ROBOs; Translation initiation complex formation; Formation of a pool of free 40S subunits	54	5	2.069	2.028	2.067	2.354	2.126	0.00697455	0.0132226	0.00833402	4.69502e-05	0.00260432	11788.2	11555.9	12581.5	11778.8	13416.4	12113.1	5698.3	10.13	23.26	37.45	11.3	32.13	25.54	67.81
Master Protein	O14880	Microsomal glutathione S-transferase 3 [OS=Homo sapiens]	0	65.539	38	4	85	4	152	16.5	9.38	244.24	4	metabolic process;response to stimulus	endoplasmic reticulum;membrane	antioxidant activity;catalytic activity;protein binding	Pf01124	4259	ENSG00000143198.12	MGST3	1	NRF2 pathway; Metapathway biotransformation	Metabolism of xenobiotics by cytochrome P450; Chemical carcinogenesis; Glutathione metabolism; Platinum drug resistance; Drug metabolism - cytochrome P450	Glutathione conjugation; Aflatoxin activation and detoxification	12	0	4.493	5.805	2.684	8.9	0.376	0.0514734	0.0126986	0.436247	0.00272623	1	4604	5948.8	239.2	2750.9	9120.3	385.2	1024.8	28.75	13.64	85.21	32.19	28.56	116.39	97.93
Master Protein	Q6PJG2	ELM2 and SANT domain-containing protein 1 [OS=Homo sapiens]	0	65.484	14	13	32	13	1045	114.9	9.19	82.91	13	metabolic process;regulation of biological process	nucleus	DNA binding;protein binding	Pf00249, Pf01448	91748	ENSG00000156030.13	ELMSAN1	14				0	0	0.175	0.239	0.998	1.095	2.696	0.835638	1	1	1	1	267.5	365.4	612.1	1523	1672.1	4116.8	1526.8	96.93	103.57	61.88	83.79	83.8	53.49	58.71
Master Protein	P40429	60S ribosomal protein L13a [OS=Homo sapiens]	0	65.477	28	6	141	6	203	23.6	10.93	369.35	6	cell organization and biogenesis;metabolic process;regulation of biological process;response to stimulus;transport	cytoplasm;cytosol;membrane;nucleus;ribosome	RNA binding;structural molecule activity	Pf00572	23521	ENSG00000142541.16	RPL13A	19	Cytoplasmic Ribosomal Proteins	Ribosome	Peptide chain elongation; Eukaryotic Translation Termination; Viral mRNA Translation; L13a-mediated translational silencing of Ceruloplasmin expression; Nonsense Mediated Decay (NMD) independent of the Exon Junction Complex (EJC); Selenocysteine synthesis; Nonsense Mediated Decay (NMD) enhanced by the Exon Junction Complex (EJC); GTP hydrolysis and joining of the 60S ribosomal subunit; Major pathway of rRNA processing in the nucleolus and cytosol; Regulation of expression of SLITs and ROBOs; Formation of a pool of free 40S subunits; SRP-dependent cotranslational protein targeting to membrane	34	0	1.539	2.248	1.323	1.378	0.774	0.487849	0.0379989	1	1	1	13318.6	19459.3	3984.6	11449.2	11926.9	6702.4	8655.2	54.13	75.94	37.96	40.14	23.64	23.83	50.78
Master Protein	P60900	Proteasome subunit alpha type-6 [OS=Homo sapiens]	0	65.405	36	9	41	9	246	27.4	6.76	116.48	9	metabolic process;regulation of biological process;response to stimulus;transport	cytoplasm;cytosol;nucleus;proteasome	catalytic activity;nucleotide binding;protein binding;RNA binding	Pf00227, Pf10584	5687	ENSG00000100902.10	PSMA6	14	Proteasome Degradation	Proteasome	Regulation of RAS by GAPs; CDT1 association with the CDC6:ORC:origin complex; Downstream TCR signaling; UCH proteinases; NIK-->noncanonical NF-kB signaling; Hh mutants that don't undergo autocatalytic processing are degraded by ERAD; SCF-beta-TrCP mediated degradation of Emi1; Cross-presentation of soluble exogenous antigens (endosomes); Separation of Sister Chromatids; Vpu mediated degradation of CD4; Hedgehog ligand biogenesis; Regulation of RUNX2 expression and activity; Ub-specific processing proteases; Ubiquitin Mediated Degradation of Phosphorylated Cdc25A; ER-Phagosome pathway; APC/C:Cdh1 mediated degradation of Cdc20 and other APC/C:Cdh1 targeted proteins in late mitosis/early G1; ABC-family proteins mediated transport; Regulation of activated PAK-2p34 by proteasome mediated degradation; CDK-mediated phosphorylation and removal of Cdc6; FCERI mediated NF-kB activation; Neddylation; Autodegradation of the E3 ubiquitin ligase COP1; G2/M Checkpoints; Regulation of RUNX3 expression and activity; Cdc20:Phospho-APC/C mediated degradation of Cyclin A; Regulation of expression of SLITs and ROBOs; Removal of licensing factors from origins; FBXL7 down-regulates AURKA during mitotic entry and in early mitosis; Regulation of PTEN stability and activity; Regulation of DNA replication; Oxygen-dependent proline hydroxylation of Hypoxia-inducible Factor Alpha; Vif-mediated degradation of APOBEC3G; Antigen processing: Ubiquitination & Proteasome degradation; GLI3 is processed to GLI3R by the proteasome; SCF(Skp2)-mediated degradation of p27/p21; APC/C:Cdc20 mediated degradation of Securin; Interleukin-1 family signaling; AUF1 (hnRNP D0) binds and destabilizes mRNA; Degradation of GLI1 by the proteasome; Degradation of GLI2 by the proteasome; The role of GTSE1 in G2/M progression after G2 checkpoint; Regulation of ornithine decarboxylase (ODC); Interleukin-20 family signaling; Hedgehog 'on' state; Ubiquitin-dependent degradation of Cyclin D1; Degradation of DVL; RUNX1 regulates transcription of genes involved in differentiation of HSCs; Degradation of AXIN; Autodegradation of Cdh1 by Cdh1:APC/C; Asymmetric localization of PCP proteins; Orc1 removal from chromatin; M/G1 Transition; Activation of NF-kappaB in B cells; Degradation of beta-catenin by the destruction complex; MAPK6/MAPK4 signaling; Dectin-1 mediated noncanonical NF-kB signaling; Defective CFTR causes cystic fibrosis	150	0	0.47	0.259	0.359	0.202	0.36	0.207317	0.00159707	0.10607	4.52567e-05	0.00141487	2819.4	1552.3	3154.1	2154.8	1211.2	2163.5	6003.4	30.17	34.2	106.19	50.63	19.29	68.65	77.45
Master Protein	Q15019	septin-2 [OS=Homo sapiens]	0	65.365	29	8	28	8	361	41.5	6.6	84.86	8	cell differentiation;cell division;cell organization and biogenesis;regulation of biological process;response to stimulus	chromosome;cytoplasm;cytoskeleton;cytosol;membrane;nucleus	nucleotide binding;protein binding	Pf00071, Pf00735, Pf01926	4735	ENSG00000168385.17	SEPT2	2		Bacterial invasion of epithelial cells	Anchoring of the basal body to the plasma membrane	4	0	2.032	0.902	0.974	0.688	0.636	0.485046	1	1	1	1	1320.3	586.2	391.3	632.7	447.2	412.9	649.7	68.95	45.41	80.04	57.84	56.55	54.41	80.93
Master Protein	P49736	DNA replication licensing factor mcm2 [OS=Homo sapiens]	0	65.322	20	14	21	14	904	101.8	5.52	53.02	14	cell death;cell organization and biogenesis;metabolic process;response to stimulus	chromosome;cytoplasm;cytoskeleton;cytosol;nucleus	catalytic activity;DNA binding;metal ion binding;nucleotide binding;protein binding	Pf00493, Pf01078, Pf07728, Pf12619, Pf14551	4171	ENSG00000073111.13	MCM2	3	Cell Cycle; G1 to S cell cycle control; DNA Replication	DNA replication; Cell cycle	M/G1 Transition; Assembly of the pre-replicative complex; Unwinding of DNA; Regulation of DNA replication; Activation of ATR in response to replication stress; Activation of the pre-replicative complex; Orc1 removal from chromatin; Removal of licensing factors from origins	25	0	1.135	0.328	0.353	0.18	0.627	1	1	1	1	1	1404.3	406.4	642.7	437.3	222.8	775.9	1237.6	79.88	92.19	118.37	133.63	101.88	60.82	101.62
Master Protein	O43913	Origin recognition complex subunit 5 [OS=Homo sapiens]	0	65.253	22	10	38	10	435	50.3	7.74	107.8	10	metabolic process	cytosol;nucleus	DNA binding;nucleotide binding;protein binding	Pf13191, Pf13401, Pf14630	5001	ENSG00000164815.10	ORC5	7	Cell Cycle; G1 to S cell cycle control; DNA Replication	Cell cycle	M/G1 Transition; CDT1 association with the CDC6:ORC:origin complex; Regulation of DNA replication; Activation of ATR in response to replication stress; Activation of the pre-replicative complex; CDC6 association with the ORC:origin complex; Association of licensing factors with the pre-replicative complex; E2F-enabled inhibition of pre-replication complex formation; Assembly of the ORC complex at the origin of replication; Orc1 removal from chromatin; Removal of licensing factors from origins	28	0	2.174	1.843	1.771	2.104	1.369	0.105368	0.417435	1	0.101912	1	2618.6	2220.1	1113.1	2133.3	2534.8	1649.4	1204.7	13.23	6.92	38.45	26.13	25.37	48.86	76.74	Met-loss [N-Term]
Master Protein	Q9UHV9	Prefoldin subunit 2 [OS=Homo sapiens]	0	65.248	53	7	36	7	154	16.6	6.58	113.1	7	metabolic process;regulation of biological process	cytoplasm;cytosol;mitochondrion;nucleus	protein binding	Pf01920	5202	ENSG00000143256.4	PFDN2	1			Prefoldin mediated transfer of substrate to CCT/TriC	5	0	1	0.634	1.67	0.826	0.579	1	1	0.594261	1	0.134215	2203.4	1397.4	898.9	3679.8	1819.9	1275.2	2203.5	23.98	28.98	40.21	30.37	10.9	37.26	66.32
Master Protein	Q9P0V3-1	SH3 domain-binding protein 4 [OS=Homo sapiens]	0	65.113	17	13	31	13	963	107.4	7.71	77.69	13	regulation of biological process;response to stimulus;transport	cytoplasm;membrane;nucleus	enzyme regulator activity;protein binding	Pf00018, Pf07653, Pf14604	23677	ENSG00000130147.15	SH3BP4	2				0	0	2.682	1.521	2.081	4.025	1.075	0.000781738	1	0.32574	2.22209e-05	1	1637.5	928.6	591.7	1270.5	2457.5	656.7	610.6	63.8	22.7	33.11	23.57	30.15	40.57	77.7
Master Protein	P49207	60S ribosomal protein L34 [OS=Homo sapiens]	0	65.097	42	6	131	6	117	13.3	11.47	346.1	6	cell organization and biogenesis;metabolic process;transport	cytosol;mitochondrion;ribosome	protein binding;RNA binding;structural molecule activity	Pf01199	6164	ENSG00000109475.16	RPL34	4	Cytoplasmic Ribosomal Proteins	Ribosome	Peptide chain elongation; Eukaryotic Translation Termination; Viral mRNA Translation; L13a-mediated translational silencing of Ceruloplasmin expression; Nonsense Mediated Decay (NMD) independent of the Exon Junction Complex (EJC); Selenocysteine synthesis; Nonsense Mediated Decay (NMD) enhanced by the Exon Junction Complex (EJC); GTP hydrolysis and joining of the 60S ribosomal subunit; Major pathway of rRNA processing in the nucleolus and cytosol; Regulation of expression of SLITs and ROBOs; Formation of a pool of free 40S subunits; SRP-dependent cotranslational protein targeting to membrane	34	0	1.305	2.808	0.957	1.757	1.355	1	0.000434622	1	0.248777	1	12593.8	27095.3	5203.5	9231.6	16956.2	13074.7	9649.3	36.62	61.1	53.48	27.63	22.55	24.04	44.28
Master Protein	Q9Y608	Leucine-rich repeat flightless-interacting protein 2 [OS=Homo sapiens]	0	65.031	21	9	22	8	721	82.1	6.95	51.67	9	metabolic process;regulation of biological process;response to stimulus		catalytic activity;motor activity;protein binding	Pf01576, Pf02463, Pf04111, Pf05557, Pf09738, Pf13514, Pf13870	9209	ENSG00000093167.17	LRRFIP2	3				0	1	0.514	0.124	1.002	0.297	0.264	0.57816	0.676148	1	1	1	1381.4	334.3	1048.9	2691.4	797.7	709.6	2686.7	98.53	56.41	54.19	86.03	84.18	53.48	146.97
Master Protein	Q9UJK0	Ribosome biogenesis protein TSR3 homolog [OS=Homo sapiens]	0	64.945	27	6	32	6	312	33.6	6.87	107.9	6	metabolic process	cytosol	catalytic activity	Pf04034, Pf04068	115939	ENSG00000007520.3	TSR3	16			rRNA modification in the nucleus and cytosol	4	0	2.346	3.795	2.435	3.24	1.223	0.41919	0.00703836	0.636182	0.0119966	1	1581.5	2558.2	409.9	1641.1	2183.9	824.2	674	28.08	15.86	54.3	33.15	21.5	65.62	78.65
Master Protein	O75880	Protein SCO1 homolog, mitochondrial [OS=Homo sapiens]	0	64.928	20	5	43	5	301	33.8	8.88	129.47	5	cell organization and biogenesis;cellular homeostasis;metabolic process;regulation of biological process;transport	membrane;mitochondrion	antioxidant activity;catalytic activity;metal ion binding;protein binding	Pf00578, Pf02630, Pf13905	6341	ENSG00000133028.10	SCO1	17	Electron Transport Chain; Copper homeostasis		TP53 Regulates Metabolic Genes; Respiratory electron transport	11	0	0.223	0.091	0.85	1.322	2.303	0.645161	0.0614944	0.98113	1	1	355.2	145.5	4672.7	1351.6	2101.4	3661.5	1590.1	101.91	102.21	59.82	80.87	85.46	34.03	75.22
Master Protein	O95503	Chromobox protein homolog 6 [OS=Homo sapiens]	0	64.926	31	10	41	10	412	43.9	10.01	109.94	10	cell organization and biogenesis;metabolic process;regulation of biological process	chromosome;nucleus	protein binding;RNA binding	Pf00385	23466	ENSG00000183741.11	CBX6	22			RUNX1 interacts with co-factors whose precise effect on RUNX1 targets is not known; Regulation of PTEN gene transcription; Oxidative Stress Induced Senescence	14	0	0.466	0.599	1.66	2.254	2.248	1	1	1	1	1	996.7	1280.1	68.1	3549.6	4820	4807.8	2138.5	99.35	102.47	76.64	71.03	73.04	71.55	104.17
Master Protein	Q9H9J2	39S ribosomal protein L44, mitochondrial [OS=Homo sapiens]	0	64.924	37	8	32	8	332	37.5	8.4	111.39	8	cell organization and biogenesis;metabolic process	membrane;mitochondrion;nucleus;ribosome	catalytic activity;protein binding;RNA binding	Pf00636	65080	ENSG00000135900.3	MRPL44	2			Mitochondrial translation initiation; Mitochondrial translation elongation; Mitochondrial translation termination	6	0	1.058	0.747	1.063	1.175	0.908	1	1	1	1	1	731.3	516.3	340.6	734.6	812.3	627.4	691.2	10.29	9.23	9.48	27.01	9.86	38.07	52.57
Master Protein	Q9BV44	THUMP domain-containing protein 3 [OS=Homo sapiens]	0	64.853	27	10	36	10	507	57	6.37	81.86	10	metabolic process	cytosol	catalytic activity;RNA binding	Pf01170, Pf02926, Pf13659	25917	ENSG00000134077.15	THUMPD3	3				0	0	1.751	0.886	1.532	1.796	0.755	0.0666551	1	1	1	0.732708	2475.8	1251.9	1316.9	2166	2538.8	1066.6	1413.6	35.83	30.3	16.42	26.27	36.25	13.45	36.19
Master Protein	Q96B26	Exosome complex component RRP43 [OS=Homo sapiens]	0	64.803	33	6	33	6	276	30	5.3	94.67	6	metabolic process;regulation of biological process	cytoplasm;cytosol;nucleus	catalytic activity;protein binding;RNA binding	Pf01138, Pf03725	11340	ENSG00000120699.12	EXOSC8	13		RNA degradation	Major pathway of rRNA processing in the nucleolus and cytosol; mRNA decay by 3' to 5' exoribonuclease; ATF4 activates genes; Butyrate Response Factor 1 (BRF1) binds and destabilizes mRNA; Tristetraprolin (TTP, ZFP36) binds and destabilizes mRNA; KSRP (KHSRP) binds and destabilizes mRNA	15	0	0.325	0.426	0.582	0.421	1.146	0.273866	0.727835	1	1	1	277.8	364.6	945.1	497.3	359.8	980.2	855	55.13	51.45	29.26	66.88	80.74	54.17	86.99
Master Protein	O00257-1	E3 SUMO-protein ligase CBX4 [OS=Homo sapiens]	0	64.758	18	9	24	9	560	61.3	9.36	67.4	9	cell organization and biogenesis;metabolic process;regulation of biological process	nucleus	catalytic activity;DNA binding;protein binding;RNA binding	Pf00385	8535	ENSG00000141582.14	CBX4	17			RUNX1 interacts with co-factors whose precise effect on RUNX1 targets is not known; SUMOylation of chromatin organization proteins; Regulation of PTEN gene transcription; SUMOylation of DNA damage response and repair proteins; Oxidative Stress Induced Senescence; SUMOylation of RNA binding proteins	21	0	2.007	1.333	1.225	1.93	2.177	0.314905	0.999839	1	0.943316	0.775902	1903.1	1264	543	1161.8	1830.6	2064.9	948.3	82.76	82.51	59.88	54.55	60.81	49.55	58.3
Master Protein	Q92797-1	Symplekin [OS=Homo sapiens]	0	64.741	11	11	34	11	1274	141.1	6.13	77.52	11	metabolic process;regulation of biological process;transport	cytoplasm;cytoskeleton;cytosol;membrane;nucleus	protein binding	Pf11935, Pf12295	8189	ENSG00000125755.18	SYMPK	19		Tight junction; mRNA surveillance pathway	mRNA 3'-end processing; Transport of Mature mRNA Derived from an Intronless Transcript; mRNA Splicing - Major Pathway; Cleavage of Growing Transcript in the Termination Region ; Processing of Intronless Pre-mRNAs	16	0	0.916	0.668	0.68	0.824	0.994	1	1	0.637519	1	1	776.3	566.2	828	576.2	698.8	842.6	847.6	44.02	42.64	28.23	92.28	102.94	71.28	50.09
Master Protein	P28370-1	Probable global transcription activator SNF2L1 [OS=Homo sapiens]	0	64.735	12	16	45	7	1054	122.5	8.09	90.57	16	cell differentiation;cell organization and biogenesis;metabolic process;regulation of biological process	nucleus	catalytic activity;DNA binding;nucleotide binding;protein binding	Pf00176, Pf00270, Pf00271, Pf04851, Pf09110, Pf09111, Pf11496, Pf13892	6594	ENSG00000102038.15	SMARCA1	X				0	0	1.67	0.944	0.829	1.043	1.089	1	1	1	1	1	298	168.5	132.9	147.9	186.2	194.4	178.5	68.97	84.32	33.68	98.7	79.48	43.88	69.15
Master Protein	P0CG38	POTE ankyrin domain family member I [OS=Homo sapiens]	0	64.727	5	4	155	1	1075	121.2	6.21	466.93	4			protein binding	Pf00022, Pf00023, Pf12796, Pf13606, Pf13637, Pf13857, Pf14915	653269	ENSG00000196834.11	POTEI	2				0	0	0.479	0.318	2.648	2.059	0.743	0.84656	0.389675	1	1	1	170.6	113.3	373.3	943.4	733.5	264.7	356.3	26.1	9.37	46.71	67.81	65.3	65.21	104.44
Master Protein	Q01105-2	Isoform 2 of Protein SET [OS=Homo sapiens]	0	64.676	32	7	15	7	277	32.1	4.22	46.28	7	cell organization and biogenesis;metabolic process;regulation of biological process;transport	cytoplasm;cytosol;endoplasmic reticulum;nucleus	DNA binding;enzyme regulator activity;protein binding	Pf00956	6418	ENSG00000119335.16	SET	9	Histone Modifications			1	0	0.315	0.395	1.099	0.194	0.246	0.33174	0.485485	1	0.255325	0.0231398	784.3	982.7	422.2	2736.7	483.1	611.9	2489.3	30.9	57.5	106.13	55.51	9.18	72.33	70.18
Master Protein	Q5XKP0	MICOS complex subunit MIC13 [OS=Homo sapiens]	0	64.643	53	5	130	5	118	13.1	9.42	428.38	5	cell organization and biogenesis	membrane;mitochondrion			125988	ENSG00000174917.8	C19orf70	19			Cristae formation	3	0	2.378	1.644	2.131	3.188	1.978	0.148437	1	0.510502	0.00113932	0.572719	6262.7	4329.2	3519.6	5612	8396.2	5208.7	2633.6	39.77	51.41	62.17	34.46	37.35	52.83	80.52
Master Protein	Q9UPN9-1	E3 ubiquitin-protein ligase TRIM33 [OS=Homo sapiens]	0	64.617	10	12	28	12	1127	122.5	6.67	63.49	12	metabolic process;regulation of biological process	nucleus	catalytic activity;DNA binding;metal ion binding;protein binding	Pf00439, Pf00628, Pf00643, Pf13639	51592	ENSG00000197323.11	TRIM33	1	Ectoderm Differentiation		Downregulation of SMAD2/3:SMAD4 transcriptional activity	9	0	0.408	0.197	0.618	0.427	1.445	1	0.892968	1	1	1	513	247.9	1851.9	777.4	536.8	1817.2	1257.9	105.88	100.9	23.63	98.36	90.67	66.12	74.89
Master Protein	Q08170	Serine/arginine-rich splicing factor 4 [OS=Homo sapiens]	0	64.605	14	7	31	3	494	56.6	11.52	89.14	7	metabolic process;regulation of biological process;response to stimulus;transport	nucleus	protein binding;RNA binding	Pf00076, Pf13893, Pf14259	6429	ENSG00000116350.16	SRSF4	1	mRNA Processing	Spliceosome; Herpes simplex infection	Cleavage of Growing Transcript in the Termination Region ; Transport of Mature mRNA derived from an Intron-Containing Transcript; mRNA 3'-end processing; mRNA Splicing - Major Pathway	14	0	0.753	0.793	0.607	0.463	0.345	1	1	1	1	1	1019.8	1074	908.7	821.4	626.1	467.1	1353.7	47.98	76.53	7.68	89.55	100.28	95.42	87.85
Master Protein	Q92522	Histone H1x [OS=Homo sapiens]	0	64.603	28	6	36	6	213	22.5	10.76	114.73	6	cell organization and biogenesis	chromosome;nucleus	DNA binding;protein binding;RNA binding	Pf00538	8971	ENSG00000184897.5	H1FX	3				0	0	4.964	6.37	2.758	3.078	0.499	0.0142093	0.00852523	1	1	1	6303.5	8087.9	545.4	3502.2	3907.8	633.8	1269.8	53.82	76.69	76.38	84.07	79.9	83.24	90.73
Master Protein	Q149N8	E3 ubiquitin-protein ligase SHPRH [OS=Homo sapiens]	0	64.596	12	17	28	17	1683	193	7.47	63.76	17	cell organization and biogenesis;metabolic process;response to stimulus	chromosome;nucleus	catalytic activity;DNA binding;metal ion binding;nucleotide binding;protein binding	Pf00176, Pf00271, Pf00538, Pf00628, Pf13639, Pf13920, Pf13923, Pf14634	257218	ENSG00000146414.15	SHPRH	6			E3 ubiquitin ligases ubiquitinate target proteins	4	0	1.836	1.403	0.971	0.902	0.736	1	1	1	1	0.486687	1208.1	922.9	62	639	593.2	484.3	657.9	32.63	25.93	39.84	38.53	36.83	88.59	58.06
Master Protein	P56962	Syntaxin-17 [OS=Homo sapiens]	0	64.568	27	7	20	7	302	33.4	6.57	67.72	7	cell organization and biogenesis;metabolic process;transport	cytoplasm;cytosol;endoplasmic reticulum;membrane;mitochondrion;vacuole	protein binding	Pf05739	55014	ENSG00000136874.10	STX17	9		SNARE interactions in vesicular transport	COPII (Coat Protein 2) Mediated Vesicle Transport	9	0	0.311	0.337	1.032	1.679	1.869	0.262524	0.314371	1	1	1	142.3	154.1	749	472.5	768.9	855.8	458	81.49	84.66	48.09	55.05	55.04	53.35	55.78
Master Protein	P43304	Glycerol-3-phosphate dehydrogenase, mitochondrial [OS=Homo sapiens]	0	64.517	20	11	17	11	727	80.8	7.69	42.49	11	metabolic process;transport	membrane;mitochondrion	catalytic activity;metal ion binding	Pf00036, Pf00890, Pf01266, Pf03486, Pf07992, Pf12831, Pf13499	2820	ENSG00000115159.15	GPD2	2	Fatty Acid Beta Oxidation	Glycerophospholipid metabolism	Triglyceride catabolism; Synthesis of PA	9	0	1.418	0.898	1.184	1.911	0.604	0.527528	1	1	0.229594	0.49984	1502	951	569.7	1253.9	2024.1	640.3	1059.3	24.16	27.25	43.45	14.49	22.51	61.87	48
Master Protein	Q9ULX3	RNA-binding protein NOB1 [OS=Homo sapiens]	0	64.509	29	10	36	10	412	46.6	7.18	102.29	10	metabolic process	cytosol;nucleus	catalytic activity;metal ion binding	Pf08772, Pf15017	28987	ENSG00000141101.12	NOB1	16		Ribosome biogenesis in eukaryotes	Major pathway of rRNA processing in the nucleolus and cytosol	5	0	1.526	0.821	1.105	0.716	1.387	0.601439	1	1	1	1	2020.1	1087.3	1517.4	1463.4	948	1835.5	1323.8	13.93	5.71	21.97	87.15	71.46	64.5	55.24	Met-loss [N-Term]
Master Protein	O00330-1	Pyruvate dehydrogenase protein X component, mitochondrial [OS=Homo sapiens]	0	64.495	18	8	29	8	501	54.1	8.66	78.7	8	metabolic process;regulation of biological process	mitochondrion;organelle lumen	catalytic activity;protein binding	Pf00198, Pf00364, Pf02817	8050	ENSG00000110435.11	PDHX	11	Amino Acid metabolism; Glycolysis and Gluconeogenesis	Metabolic pathways	Regulation of pyruvate dehydrogenase (PDH) complex; Signaling by Retinoic Acid; Glyoxylate metabolism and glycine degradation	13	0	1.166	0.691	1.146	1.725	1.095	1	0.714159	1	0.0267455	1	754.9	447.2	407.9	742	1117.1	709	647.6	26.39	36.38	20.01	33.52	32.23	38.33	57.54
Master Protein	Q08431	Lactadherin [OS=Homo sapiens]	0	64.446	29	9	46	9	387	43.1	8.15	143.37	9	cell organization and biogenesis;metabolic process;regulation of biological process	extracellular;membrane;organelle lumen	protein binding	Pf00008, Pf00754	4240		MFGE8	15	Extracellular vesicle-mediated signaling in recipient cells		Post-translational protein phosphorylation; Regulation of Insulin-like Growth Factor (IGF) transport and uptake by Insulin-like Growth Factor Binding Proteins (IGFBPs); Amyloid fiber formation	6	0	1.075	0.637	2.885	0.542	0.532	1	1	1	1	0.848413	1980.3	1174.1	1292.8	5313.5	998.8	980.2	1842.1	46.88	44.34	57.44	62.12	71.24	88	144.31
Master Protein	P60468	protein transport protein Sec61 subunit beta [OS=Homo sapiens]	0	64.348	39	3	97	3	96	10	11.56	258.89	3	metabolic process;transport	cytosol;endoplasmic reticulum;membrane	protein binding;RNA binding;transporter activity	Pf03911	10952	ENSG00000106803.9	SEC61B	9		Protein processing in endoplasmic reticulum; Phagosome; Protein export; Vibrio cholerae infection	ER-Phagosome pathway; XBP1(S) activates chaperone genes; SRP-dependent cotranslational protein targeting to membrane	15	0	3.349	6.988	1.722	4.366	5.215	0.915154	0.0200468	1	0.0453024	0.000703162	2610.7	5447.8	5015.6	1342.9	3403.9	4065.7	779.7	58.22	60.31	79.09	88.84	77.59	97.87	103.17	Met-loss [N-Term]
Master Protein	Q9BSJ6-2	Isoform 2 of Protein PIMREG [OS=Homo sapiens]	0	64.316	47	7	12	7	238	26.2	9.91	44.36	7	cell division	cytosol;nucleus	protein binding	Pf07326	54478	ENSG00000129195.15	FAM64A; PIMREG	17				0	0	2.569	1.849	1.405	1.655	1.132	0.328713	0.569521	1	1	1	488.8	351.8	119.5	267.4	314.8	215.4	190.2	22.52	37.02	63.82	81.17	76.21	115.46	82
Master Protein	Q99590-1	protein SCAF11 [OS=Homo sapiens]	0	64.301	10	11	18	11	1463	164.6	8.41	48.11	11	cell organization and biogenesis;metabolic process	nucleus	catalytic activity;metal ion binding;protein binding;RNA binding	Pf00097, Pf09531, Pf12678, Pf12861, Pf13639, Pf13923, Pf14634, Pf15227, Pf15402	9169	ENSG00000139218.17	SCAF11	12	Apoptosis			1	0	1.537	0.831	1.179	1.209	2.794	1	1	1	1	0.201134	498.2	269.5	111.6	382	391.9	905.6	324.1	42.2	50.79	13.54	57.83	52.8	30.12	68.01
Master Protein	Q99523	Sortilin [OS=Homo sapiens]	0	64.207	16	12	32	1	831	92	5.74	79.46	12	cell differentiation;cell organization and biogenesis;development;regulation of biological process;response to stimulus;transport	cell surface;cytosol;endoplasmic reticulum;endosome;Golgi;membrane;nucleus;vacuole	protein binding;receptor activity;signal transducer activity		6272	ENSG00000134243.11	SORT1	1	Brain-Derived Neurotrophic Factor (BDNF) signaling pathway	Neurotrophin signaling pathway; Lysosome	Golgi Associated Vesicle Biogenesis	8	13	1.253	0.815	0.808	1.755	1.706	1	1	1	1	1	489.7	318.6	1528.1	316	686.1	666.9	390.9	32.86	57.87	86.82	42.1	22.8	82.96	136.99
Master Protein	P36507	Dual specificity mitogen-activated protein kinase kinase 2 [OS=Homo sapiens]	0	64.196	14	4	21	4	400	44.4	6.55	70.53	4	metabolic process;regulation of biological process;response to stimulus	cytoplasm;cytosol;endoplasmic reticulum;endosome;extracellular;Golgi;membrane;mitochondrion;nucleus	catalytic activity;enzyme regulator activity;metal ion binding;nucleotide binding;protein binding	Pf00069, Pf07714, Pf14531	5605	ENSG00000126934.13	MAP2K2	19	IL-5 Signaling Pathway; Regulation of toll-like receptor signaling pathway; MicroRNAs in cardiomyocyte hypertrophy; Integrin-mediated Cell Adhesion; IL-1 signaling pathway; Leptin signaling pathway; Prolactin Signaling Pathway; IL-7 Signaling Pathway; IL-9 Signaling Pathway; Signaling Pathways in Glioblastoma; B Cell Receptor Signaling Pathway; Interleukin-11 Signaling Pathway; Oncostatin M Signaling Pathway; Brain-Derived Neurotrophic Factor (BDNF) signaling pathway; Amyotrophic lateral sclerosis (ALS); Common Pathways Underlying Drug Addiction; Structural Pathway of Interleukin 1 (IL-1); Cardiac Hypertrophic Response; Bladder Cancer; Kit receptor signaling pathway; Focal Adhesion; Signaling of Hepatocyte Growth Factor Receptor; IL-6 signaling pathway; Pathways Affected in Adenoid Cystic Carcinoma; TGF-beta Signaling Pathway; MAPK Signaling Pathway; T-Cell antigen Receptor (TCR) pathway during Staphylococcus aureus infection; 4-hydroxytamoxifen, Dexamethasone, and Retinoic Acids Regulation of p27 Expression; VEGFA-VEGFR2 Signaling Pathway; Angiopoietin Like Protein 8 Regulatory Pathway; ESC Pluripotency Pathways; Focal Adhesion-PI3K-Akt-mTOR-signaling pathway; MAPK Cascade; EGF/EGFR Signaling Pathway; Insulin Signaling; IL-2 Signaling Pathway; Regulation of Actin Cytoskeleton; EPO Receptor Signaling; T-Cell antigen Receptor (TCR) Signaling Pathway; Serotonin Receptor 2 and ELK-SRF/GATA4 signaling; Serotonin Receptor 4/6/7 and NR3C Signaling; Toll-like receptor signaling pathway	Chronic myeloid leukemia; Thyroid hormone signaling pathway; Fc epsilon RI signaling pathway; Prolactin signaling pathway; ErbB signaling pathway; Regulation of actin cytoskeleton; Hepatitis B; MAPK signaling pathway; Melanogenesis; Influenza A; VEGF signaling pathway; Renal cell carcinoma; Endocrine resistance; Phospholipase D signaling pathway; Prostate cancer; Toll-like receptor signaling pathway; Central carbon metabolism in cancer; Breast cancer; mTOR signaling pathway; Prion diseases; Rap1 signaling pathway; EGFR tyrosine kinase inhibitor resistance; Signaling pathways regulating pluripotency of stem cells; Neurotrophin signaling pathway; Glioma; Thyroid cancer; Insulin signaling pathway; Oxytocin signaling pathway; Proteoglycans in cancer; Estrogen signaling pathway; cGMP-PKG signaling pathway; Long-term potentiation; Bladder cancer; Vascular smooth muscle contraction; Non-small cell lung cancer; Apoptosis; cAMP signaling pathway; MicroRNAs in cancer; Pathways in cancer; Sphingolipid signaling pathway; T cell receptor signaling pathway; Acute myeloid leukemia; Melanoma; GnRH signaling pathway; FoxO signaling pathway; Natural killer cell mediated cytotoxicity; Long-term depression; B cell receptor signaling pathway; Gap junction; Ras signaling pathway; HIF-1 signaling pathway; Endometrial cancer; Choline metabolism in cancer; PI3K-Akt signaling pathway	Signaling by BRAF and RAF fusions; Signal transduction by L1; MAP2K and MAPK activation; Uptake and function of anthrax toxins; Signaling by RAS mutants; Signaling by high-kinase activity BRAF mutants; Signaling by moderate kinase activity BRAF mutants; Negative feedback regulation of MAPK pathway; Paradoxical activation of RAF signaling by kinase inactive BRAF; RAF activation; MAPK1 (ERK2) activation; Interleukin-20 family signaling	125	0	2.054	1.681	0.523	0.745	0.58	1	1	1	1	1	963.9	788.8	459.8	245.3	349.4	272	469.2	66.96	74.12	66.71	130.63	101.48	102.83	137.75
Master Protein	O00459	Phosphatidylinositol 3-kinase regulatory subunit beta [OS=Homo sapiens]	0	64.177	18	9	21	8	728	81.5	6.43	60.78	9	cellular component movement;cellular homeostasis;metabolic process;regulation of biological process;response to stimulus;transport	cytosol;nucleus	catalytic activity;enzyme regulator activity;protein binding	Pf00017, Pf00620, Pf04156, Pf05010, Pf09311, Pf09731	5296	ENSG00000105647.16; ENSG00000268173.3	PIK3R2	19	IL-5 Signaling Pathway; Androgen receptor signaling pathway; AMP-activated Protein Kinase (AMPK) Signaling; Regulation of toll-like receptor signaling pathway; MicroRNAs in cardiomyocyte hypertrophy; Integrin-mediated Cell Adhesion; IL-1 signaling pathway; RANKL/RANK (Receptor activator of NFKB (ligand)) Signaling Pathway; Human Thyroid Stimulating Hormone (TSH) signaling pathway; Leptin signaling pathway; Prolactin Signaling Pathway; IL-7 Signaling Pathway; IL-9 Signaling Pathway; Signaling Pathways in Glioblastoma; B Cell Receptor Signaling Pathway; Interleukin-11 Signaling Pathway; Brain-Derived Neurotrophic Factor (BDNF) signaling pathway; Alpha 6 Beta 4 signaling pathway; Bladder Cancer; IL-3 Signaling Pathway; Kit receptor signaling pathway; Focal Adhesion; IL-6 signaling pathway; TGF-beta Signaling Pathway; PI3K-AKT-mTOR signaling pathway and therapeutic opportunities; VEGFA-VEGFR2 Signaling Pathway; Angiopoietin Like Protein 8 Regulatory Pathway; Chemokine signaling pathway; ESC Pluripotency Pathways; Focal Adhesion-PI3K-Akt-mTOR-signaling pathway; Microglia Pathogen Phagocytosis Pathway; IL-4 Signaling Pathway; EGF/EGFR Signaling Pathway; Insulin Signaling; Regulation of Actin Cytoskeleton; G13 Signaling Pathway; Interferon type I signaling pathways; Notch Signaling Pathway; T-Cell antigen Receptor (TCR) Signaling Pathway; DNA Damage Response (only ATM dependent); Toll-like receptor signaling pathway	Glioma; Chemokine signaling pathway; T cell receptor signaling pathway; Endometrial cancer; Measles; Epstein-Barr virus infection; AMPK signaling pathway; HIF-1 signaling pathway; Melanoma; Estrogen signaling pathway; ErbB signaling pathway; Hepatitis C; Viral carcinogenesis; Rap1 signaling pathway; Leukocyte transendothelial migration; MicroRNAs in cancer; Focal adhesion; PI3K-Akt signaling pathway; Phosphatidylinositol signaling system; Axon guidance; TNF signaling pathway; Breast cancer; Small cell lung cancer; Neurotrophin signaling pathway; mTOR signaling pathway; Central carbon metabolism in cancer; EGFR tyrosine kinase inhibitor resistance; Regulation of lipolysis in adipocytes; Pathways in cancer; Ras signaling pathway; Chagas disease (American trypanosomiasis); Non-small cell lung cancer; Non-alcoholic fatty liver disease (NAFLD); Phospholipase D signaling pathway; Jak-STAT signaling pathway; Platelet activation; Adrenergic signaling in cardiomyocytes; Signaling pathways regulating pluripotency of stem cells; Osteoclast differentiation; Colorectal cancer; Toll-like receptor signaling pathway; B cell receptor signaling pathway; Aldosterone-regulated sodium reabsorption; Pancreatic cancer; HTLV-I infection; Insulin resistance; Prostate cancer; Fc gamma R-mediated phagocytosis; Longevity regulating pathway - multiple species; Progesterone-mediated oocyte maturation; Sphingolipid signaling pathway; cGMP-PKG signaling pathway; Proteoglycans in cancer; Platinum drug resistance; AGE-RAGE signaling pathway in diabetic complications; cAMP signaling pathway; Hepatitis B; Type II diabetes mellitus; Fc epsilon RI signaling pathway; VEGF signaling pathway; Carbohydrate digestion and absorption; FoxO signaling pathway; Toxoplasmosis; Cholinergic synapse; Thyroid hormone signaling pathway; Endocrine resistance; Amoebiasis; Oxytocin signaling pathway; Bacterial invasion of epithelial cells; Chronic myeloid leukemia; Choline metabolism in cancer; Renal cell carcinoma; Influenza A; Insulin signaling pathway; Natural killer cell mediated cytotoxicity; Inflammatory mediator regulation of TRP channels; Acute myeloid leukemia; Regulation of actin cytoskeleton; Prolactin signaling pathway; Apoptosis; Longevity regulating pathway	PI3K Cascade; Tie2 Signaling; Downstream TCR signaling; Rho GTPase cycle; G beta:gamma signalling through PI3Kgamma; Interleukin-7 signaling; Downstream signal transduction; PI3K/AKT activation; Nephrin family interactions; DAP12 signaling; Regulation of signaling by CBL; Constitutive Signaling by Aberrant PI3K in Cancer; Role of phospholipids in phagocytosis; G alpha (12/13) signalling events; PI5P, PP2A and IER3 Regulate PI3K/AKT Signaling; VEGFA-VEGFR2 Pathway; Interleukin receptor SHC signaling; Gastrin-CREB signalling pathway via PKC and MAPK; GPVI-mediated activation cascade; CD28 dependent PI3K/Akt signaling; RET signaling; Synthesis of PIPs at the plasma membrane; Signaling by SCF-KIT; Role of LAT2/NTAL/LAB on calcium mobilization	192	0	2.216	1.511	1.94	1.73	0.758	0.108414	0.757865	0.121532	0.123476	1	1311.4	894.5	241.7	1147.9	1023.9	448.5	591.8	5.57	2.86	21.57	15.8	14.92	68.15	57.35
Master Protein	Q9HD45	Transmembrane 9 superfamily member 3 [OS=Homo sapiens]	0	64.059	15	8	94	8	589	67.8	7.21	221.6	8		membrane		Pf02990	56889	ENSG00000077147.14	TM9SF3	10				0	0	1.692	1.355	0.846	2.145	2.043	1	1	1	1	1	3254.1	2606.1	11540.4	1626.1	4124.7	3928.8	1923.1	17.77	6.79	50.68	50.94	59.77	103.27	139.75
Master Protein	Q75QN2	Integrator complex subunit 8 [OS=Homo sapiens]	0	64.01	11	8	20	8	995	113	7.05	57.56	8	metabolic process	nucleus	protein binding		55656	ENSG00000164941.13	INTS8	8			RNA polymerase II transcribes snRNA genes	3	0	2.852	1.379	1.043	1.355	0.994	1	1	1	1	1	889.7	430.4	493.5	325.3	422.8	310	312	73.76	73.3	92.79	100.71	78.1	97.48	90.27
Master Protein	Q02086-1	Transcription factor Sp2 [OS=Homo sapiens]	0	63.99	13	4	14	4	613	64.9	9.92	51.96	4	metabolic process;regulation of biological process;response to stimulus	nucleus	DNA binding;metal ion binding;protein binding	Pf00096, Pf13465, Pf13894	6668	ENSG00000167182.13	SP2	17				0	0	9.631	5.989	3.717	6.962	3.89	1.35881e-06	0.000221009	0.0205865	3.0244e-06	0.000112971	1232.2	766.3	263.5	475.6	890.7	497.7	127.9	15.58	14.29	49.94	21.16	19.19	29.79	71.1
Master Protein	Q13162	Peroxiredoxin-4 [OS=Homo sapiens]	0	63.96	35	7	41	5	271	30.5	6.29	127.09	7	cell organization and biogenesis;cellular homeostasis;metabolic process;regulation of biological process;transport	cytoplasm;cytosol;endoplasmic reticulum;extracellular;mitochondrion;nucleus;organelle lumen	antioxidant activity;catalytic activity;protein binding	Pf00578, Pf08534, Pf10417	10549	ENSG00000123131.12	PRDX4	X	Selenium Micronutrient Network		Neutrophil degranulation	4	0	0.364	0.338	0.277	0.226	0.476	0.418137	0.180155	0.0392661	0.00135953	0.116516	1085.2	1005.7	3546.3	826.3	673.9	1416.7	2977.8	19.01	28.16	39.1	47.48	35.04	84.76	90.07
Master Protein	O14929	histone acetyltransferase type B catalytic subunit [OS=Homo sapiens]	0	63.959	22	7	22	7	419	49.5	5.69	71.77	7	cell organization and biogenesis;metabolic process;regulation of biological process;response to stimulus	cytoplasm;nucleus	catalytic activity;protein binding	Pf10394	8520		HAT1	2		Alcoholism	HATs acetylate histones	4	0	3.066	1.489	1.222	1.149	1.47	0.338891	1	1	1	1	1243.6	604	942.2	495.9	466	596.3	405.7	77.07	63.17	68.7	105.47	72.81	65.28	141.96
Master Protein	Q9NW13-1	RNA-binding protein 28 [OS=Homo sapiens]	0	63.928	18	13	29	13	759	85.7	9.22	83.53	13	metabolic process	nucleus;spliceosomal complex	RNA binding	Pf00076, Pf13893, Pf14259	55131	ENSG00000106344.8	RBM28	7		Ribosome biogenesis in eukaryotes	Major pathway of rRNA processing in the nucleolus and cytosol	5	0	7.999	7.767	5.721	4.058	0.547	0.03007	0.0322764	1	1	1	4712.6	4576.1	316.4	3370.3	2390.8	322.5	589.1	19.99	33.91	13.16	86.63	75.94	123	105.56
Master Protein	Q8N1B4	Vacuolar protein sorting-associated protein 52 homolog [OS=Homo sapiens]	0	63.889	17	11	26	11	723	82.2	5.99	61.65	11	cell differentiation;transport	cytosol;endosome;Golgi;membrane	protein binding	Pf04129, Pf09763	6293	ENSG00000228425.9; ENSG00000236014.10; ENSG00000206286.11; ENSG00000225590.9; ENSG00000223501.8; ENSG00000224455.9	VPS52	6; CHR_HSCHR6_MHC_DBB_CTG1; CHR_HSCHR6_MHC_SSTO_CTG1; CHR_HSCHR6_MHC_QBL_CTG1; CHR_HSCHR6_MHC_COX_CTG1; CHR_HSCHR6_MHC_MCF_CTG1			Retrograde transport at the Trans-Golgi-Network	4	0	0.586	0.556	0.503	0.627	0.919	1	1	1	0.969387	1	527.7	500.7	1330.5	453	564.4	827.4	900.8	53.03	51.46	13.46	41.54	49.48	36.65	53.65
Master Protein	Q9BZF1-1	Oxysterol-binding protein-related protein 8 [OS=Homo sapiens]	0	63.889	19	15	34	15	889	101.1	6.96	81.89	15	cell differentiation;cell organization and biogenesis;metabolic process;regulation of biological process;transport	cytosol;endoplasmic reticulum;membrane;nucleus	transporter activity	Pf00169, Pf01237	114882	ENSG00000091039.16	OSBPL8	12			Acyl chain remodelling of PS	5	0	1.7	1.044	1.749	1.142	1.416	1	1	1	1	1	1885.2	1158	1402.1	1939.2	1265.9	1570.5	1108.8	24.94	23.87	91.9	20.32	22.17	74.76	98.36
Master Protein	Q9P015	39S ribosomal protein L15, mitochondrial [OS=Homo sapiens]	0	63.852	38	10	26	10	296	33.4	10.01	73.9	10	cell organization and biogenesis;metabolic process	membrane;mitochondrion;ribosome	protein binding;RNA binding;structural molecule activity	Pf00828	29088	ENSG00000137547.8	MRPL15	8		Ribosome	Mitochondrial translation initiation; Mitochondrial translation elongation; Mitochondrial translation termination	7	0	1.984	2.308	0.912	1.016	1.262	1	0.763892	1	1	1	1170.1	1360.8	1005.4	537.9	598.8	744.3	589.7	51.85	63.5	24.56	84.82	91.49	81.25	70.86
Master Protein	O15372	Eukaryotic translation initiation factor 3 subunit H [OS=Homo sapiens]	0	63.851	27	8	20	8	352	39.9	6.54	66.44	8	cell organization and biogenesis;metabolic process;regulation of biological process	cytoplasm;cytosol;membrane	protein binding;RNA binding	Pf01398	8667	ENSG00000147677.10	EIF3H	8	Translation Factors	RNA transport; Measles	Formation of the ternary complex, and subsequently, the 43S complex; L13a-mediated translational silencing of Ceruloplasmin expression; Translation initiation complex formation; GTP hydrolysis and joining of the 60S ribosomal subunit; Formation of a pool of free 40S subunits; Ribosomal scanning and start codon recognition	14	0	0.199	0.13	0.169	0.133	0.322	0.0299222	0.000302371	0.147965	0.00400204	0.137086	668	436.8	966.6	565.6	446.4	1080.3	3353.6	27.3	13.03	140.8	31.67	6.79	38.46	94.43
Master Protein	Q15436	protein transport protein Sec23A [OS=Homo sapiens]	0	63.805	17	10	21	7	765	86.1	7.08	53.81	10	cell organization and biogenesis;transport	cytoplasm;cytosol;endoplasmic reticulum;membrane	metal ion binding;protein binding	Pf00626, Pf04810, Pf04811, Pf04815, Pf08033	10484	ENSG00000100934.14	SEC23A	14	Sterol Regulatory Element-Binding Proteins (SREBP) signalling	Protein processing in endoplasmic reticulum	Regulation of cholesterol biosynthesis by SREBP (SREBF); Cargo concentration in the ER; Antigen Presentation: Folding, assembly and peptide loading of class I MHC; COPII (Coat Protein 2) Mediated Vesicle Transport; MHC class II antigen presentation	20	4	0.639	0.255	0.546	0.333	0.814	1	0.347552	1	0.550637	1	386.2	154.3	509.1	330	201.2	492.3	604.6	87.84	97.59	27.72	103.37	98.32	45.2	69.89
Master Protein	P55011	Solute carrier family 12 member 2 [OS=Homo sapiens]	0	63.804	7	8	26	8	1212	131.4	6.4	72.4	8	cellular homeostasis;regulation of biological process;response to stimulus;transport	membrane	catalytic activity;nucleotide binding;protein binding;transporter activity	Pf00324, Pf08403, Pf13520	6558	ENSG00000064651.13	SLC12A2	5		Vibrio cholerae infection; Salivary secretion; Pancreatic secretion	Cation-coupled Chloride cotransporters	7	0	2.179	1.372	0.757	0.982	0.585	0.80989	1	1	1	1	1139	717	1020.9	395.6	513.3	305.8	522.7	45.78	56	61.92	75.09	80.09	122.44	78.55
Master Protein	Q3T8J9-1	GON-4-like protein [OS=Homo sapiens]	0	63.778	8	14	33	6	2241	248.5	5.01	90.65	14	cell differentiation;metabolic process;regulation of biological process	nucleus	DNA binding	Pf02671	54856	ENSG00000116580.18	GON4L	1				0	9	1.158	0.779	1.751	2.185	3.3	1	1	1	1	0.0362567	693.1	466.3	687.6	1047.9	1307.9	1975.5	598.6	83.96	71.22	17.07	61.75	49.99	18.78	59.08
Master Protein	P50914	60S ribosomal protein L14 [OS=Homo sapiens]	0	63.769	18	4	146	4	215	23.4	10.93	432.47	4	cell organization and biogenesis;metabolic process;transport	cytosol;membrane;ribosome	protein binding;RNA binding;structural molecule activity	Pf01929	9045	ENSG00000188846.13	RPL14	3	Cytoplasmic Ribosomal Proteins	Ribosome	Peptide chain elongation; Eukaryotic Translation Termination; Viral mRNA Translation; L13a-mediated translational silencing of Ceruloplasmin expression; Nonsense Mediated Decay (NMD) independent of the Exon Junction Complex (EJC); Selenocysteine synthesis; Nonsense Mediated Decay (NMD) enhanced by the Exon Junction Complex (EJC); GTP hydrolysis and joining of the 60S ribosomal subunit; Major pathway of rRNA processing in the nucleolus and cytosol; Regulation of expression of SLITs and ROBOs; Formation of a pool of free 40S subunits; SRP-dependent cotranslational protein targeting to membrane	34	0	1.386	1.994	1.248	1.195	0.661	1	0.156633	1	1	0.654718	7488.8	10769	2268.6	6740.8	6456.1	3572.2	5401.4	53.8	76.58	52.89	28.33	16.37	30.8	44.38
Master Protein	O76071	Probable cytosolic iron-sulfur protein assembly protein Ciao1 [OS=Homo sapiens]	0	63.718	37	8	33	8	339	37.8	4.97	81.93	8	cell organization and biogenesis;metabolic process;regulation of biological process		protein binding	Pf00400, Pf08662	9391	ENSG00000144021.2	CIAO1	2			Cytosolic iron-sulfur cluster assembly	2	0	0.385	0.213	0.422	0.257	1.13	1	0.108567	1	0.801819	1	546.9	302.2	2187.4	600.7	365.6	1607.4	1422	20.43	3.25	25.72	17	9.04	59.27	62.05
Master Protein	Q9UKL0	REST corepressor 1 [OS=Homo sapiens]	0	63.661	29	11	26	9	485	53.3	7.03	69.02	11	cell organization and biogenesis;coagulation;metabolic process;regulation of biological process	nucleus	catalytic activity;DNA binding;protein binding	Pf00249, Pf01448	23186	ENSG00000089902.9	RCOR1	14		Huntington's disease	HDACs deacetylate histones; Factors involved in megakaryocyte development and platelet production; Regulation of PTEN gene transcription	11	3	1.393	0.655	1.024	1.038	1.512	1	0.366502	1	1	1	1205	566.8	1211	885.5	897.7	1307.3	864.8	32.2	47.61	25.04	26.83	30.24	21.95	51.25
Master Protein	Q9ULH0-1	Kinase D-interacting substrate of 220 kDa [OS=Homo sapiens]	0	63.647	8	12	28	12	1771	196.4	6.62	74.32	12	cell organization and biogenesis;regulation of biological process;response to stimulus	cytosol;endosome;membrane	enzyme regulator activity;protein binding	Pf00023, Pf07693, Pf12796, Pf13606, Pf13637, Pf13857	57498	ENSG00000134313.15	KIDINS220	2	Brain-Derived Neurotrophic Factor (BDNF) signaling pathway	Neurotrophin signaling pathway	ARMS-mediated activation	9	0	4.252	2.051	2.08	1.437	0.681	0.0187541	0.760095	1	1	1	3156	1521.9	1266.8	1543.5	1066.3	505.2	742.2	42.71	46.68	25.62	77.9	92.7	77.94	55.79
Master Protein	Q00059	Transcription factor A, mitochondrial [OS=Homo sapiens]	0	63.616	36	11	91	11	246	29.1	9.72	229.3	11	cell organization and biogenesis;metabolic process;regulation of biological process	cytosol;mitochondrion;nucleus;organelle lumen	DNA binding;protein binding;RNA binding	Pf00505, Pf09011	7019	ENSG00000108064.10	TFAM	10	Energy Metabolism; NAD metabolism, sirtuins and aging; Mitochondrial Gene Expression	Huntington's disease	Mitochondrial transcription initiation; Transcriptional activation of mitochondrial biogenesis	10	0	1.32	4.296	2.155	3.99	3.38	1	8.58219e-05	0.227517	4.26792e-05	0.00116746	3888.4	12660.9	728.6	6350.8	11757.9	9959.4	2946.8	33.37	15.6	137.32	22.9	27.73	66.44	53.83
Master Protein	P52952-1	Homeobox protein Nkx-2.5 [OS=Homo sapiens]	0	63.56	24	8	34	8	324	34.9	9.38	94.22	8	cell death;cell differentiation;cell organization and biogenesis;cell proliferation;development;metabolic process;regulation of biological process;response to stimulus	cytoplasm;nucleus	DNA binding;protein binding	Pf00046	1482	ENSG00000183072.9	NKX2-5	5	Heart Development; SRF and miRs in Smooth Muscle Differentiation and Proliferation; Cardiac Progenitor Differentiation		YAP1- and WWTR1 (TAZ)-stimulated gene expression; Physiological factors	10	0	0.515	0.739	1.031	2.011	2.902	1	1	1	0.0253757	8.76948e-07	671.9	964.8	1338.1	1345.6	2624.8	3787.9	1305.4	15.9	28.07	65.17	48.63	28.95	36.88	50.46
Master Protein	Q10567	AP-1 complex subunit beta-1 [OS=Homo sapiens]	0	63.353	12	10	38	4	949	104.6	5.06	105.72	10	regulation of biological process;transport	cytosol;Golgi;membrane	protein binding;transporter activity	Pf01602, Pf02883, Pf09066, Pf12717, Pf13646	162		AP1B1	22		Lysosome	Nef mediated downregulation of MHC class I complex cell surface expression; MHC class II antigen presentation; Golgi Associated Vesicle Biogenesis; Lysosome Vesicle Biogenesis	17	0	0.034	0.031	0.159	0.043	0.496	3.53855e-08	1.0339e-08	0.000226948	1.10538e-07	0.353575	34.6	31	590.9	160.7	44	501.6	1011	44.15	9.65	39.84	35.65	15.51	18.82	17.93
Master Protein	P47985	cytochrome b-c1 complex subunit Rieske, mitochondrial [OS=Homo sapiens]	0	63.314	34	8	64	8	274	29.6	8.32	189.23	8	metabolic process;response to stimulus;transport	membrane;mitochondrion	catalytic activity;metal ion binding;protein binding;transporter activity	Pf00355, Pf02921, Pf09165	7386	ENSG00000169021.5	UQCRFS1	19	Electron Transport Chain	Oxidative phosphorylation; Cardiac muscle contraction; Parkinson's disease; Non-alcoholic fatty liver disease (NAFLD); Alzheimer's disease; Huntington's disease; Metabolic pathways	Respiratory electron transport	12	0	1.13	0.986	1.201	1.539	0.904	1	1	1	1	1	3755.4	3277.6	1991.6	3989.1	5113.4	3004.2	3322.9	20.25	11.45	50.03	16.87	22.55	34.57	81.34
Master Protein	Q9UKV3-1	Apoptotic chromatin condensation inducer in the nucleus [OS=Homo sapiens]	0	63.282	11	12	30	2	1341	151.8	6.43	82.08	12	cell death;cell differentiation;cell organization and biogenesis;metabolic process;regulation of biological process	cytosol;membrane;nucleus	catalytic activity;protein binding;RNA binding	Pf02037, Pf13893	22985	ENSG00000100813.14	ACIN1	14		Spliceosome; mRNA surveillance pathway; RNA transport	Apoptotic cleavage of cellular proteins	7	12	1.064	1.096	1.006	0.467	0.206	1	1	1	1	0.452924	1459.2	1503.5	889.7	1380.1	639.9	282.1	1371.7	56.47	38.85	53.09	82.62	79.8	97.64	86.42
Master Protein	Q09161	Nuclear cap-binding protein subunit 1 [OS=Homo sapiens]	0	63.244	12	7	31	7	790	91.8	6.43	86.66	7	cell organization and biogenesis;metabolic process;regulation of biological process;response to stimulus;transport	cytoplasm;cytosol;mitochondrion;nucleus	protein binding;RNA binding	Pf02854, Pf09088, Pf09090	4686	ENSG00000136937.12	NCBP1	9	mRNA Processing	Spliceosome; RNA transport; mRNA surveillance pathway	Signaling by FGFR2 IIIa TM; RNA polymerase II transcribes snRNA genes; Abortive elongation of HIV-1 transcript in the absence of Tat; Formation of HIV-1 elongation complex containing HIV-1 Tat; Formation of the HIV-1 Early Elongation Complex; SLBP independent Processing of Histone Pre-mRNAs; mRNA Splicing - Major Pathway; FGFR2 alternative splicing; mRNA Splicing - Minor Pathway; Cleavage of Growing Transcript in the Termination Region ; Formation of RNA Pol II elongation complex ; Formation of HIV elongation complex in the absence of HIV Tat; RNA Polymerase II Pre-transcription Events; snRNP Assembly; Nonsense Mediated Decay (NMD) independent of the Exon Junction Complex (EJC); Nonsense Mediated Decay (NMD) enhanced by the Exon Junction Complex (EJC); Transport of the SLBP independent Mature mRNA; mRNA 3'-end processing; SLBP Dependent Processing of Replication-Dependent Histone Pre-mRNAs; Transport of Mature mRNA Derived from an Intronless Transcript; Transport of the SLBP Dependant Mature mRNA; mRNA Capping; Regulation of expression of SLITs and ROBOs; Processing of Intronless Pre-mRNAs; Transport of Mature mRNA derived from an Intron-Containing Transcript; Formation of the Early Elongation Complex	61	0	1.125	0.613	0.963	0.697	0.769	1	1	1	1	1	2147.9	1169	1327.4	1838.1	1331	1468.3	1908.5	11.23	17.61	60.71	24.97	18.85	58.76	48.82
Master Protein	Q5VIR6-4	Isoform 4 of Vacuolar protein sorting-associated protein 53 homolog [OS=Homo sapiens]	0	63.171	15	9	25	9	832	94.3	6.7	78.77	9	transport	cytosol;endosome;Golgi;membrane	protein binding	Pf04100, Pf13166	55275	ENSG00000141252.19; ENSG00000283883.1	VPS53	17; CHR_HG2285_HG106_HG2252_PATCH				0	0	1.404	1.162	0.51	0.495	0.833	1	1	1	1	1	709.9	587.8	495	258.1	250.4	421.4	505.7	63.35	62	55.29	108	93.01	56.34	100.14
Master Protein	P11498	pyruvate carboxylase, mitochondrial [OS=Homo sapiens]	0	62.988	13	12	20	12	1178	129.6	6.84	54.05	12	metabolic process;regulation of biological process	cytoplasm;cytosol;mitochondrion;organelle lumen	catalytic activity;metal ion binding;nucleotide binding;protein binding	Pf00289, Pf00364, Pf00682, Pf02222, Pf02436, Pf02785, Pf02786, Pf07478, Pf08443, Pf13533, Pf13535, Pf15632	5091	ENSG00000173599.13	PC	11	Alanine and aspartate metabolism; TCA Cycle and Deficiency of Pyruvate Dehydrogenase complex (PDHc); Fatty Acid Biosynthesis; Amino Acid metabolism; Glycolysis and Gluconeogenesis	Metabolic pathways; Carbon metabolism; Pyruvate metabolism; Biosynthesis of amino acids; Citrate cycle (TCA cycle)	Gluconeogenesis; Biotin transport and metabolism; Defective HLCS causes multiple carboxylase deficiency	22	0	0.544	0.423	0.606	0.6	0.723	0.290801	0.0316107	1	0.675107	1	402.8	313.3	1396.8	448.7	444.1	535.1	739.9	15.75	10.52	16.73	42.05	35.91	67.53	74.68
Master Protein	Q14241	Elongin-A [OS=Homo sapiens]	0	62.958	18	13	26	13	798	89.9	9.57	62.8	13	metabolic process;regulation of biological process	nucleus	DNA binding;protein binding	Pf06881, Pf08711	6924	ENSG00000011007.12	TCEB3; ELOA	1	VEGFA-VEGFR2 Signaling Pathway		HIV elongation arrest and recovery; TP53 Regulates Transcription of DNA Repair Genes; Tat-mediated HIV elongation arrest and recovery; Formation of RNA Pol II elongation complex ; Formation of HIV elongation complex in the absence of HIV Tat; RNA Polymerase II Pre-transcription Events; Pausing and recovery of HIV elongation; Pausing and recovery of Tat-mediated HIV elongation; Formation of HIV-1 elongation complex containing HIV-1 Tat	23	0	0.923	1.556	1.27	1.12	0.861	1	0.624601	1	1	1	2902	4895.5	1195.4	3995.5	3524.5	2707	3145.5	77.05	47.13	15.22	53.14	55.84	17.69	55.44
Master Protein	Q15286	Ras-related protein Rab-35 [OS=Homo sapiens]	0	62.957	41	7	62	4	201	23	8.29	182.23	7	cell organization and biogenesis;regulation of biological process;response to stimulus;transport	cytosol;endosome;membrane;mitochondrion	catalytic activity;nucleotide binding;protein binding	Pf00006, Pf00025, Pf00071, Pf00735, Pf01926, Pf04670, Pf08477, Pf13191	11021	ENSG00000111737.11	RAB35	12		Endocytosis	TBC/RABGAPs; RAB GEFs exchange GTP for GDP on RABs; RAB geranylgeranylation	9	1	0.57	0.639	0.643	0.439	0.723	0.20086	0.261946	0.269576	0.00229044	0.0497375	663.6	744.7	1615.4	748.7	511.6	841.7	1164.5	17.81	7.81	27.25	12.99	5.88	48.41	68.23
Master Protein	Q8TDB4	Protein MGARP [OS=Homo sapiens]	0	62.939	63	7	27	7	240	25.4	4.44	81.72	7	cellular component movement;regulation of biological process;response to stimulus;transport	membrane;mitochondrion	protein binding	Pf14962	84709	ENSG00000137463.4	MGARP	4				0	0	2.046	1.101	1.092	1.88	1.395	1	1	1	1	1	1098.4	590.8	736.3	586.3	1009	748.8	536.8	59.56	70.97	105.57	43.65	64.57	151.06	103.63
Master Protein	Q9NQX4	Unconventional myosin-Vc [OS=Homo sapiens]	0	62.898	7	10	30	4	1742	202.7	7.71	75.63	10	cell organization and biogenesis;metabolic process;regulation of biological process;transport	cytoplasm;cytoskeleton	catalytic activity;motor activity;nucleotide binding;protein binding;structural molecule activity;transporter activity	Pf00038, Pf00063, Pf00612, Pf00769, Pf01496, Pf01540, Pf01576, Pf01843, Pf02463, Pf03961, Pf04111, Pf05483, Pf05557, Pf05622, Pf05667, Pf05769, Pf05911, Pf06008, Pf06160, Pf07888, Pf09726, Pf09731, Pf10174, Pf11932, Pf12128, Pf12252, Pf13166, Pf13514, Pf13654, Pf15619	55930	ENSG00000128833.12	MYO5C	15				0	0	2.64	1.678	0.459	0.2	0.143	1	1	1	1	0.585938	566.8	360.2		98.5	42.9	30.8	214.7	78.35	40.53		144.19	99.4	9.12	76.93
Master Protein	Q9ULK4	Mediator of RNA polymerase II transcription subunit 23 [OS=Homo sapiens]	0	62.784	12	13	41	13	1368	156.4	7.4	81.68	13	metabolic process;regulation of biological process	nucleus	protein binding	Pf11573	9439	ENSG00000112282.17	MED23	6			Transcriptional regulation of white adipocyte differentiation; PPARA activates gene expression; Generic Transcription Pathway	9	0	0.317	0.16	0.171	0.174	1.21	1	0.242488	0.467912	0.510999	1	329.2	166.2	3246.9	177.6	180.8	1256.4	1038.6	86.43	91.01	36.65	98.79	105.82	98.74	213.01
Master Protein	Q15007	Pre-mRNA-splicing regulator WTAP [OS=Homo sapiens]	0	62.638	26	8	18	8	396	44.2	5.19	56.12	8	metabolic process;regulation of biological process	membrane;nucleus	protein binding		9589	ENSG00000146457.14	WTAP	6			Processing of Capped Intron-Containing Pre-mRNA	2	0	1.295	0.73	0.835	0.834	0.918	1	1	1	0.540507	1	1242.6	700.8	495.2	801.2	800.6	880.9	959.4	50.19	73.4	10.95	30.8	42.41	14.87	51.79
Master Protein	Q9H4B7	tubulin beta-1 chain [OS=Homo sapiens]	0	62.628	17	6	216	2	451	50.3	5.17	560.22	6	cell organization and biogenesis	cytoplasm;cytoskeleton	catalytic activity;nucleotide binding;structural molecule activity	Pf00091, Pf03953	81027	ENSG00000101162.3	TUBB1	20	Pathogenic Escherichia coli infection; Parkin-Ubiquitin Proteasomal System pathway	Pathogenic Escherichia coli infection; Gap junction; Phagosome	COPI-independent Golgi-to-ER retrograde traffic; COPI-dependent Golgi-to-ER retrograde traffic; Carboxyterminal post-translational modifications of tubulin; Recruitment of NuMA to mitotic centrosomes; Hedgehog 'off' state; Translocation of GLUT4 to the plasma membrane; Prefoldin mediated transfer of substrate to CCT/TriC; Microtubule-dependent trafficking of connexons from Golgi to the plasma membrane; Separation of Sister Chromatids; COPI-mediated anterograde transport; HSP90 chaperone cycle for steroid hormone receptors (SHR); The role of GTSE1 in G2/M progression after G2 checkpoint; Kinesins; Formation of tubulin folding intermediates by CCT/TriC; RHO GTPases activate IQGAPs; Recycling pathway of L1; Resolution of Sister Chromatid Cohesion; Intraflagellar transport; RHO GTPases Activate Formins; Post-chaperonin tubulin folding pathway; MHC class II antigen presentation	65	0	0.687	0.591	1.23	1.167	1.323	1	1	1	1	1	77.2	66.4		138.1	131	148.6	112.3	67.07	87.75		57.27	66.52	59.54	120.97
Master Protein	Q9NUT2-1	ATP-binding cassette sub-family B member 8, mitochondrial [OS=Homo sapiens]	0	62.62	19	10	47	8	735	79.9	8.98	123.06	10	transport	membrane;mitochondrion;nucleus	catalytic activity;nucleotide binding;transporter activity	Pf00005, Pf00664, Pf06414, Pf13304, Pf13481, Pf13558	11194	ENSG00000197150.12	ABCB8	7		ABC transporters	Mitochondrial ABC transporters	4	1	0.01	0.01	0.01	0.01	0.916					1			2853.3			660.5	721.4			46.87			89.56	102.21
Master Protein	P10515	Dihydrolipoyllysine-residue acetyltransferase component of pyruvate dehydrogenase complex, mitochondrial [OS=Homo sapiens]	0	62.562	21	10	31	10	647	69	7.84	70.87	10	metabolic process;regulation of biological process	mitochondrion;organelle lumen	catalytic activity;protein binding	Pf00198, Pf00364, Pf02817	1737	ENSG00000150768.15	DLAT	11	TCA Cycle and Deficiency of Pyruvate Dehydrogenase complex (PDHc); Glycolysis and Gluconeogenesis	Carbon metabolism; Glycolysis / Gluconeogenesis; Citrate cycle (TCA cycle); Pyruvate metabolism; Metabolic pathways	Regulation of pyruvate dehydrogenase (PDH) complex; Signaling by Retinoic Acid; Glyoxylate metabolism and glycine degradation	17	0	0.585	0.255	0.728	0.776	0.706	0.857231	0.0697902	0.877982	0.862168	1	601.3	262.4	466.1	748	797.5	726.1	1028	77.9	81.31	51.08	62.24	60.42	32.69	27.32
Master Protein	A2RRP1-1	neuroblastoma-amplified sequence [OS=Homo sapiens]	0	62.553	7	12	25	12	2371	268.4	5.96	74.09	12	metabolic process;regulation of biological process;transport	cytoplasm;cytosol;endoplasmic reticulum;membrane	protein binding	Pf08314, Pf15492	51594	ENSG00000151779.12	NBAS	2			COPI-dependent Golgi-to-ER retrograde traffic	5	0	1.794	1.66	1.839	1.108	1.95	0.842684	1	1	1	1	558.6	517	693.3	572.7	345	607.4	311.4	44.84	41.74	36.25	40.11	50.99	57.5	59.69
Master Protein	O75879	Glutamyl-tRNA(Gln) amidotransferase subunit B, mitochondrial [OS=Homo sapiens]	0	62.542	29	11	38	11	557	61.8	8.63	81.47	11	cell organization and biogenesis;metabolic process	mitochondrion	catalytic activity;nucleotide binding;RNA binding	Pf02637, Pf02934	5188	ENSG00000059691.11	PET112; GATB	4		Metabolic pathways; Aminoacyl-tRNA biosynthesis		2	0	2.124	1.694	1.21	2.13	0.663	0.725014	1	1	0.674033	1	1846.9	1473.5	264.4	1052.3	1852.7	576.3	869.6	49.86	25.08	81.67	50.07	30.49	89.69	79.65
Master Protein	Q15904	V-type proton ATPase subunit S1 [OS=Homo sapiens]	0	62.517	23	9	38	9	470	52	6.14	108.9	9	cellular homeostasis;regulation of biological process;response to stimulus;transport	endoplasmic reticulum;membrane	catalytic activity;nucleotide binding;protein binding;transporter activity	Pf05827	537	ENSG00000071553.16	ATP6AP1	X	Oxidative phosphorylation	Oxidative phosphorylation; Metabolic pathways; Tuberculosis; Lysosome; Epithelial cell signaling in Helicobacter pylori infection; Vibrio cholerae infection; Phagosome; Hepatitis B; Rheumatoid arthritis	Transferrin endocytosis and recycling; Ion channel transport; Insulin receptor recycling	18	0	0.01	0.01	0.01	0.01	0.786					1			3323			526.4	669.7			61.99			160.1	140.15
Master Protein	P46776	60S ribosomal protein L27a [OS=Homo sapiens]	0	62.473	29	4	84	4	148	16.6	11	242.62	4	cell organization and biogenesis;metabolic process;transport	cytosol;endoplasmic reticulum;membrane;ribosome	protein binding;RNA binding;structural molecule activity	Pf00828	6157	ENSG00000166441.12	RPL27A	11	Cytoplasmic Ribosomal Proteins	Ribosome	Peptide chain elongation; Eukaryotic Translation Termination; Viral mRNA Translation; L13a-mediated translational silencing of Ceruloplasmin expression; Nonsense Mediated Decay (NMD) independent of the Exon Junction Complex (EJC); Selenocysteine synthesis; Nonsense Mediated Decay (NMD) enhanced by the Exon Junction Complex (EJC); GTP hydrolysis and joining of the 60S ribosomal subunit; Major pathway of rRNA processing in the nucleolus and cytosol; Regulation of expression of SLITs and ROBOs; Formation of a pool of free 40S subunits; SRP-dependent cotranslational protein targeting to membrane	34	0	1.259	1.852	1.402	2.047	2.188	1	0.917645	1	1	0.176889	2649.5	3898.6	4040.4	2952.3	4308.6	4606.2	2105.2	44.85	63.87	34.22	17	35.58	27.33	69.87
Master Protein	Q99523-2	Isoform 2 of Sortilin [OS=Homo sapiens]	0	62.431	18	12	55	1	694	77.3	5.39	123.99	12	cell differentiation;cell organization and biogenesis;development;regulation of biological process;response to stimulus;transport	cell surface;cytosol;endosome;Golgi;membrane	protein binding;receptor activity;signal transducer activity		6272	ENSG00000134243.11	SORT1	1	Brain-Derived Neurotrophic Factor (BDNF) signaling pathway			1	0	0.14	0.086	0.496	0.073	0.093	0.000685263	0.000127783	1	0.000368808	0.000510641	3300.5	2035.2		11679.4	1718.1	2195.5	23557.1	35.92	74.56		86.4	166.59	61.01	164.46	Met-loss [N-Term]
Master Protein	Q9H974-1	Queuine tRNA-ribosyltransferase accessory subunit 2 [OS=Homo sapiens]	0	62.415	22	6	28	6	415	46.7	6.81	82.11	6	metabolic process	cytoplasm;membrane;mitochondrion	catalytic activity;metal ion binding;protein binding	Pf01702	79691	ENSG00000151576.10	QTRTD1; QTRT2	3			tRNA modification in the nucleus and cytosol	3	0	0.417	0.316	1.006	0.941	0.951	0.785259	0.284344	1	1	1	237.1	179.6	625.3	571.4	534.7	540.6	568.3	97.75	91.68	74.26	64.63	72.18	85.66	65.48
Master Protein	P62847-1	40S ribosomal protein S24 [OS=Homo sapiens]	0	62.41	26	3	138	3	133	15.4	10.78	389.88	3	cell organization and biogenesis;metabolic process;transport	cytosol;membrane;nucleus;ribosome	protein binding;RNA binding;structural molecule activity	Pf01282	6229	ENSG00000138326.18	RPS24	10	Cytoplasmic Ribosomal Proteins	Ribosome	Peptide chain elongation; Eukaryotic Translation Termination; Viral mRNA Translation; Formation of the ternary complex, and subsequently, the 43S complex; L13a-mediated translational silencing of Ceruloplasmin expression; Selenocysteine synthesis; Nonsense Mediated Decay (NMD) independent of the Exon Junction Complex (EJC); Nonsense Mediated Decay (NMD) enhanced by the Exon Junction Complex (EJC); GTP hydrolysis and joining of the 60S ribosomal subunit; Ribosomal scanning and start codon recognition; Major pathway of rRNA processing in the nucleolus and cytosol; Regulation of expression of SLITs and ROBOs; Translation initiation complex formation; Formation of a pool of free 40S subunits; SRP-dependent cotranslational protein targeting to membrane	38	0	0.859	1.408	0.975	1.112	1.26	1	1	1	0.375468	1	5810.1	9522.1	5084.6	6592.7	7520.7	8520	6764.5	73.12	78.11	46.87	35.64	61.37	34.33	53.71
Master Protein	Q15050	Ribosome biogenesis regulatory protein homolog [OS=Homo sapiens]	0	62.375	31	9	25	9	365	41.2	10.7	77.5	9	cell differentiation;cell organization and biogenesis;metabolic process;regulation of biological process;transport	chromosome;endoplasmic reticulum;nucleus	protein binding;RNA binding	Pf04939	23212	ENSG00000179041.3	RRS1	8				0	0	6.457	6.642	1.581	1.891	0.484	0.366332	0.322234	1	1	1	1388.3	1428.1	82.2	339.8	406.6	104.1	215	95.13	92.99	14.57	108.12	112.66	52.3	135.72
Master Protein	Q9BYD3	39S ribosomal protein L4, mitochondrial [OS=Homo sapiens]	0	62.357	32	6	18	6	311	34.9	9.72	62.65	6	cell organization and biogenesis;metabolic process	membrane;mitochondrion;ribosome	protein binding;RNA binding;structural molecule activity	Pf00573	51073	ENSG00000105364.13	MRPL4	19		Ribosome	Mitochondrial translation initiation; Mitochondrial translation elongation; Mitochondrial translation termination	7	0	3.553	2.131	1.649	2.123	0.668	0.0539295	0.584893	1	0.755237	1	1199.4	719.4	167.6	556.7	716.8	225.6	337.6	43.14	27.65	59.25	59.44	55.9	107.57	81.34
Master Protein	Q96I24-1	Far upstream element-binding protein 3 [OS=Homo sapiens]	0	62.347	25	13	32	11	572	61.6	8.38	74.97	13	metabolic process;regulation of biological process	cytoplasm;membrane;nucleus	DNA binding;protein binding;RNA binding	Pf00013, Pf07650, Pf13014	8939	ENSG00000107164.15	FUBP3	9				0	2	2.532	0.597	1.404	0.852	0.811	0.238468	0.242718	1	1	1	2937.6	692.9	1573.2	1628.7	988.1	941.5	1160.2	68.07	11.34	57.46	17.56	17.89	63.13	70.1
Master Protein	Q9P0L2-1	Serine/threonine-protein kinase MARK1 [OS=Homo sapiens]	0	62.346	18	13	46	6	795	88.9	9.36	100.59	13	cell organization and biogenesis;cellular component movement;metabolic process;regulation of biological process;response to stimulus	cytoplasm;cytoskeleton;membrane	catalytic activity;metal ion binding;nucleotide binding	Pf00069, Pf00627, Pf02149, Pf07714, Pf14531	4139	ENSG00000116141.15	MARK1	1	Regulation of Microtubule Cytoskeleton			1	0	0.731	0.19	5.724	4.796	0.742	1	0.531757	1	1	1	170.6	44.2	138.8	1335.5	1118.9	173	233.3	9.61	16.76	12.42	75.47	72.98	98.53	98.66
Master Protein	Q8IZL8	Proline-, glutamic acid- and leucine-rich protein 1 [OS=Homo sapiens]	0	62.321	12	10	47	10	1130	119.6	4.34	117.19	10	metabolic process;regulation of biological process;response to stimulus	cytoplasm;membrane;nucleus	protein binding;RNA binding	Pf08166, Pf08167	27043	ENSG00000141456.14	PELP1	17			Major pathway of rRNA processing in the nucleolus and cytosol; PTK6 Expression	8	0	0.824	0.716	1.207	1.223	0.727	1	1	1	1	1	1495.4	1299.9	799.6	2191.6	2220	1319.2	1815.4	30.33	16.86	78.73	63.13	62.24	60.43	117.91
Master Protein	Q66LE6	Serine/threonine-protein phosphatase 2A 55 kDa regulatory subunit B delta isoform [OS=Homo sapiens]	0	62.241	19	8	46	1	453	52	6.39	127.28	8	cell division;metabolic process;regulation of biological process	cytoplasm;cytosol	catalytic activity;enzyme regulator activity;protein binding		55844	ENSG00000175470.18	PPP2R2D	10	Focal Adhesion-PI3K-Akt-mTOR-signaling pathway	AMPK signaling pathway; Chagas disease (American trypanosomiasis); Hepatitis C; Hippo signaling pathway; mRNA surveillance pathway; Adrenergic signaling in cardiomyocytes; Tight junction; PI3K-Akt signaling pathway; Dopaminergic synapse; Sphingolipid signaling pathway	MASTL Facilitates Mitotic Progression	16	0
Master Protein	Q7Z794	Keratin, type II cytoskeletal 1b [OS=Homo sapiens]	0	62.231	8	6	112	2	578	61.9	5.99	348	6	cell death;cell organization and biogenesis	cytoskeleton;cytosol	structural molecule activity	Pf00038, Pf03962, Pf13166, Pf14817	374454	ENSG00000189182.9	KRT77	12			Formation of the cornified envelope	3	0	0.01	0.01	0.01	0.01	0.495					0.234003			1164.5			239.9	484.5			50.26			23.49	18
Master Protein	Q53EZ4-1	Centrosomal protein of 55 kDa [OS=Homo sapiens]	0	62.207	27	10	27	10	464	54.1	7.01	85.01	10	cell division;cell organization and biogenesis	cytoplasm;cytoskeleton;membrane	protein binding	Pf12180	55165	ENSG00000138180.15	CEP55	10				0	0	4.545	2.931	2.142	2.444	0.612	0.0192392	0.191095	0.287653	0.206598	1	2539.5	1637.8	240.6	1196.9	1365.4	342	558.8	4.83	3.81	33.6	42.12	23.32	77.83	89.26
Master Protein	P05534	HLA class I histocompatibility antigen, A-24 alpha chain [OS=Homo sapiens]	0	62.202	23	5	21	0	365	40.7	6.34	60.48	5	regulation of biological process;response to stimulus	cell surface;endoplasmic reticulum;Golgi;membrane	protein binding;RNA binding	Pf00129, Pf07654	3105		HLA-A	6	Proteasome Degradation; Allograft Rejection		Interferon alpha/beta signaling; ER-Phagosome pathway; Immunoregulatory interactions between a Lymphoid and a non-Lymphoid cell; Endosomal/Vacuolar pathway; Interferon gamma signaling; Antigen Presentation: Folding, assembly and peptide loading of class I MHC	14	0
Master Protein	P07196	Neurofilament light polypeptide [OS=Homo sapiens]	0	62.193	24	12	33	10	543	61.5	4.65	76.35	12	cell organization and biogenesis;cellular component movement;metabolic process;regulation of biological process;response to stimulus;transport	cytoplasm;cytosol	catalytic activity;motor activity;protein binding;structural molecule activity	Pf00038, Pf01576, Pf07889	4747	ENSG00000277586.2	NEFL	8	Amyotrophic lateral sclerosis (ALS); Association Between Physico-Chemical Features and Toxicity Associated Pathways	Amyotrophic lateral sclerosis (ALS)	Ras activation uopn Ca2+ infux through NMDA receptor; Unblocking of NMDA receptor, glutamate binding and activation; RAF/MAP kinase cascade; CREB phosphorylation through the activation of CaMKII; Interleukin-20 family signaling	20	0	1.188	0.731	1.937	1.207	1.028	1	1	1	1	1	784.9	483.3	522.4	1280.2	797.4	679.1	660.9	103.26	86.9	36.39	103.26	82.84	45.65	83.36
Master Protein	Q8N490-2	Isoform 2 of Probable hydrolase PNKD [OS=Homo sapiens]	0	62.175	37	4	57	4	142	15.4	10.58	173.3	4	metabolic process;regulation of biological process	membrane;mitochondrion;nucleus	catalytic activity;metal ion binding;protein binding		25953	ENSG00000127838.13	PNKD	2				0	0	2.507	1.634	1.395	2.805	1.523	0.0941175	0.974664	1	0.000204687	1	2794.5	1821.2	1275.4	1554.6	3126.5	1697.3	1114.7	46.8	60.91	33.65	72.47	67.36	15.71	82.07
Master Protein	Q16629	serine/arginine-rich splicing factor 7 [OS=Homo sapiens]	0	62.154	28	7	62	6	238	27.4	11.82	155.98	7	metabolic process;regulation of biological process;transport	cytoplasm;nucleus	metal ion binding;protein binding;RNA binding	Pf00076, Pf13893, Pf14259	6432	ENSG00000115875.18	SRSF7	2	mRNA Processing	Spliceosome; Herpes simplex infection	Cleavage of Growing Transcript in the Termination Region ; Transport of Mature mRNA derived from an Intron-Containing Transcript; mRNA 3'-end processing; mRNA Splicing - Major Pathway; mRNA Splicing - Minor Pathway	15	0	2.73	1.799	1.599	1.09	0.919	0.632015	1	1	1	1	3792.5	2499.1	1034	2221.7	1513.7	1276	1389.2	67.94	83.9	59.91	56.02	54.95	33.55	78.65
Master Protein	Q9UFW8	CGG triplet repeat-binding protein 1 [OS=Homo sapiens]	0	62.108	57	8	15	8	167	18.8	8.95	50.34	8	metabolic process;regulation of biological process	nucleus	DNA binding;protein binding		8545	ENSG00000163320.10	CGGBP1	3				0	0	1.435	1.296	0.492	0.697	1.546	1	1	1	1	1	1516.5	1370.3	1178.9	519.9	736.5	1633.8	1057	8.2	11.28	18.41	50.46	46.43	43.53	73.6
Master Protein	P28482	mitogen-activated protein kinase 1 [OS=Homo sapiens]	0	62.093	31	8	22	6	360	41.4	6.98	60.37	8	cell communication;cell death;cell differentiation;cell proliferation;cellular component movement;cellular homeostasis;metabolic process;regulation of biological process;response to stimulus;transport	cytoplasm;cytoskeleton;cytosol;endosome;extracellular;Golgi;membrane;mitochondrion;nucleus;organelle lumen	catalytic activity;DNA binding;nucleotide binding;protein binding;signal transducer activity	Pf00069, Pf01636, Pf07714	5594	ENSG00000100030.14	MAPK1	22	IL-5 Signaling Pathway; Osteopontin Signaling; Regulation of toll-like receptor signaling pathway; Physiological and Pathological Hypertrophy of the Heart; Angiogenesis; MicroRNAs in cardiomyocyte hypertrophy; Type II diabetes mellitus; Heart Development; Integrin-mediated Cell Adhesion; IL-1 signaling pathway; Integrated Breast Cancer Pathway; RANKL/RANK (Receptor activator of NFKB (ligand)) Signaling Pathway; Human Thyroid Stimulating Hormone (TSH) signaling pathway; Leptin signaling pathway; Follicle Stimulating Hormone (FSH) signaling pathway; TNF related weak inducer of apoptosis (TWEAK) Signaling Pathway; Prolactin Signaling Pathway; IL-7 Signaling Pathway; Alzheimers Disease; IL17 signaling pathway; Endothelin Pathways; IL-9 Signaling Pathway; Signaling Pathways in Glioblastoma; B Cell Receptor Signaling Pathway; TNF alpha Signaling Pathway; AGE/RAGE pathway; Interleukin-11 Signaling Pathway; Corticotropin-releasing hormone signaling pathway; Oncostatin M Signaling Pathway; Brain-Derived Neurotrophic Factor (BDNF) signaling pathway; Spinal Cord Injury; Alpha 6 Beta 4 signaling pathway; PDGF Pathway; Aryl Hydrocarbon Receptor; Signal Transduction of S1P Receptor; EBV LMP1 signaling; Common Pathways Underlying Drug Addiction; Structural Pathway of Interleukin 1 (IL-1); Cardiac Hypertrophic Response; Bladder Cancer; IL-3 Signaling Pathway; Apoptosis-related network due to altered Notch3 in ovarian cancer; TCA Cycle Nutrient Utilization and Invasiveness of Ovarian Cancer; Kit receptor signaling pathway; Focal Adhesion; Signaling of Hepatocyte Growth Factor Receptor; MFAP5-mediated ovarian cancer cell motility and invasiveness; Rac1/Pak1/p38/MMP-2 pathway; Wnt Signaling Pathway Netpath; IL-6 signaling pathway; TGF-beta Signaling Pathway; Hypothesized Pathways in Pathogenesis of Cardiovascular Disease; BDNF-TrkB Signaling; Association Between Physico-Chemical Features and Toxicity Associated Pathways; MAPK Signaling Pathway; MAPK and NFkB Signalling Pathways Inhibited by Yersinia YopJ; ERK Pathway in Huntington's Disease; Toll-like Receptor Signaling; TGF-B Signaling in Thyroid Cells for Epithelial-Mesenchymal Transition; 4-hydroxytamoxifen, Dexamethasone, and Retinoic Acids Regulation of p27 Expression; VEGFA-VEGFR2 Signaling Pathway; Angiopoietin Like Protein 8 Regulatory Pathway; Chemokine signaling pathway; ESC Pluripotency Pathways; Focal Adhesion-PI3K-Akt-mTOR-signaling pathway; IL-4 Signaling Pathway; MAPK Cascade; EGF/EGFR Signaling Pathway; Insulin Signaling; IL-2 Signaling Pathway; Regulation of Actin Cytoskeleton; EPO Receptor Signaling; Senescence and Autophagy in Cancer; ErbB Signaling Pathway; T-Cell antigen Receptor (TCR) Signaling Pathway; DNA Damage Response (only ATM dependent); Estrogen signaling pathway; Vitamin A and Carotenoid Metabolism; Toll-like receptor signaling pathway	TNF signaling pathway; FoxO signaling pathway; Acute myeloid leukemia; Natural killer cell mediated cytotoxicity; Tuberculosis; Alzheimer's disease; Bladder cancer; Signaling pathways regulating pluripotency of stem cells; TGF-beta signaling pathway; HIF-1 signaling pathway; B cell receptor signaling pathway; Breast cancer; Adrenergic signaling in cardiomyocytes; Focal adhesion; Oocyte meiosis; GnRH signaling pathway; Shigellosis; Chagas disease (American trypanosomiasis); Glutamatergic synapse; cGMP-PKG signaling pathway; Oxytocin signaling pathway; Thyroid hormone signaling pathway; Toxoplasmosis; Long-term depression; Ras signaling pathway; Cholinergic synapse; Osteoclast differentiation; Prolactin signaling pathway; Non-small cell lung cancer; Pathways in cancer; Pertussis; Aldosterone-regulated sodium reabsorption; Thyroid cancer; cAMP signaling pathway; Dorso-ventral axis formation; Central carbon metabolism in cancer; Leishmaniasis; Type II diabetes mellitus; AGE-RAGE signaling pathway in diabetic complications; Choline metabolism in cancer; Toll-like receptor signaling pathway; Chemokine signaling pathway; Th1 and Th2 cell differentiation; Hepatitis B; Neurotrophin signaling pathway; Endometrial cancer; Glioma; Melanogenesis; Retrograde endocannabinoid signaling; Fc gamma R-mediated phagocytosis; Platelet activation; Viral carcinogenesis; Prion diseases; Phospholipase D signaling pathway; MAPK signaling pathway; Prostate cancer; EGFR tyrosine kinase inhibitor resistance; Adherens junction; Hepatitis C; Estrogen signaling pathway; Rap1 signaling pathway; mTOR signaling pathway; VEGF signaling pathway; Proteoglycans in cancer; Platinum drug resistance; Chronic myeloid leukemia; Apoptosis; PI3K-Akt signaling pathway; MicroRNAs in cancer; Melanoma; Influenza A; Pancreatic cancer; Renal cell carcinoma; Axon guidance; Insulin signaling pathway; Gap junction; Endocrine resistance; Vascular smooth muscle contraction; Long-term potentiation; Alcoholism; NOD-like receptor signaling pathway; ErbB signaling pathway; Fc epsilon RI signaling pathway; T cell receptor signaling pathway; Colorectal cancer; Sphingolipid signaling pathway; Serotonergic synapse; Circadian entrainment; Regulation of actin cytoskeleton; Progesterone-mediated oocyte maturation; Salmonella infection	phospho-PLA2 pathway; NCAM signaling for neurite out-growth; Activated TLR4 signalling; Negative feedback regulation of MAPK pathway; RUNX2 regulates osteoblast differentiation; Neutrophil degranulation; Regulation of actin dynamics for phagocytic cup formation; Signaling by BRAF and RAF fusions; Signaling by RAS mutants; Signaling by high-kinase activity BRAF mutants; Signaling by moderate kinase activity BRAF mutants; RSK activation; ERKs are inactivated; MAP2K and MAPK activation; FCERI mediated MAPK activation; Signaling by GPCR; Paradoxical activation of RAF signaling by kinase inactive BRAF; Signal attenuation; Activation of the AP-1 family of transcription factors; Golgi Cisternae Pericentriolar Stack Reorganization; MAPK1 (ERK2) activation; Interleukin-20 family signaling; Spry regulation of FGF signaling; Signal transduction by L1; PI5P, PP2A and IER3 Regulate PI3K/AKT Signaling; Regulation of HSF1-mediated heat shock response; Advanced glycosylation endproduct receptor signaling; Recycling pathway of L1; Thrombin signalling through proteinase activated receptors (PARs); Gastrin-CREB signalling pathway via PKC and MAPK; Regulation of PTEN gene transcription; RHO GTPases Activate WASPs and WAVEs; Oncogene Induced Senescence; Growth hormone receptor signaling; Senescence-Associated Secretory Phenotype (SASP); Oxidative Stress Induced Senescence	290	3	0.511	0.321	0.469	0.372	0.756	1	0.130402	1	1	1	1407.4	883.4	1523	1292.2	1026.2	2082.3	2755.5	20.54	6.93	41.62	62.02	65.35	56.4	65.9
Master Protein	O95365	Zinc finger and BTB domain-containing protein 7A [OS=Homo sapiens]	0	62.029	25	9	24	9	584	61.4	5.19	88.42	9	cell differentiation;development;metabolic process;regulation of biological process	nucleus	DNA binding;metal ion binding;protein binding	Pf00096, Pf00651, Pf13465, Pf13894	51341	ENSG00000178951.8	ZBTB7A	19				0	0	3.325	7.393	1.373	1.556	1.317	0.931878	0.109796	1	1	1	1228.2	2730.9	70	507	574.8	486.6	369.4	12.2	9.58	46.14	54.45	71.51	125.42	79.82	Met-loss+Acetyl [N-Term]
Master Protein	Q53R41	FAST kinase domain-containing protein 1, mitochondrial [OS=Homo sapiens]	0	61.977	16	11	32	11	847	97.3	7.74	87.97	11	metabolic process	mitochondrion	catalytic activity;RNA binding	Pf06743, Pf08368, Pf08373	79675	ENSG00000138399.17	FASTKD1	2				0	0	0.712	0.397	0.965	2.835	1.098	1	1	1	1	1	255.7	142.7	374.1	346.6	1018.3	394.4	359.2	101.33	105.23	73.71	96.38	75.98	70.91	72.56
Master Protein	Q8N8L6	ADP-ribosylation factor-like protein 10 [OS=Homo sapiens]	0	61.935	36	6	18	6	244	27.4	4.68	53.64	6	regulation of biological process;response to stimulus		nucleotide binding	Pf00025	285598	ENSG00000175414.6	ARL10	5				0	0	0.681	0.363	0.17	0.166	1.073	1	1	0.732135	0.65726	1	263	140.2	595.1	65.8	64.3	414.2	386	89.6	82.66	69.82	128.98	146.44	84.64	63.06
Master Protein	Q66K74	Microtubule-associated protein 1S [OS=Homo sapiens]	0	61.898	11	7	23	7	1059	112.1	7.3	68.62	7	cell death;cell organization and biogenesis;cellular component movement;metabolic process;regulation of biological process;transport	cytoplasm;cytoskeleton;cytosol;nucleus	catalytic activity;DNA binding;protein binding		55201	ENSG00000130479.10	MAP1S	19				0	0	4.533	2.966	3.52	3.907	0.722	0.063463	0.390628	1	1	1	1507.4	986.5	186.3	1170.7	1299.3	240	332.6	8.72	2.82	81.6	67.98	63.12	95.85	89.94
Master Protein	Q8NI77	Kinesin-like protein KIF18A [OS=Homo sapiens]	0	61.813	18	14	36	12	898	102.2	8.91	106.44	14	cell organization and biogenesis;cellular component movement;regulation of biological process;response to stimulus;transport	chromosome;cytoplasm;cytoskeleton;cytosol;membrane;nucleus	catalytic activity;motor activity;nucleotide binding;protein binding	Pf00225	81930	ENSG00000121621.6	KIF18A	11			COPI-dependent Golgi-to-ER retrograde traffic; Kinesins; Amplification of signal from unattached kinetochores via a MAD2 inhibitory signal; Separation of Sister Chromatids; Resolution of Sister Chromatid Cohesion; RHO GTPases Activate Formins; MHC class II antigen presentation	27	0	0.823	0.701	0.897	0.728	1.942	1	1	1	1	0.107638	684.6	583.1	660.7	746.5	605.8	1616	832.2	20.51	8.11	95.3	39.51	62.38	50.6	62.85
Master Protein	Q5SNT2-1	Transmembrane protein 201 [OS=Homo sapiens]	0	61.657	18	7	35	7	666	72.2	9.22	93.27	7	cell organization and biogenesis;cellular component movement	cytoplasm;cytoskeleton;membrane;nucleus	protein binding	Pf09779, Pf10476	199953	ENSG00000188807.12	TMEM201	1				0	0	1.2	0.954	1.908	1.568	1.292	1	1	0.16867	1	1	669.5	532.2	896.6	1064.3	874.3	720.9	557.8	19.88	28.27	42.21	61.48	29.53	49.24	57.13
Master Protein	Q9BVG4	Protein PBDC1 [OS=Homo sapiens]	0	61.636	24	6	32	6	233	26	4.79	93.61	6		cytoplasm		Pf04669	51260	ENSG00000102390.10	CXorf26; PBDC1	X				0	0	1.681	0.93	0.879	1.603	0.544	0.412209	1	1	1	1	2320.4	1283.7	1429.1	1213.2	2212.8	751.3	1380.4	18.29	8.97	43.58	71.98	66.17	61.66	69.94
Master Protein	Q92896	Golgi apparatus protein 1 [OS=Homo sapiens]	0	61.546	16	15	19	15	1179	134.5	6.9	47.94	15	cellular component movement;regulation of biological process	Golgi;membrane	protein binding	Pf00839	2734	ENSG00000090863.11	GLG1	16		Cell adhesion molecules (CAMs)	Cell surface interactions at the vascular wall	3	0	0.048	0.045	0.062	0.052	0.432	0.00179069	0.00135438	0.0204715	0.00695747	1	146.4	137.4	3854.2	187.3	156.1	1309.4	3030.9	11.18	15.89	37.27	26.55	5.28	93.25	67.31
Master Protein	Q969N2	GPI transamidase component PIG-T [OS=Homo sapiens]	0	61.445	24	12	37	12	578	65.7	8.38	87.32	12	cell death;cell differentiation;metabolic process	cytoplasm;endoplasmic reticulum;membrane	catalytic activity;protein binding	Pf04113	51604	ENSG00000124155.17	PIGT	20		Metabolic pathways; Glycosylphosphatidylinositol (GPI)-anchor biosynthesis	Attachment of GPI anchor to uPAR	6	0	1.077	0.925	0.894	0.947	1.111	1	1	1	1	1	746.4	640.9	2056.3	619.5	656.5	770	692.9	21.57	19.2	55.54	22.41	18.67	49.92	45.71
Master Protein	Q9H8H0	nucleolar protein 11 [OS=Homo sapiens]	0	61.436	14	9	35	9	719	81.1	6.07	97.37	9	metabolic process;regulation of biological process	nucleus	protein binding;RNA binding	Pf08168	25926	ENSG00000130935.9	NOL11	17			Major pathway of rRNA processing in the nucleolus and cytosol; rRNA modification in the nucleus and cytosol	5	0	4.868	2.495	2.495	2.758	0.659	0.00603948	0.293871	1	1	1	2173.3	1114.1	363.6	1114.1	1231.4	294.3	446.5	25.21	38.08	28.6	83.83	65.39	106.51	87.71
Master Protein	P84103	Serine/arginine-rich splicing factor 3 [OS=Homo sapiens]	0	61.425	41	8	96	7	164	19.3	11.65	234.2	8	metabolic process;regulation of biological process;transport	cytoplasm;nucleus	protein binding;RNA binding	Pf00076, Pf13893, Pf14259	6428	ENSG00000112081.16	SRSF3	6	mRNA Processing	Spliceosome; Herpes simplex infection	Cleavage of Growing Transcript in the Termination Region ; Transport of Mature mRNA derived from an Intron-Containing Transcript; mRNA 3'-end processing; mRNA Splicing - Major Pathway	14	2	1.088	0.947	1.095	0.735	0.478	1	1	1	1	0.0042648	12097.8	10536.2	4410.2	12175.6	8177.5	5319.2	11122	40.64	63.13	50.39	15.26	9.62	20.09	28.66
Master Protein	Q93063	exostosin-2 [OS=Homo sapiens]	0	61.4	17	10	18	10	718	82.2	6.55	51.51	10	cell differentiation;metabolic process;regulation of biological process;response to stimulus	endoplasmic reticulum;Golgi;membrane	catalytic activity;metal ion binding;protein binding	Pf03016, Pf09258	2132	ENSG00000151348.13	EXT2	11	Mesodermal Commitment Pathway	Metabolic pathways; Glycosaminoglycan biosynthesis - heparan sulfate / heparin	HS-GAG biosynthesis; Defective EXT2 causes exostoses 2	12	0	0.386	0.406	0.278	0.43	1.233	0.615674	0.587354	0.556051	1	1	565.8	594.4	3002.5	407	630.2	1806.3	1464.8	5.51	6.62	73.13	15.15	10.88	39.95	60.7
Master Protein	Q9NQC3-2	Isoform 2 of Reticulon-4 [OS=Homo sapiens]	0	61.353	29	6	37	6	373	40.3	4.78	94.09	6	cell death;cell organization and biogenesis;cellular component movement;regulation of biological process	endoplasmic reticulum;membrane	protein binding;RNA binding	Pf02453	57142	ENSG00000115310.17	RTN4	2	Spinal Cord Injury			1	0	6.556	1.555	1.798	2.231	0.56	0.000143711	1	1	1	1	2660.4	631.2	164.4	729.7	905.3	227.4	405.8	14.87	19.35	132.27	37.31	10.94	73.08	91.76
Master Protein	Q8WU90	Zinc finger CCCH domain-containing protein 15 [OS=Homo sapiens]	0	61.323	32	12	41	12	426	48.6	5.31	104.36	12	regulation of biological process;response to stimulus	cytoplasm;cytosol;nucleus	metal ion binding;protein binding;RNA binding	Pf00642	55854	ENSG00000065548.17	ZC3H15	2				0	0	1.863	3.2	0.995	1.21	1.251	0.579612	0.0320614	1	1	1	1706.3	2931.3	555	911.7	1108.7	1145.6	916	79.38	78.74	34.02	71.07	53.43	42.15	92.49
Master Protein	Q2NKX8	Dna excision repair protein ercc-6-like [OS=Homo sapiens]	0	61.192	8	8	15	8	1250	141	5.31	55.28	8	cell division;cell organization and biogenesis	chromosome;cytosol;membrane	catalytic activity;DNA binding;nucleotide binding;protein binding	Pf00176, Pf00270, Pf00271	54821	ENSG00000186871.6	ERCC6L	X			Amplification of signal from unattached kinetochores via a MAD2 inhibitory signal; Separation of Sister Chromatids; Resolution of Sister Chromatid Cohesion; RHO GTPases Activate Formins	16	0	2.114	0.904	1.623	0.8	1.169	0.339026	1	1	1	1	637.2	272.5	315.8	489.1	241	352.3	301.4	18.18	18.76	18.75	17.44	50.6	12.7	64.7
Master Protein	Q9NXL9-1	DNA helicase MCM9 [OS=Homo sapiens]	0	61.108	15	15	29	15	1143	127.2	7.74	67.96	15	metabolic process;response to stimulus	nucleus	catalytic activity;DNA binding;nucleotide binding	Pf00493, Pf07728, Pf14551	254394	ENSG00000111877.17	MCM9	6	Cell Cycle			1	0	1.586	1.19	1.349	1.398	1.34	0.0918729	1	1	1	0.201134	1234.9	927	741.9	1050.4	1089	1043.7	778.8	18.65	10.64	43.55	10.94	8.24	23.49	46.29
Master Protein	P13995	Bifunctional methylenetetrahydrofolate dehydrogenase/cyclohydrolase, mitochondrial [OS=Homo sapiens]	0	61.075	25	8	37	8	350	37.9	8.73	102.79	8	metabolic process	cytosol;mitochondrion;organelle lumen	catalytic activity;metal ion binding	Pf00763, Pf02882	10797	ENSG00000065911.11	MTHFD2	2	Folate Metabolism; One Carbon Metabolism; Trans-sulfuration and one carbon metabolism; Nucleotide Metabolism	Metabolic pathways; One carbon pool by folate	Metabolism of folate and pterines	10	0	1.304	1.06	1.184	1.456	1.114	1	1	1	0.485896	1	2407.2	1957.5	1015	2187	2689.1	2057.9	1846.6	17.59	17.47	67.61	13.74	9.04	41.1	54.99
Master Protein	P25788-1	Proteasome subunit alpha type-3 [OS=Homo sapiens]	0	61.046	33	9	47	9	255	28.4	5.33	133.21	9	metabolic process;regulation of biological process;response to stimulus;transport	cytoplasm;cytosol;nucleus;proteasome	catalytic activity;nucleotide binding;protein binding	Pf00227, Pf10584	5684	ENSG00000100567.12	PSMA3	14	Proteasome Degradation	Proteasome	Regulation of RAS by GAPs; CDT1 association with the CDC6:ORC:origin complex; Downstream TCR signaling; UCH proteinases; NIK-->noncanonical NF-kB signaling; Hh mutants that don't undergo autocatalytic processing are degraded by ERAD; SCF-beta-TrCP mediated degradation of Emi1; Cross-presentation of soluble exogenous antigens (endosomes); Separation of Sister Chromatids; Vpu mediated degradation of CD4; Hedgehog ligand biogenesis; Regulation of RUNX2 expression and activity; Ub-specific processing proteases; Ubiquitin Mediated Degradation of Phosphorylated Cdc25A; ER-Phagosome pathway; APC/C:Cdh1 mediated degradation of Cdc20 and other APC/C:Cdh1 targeted proteins in late mitosis/early G1; ABC-family proteins mediated transport; Regulation of activated PAK-2p34 by proteasome mediated degradation; CDK-mediated phosphorylation and removal of Cdc6; FCERI mediated NF-kB activation; Neddylation; Autodegradation of the E3 ubiquitin ligase COP1; G2/M Checkpoints; Regulation of RUNX3 expression and activity; Cdc20:Phospho-APC/C mediated degradation of Cyclin A; Regulation of expression of SLITs and ROBOs; Removal of licensing factors from origins; FBXL7 down-regulates AURKA during mitotic entry and in early mitosis; Regulation of PTEN stability and activity; Regulation of DNA replication; Oxygen-dependent proline hydroxylation of Hypoxia-inducible Factor Alpha; Vif-mediated degradation of APOBEC3G; Antigen processing: Ubiquitination & Proteasome degradation; GLI3 is processed to GLI3R by the proteasome; SCF(Skp2)-mediated degradation of p27/p21; APC/C:Cdc20 mediated degradation of Securin; Interleukin-1 family signaling; AUF1 (hnRNP D0) binds and destabilizes mRNA; Degradation of GLI1 by the proteasome; Degradation of GLI2 by the proteasome; The role of GTSE1 in G2/M progression after G2 checkpoint; Regulation of ornithine decarboxylase (ODC); Interleukin-20 family signaling; Hedgehog 'on' state; Ubiquitin-dependent degradation of Cyclin D1; Degradation of DVL; RUNX1 regulates transcription of genes involved in differentiation of HSCs; Degradation of AXIN; Autodegradation of Cdh1 by Cdh1:APC/C; Asymmetric localization of PCP proteins; Orc1 removal from chromatin; M/G1 Transition; Activation of NF-kappaB in B cells; Degradation of beta-catenin by the destruction complex; MAPK6/MAPK4 signaling; Dectin-1 mediated noncanonical NF-kB signaling; Defective CFTR causes cystic fibrosis	150	0	0.248	0.149	0.427	0.258	0.448	2.7983e-05	1.71287e-08	0.00360136	0.000108553	0.0665887	1519.6	914.4	5221.6	2613.4	1581.7	2739.8	6121.1	27.61	30.15	53.58	49.46	33.01	35.69	59.7
Master Protein	Q9NVV4	Poly(A) RNA polymerase, mitochondrial [OS=Homo sapiens]	0	60.994	25	11	32	11	582	66.1	9.04	85.16	11	metabolic process	cytoplasm;mitochondrion	catalytic activity;metal ion binding;nucleotide binding;protein binding;RNA binding	Pf03828	55149	ENSG00000107951.14	MTPAP	10				0	0	0.617	0.575	0.808	0.875	0.765	1	0.986255	1	1	1	1319	1230.2		1726.7	1871.8	1634.6	2138	23.55	7.51		51.57	35.54	13.32	67.86
Master Protein	P27986	Phosphatidylinositol 3-kinase regulatory subunit alpha [OS=Homo sapiens]	0	60.937	14	10	21	8	724	83.5	6.16	60.9	10	cell death;cell differentiation;cellular component movement;cellular homeostasis;defense response;metabolic process;regulation of biological process;response to stimulus;transport	cytoplasm;cytosol;membrane;nucleus	catalytic activity;enzyme regulator activity;nucleotide binding;protein binding	Pf00017, Pf00018, Pf00620	5295	ENSG00000145675.14	PIK3R1	5	IL-5 Signaling Pathway; Androgen receptor signaling pathway; AMP-activated Protein Kinase (AMPK) Signaling; Regulation of toll-like receptor signaling pathway; MicroRNAs in cardiomyocyte hypertrophy; IL-1 signaling pathway; RANKL/RANK (Receptor activator of NFKB (ligand)) Signaling Pathway; Human Thyroid Stimulating Hormone (TSH) signaling pathway; Leptin signaling pathway; Prolactin Signaling Pathway; IL-7 Signaling Pathway; IL-9 Signaling Pathway; Signaling Pathways in Glioblastoma; B Cell Receptor Signaling Pathway; Interleukin-11 Signaling Pathway; Oncostatin M Signaling Pathway; Brain-Derived Neurotrophic Factor (BDNF) signaling pathway; Alpha 6 Beta 4 signaling pathway; Apoptosis; Bladder Cancer; IL-3 Signaling Pathway; Kit receptor signaling pathway; Focal Adhesion; Rac1/Pak1/p38/MMP-2 pathway; IL-6 signaling pathway; TGF-beta Signaling Pathway; PI3K-AKT-mTOR signaling pathway and therapeutic opportunities; VEGFA-VEGFR2 Signaling Pathway; Angiopoietin Like Protein 8 Regulatory Pathway; Chemokine signaling pathway; Focal Adhesion-PI3K-Akt-mTOR-signaling pathway; Microglia Pathogen Phagocytosis Pathway; IL-4 Signaling Pathway; EGF/EGFR Signaling Pathway; Insulin Signaling; IL-2 Signaling Pathway; Regulation of Actin Cytoskeleton; Interferon type I signaling pathways; Notch Signaling Pathway; T-Cell antigen Receptor (TCR) Signaling Pathway; DNA Damage Response (only ATM dependent); Toll-like receptor signaling pathway	Phospholipase D signaling pathway; Natural killer cell mediated cytotoxicity; Jak-STAT signaling pathway; Inflammatory mediator regulation of TRP channels; Platelet activation; HIF-1 signaling pathway; Oxytocin signaling pathway; EGFR tyrosine kinase inhibitor resistance; Bacterial invasion of epithelial cells; Regulation of lipolysis in adipocytes; TNF signaling pathway; Acute myeloid leukemia; Adrenergic signaling in cardiomyocytes; Regulation of actin cytoskeleton; Signaling pathways regulating pluripotency of stem cells; Viral carcinogenesis; Chronic myeloid leukemia; Pathways in cancer; Choline metabolism in cancer; Ras signaling pathway; FoxO signaling pathway; Colorectal cancer; Apoptosis; Toll-like receptor signaling pathway; Longevity regulating pathway; Hepatitis B; Non-small cell lung cancer; Renal cell carcinoma; Non-alcoholic fatty liver disease (NAFLD); Influenza A; Amoebiasis; B cell receptor signaling pathway; Glioma; Aldosterone-regulated sodium reabsorption; Chemokine signaling pathway; Central carbon metabolism in cancer; Endometrial cancer; HTLV-I infection; Measles; Insulin resistance; Chagas disease (American trypanosomiasis); Epstein-Barr virus infection; Prostate cancer; AMPK signaling pathway; Fc gamma R-mediated phagocytosis; Insulin signaling pathway; Progesterone-mediated oocyte maturation; Melanoma; Sphingolipid signaling pathway; Estrogen signaling pathway; cGMP-PKG signaling pathway; ErbB signaling pathway; Proteoglycans in cancer; Hepatitis C; Platinum drug resistance; Osteoclast differentiation; Rap1 signaling pathway; AGE-RAGE signaling pathway in diabetic complications; Leukocyte transendothelial migration; cAMP signaling pathway; Prolactin signaling pathway; Type II diabetes mellitus; Focal adhesion; Fc epsilon RI signaling pathway; PI3K-Akt signaling pathway; T cell receptor signaling pathway; VEGF signaling pathway; Phosphatidylinositol signaling system; Carbohydrate digestion and absorption; Axon guidance; Pancreatic cancer; Breast cancer; Toxoplasmosis; Small cell lung cancer; Cholinergic synapse; Longevity regulating pathway - multiple species; Neurotrophin signaling pathway; Thyroid hormone signaling pathway; mTOR signaling pathway; Endocrine resistance	PI3K Cascade; Signaling by FGFR4 in disease; Downstream TCR signaling; PI-3K cascade:FGFR3; PI3K events in ERBB4 signaling; DAP12 signaling; PI-3K cascade:FGFR4; Regulation of signaling by CBL; Signaling by cytosolic FGFR1 fusion mutants; MET activates PI3K/AKT signaling; Role of phospholipids in phagocytosis; G alpha (12/13) signalling events; Constitutive Signaling by EGFRvIII; VEGFA-VEGFR2 Pathway; Interleukin receptor SHC signaling; GPVI-mediated activation cascade; CD28 dependent PI3K/Akt signaling; PI-3K cascade:FGFR2; RET signaling; Synthesis of PIPs at the plasma membrane; PI3K events in ERBB2 signaling; PI-3K cascade:FGFR1; Interleukin-4 and 13 signaling; Role of LAT2/NTAL/LAB on calcium mobilization; Tie2 Signaling; Signaling by FGFR2 in disease; Signaling by FGFR3 fusions in cancer; G beta:gamma signalling through PI3Kgamma; Interleukin-7 signaling; Downstream signal transduction; GP1b-IX-V activation signalling; Signaling by FGFR3 point mutants in cancer; PI3K/AKT activation; Nephrin family interactions; Constitutive Signaling by Aberrant PI3K in Cancer; Antigen activates B Cell Receptor (BCR) leading to generation of second messengers; PI5P, PP2A and IER3 Regulate PI3K/AKT Signaling; Constitutive Signaling by Ligand-Responsive EGFR Cancer Variants; Gastrin-CREB signalling pathway via PKC and MAPK; Signaling by SCF-KIT; GAB1 signalosome	229	3	1.738	0.835	1.441	1.07	0.636	0.294087	1	0.469496	1	0.118875	2443.6	1174.9		2026.2	1505.5	894.8	1406.4	23.88	37.38		31.92	34.35	19.6	33.89
Master Protein	P56537-1	eukaryotic translation initiation factor 6 [OS=Homo sapiens]	0	60.9	37	6	15	3	245	26.6	4.68	57.93	6	cell organization and biogenesis;metabolic process;regulation of biological process;response to stimulus;transport	cytoplasm;cytosol;nucleus	protein binding;RNA binding	Pf01912	3692	ENSG00000242372.6	EIF6	20	Translation Factors	Ribosome biogenesis in eukaryotes		2	4	0.318	0.281	0.481	0.273	0.474	0.307714	0.0681234	1	0.313961	0.605646	213.8	189.1	521.9	323.7	183.6	318.8	673	66.86	71.06	10.75	54.26	59.54	42.61	70.65
Master Protein	O75934	Pre-mRNA-splicing factor spf27 [OS=Homo sapiens]	0	60.752	46	9	27	9	225	26.1	5.66	80.54	9	cell organization and biogenesis;metabolic process	nucleus;spliceosomal complex	protein binding	Pf05700	10286	ENSG00000116752.5	BCAS2	1		Spliceosome	mRNA Splicing - Major Pathway	5	0	2.107	2.018	1.648	0.772	0.331	0.706238	1	1	1	0.520619	2474.8	2370.1		1935.7	907	388.9	1174.5	46.15	68.37		69.21	64.89	31.75	91.57
Master Protein	Q9Y450-1	HBS1-like protein [OS=Homo sapiens]	0	60.734	23	12	24	12	684	75.4	6.61	60.51	12	metabolic process;regulation of biological process;response to stimulus	cytosol;membrane	catalytic activity;nucleotide binding;protein binding;RNA binding	Pf00009, Pf03143, Pf03144, Pf08938	10767	ENSG00000112339.14	HBS1L	6		Legionellosis; mRNA surveillance pathway	mRNA decay by 3' to 5' exoribonuclease	5	0	1.332	1.807	1.576	1.763	0.606	0.806773	0.0605779	1	0.960382	0.107809	1696.5	2301.9	607.2	2007.8	2245.9	772	1273.8	45.21	17.77	10.11	16.78	30.67	19.09	23.98
Master Protein	O60701	UDP-glucose 6-dehydrogenase [OS=Homo sapiens]	0	60.725	30	11	24	11	494	55	7.12	56.82	11	metabolic process	cytosol;nucleus	catalytic activity;nucleotide binding	Pf00984, Pf03720, Pf03721	7358	ENSG00000109814.11	UGDH	4	Glucuronidation	Pentose and glucuronate interconversions; Ascorbate and aldarate metabolism; Metabolic pathways; Amino sugar and nucleotide sugar metabolism	Formation of the active cofactor, UDP-glucuronate	10	0	0.677	0.538	1.025	1.577	1.024	1	1	1	1	1	370.4	294.5	452.9	560.4	862.7	559.8	546.9	60.77	57.08	41.28	77.04	71.83	45.59	54.18
Master Protein	Q5JTV8-3	Isoform 3 of Torsin-1A-interacting protein 1 [OS=Homo sapiens]	0	60.708	26	13	19	12	584	66.3	8.18	49.21	13	cell organization and biogenesis;regulation of biological process	membrane;nucleus	enzyme regulator activity;protein binding	Pf05609	26092	ENSG00000143337.18	TOR1AIP1	1				0	1	0.259	0.188	0.971	1.139	0.847	0.978004	0.699319	1	1	1	306.2	222.4	1542.5	1149.1	1348.8	1003	1183.7	100.19	95.36	46.98	85.66	80.93	64.68	50.01
Master Protein	O00541-1	Pescadillo homolog [OS=Homo sapiens]	0	60.566	23	14	29	13	588	68	7.33	69.72	14	cell organization and biogenesis;cell proliferation;metabolic process;regulation of biological process	chromosome;cytosol;membrane;nucleus	protein binding;RNA binding	Pf00533, Pf06732	23481	ENSG00000100029.17	PES1	22			Major pathway of rRNA processing in the nucleolus and cytosol	4	1	2.247	2.16	1.617	1.188	0.623	0.293513	0.303552	0.875715	1	1	4509	4332.9	744.6	3244.3	2383.3	1250.3	2006.3	37.82	18.08	98.38	44.7	24.51	68.07	69.32
Master Protein	P07947	tyrosine-protein kinase Yes [OS=Homo sapiens]	0	60.521	26	13	48	5	543	60.8	6.74	100.44	13	cell differentiation;cellular component movement;defense response;metabolic process;regulation of biological process;response to stimulus;transport	cytoplasm;cytoskeleton;cytosol;Golgi;membrane	catalytic activity;nucleotide binding;protein binding	Pf00017, Pf00018, Pf00069, Pf07653, Pf07714, Pf14604	7525	ENSG00000176105.13	YES1	18	Interleukin-11 Signaling Pathway	Tight junction; Adherens junction	PECAM1 interactions; CTLA4 inhibitory signaling; EPH-ephrin mediated repulsion of cells; EPHA-mediated growth cone collapse; RUNX2 regulates osteoblast differentiation; EPHB-mediated forward signaling; Regulation of signaling by CBL; CD28 co-stimulation; Regulation of KIT signaling; FCGR activation; Signaling by ERBB2	35	11	0.755	0.428	2.064	0.654	0.761	1	0.0638626	1	1	1	3531.4	2000.9	3470.1	9654.9	3057.5	3559.5	4676.9	36.26	20.95	38.09	63.32	66.39	59.23	121.14
Master Protein	P09110-1	3-ketoacyl-CoA thiolase, peroxisomal [OS=Homo sapiens]	0	60.472	19	5	12	5	424	44.3	8.44	41.24	5	metabolic process;transport	extracellular;membrane;organelle lumen	catalytic activity;protein binding	Pf00108, Pf02803, Pf08541	30	ENSG00000060971.17	ACAA1	3	PPAR Alpha Pathway; Amino Acid metabolism; PPAR signaling pathway	Metabolic pathways; PPAR signaling pathway; Fatty acid metabolism; alpha-Linolenic acid metabolism; Fatty acid degradation; Valine, leucine and isoleucine degradation; Biosynthesis of unsaturated fatty acids; Peroxisome	Neutrophil degranulation; alpha-linolenic acid (ALA) metabolism; Beta-oxidation of very long chain fatty acids	21	0	0.654	0.583	0.391	0.571	1.355	1	1	1	1	1	468	417.3		279.4	408.7	969	715.4	60.41	56.93		71.13	47.63	4.92	73.22
Master Protein	P82933	28S ribosomal protein S9, mitochondrial [OS=Homo sapiens]	0	60.422	26	10	46	10	396	45.8	9.51	130.48	10	cell organization and biogenesis;metabolic process;response to stimulus	membrane;mitochondrion;ribosome	protein binding;RNA binding;structural molecule activity	Pf00380	64965	ENSG00000135972.8	MRPS9	2		Ribosome	Mitochondrial translation initiation; Mitochondrial translation elongation; Mitochondrial translation termination	7	0	1.016	0.794	0.458	0.522	0.852	1	1	1	1	1	2265.6	1771.2	2790.4	1022.7	1165	1900.2	2230.8	40.96	45.91	38.15	107.5	97.01	79.32	95.56
Master Protein	O60566	Mitotic checkpoint serine/threonine-protein kinase BUB1 beta [OS=Homo sapiens]	0	60.34	10	9	16	9	1050	119.5	5.27	54.46	9	cell death;cell division;cell organization and biogenesis;cell proliferation;metabolic process;regulation of biological process	chromosome;cytoplasm;cytoskeleton;cytosol;nucleus	catalytic activity;nucleotide binding;protein binding	Pf08311	701	ENSG00000156970.12	BUB1B	15	Cell Cycle	HTLV-I infection; Cell cycle	Inactivation of APC/C via direct inhibition of the APC/C complex; Amplification of signal from unattached kinetochores via a MAD2 inhibitory signal; Separation of Sister Chromatids; Resolution of Sister Chromatid Cohesion; RHO GTPases Activate Formins; Cdc20:Phospho-APC/C mediated degradation of Cyclin A; APC-Cdc20 mediated degradation of Nek2A	29	0	1.52	0.872	1.84	1.262	0.886	1	1	0.875715	1	1	719.7	412.8	415.7	871.1	597.3	419.3	473.4	27.17	32.12	36.28	57.93	61.05	71.85	59.4
Master Protein	P61962	DDB1- and CUL4-associated factor 7 [OS=Homo sapiens]	0	60.315	20	6	37	6	342	38.9	5.52	100.75	6	development;metabolic process	cytoplasm;cytosol;nucleus	protein binding	Pf00400	10238	ENSG00000136485.14	DCAF7	17			Association of TriC/CCT with target proteins during biosynthesis; Neddylation	6	0	1.916	0.892	1.564	1.323	1.219	0.000179092	1	0.0908591	0.00595753	1	1766.9	822.5	754.8	1443.1	1220.6	1124.4	922.4	14.21	11.75	30.24	15.53	26.57	25.86	32.47
Master Protein	P24666-1	Low molecular weight phosphotyrosine protein phosphatase [OS=Homo sapiens]	0	60.27	35	5	26	5	158	18	6.74	71.58	5	metabolic process	cytoplasm;cytosol;membrane	catalytic activity;protein binding	Pf01451	52	ENSG00000143727.15	ACP1	2	VEGFA-VEGFR2 Signaling Pathway	Adherens junction; Metabolic pathways; Thiamine metabolism		4	0	1.26	1.122	1.107	1.373	0.899	1	1	1	1	1	2164.9	1927	1062.9	1901.2	2359	1544.8	1717.9	20.67	32.22	65.41	22.99	28.18	55.47	64.37
Master Protein	O00629	Importin subunit alpha-3 [OS=Homo sapiens]	0	60.117	25	9	18	6	521	57.9	4.96	51.75	9	regulation of biological process;response to stimulus;transport	cytoplasm;cytosol;nucleus	protein binding;transporter activity	Pf00514, Pf01749, Pf13513, Pf13646	3840	ENSG00000186432.8	KPNA4	3	Leptin signaling pathway		NS1 Mediated Effects on Host Pathways; ISG15 antiviral mechanism	11	3	1.94	1.593	0.339	0.379	0.524	0.474503	0.652325	1	1	1	2391	1963.6	952.6	417.7	467.4	645.5	1232.6	17.48	5.94	31.16	101.17	94.6	55.47	65.46
Master Protein	P06400	Retinoblastoma-associated protein [OS=Homo sapiens]	0	60.1	19	17	33	17	928	106.1	7.94	51.36	17	cell death;cell differentiation;cell division;cell organization and biogenesis;metabolic process;regulation of biological process;response to stimulus	chromosome;nucleus	DNA binding;protein binding	Pf01857, Pf01858, Pf08934, Pf11934	5925	ENSG00000139687.13	RB1	13	Androgen receptor signaling pathway; miRNA Regulation of DNA Damage Response; Cell Cycle; Human Thyroid Stimulating Hormone (TSH) signaling pathway; Signaling Pathways in Glioblastoma; Adipogenesis; Spinal Cord Injury; Retinoblastoma (RB) in Cancer; Aryl Hydrocarbon Receptor; Bladder Cancer; Fas Ligand (FasL) pathway and Stress induction of Heat Shock Proteins (HSP) regulation; H19 action Rb-E2F1 signaling and CDK-beta-catenin activity; G1 to S cell cycle control; ID signaling pathway; Senescence and Autophagy in Cancer; DNA Damage Response	Viral carcinogenesis; HTLV-I infection; Prostate cancer; Non-small cell lung cancer; Pancreatic cancer; Bladder cancer; Melanoma; Pathways in cancer; Epstein-Barr virus infection; Cell cycle; Hepatitis B; Endocrine resistance; Small cell lung cancer; Glioma; Breast cancer; Chronic myeloid leukemia	Regulation of DNA replication; Cyclin D associated events in G1; Inhibition of replication initiation of damaged DNA by RB1/E2F1; Cyclin A:Cdk2-associated events at S phase entry; Orc1 removal from chromatin; RUNX2 regulates osteoblast differentiation; Phosphorylation of proteins involved in G1/S transition by active Cyclin E:Cdk2 complexes; Condensation of Prophase Chromosomes; Oncogene Induced Senescence; Formation of Senescence-Associated Heterochromatin Foci (SAHF); Removal of licensing factors from origins	65	0	1.052	0.836	0.686	0.809	1.545	1	1	1	1	1	859.1	682.3	1807.8	560	660.8	1261.7	816.6	19.03	34.37	44.63	66.2	46.38	81.36	84
Master Protein	P50213-1	Isocitrate dehydrogenase [NAD] subunit alpha, mitochondrial [OS=Homo sapiens]	0	60.087	26	8	24	8	366	39.6	6.92	60.96	8	metabolic process	mitochondrion;nucleus;organelle lumen	catalytic activity;metal ion binding;nucleotide binding	Pf00180	3419	ENSG00000166411.13	IDH3A	15	TCA Cycle and Deficiency of Pyruvate Dehydrogenase complex (PDHc); TCA Cycle	Citrate cycle (TCA cycle); 2-Oxocarboxylic acid metabolism; Carbon metabolism; Metabolic pathways; Biosynthesis of amino acids	Citric acid cycle (TCA cycle)	11	0	0.793	0.587	0.638	0.368	0.4	1	1	1	1	1	603.5	446.5	682.8	485.2	280.2	304.2	760.6	60.97	49.37	55.17	92.08	97.88	112.84	79.05
Master Protein	Q9NXK8	F-box/LRR-repeat protein 12 [OS=Homo sapiens]	0	60.082	25	5	16	5	326	37	8.79	51.79	5	metabolic process	cytoplasm;cytosol	catalytic activity;protein binding	Pf00646, Pf12937	54850	ENSG00000127452.8	FBXL12	19			Antigen processing: Ubiquitination & Proteasome degradation; Neddylation	7	0	1.292	0.705	1.087	1.89	1.307	1	0.658157	1	0.0209558	1	307.5	167.8	197.6	258.8	449.8	311	238	27.57	28.59	30.41	48.34	51.5	43.21	40.08
Master Protein	Q9C0C9	(E3-independent) E2 ubiquitin-conjugating enzyme [OS=Homo sapiens]	0	60.073	11	10	18	10	1292	141.2	5.12	50.39	10	metabolic process;regulation of biological process;transport	cytoplasm;cytosol;nucleus	catalytic activity;nucleotide binding;protein binding;RNA binding	Pf00179	63893	ENSG00000175931.12	UBE2O	17		Ubiquitin mediated proteolysis	Antigen processing: Ubiquitination & Proteasome degradation	5	0	2.424	1.876	1.038	1.424	0.435	0.829188	1	1	1	1	649.9	503	113.6	278.2	381.8	116.5	268.1	48.25	35.21	18.34	64.55	74.45	107.77	49.05
Master Protein	P62851	40S ribosomal protein S25 [OS=Homo sapiens]	0	60.069	42	6	196	6	125	13.7	10.11	514.78	6	cell organization and biogenesis;metabolic process;transport	cytosol;nucleus;ribosome	catalytic activity;nucleotide binding;protein binding;RNA binding;structural molecule activity	Pf03297	6230	ENSG00000280831.2; ENSG00000118181.10	RPS25	11; CHR_HG2217_PATCH	Cytoplasmic Ribosomal Proteins	Ribosome	Peptide chain elongation; Eukaryotic Translation Termination; Viral mRNA Translation; Formation of the ternary complex, and subsequently, the 43S complex; L13a-mediated translational silencing of Ceruloplasmin expression; Selenocysteine synthesis; Nonsense Mediated Decay (NMD) independent of the Exon Junction Complex (EJC); Nonsense Mediated Decay (NMD) enhanced by the Exon Junction Complex (EJC); GTP hydrolysis and joining of the 60S ribosomal subunit; Ribosomal scanning and start codon recognition; Major pathway of rRNA processing in the nucleolus and cytosol; Regulation of expression of SLITs and ROBOs; Translation initiation complex formation; Formation of a pool of free 40S subunits; SRP-dependent cotranslational protein targeting to membrane	38	0	1.121	7.092	1.504	2.538	2.682	1	7.75881e-09	1	0.00131831	0.00280685	6905.9	43681.4	6247.9	9264.4	15633.1	16521.6	6159.5	66.32	10.83	50.61	31.93	31.63	35.22	52.23
Master Protein	O75165	DnaJ homolog subfamily C member 13 [OS=Homo sapiens]	0	60.022	9	15	27	15	2243	254.3	6.74	67.24	15	cell differentiation;cell organization and biogenesis;regulation of biological process;transport	cytosol;endosome;membrane	protein binding	Pf00226, Pf14237	23317	ENSG00000138246.15	DNAJC13	3			Neutrophil degranulation	3	0	3.606	3.945	0.595	0.773	0.574	1	1	1	1	1	325.3	355.9	100.8	53.7	69.7	51.8	90.2	104.25	105	43.42	141.19	139	42.18	141.79
Master Protein	Q6ZRS2	Helicase SRCAP [OS=Homo sapiens]	0	59.982	4	12	26	12	3230	343.3	5.96	62.56	12	cell organization and biogenesis;metabolic process;regulation of biological process	Golgi;nucleus	catalytic activity;DNA binding;nucleotide binding;protein binding	Pf00176, Pf00271, Pf07529	10847	ENSG00000080603.16	SRCAP	16	Pathways Affected in Adenoid Cystic Carcinoma			1	0	3.859	1.535	1.546	1.853	1.031	1	1	1	1	1	1094.8	435.5	99.2	438.7	525.8	292.7	283.7	87.5	90.09	90.08	117.97	107.07	116.19	126.31
Master Protein	Q96EV2	RNA-binding protein 33 [OS=Homo sapiens]	0	59.881	9	7	17	7	1170	129.9	6.93	60.42	7			RNA binding	Pf14259	155435	ENSG00000184863.10	RBM33	7				0	0	2.105	3.049	0.511	0.66	1.197	1	0.583837	1	1	1	307.7	445.8	131.7	74.7	96.5	175	146.2	91.76	89.48	47.45	125.85	131.02	77.1	98.1
Master Protein	Q5T280	putative methyltransferase C9orf114 [OS=Homo sapiens]	0	59.823	28	7	24	7	376	42	7.43	84.6	7	cell division;metabolic process;regulation of biological process;response to stimulus	chromosome;cytoplasm;cytoskeleton	catalytic activity;RNA binding	Pf02598	51490	ENSG00000198917.12	C9orf114; SPOUT1	9				0	0	2.138	2.432	2.164	2.884	1.025	1	0.638986	1	0.465597	1	1561.1	1775.9	106	1580.2	2106.2	748.6	730.3	68.32	59.66	21.75	41.65	38.18	100.88	80.46
Master Protein	Q8N0X7	Spartin [OS=Homo sapiens]	0	59.811	19	13	21	13	666	72.8	5.91	49.63	13	cell division;cell organization and biogenesis;regulation of biological process	cytoplasm;cytosol;membrane	protein binding	Pf04212, Pf06911	23111	ENSG00000133104.12	SPG20; SPART	13		Endocytosis		1	0	2.055	1.678	1.201	0.694	1.007	1	1	1	1	1	3450.9	2818.9	3545.4	2017.7	1165.2	1691.7	1679.5	8.7	6.77	77.91	45.32	53.12	78.59	74.49
Master Protein	P61758	Prefoldin subunit 3 [OS=Homo sapiens]	0	59.805	30	6	23	6	197	22.6	7.11	68.22	6	cell organization and biogenesis;metabolic process	cytoplasm;cytosol;nucleus	protein binding	Pf02996	7411		VBP1	X			Prefoldin mediated transfer of substrate to CCT/TriC	5	0	1.325	0.823	1.866	1.067	0.746	0.135753	1	0.000315951	1	1	1688.5	1048.5	562.8	2378.1	1359.8	950.6	1274.5	18.75	28.04	7.07	27.5	11.51	31.93	44.75
Master Protein	Q8WVV9	Heterogeneous nuclear ribonucleoprotein L-like [OS=Homo sapiens]	0	59.793	18	7	34	6	542	60	7.72	101.54	7	metabolic process;regulation of biological process	membrane;nucleus	protein binding;RNA binding	Pf00076, Pf13893, Pf14259	92906	ENSG00000143889.15	HNRNPLL; HNRPLL	2				0	0	7.772	6.751	4.565	6.197	0.811	0.0306047	0.0768971	1	1	1	1560.2	1355.3	79.5	916.3	1244	162.7	200.7	22.81	28.24	61.04	76.55	77.92	112.98	101.82
Master Protein	P00374	dihydrofolate reductase [OS=Homo sapiens]	0	59.786	51	8	27	8	187	21.4	7.42	74.66	8	cell organization and biogenesis;metabolic process;regulation of biological process;response to stimulus	cytoplasm;cytosol;mitochondrion	catalytic activity;nucleotide binding;protein binding;RNA binding;translation regulator activity	Pf00186	1719; 573971	ENSG00000228716.6	DHFR; DHFRP1	5; 18	Fluoropyrimidine Activity; Folate Metabolism; One Carbon Metabolism; Retinoblastoma (RB) in Cancer; Trans-sulfuration and one carbon metabolism; Nucleotide Metabolism	Antifolate resistance; One carbon pool by folate; Metabolic pathways; Folate biosynthesis	Activation of E2F1 target genes at G1/S; Metabolism of folate and pterines; eNOS activation and regulation; Tetrahydrobiopterin (BH4) synthesis, recycling, salvage and regulation	23	0	5.728	1.446	2.026	1.486	1.272	0.0356029	1	1	1	1	4052.9	1023.5	863.4	1433.2	1051.1	900	707.6	27.8	17.66	31.32	105.96	84.88	69.54	93.45
Master Protein	Q9HDC5	junctophilin-1 [OS=Homo sapiens]	0	59.754	16	10	27	10	661	71.6	9.32	69.43	10	cellular homeostasis;regulation of biological process;transport	endoplasmic reticulum;membrane	structural molecule activity	Pf02493	56704	ENSG00000104369.4	JPH1	8				0	0	2.165	2.159	2.018	2.356	1.562	0.203343	0.139458	0.393249	0.18731	0.533453	2472.7	2465.1	1487.6	2304.7	2690.9	1784.1	1142	63.44	55.99	23.16	53.41	51.73	51.2	58.35
Master Protein	P49674	Casein kinase I isoform epsilon [OS=Homo sapiens]	0	59.753	34	11	27	5	416	47.3	9.66	83.47	11	metabolic process;regulation of biological process;response to stimulus;transport	cytoplasm;cytosol;nucleus	catalytic activity;nucleotide binding;protein binding;RNA binding	Pf00069, Pf01636, Pf07714	1454; 102800317	ENSG00000213923.11; ENSG00000283900.1	CSNK1E; LOC400927-CSNK1E	22	Melatonin metabolism and effects; Wnt Signaling Pathway Netpath; Wnt Signaling Pathway and Pluripotency; Wnt Signaling Pathway	Hedgehog signaling pathway; Hippo signaling pathway -multiple species; Hippo signaling pathway; FoxO signaling pathway; Circadian rhythm; Wnt signaling pathway	WNT mediated activation of DVL; Regulation of PLK1 Activity at G2/M Transition; AURKA Activation by TPX2; Anchoring of the basal body to the plasma membrane; Major pathway of rRNA processing in the nucleolus and cytosol; Recruitment of NuMA to mitotic centrosomes; Loss of Nlp from mitotic centrosomes; Recruitment of mitotic centrosome proteins and complexes; Circadian Clock	35	6	12.116	8.144	5.696	6.771	1.092	0.000517881	0.00887049	0.767433	0.407917	1	2603	1749.5	148.7	1223.6	1454.6	234.6	214.8	38.7	41.31	51.08	79.84	74.8	102.51	131.87
Master Protein	Q9BST9	Rhotekin [OS=Homo sapiens]	0	59.729	24	10	25	10	563	62.6	7.44	59.4	10	cell death;cell organization and biogenesis;regulation of biological process;response to stimulus	cytosol	enzyme regulator activity;nucleotide binding;protein binding	Pf00169, Pf02185, Pf08174	6242	ENSG00000114993.16	RTKN	2	G13 Signaling Pathway		RHO GTPases Activate Rhotekin and Rhophilins	5	0	0.931	0.718	2.045	1.734	1.975	1	1	1	1	0.406276	686.5	529.4	934.4	1507.9	1278.7	1456.4	737.3	73.93	61.8	32.53	58.12	58.47	39.33	50.92
Master Protein	O00483	Cytochrome c oxidase subunit NDUFA4 [OS=Homo sapiens]	0	59.687	56	5	147	5	81	9.4	9.38	403.5	5	metabolic process;transport	membrane;mitochondrion	catalytic activity;protein binding;transporter activity	Pf06522	4697	ENSG00000189043.9	NDUFA4	7	Electron Transport Chain; Oxidative phosphorylation	Parkinson's disease; Metabolic pathways; Alzheimer's disease; Non-alcoholic fatty liver disease (NAFLD); Oxidative phosphorylation; Huntington's disease	TP53 Regulates Metabolic Genes; Respiratory electron transport	17	0	2.256	1.42	1.667	3.008	1.535	8.08827e-07	0.0465495	0.00172524	6.04455e-09	0.000251151	13950.9	8783.2	11356.4	10307.7	18606.2	9493.8	6184.6	12.2	6.83	33.27	18.32	11.96	26.01	38.99
Master Protein	O95674-1	phosphatidate cytidylyltransferase 2 [OS=Homo sapiens]	0	59.64	19	7	28	7	445	51.4	7.09	73.93	7	metabolic process	endoplasmic reticulum;membrane;mitochondrion	catalytic activity	Pf01148	8760	ENSG00000101290.13	CDS2	20		Glycerophospholipid metabolism; Metabolic pathways; Phosphatidylinositol signaling system	Synthesis of PG	8	0	1.465	1.39	0.686	0.536	0.62	1	1	1	1	1	772.7	733.2	3140	361.8	282.7	327	527.5	63.24	77.71	89.69	109.22	106.22	110.93	100.08
Master Protein	Q9H7S9	Zinc finger protein 703 [OS=Homo sapiens]	0	59.516	20	8	25	7	590	58.2	8.79	66.04	8	cell differentiation;cell organization and biogenesis;metabolic process;regulation of biological process;response to stimulus	cytoplasm;nucleus	metal ion binding;protein binding	Pf12402	80139	ENSG00000183779.6	ZNF703	8			Generic Transcription Pathway	3	2	0.229	0.252	0.428	0.392	0.908	0.109338	0.154542	1	0.552262	1	74.4	82.1	355.1	139.2	127.5	295.2	325.2	15.8	10.18	31.99	15.16	28.64	42.25	98.7
Master Protein	O43660-1	Pleiotropic regulator 1 [OS=Homo sapiens]	0	59.493	22	9	24	9	514	57.2	9.17	65.3	9	cell organization and biogenesis;metabolic process;regulation of biological process	membrane;nucleus;spliceosomal complex	catalytic activity;protein binding	Pf00400	5356	ENSG00000171566.11	PLRG1	4		Spliceosome	mRNA Splicing - Major Pathway	5	0	16.143	9.308	7.239	4.642	0.47	0.0413473	0.311267	1	1	0.888941	4140.1	2387.2	108.9	1856.6	1190.4	120.4	256.5	57.21	75.87	16.45	91.82	92.29	123.92	117.83
Master Protein	Q8WX92	Negative elongation factor B [OS=Homo sapiens]	0	59.493	24	10	21	10	580	65.7	6.13	64.34	10	metabolic process;regulation of biological process	cytoplasm;nucleus	protein binding;RNA binding	Pf06209	25920		COBRA1; NELFB	9	Initiation of transcription and translation elongation at the HIV-1 LTR		HIV elongation arrest and recovery; Formation of the HIV-1 Early Elongation Complex; Abortive elongation of HIV-1 transcript in the absence of Tat; TP53 Regulates Transcription of DNA Repair Genes; Tat-mediated HIV elongation arrest and recovery; Formation of RNA Pol II elongation complex ; Formation of HIV elongation complex in the absence of HIV Tat; RNA Polymerase II Pre-transcription Events; Pausing and recovery of HIV elongation; Pausing and recovery of Tat-mediated HIV elongation; Formation of HIV-1 elongation complex containing HIV-1 Tat; Formation of the Early Elongation Complex	26	0	0.83	0.612	0.802	0.715	0.672	1	1	1	1	1	331.1	244.1	1466.4	319.9	285.2	268	398.8	18.31	13.76	92.27	21.15	12.34	99.69	100.36
Master Protein	Q15072	Zinc finger protein OZF [OS=Homo sapiens]	0	59.48	23	7	50	6	292	33.3	8.88	152.48	7	regulation of biological process	cytosol;nucleus	DNA binding;metal ion binding	Pf00096, Pf13465	7705	ENSG00000167635.11	ZNF146	19				0	2	2.097	2.098	3.831	6.37	0.241	1	1	1	0.821294	1	2312.2	2312.9	147.5	4223.6	7023.7	266.3	1102.6	89.21	75.77	45.16	77	72.16	103.88	189.73
Master Protein	P61353	60S ribosomal protein L27 [OS=Homo sapiens]	0	59.372	48	6	89	6	136	15.8	10.56	222.43	6	cell organization and biogenesis;metabolic process;transport	cytosol;membrane;nucleus;ribosome	RNA binding;structural molecule activity	Pf00467, Pf01777	6155	ENSG00000131469.12	RPL27	17	Cytoplasmic Ribosomal Proteins	Ribosome	Peptide chain elongation; Eukaryotic Translation Termination; Viral mRNA Translation; L13a-mediated translational silencing of Ceruloplasmin expression; Nonsense Mediated Decay (NMD) independent of the Exon Junction Complex (EJC); Selenocysteine synthesis; Nonsense Mediated Decay (NMD) enhanced by the Exon Junction Complex (EJC); GTP hydrolysis and joining of the 60S ribosomal subunit; Major pathway of rRNA processing in the nucleolus and cytosol; Regulation of expression of SLITs and ROBOs; Formation of a pool of free 40S subunits; SRP-dependent cotranslational protein targeting to membrane	34	0	0.826	1.08	0.565	0.617	0.532	1	1	1	1	0.223707	8866.9	11596.9	6437.1	6067.4	6624.4	5712.1	10736.1	48.94	75.09	40.07	43.55	15.38	36.31	40.33
Master Protein	Q9GZT9-1	Egl nine homolog 1 [OS=Homo sapiens]	0	59.308	23	11	31	11	426	46	8.53	73.86	11	cellular homeostasis;metabolic process;regulation of biological process;response to stimulus	cytoplasm;cytosol;nucleus	catalytic activity;metal ion binding;protein binding	Pf01753, Pf03171, Pf13640, Pf13661	54583	ENSG00000135766.8	EGLN1	1	Photodynamic therapy-induced HIF-1 survival signaling	Pathways in cancer; Renal cell carcinoma; HIF-1 signaling pathway	Oxygen-dependent proline hydroxylation of Hypoxia-inducible Factor Alpha	9	0	2.053	2.54	1.528	1.863	1.943	0.000716474	3.74115e-06	0.331877	0.00417914	0.00201216	2194	2714.6	886.9	1632.9	1991.1	2076.9	1068.8	16.32	16.01	23.05	7.84	8.03	29.35	52.02
Master Protein	P15531	Nucleoside diphosphate kinase A [OS=Homo sapiens]	0	59.304	47	6	54	2	152	17.1	6.19	126.11	6	cell differentiation;cellular homeostasis;metabolic process;regulation of biological process;response to stimulus;transport	cytoplasm;cytosol;membrane;mitochondrion;nucleus	catalytic activity;DNA binding;metal ion binding;nucleotide binding;protein binding;RNA binding	Pf00334	4830	ENSG00000239672.7	NME1	17		Metabolic pathways; Pyrimidine metabolism; Purine metabolism	Interconversion of nucleotide di- and triphosphates	6	0	1.994	1.965	0.724	1.238	0.684	0.797317	0.568071	1	1	1	1701.2	1676.5	435.7	617.9	1056	583.6	853	45.29	32.34	16.68	104.3	78.69	72.9	89.57
Master Protein	O00124-1	UBX domain-containing protein 8 [OS=Homo sapiens]	0	59.298	26	5	22	5	270	30.5	7.78	63.44	5	metabolic process	endoplasmic reticulum;membrane	protein binding	Pf00789	7993		UBXN8	8				0	0	2.58	2.486	1.579	3.061	1.412	0.458774	0.545023	1	0.037338	1	850.8	819.8	849.6	520.7	1009.5	465.7	329.8	76.75	83.37	69.48	62.23	94.68	44.22	43.2
Master Protein	Q9UPU5	Ubiquitin carboxyl-terminal hydrolase 24 [OS=Homo sapiens]	0	59.276	6	11	19	11	2620	294.2	6.14	45.88	11	metabolic process		catalytic activity;protein binding	Pf00443, Pf13423	23358	ENSG00000162402.13	USP24	1			Ub-specific processing proteases	4	0	0.201	0.201	0.235	0.183	1.214	0.167112	0.13903	1	0.44613	1	103.3	102.9	976.3	120.5	93.7	622.7	513.1	7.4	4.87	50.61	24.36	13.04	60.21	61.91
Master Protein	Q69YN4	protein virilizer homolog [OS=Homo sapiens]	0	59.263	8	12	24	12	1812	201.9	5.01	57.44	12	metabolic process	cytosol;nucleus	RNA binding		25962	ENSG00000164944.11	KIAA1429; VIRMA	8				0	0	1.97	1.526	1.075	0.547	0.896	0.400874	1	1	1	1	980.2	759.5	330.2	535.1	272	445.9	497.6	37.74	13.27	57.71	83.34	70.37	53.81	80.74
Master Protein	P16190	HLA class I histocompatibility antigen, A-33 alpha chain [OS=Homo sapiens]	0	59.146	25	7	22	0	365	40.9	6.7	62.51	7	regulation of biological process;response to stimulus	cell surface;endoplasmic reticulum;Golgi;membrane	protein binding;RNA binding	Pf00129, Pf07654	3105		HLA-A	6	Proteasome Degradation; Allograft Rejection		Interferon alpha/beta signaling; ER-Phagosome pathway; Immunoregulatory interactions between a Lymphoid and a non-Lymphoid cell; Endosomal/Vacuolar pathway; Interferon gamma signaling; Antigen Presentation: Folding, assembly and peptide loading of class I MHC	14	0
Master Protein	Q9NXF1	Testis-expressed protein 10 [OS=Homo sapiens]	0	59.13	15	12	29	12	929	105.6	9.36	71.63	12	metabolic process	cytoplasm;nucleus	protein binding	Pf12333	54881	ENSG00000136891.13	TEX10	9			Major pathway of rRNA processing in the nucleolus and cytosol	4	0	2.983	2.202	2.248	2.061	0.436	0.0215889	0.192883	0.978809	0.922965	1	2645.2	1952.7	244	1993.8	1827.6	387	886.8	13.75	8.74	62.4	54.42	45.3	104.24	83.14
Master Protein	B2RTY4	unconventional myosin-IXa [OS=Homo sapiens]	0	59.075	7	17	34	17	2548	292.5	8.88	75.24	17	cell differentiation;cell organization and biogenesis;regulation of biological process;response to stimulus	cytosol;membrane	catalytic activity;enzyme regulator activity;metal ion binding;motor activity;nucleotide binding;protein binding	Pf00063, Pf00130, Pf00620, Pf00788	4649	ENSG00000066933.15	MYO9A	15			Rho GTPase cycle	3	0	1.585	1.364	2.101	2.076	1.241	1	1	0.574441	0.316603	1	761.5	655.4	194.1	1009.3	997.2	596	480.4	14.74	10.1	83.24	19.92	21.75	78.72	72.76
Master Protein	Q13618	Cullin-3 [OS=Homo sapiens]	0	58.94	14	9	26	9	768	88.9	8.48	56.81	9	cell death;cell division;cell organization and biogenesis;cellular component movement;metabolic process;regulation of biological process;response to stimulus;transport	cytoplasm;cytosol;Golgi;membrane;nucleus	catalytic activity;protein binding	Pf00888, Pf10557	8452	ENSG00000036257.12	CUL3	2		Ubiquitin mediated proteolysis; Hedgehog signaling pathway	Hedgehog 'on' state; Regulation of RAS by GAPs; Degradation of DVL; Antigen processing: Ubiquitination & Proteasome degradation; Neddylation; Interleukin-20 family signaling	22	0	1.359	0.671	0.691	0.602	0.735	1	1	1	0.989169	1	577.1	285	705.4	293.4	255.5	312.3	424.7	18.24	25.27	44.33	69.72	64.35	102.15	100.75
Master Protein	P20290-1	transcription factor BTF3 [OS=Homo sapiens]	0	58.861	42	8	51	8	206	22.2	9.38	137.89	8	metabolic process;regulation of biological process;transport	cytoplasm;cytosol;nucleus	protein binding;RNA binding	Pf01849	689	ENSG00000145741.15	BTF3	5				0	0	0.283	0.351	1.1	0.524	1.318	0.598329	0.964451	1	1	1	358.2	445	1897.9	1394.5	663.8	1670.8	1268	86.79	63.27	62.78	74.02	86.22	146.29	118.8
Master Protein	Q6UX07	Dehydrogenase/reductase SDR family member 13 [OS=Homo sapiens]	0	58.858	29	7	28	7	377	40.8	7.69	92.78	7	metabolic process	extracellular;membrane	catalytic activity	Pf00106, Pf01370, Pf03435, Pf08659, Pf13460, Pf13561	147015	ENSG00000167536.13	DHRS13	17				0	0	3.527	2.74	1.797	2.772	0.738	0.0163519	0.0993281	1	1	1	1844	1432.6	838.9	939.7	1449.3	386.1	522.8	42.12	19.77	19.11	74.23	73.7	87.37	69.64
Master Protein	Q7L5D6	Golgi to ER traffic protein 4 homolog [OS=Homo sapiens]	0	58.854	20	6	35	6	327	36.5	5.41	109.83	6	regulation of biological process;transport	cytoplasm;cytosol	protein binding	Pf04190	51608	ENSG00000239857.6	GET4	7				0	0	6.061	0.912	3.173	1.031	0.433	5.742e-12	1	1.91979e-06	1	0.0617594	8564.1	1288.4	1143	4482.9	1456.5	612.4	1413	26.68	18.58	46.83	33.01	30.85	58.78	44.01
Master Protein	Q96KC8	DnaJ homolog subfamily C member 1 [OS=Homo sapiens]	0	58.844	19	8	31	8	554	63.8	8.63	82.5	8	metabolic process;regulation of biological process	endoplasmic reticulum;membrane;nucleus	DNA binding;enzyme regulator activity;protein binding	Pf00226, Pf00249	64215	ENSG00000136770.10	DNAJC1	10		Protein processing in endoplasmic reticulum		1	0	1.481	2.344	1.618	1.833	1.412	1	1	1	1	1	318.8	504.4	348.1	348.3	394.4	303.8	215.2	99.17	102.93	59.24	105.94	103.58	49.28	119.26
Master Protein	P11274-1	Breakpoint cluster region protein [OS=Homo sapiens]	0	58.83	14	13	19	13	1271	142.7	7.03	42.69	13	cell organization and biogenesis;metabolic process;regulation of biological process;response to stimulus;transport	cytoplasm;cytosol;membrane	catalytic activity;enzyme regulator activity;nucleotide binding;protein binding	Pf00168, Pf00620, Pf00621, Pf04733, Pf09036	613	ENSG00000186716.20	BCR	22	Imatinib and Chronic Myeloid Leukemia	Pathways in cancer; Chronic myeloid leukemia	Signaling by cytosolic FGFR1 fusion mutants; Rho GTPase cycle	12	0	2.181	1.161	1.38	1.219	1.385	1	1	1	1	1	1007.2	536	963.2	637.6	563.3	639.5	461.9	85.23	85.7	11.75	85.19	90.12	47.49	89.93
Master Protein	O43164	E3 ubiquitin-protein ligase Praja-2 [OS=Homo sapiens]	0	58.729	18	8	12	8	708	78.2	4.39	40.82	8	metabolic process;regulation of biological process;response to stimulus	cytoplasm;cytoskeleton;endoplasmic reticulum;Golgi;membrane	catalytic activity;metal ion binding;protein binding	Pf00097, Pf12678, Pf12861, Pf13639, Pf13920, Pf13923, Pf14634	9867	ENSG00000198961.9	PJA2	5			Antigen processing: Ubiquitination & Proteasome degradation	4	0	5.422	2.944	1.109	1.036	0.798	0.00391255	0.254052	1	1	1	1534.1	832.8	343.4	313.8	293.1	225.7	282.9	12.33	6.07	63.33	66.29	64.13	70.12	62.18
Master Protein	O43826-1	Glucose-6-phosphate exchanger SLC37A4 [OS=Homo sapiens]	0	58.704	22	6	37	6	429	46.3	8.62	123.82	6	metabolic process;transport	endoplasmic reticulum;membrane	transporter activity	Pf00083, Pf07690	2542	ENSG00000281500.1	SLC37A4	11; CHR_HG2217_PATCH		Carbohydrate digestion and absorption	Gluconeogenesis; Glycogen storage disease type Ib (SLC37A4)	10	0	0.784	0.767	0.865	1.072	1.279	1	1	1	1	1	785.2	768.7	1233.9	866.6	1074.3	1281.6	1001.7	19.78	8.16	32.14	34.64	12.3	40.36	37.97
Master Protein	P62917	60S ribosomal protein L8 [OS=Homo sapiens]	0	58.697	37	8	63	8	257	28	11.03	161.26	8	cell organization and biogenesis;metabolic process;response to stimulus;transport	cytoplasm;cytosol;membrane;ribosome	RNA binding;structural molecule activity	Pf00181, Pf03947	6132	ENSG00000161016.17	RPL8	8	Cytoplasmic Ribosomal Proteins	Ribosome	Peptide chain elongation; Eukaryotic Translation Termination; Viral mRNA Translation; L13a-mediated translational silencing of Ceruloplasmin expression; Nonsense Mediated Decay (NMD) independent of the Exon Junction Complex (EJC); Selenocysteine synthesis; Nonsense Mediated Decay (NMD) enhanced by the Exon Junction Complex (EJC); GTP hydrolysis and joining of the 60S ribosomal subunit; Major pathway of rRNA processing in the nucleolus and cytosol; Regulation of expression of SLITs and ROBOs; Formation of a pool of free 40S subunits; SRP-dependent cotranslational protein targeting to membrane	34	0	0.305	0.511	0.572	0.313	0.542	0.0748967	0.801745	1	0.290772	0.942209	2168.7	3633.7	4575.1	4065.7	2224.6	3852.9	7112.4	48.41	70.68	58.22	34.89	54.85	56.53	59.71
Master Protein	Q8TEY7-1	Ubiquitin carboxyl-terminal hydrolase 33 [OS=Homo sapiens]	0	58.686	19	11	22	11	942	106.7	6.02	54.6	11	cell communication;cell organization and biogenesis;cellular component movement;metabolic process;regulation of biological process;response to stimulus;transport	cytoplasm;cytoskeleton;cytosol;Golgi;vacuole	catalytic activity;metal ion binding;protein binding	Pf00443, Pf02148, Pf06337, Pf13423	23032	ENSG00000077254.14	USP33	1			Regulation of expression of SLITs and ROBOs; Ub-specific processing proteases	8	0	2.366	1.514	1.087	1.388	1.542	0.298893	1	1	1	1	651.7	417.1	533	299.4	382.3	424.8	275.5	33.62	25.84	47.42	56.12	30.86	59.39	77.41
Master Protein	Q13015	protein AF1q [OS=Homo sapiens]	0	58.502	89	5	15	5	90	10.1	4.54	51.83	5	regulation of biological process;response to stimulus	cytoplasm;cytoskeleton;cytosol;nucleus		Pf15017	10962	ENSG00000213190.3	MLLT11	1				0	0	0.795	0.561	0.564	0.635	0.898	1	1	1	1	1	142.2	100.3	500.7	100.8	113.6	160.7	178.8	62.68	71.29	57.28	62.32	59.04	78.37	72.73
Master Protein	Q56NI9	N-acetyltransferase ESCO2 [OS=Homo sapiens]	0	58.486	22	12	28	12	601	68.3	9.39	65.7	12	cell differentiation;metabolic process;regulation of biological process;response to stimulus	chromosome;Golgi;nucleus	catalytic activity;metal ion binding	Pf13878, Pf13880	157570	ENSG00000171320.14	ESCO2	8			Establishment of Sister Chromatid Cohesion	4	0	0.388	0.33	0.909	1.319	2.113	1	1	1	1	1	455.6	388.3		1068.6	1549.9	2482.6	1175.1	72.88	74.66		82.68	84.13	22.72	113.95
Master Protein	P41743	Protein kinase c iota type [OS=Homo sapiens]	0	58.454	22	8	20	7	596	68.2	5.85	56.66	8	cell organization and biogenesis;cellular component movement;metabolic process;regulation of biological process;response to stimulus;transport	cytoplasm;cytoskeleton;cytosol;endosome;membrane;nucleus	catalytic activity;metal ion binding;nucleotide binding;protein binding	Pf00069, Pf00130, Pf00433, Pf00564, Pf07714, Pf14531	5584	ENSG00000163558.12	PRKCI	3	miRs in Muscle Cell Differentiation; Signaling Pathways in Glioblastoma; Corticotropin-releasing hormone signaling pathway; G Protein Signaling Pathways; VEGFA-VEGFR2 Signaling Pathway; Wnt Signaling Pathway and Pluripotency; Wnt Signaling Pathway; EGF/EGFR Signaling Pathway; Insulin Signaling	Insulin signaling pathway; Platelet activation; Endocytosis; Hippo signaling pathway; Tight junction; Rap1 signaling pathway	Tight junction interactions; Signalling by NGF; p75NTR recruits signalling complexes	25	2	1.332	1.053	0.777	0.841	1.123	0.937683	1	1	1	1	607.8	480.4	408.9	354.5	383.8	512.2	456.3	25.1	20.36	24.26	59.28	50.88	49.34	36.09
Master Protein	Q8IWX8	Calcium homeostasis endoplasmic reticulum protein [OS=Homo sapiens]	0	58.424	11	9	26	9	916	103.6	9.04	79.62	9	cellular homeostasis;metabolic process;regulation of biological process;transport	cytoplasm;endoplasmic reticulum;membrane	protein binding;RNA binding	Pf01585, Pf01805, Pf04818	10523	ENSG00000085872.14	CHERP	19		Spliceosome	mRNA Splicing - Major Pathway	5	0	1.762	1.281	5.757	2.098	0.263	1	1	1	1	0.258278	1289.8	937.8	178.8	4213.8	1535.5	192.7	732	66.54	60.19	32.5	72.97	48.89	39.31	150.1
Master Protein	O75150	E3 ubiquitin-protein ligase BRE1B [OS=Homo sapiens]	0	58.414	13	10	17	9	1001	113.6	6.23	46.7	10	cell organization and biogenesis;metabolic process;regulation of biological process;response to stimulus	cytosol;membrane;nucleus	catalytic activity;metal ion binding;protein binding;RNA binding	Pf00097, Pf13639, Pf13920, Pf13923, Pf14634	9810		RNF40	16	ATM Signaling Network in Development and Disease		E3 ubiquitin ligases ubiquitinate target proteins	5	2	1.453	0.711	0.847	0.491	0.29	1	1	1	1	1	2029.2	993.4	343.7	1182.4	685	404.5	1396.2	71.29	71.96	15.48	70.9	76.75	90.22	74.51
Master Protein	P11166	Solute carrier family 2, facilitated glucose transporter member 1 [OS=Homo sapiens]	0	58.399	11	6	30	6	492	54	8.72	80.94	6	cell communication;cell organization and biogenesis;metabolic process;regulation of biological process;response to stimulus;transport	cytoplasm;cytoskeleton;cytosol;membrane;nucleus	protein binding;transporter activity	Pf00083, Pf07690, Pf13347	6513	ENSG00000117394.20	SLC2A1	1	Cori Cycle; NRF2 pathway; Photodynamic therapy-induced HIF-1 survival signaling; Angiopoietin Like Protein 8 Regulatory Pathway; Focal Adhesion-PI3K-Akt-mTOR-signaling pathway; Insulin Signaling; Glycolysis and Gluconeogenesis	Central carbon metabolism in cancer; HTLV-I infection; Thyroid hormone signaling pathway; Renal cell carcinoma; Bile secretion; Insulin resistance; HIF-1 signaling pathway; Glucagon signaling pathway; Insulin secretion; Pathways in cancer; Adipocytokine signaling pathway	Lactose synthesis; Defective SLC2A1 causes GLUT1 deficiency syndrome 1 (GLUT1DS1); Cellular hexose transport; Regulation of insulin secretion; Vitamin C (ascorbate) metabolism	33	0	1.152	0.938	0.899	1.78	1.129	1	1	1	0.00385843	1	1643.4	1338.4	1827	1282.5	2540.8	1611.2	1427.1	13.43	9.65	17.31	25.85	31.28	31.7	56.32
Master Protein	O94766	Galactosylgalactosylxylosylprotein 3-beta-glucuronosyltransferase 3 [OS=Homo sapiens]	0	58.362	32	10	30	10	335	37.1	8.27	80.38	10	metabolic process;regulation of biological process	Golgi;membrane	catalytic activity;enzyme regulator activity;metal ion binding;protein binding	Pf03360	26229	ENSG00000149541.9	B3GAT3	11		Metabolic pathways; Glycosaminoglycan biosynthesis - chondroitin sulfate / dermatan sulfate; Glycosaminoglycan biosynthesis - heparan sulfate / heparin	A tetrasaccharide linker sequence is required for GAG synthesis; Defective B3GAT3 causes JDSSDHD	13	0	1.356	4.204	2.407	2.716	0.825	1	0.00228125	1	1	1	1252.8	3884.4	733	2223.6	2509.3	762.5	923.9	48.9	73.16	54.43	50.82	54.02	54.53	63.93
Master Protein	Q8WXI9	Transcriptional repressor p66-beta [OS=Homo sapiens]	0	58.301	16	8	29	6	593	65.2	9.7	82.45	8	cell organization and biogenesis;metabolic process;regulation of biological process	nucleus	DNA binding;metal ion binding;protein binding	Pf00320, Pf00412	57459	ENSG00000261992.2; ENSG00000143614.9	GATAD2B	1; CHR_HSCHR1_1_CTG31			ERCC6 (CSB) and EHMT2 (G9a) positively regulate rRNA expression; Regulation of TP53 Activity through Acetylation; Regulation of PTEN gene transcription; HDACs deacetylate histones; RNA Polymerase I Transcription Initiation	20	0	3.219	1.766	2.315	1.541	1.13	0.0233037	0.928478	0.469468	1	1	2112	1158.8	231.3	1519.4	1010.9	741.4	656.2	29.55	8.84	51.32	40.2	22.28	73.1	62.43
Master Protein	Q9H773	dCTP pyrophosphatase 1 [OS=Homo sapiens]	0	58.294	69	8	25	8	170	18.7	5.03	82.22	8	cell communication;cell organization and biogenesis;metabolic process;response to stimulus	cytoplasm;cytosol;mitochondrion;nucleus	catalytic activity;metal ion binding;nucleotide binding;protein binding		79077	ENSG00000179958.8	DCTPP1	16		Metabolic pathways; Pyrimidine metabolism	Interconversion of nucleotide di- and triphosphates	5	0	0.456	0.388	0.855	0.86	0.761	0.506957	0.0977854	1	1	1	452	384.3	1335	847	851.7	753.7	990.9	64.16	67.01	11.43	57.52	51.39	20.67	61.09
Master Protein	O00161	Synaptosomal-associated protein 23 [OS=Homo sapiens]	0	58.289	46	7	21	7	211	23.3	5.01	51.32	7	cell organization and biogenesis;metabolic process;transport	cytoplasm;extracellular;membrane;vacuole	catalytic activity;metal ion binding;protein binding	Pf00835, Pf05739	8773	ENSG00000092531.9	SNAP23	15	Insulin Signaling	SNARE interactions in vesicular transport; Platelet activation	Translocation of GLUT4 to the plasma membrane; Clathrin derived vesicle budding; ER-Phagosome pathway; Neutrophil degranulation	15	0	0.255	0.597	5.997	2.804	0.831	0.207317	1	1	1	1	121.6	284.9	703.1	2863.9	1339	396.7	477.5	9.18	4.46	46.49	86.25	50.62	69.83	116.75
Master Protein	Q3SXM5	Inactive hydroxysteroid dehydrogenase-like protein 1 [OS=Homo sapiens]	0	58.234	27	9	38	9	330	37	8.72	102.91	9		mitochondrion		Pf00106, Pf13460, Pf13561	83693	ENSG00000103160.11	HSDL1	16				0	0	1.604	2.355	1.945	2.139	1.047	1	0.506558	1	0.379311	1	2048.2	3008.5	1028.1	2483.8	2732.2	1337.2	1277.3	46.34	51.45	20.05	40.43	50.2	63.04	110.64
Master Protein	Q9H2C2	Protein arv1 [OS=Homo sapiens]	0	58.22	26	6	34	6	271	31	8.28	96.41	6	cell organization and biogenesis;metabolic process;regulation of biological process;transport	endoplasmic reticulum;Golgi;membrane	transporter activity	Pf04161	64801	ENSG00000173409.13	ARV1	1			Cholesterol biosynthesis	4	0	1.606	1.271	1.484	1.854	1.579	0.409695	1	1	0.00613883	0.353575	1754.2	1388.2	2643.7	1620.5	2024.8	1724.8	1092.3	27.6	9.83	44.24	32.08	33.07	48	77.35
Master Protein	O95819	Mitogen-activated protein kinase kinase kinase kinase 4 [OS=Homo sapiens]	0	58.211	11	11	23	5	1239	142	7.46	62.6	11	cell organization and biogenesis;metabolic process;regulation of biological process;response to stimulus	cytoplasm	catalytic activity;nucleotide binding;protein binding;signal transducer activity	Pf00069, Pf00780, Pf07714	9448	ENSG00000071054.16	MAP4K4	2	MAPK Signaling Pathway; Angiopoietin Like Protein 8 Regulatory Pathway; Insulin Signaling	MAPK signaling pathway	Oxidative Stress Induced Senescence	8	8	0.864	0.684	0.839	0.616	0.56	1	0.141125	1	0.0307798	0.0173619	874.9	692.1	748.1	849.1	624.2	566.9	1012.5	25.79	10.68	93.39	29.51	18.39	31.62	48.35
Master Protein	Q92766-1	Ras-responsive element-binding protein 1 [OS=Homo sapiens]	0	58.117	11	11	17	11	1687	181.3	6.98	48.47	11	development;metabolic process;regulation of biological process;response to stimulus	cytoplasm;nucleus	DNA binding;metal ion binding	Pf00096, Pf13465	6239	ENSG00000124782.19	RREB1	6				0	0	1.132	0.902	1.571	0.639	0.99	1	1	1	1	1	725.5	578.3	463.7	1007	409.6	634.8	640.9	3.35	7.87	31.78	30.2	19.18	50.43	57.71
Master Protein	Q8NBT2	kinetochore protein SPC24 [OS=Homo sapiens]	0	58.099	45	5	16	5	197	22.5	4.7	59.28	5	cell division;cell organization and biogenesis	chromosome;cytosol;nucleus	protein binding	Pf08286	147841		SPC24	19			Amplification of signal from unattached kinetochores via a MAD2 inhibitory signal; Separation of Sister Chromatids; Resolution of Sister Chromatid Cohesion; RHO GTPases Activate Formins	16	0	4.138	3.189	4.348	2.937	0.144	0.806759	0.99986	1	1	1	1892.8	1458.4	71.3	1988.5	1343.2	66	457.4	6.83	7.45	22.14	21.84	2.64	132.53	98.71
Master Protein	P52434	DNA-directed RNA polymerases I, II, and III subunit RPABC3 [OS=Homo sapiens]	0	58.029	64	7	17	7	150	17.1	4.68	63.56	7	metabolic process;regulation of biological process;response to stimulus	cytosol;nucleus	catalytic activity;DNA binding	Pf03870	5437	ENSG00000163882.9	POLR2H	3	Eukaryotic Transcription Initiation	Metabolic pathways; Huntington's disease; Cytosolic DNA-sensing pathway; Pyrimidine metabolism; RNA polymerase; Purine metabolism; Epstein-Barr virus infection	Signaling by FGFR2 IIIa TM; RNA polymerase II transcribes snRNA genes; Abortive elongation of HIV-1 transcript in the absence of Tat; Activation of anterior HOX genes in hindbrain development during early embryogenesis; Tat-mediated HIV elongation arrest and recovery; NoRC negatively regulates rRNA expression; Formation of HIV-1 elongation complex containing HIV-1 Tat; MicroRNA (miRNA) biogenesis; RNA Polymerase III Transcription Termination; Formation of the HIV-1 Early Elongation Complex; mRNA Splicing - Major Pathway; FGFR2 alternative splicing; mRNA Splicing - Minor Pathway; TP53 Regulates Transcription of DNA Repair Genes; Transcriptional regulation by small RNAs; HIV Transcription Initiation; RNA Pol II CTD phosphorylation and interaction with CE during HIV infection; Formation of RNA Pol II elongation complex ; RNA Polymerase II Pre-transcription Events; RNA Polymerase II HIV Promoter Escape; Formation of HIV elongation complex in the absence of HIV Tat; RNA Polymerase III Chain Elongation; Transcriptional regulation of pluripotent stem cells; Gap-filling DNA repair synthesis and ligation in TC-NER; RNA Polymerase I Chain Elongation; RNA Polymerase II Transcription Pre-Initiation And Promoter Opening; Formation of TC-NER Pre-Incision Complex; Pausing and recovery of HIV elongation; RNA Polymerase III Transcription Initiation From Type 3 Promoter; RNA Polymerase I Promoter Escape; RNA Polymerase II Promoter Escape; RNA Polymerase III Abortive And Retractive Initiation; HIV elongation arrest and recovery; RNA Pol II CTD phosphorylation and interaction with CE; Viral Messenger RNA Synthesis; RNA Polymerase I Transcription Termination; RNA Polymerase II Transcription Initiation; mRNA Capping; Dual incision in TC-NER; PIWI-interacting RNA (piRNA) biogenesis; RNA Polymerase III Transcription Initiation From Type 1 Promoter; B-WICH complex positively regulates rRNA expression; Cytosolic sensors of pathogen-associated DNA ; Pausing and recovery of Tat-mediated HIV elongation; RNA Polymerase I Transcription Initiation; Formation of the Early Elongation Complex; RNA Polymerase III Transcription Initiation From Type 2 Promoter	98	0	1.315	0.623	1.271	1.028	0.948	1	0.979205	1	1	1	1090.5	516.5	485.5	1053.8	852.8	786.3	829.4	46.38	26.38	8.87	67.15	75.18	86.46	107.03
Master Protein	Q92504	Zinc transporter SLC39A7 [OS=Homo sapiens]	0	58.007	12	5	50	5	469	50.1	6.87	145.32	5	cellular homeostasis;transport	endoplasmic reticulum;Golgi;membrane	protein binding;transporter activity	Pf02535	7922	ENSG00000227402.11; ENSG00000112473.17; ENSG00000206288.13; ENSG00000226614.11; ENSG00000224399.11; ENSG00000229802.11	SLC39A7	6; CHR_HSCHR6_MHC_MANN_CTG1; CHR_HSCHR6_MHC_QBL_CTG1; CHR_HSCHR6_MHC_COX_CTG1; CHR_HSCHR6_MHC_MCF_CTG1; CHR_HSCHR6_MHC_DBB_CTG1	NRF2 pathway; Zinc homeostasis		Zinc influx into cells by the SLC39 gene family	8	0	0.945	0.621	0.89	1.442	0.826	1	1	1	1	1	1966.4	1291.4	7934.6	1852.2	2999.4	1717.9	2080.1	20.97	26.88	69.85	33	28.77	53.83	48.58
Master Protein	Q9NPC7-1	Myoneurin [OS=Homo sapiens]	0	57.979	26	11	17	11	610	68.6	8.25	64.38	11	metabolic process;regulation of biological process	nucleus	DNA binding;metal ion binding;protein binding	Pf00096, Pf00651, Pf13465	55892	ENSG00000085274.15	MYNN	3				0	0	0.638	0.848	1.444	1.462	0.888	1	1	1	1	1	517.8	688.3	310.9	1172.2	1186.5	720.6	811.8	5.94	3.1	26.44	33.06	28.49	50.44	61.26
Master Protein	P10599-1	thioredoxin [OS=Homo sapiens]	0	57.943	54	5	55	5	105	11.7	4.92	158.21	5	cell communication;cell proliferation;cellular component movement;cellular homeostasis;metabolic process;regulation of biological process;response to stimulus;transport	cytoplasm;cytosol;extracellular;mitochondrion;nucleus	antioxidant activity;catalytic activity;protein binding;RNA binding	Pf00085, Pf00462, Pf13098, Pf13899, Pf13905	7295	ENSG00000136810.12	TXN	9	Selenium Micronutrient Network; TNF alpha Signaling Pathway; NRF2 pathway; VEGFA-VEGFR2 Signaling Pathway	NOD-like receptor signaling pathway	Interconversion of nucleotide di- and triphosphates; Protein repair; TP53 Regulates Metabolic Genes; The NLRP3 inflammasome; Oxidative Stress Induced Senescence; Detoxification of Reactive Oxygen Species	25	0	0.709	0.902	0.764	0.773	0.798	0.566417	1	0.843833	1	0.0358183	5696.4	7243.3	3302.9	6137.4	6212.3	6409.7	8032.1	18.89	16.75	99.25	17.64	22.45	47.53	70.74
Master Protein	P78395	melanoma antigen preferentially expressed in tumors [OS=Homo sapiens]	0	57.859	24	9	24	9	509	57.9	6.9	64.4	9	cell death;cell differentiation;metabolic process;regulation of biological process	membrane;nucleus	protein binding		23532	ENSG00000185686.17; ENSG00000275013.4	PRAME	22; CHR_HSCHR22_1_CTG3				0	0	5.466	1.806	1.592	1.87	0.104	0.0984108	1	1	1	1	2043.6	675.4		595.4	699.3	38.7	373.9	49.82	37.16		99.19	88.96	137.26	86.2
Master Protein	P61020	Ras-related protein Rab-5B [OS=Homo sapiens]	0	57.813	38	6	49	4	215	23.7	8.13	151.83	6	cell organization and biogenesis;regulation of biological process;response to stimulus;transport	endosome;membrane	catalytic activity;nucleotide binding;protein binding	Pf00009, Pf00025, Pf00071, Pf04670, Pf08477	5869	ENSG00000111540.15	RAB5B	12		Phagosome; Endocytosis; Ras signaling pathway; Tuberculosis; Vasopressin-regulated water reabsorption; Amoebiasis	TBC/RABGAPs; Neutrophil degranulation; RAB GEFs exchange GTP for GDP on RABs; RAB geranylgeranylation; Clathrin-mediated endocytosis	18	0	2.22	1.039	0.788	0.716	0.885	1	1	1	1	1	471.4	220.6	165.9	167.4	152.1	188	212.3	63.46	79.71	73.18	85.02	89.06	86.7	88.69
Master Protein	Q9Y6K9	NF-kappa-B essential modulator [OS=Homo sapiens]	0	57.802	20	8	22	8	419	48.2	5.71	63.72	8	cell death;cellular component movement;defense response;metabolic process;regulation of biological process;response to stimulus	cytoplasm;cytosol;nucleus	metal ion binding;protein binding;signal transducer activity	Pf04111, Pf11577, Pf12128, Pf13851, Pf14362	8517	ENSG00000269335.5	IKBKG	X	Nucleotide-binding Oligomerization Domain (NOD) pathway; Regulation of toll-like receptor signaling pathway; MicroRNAs in cardiomyocyte hypertrophy; IL-1 signaling pathway; RANKL/RANK (Receptor activator of NFKB (ligand)) Signaling Pathway; Leptin signaling pathway; IL17 signaling pathway; B Cell Receptor Signaling Pathway; TNF alpha Signaling Pathway; Brain-Derived Neurotrophic Factor (BDNF) signaling pathway; Apoptosis; EBV LMP1 signaling; Cardiac Hypertrophic Response; NLR Proteins; Rac1/Pak1/p38/MMP-2 pathway; MAPK Signaling Pathway; MAPK and NFkB Signalling Pathways Inhibited by Yersinia YopJ; Toll-like Receptor Signaling; T-Cell antigen Receptor (TCR) pathway during Staphylococcus aureus infection; RIG-I-like Receptor Signaling; ATM Signaling Network in Development and Disease; Chemokine signaling pathway; Focal Adhesion-PI3K-Akt-mTOR-signaling pathway; T-Cell antigen Receptor (TCR) Signaling Pathway; Estrogen signaling pathway; Toll-like receptor signaling pathway	NOD-like receptor signaling pathway; Cytosolic DNA-sensing pathway; Th1 and Th2 cell differentiation; NF-kappa B signaling pathway; B cell receptor signaling pathway; Epithelial cell signaling in Helicobacter pylori infection; Pancreatic cancer; Herpes simplex infection; T cell receptor signaling pathway; Toxoplasmosis; Viral carcinogenesis; Pathways in cancer; PI3K-Akt signaling pathway; Antifolate resistance; Ras signaling pathway; Osteoclast differentiation; Small cell lung cancer; Acute myeloid leukemia; Chemokine signaling pathway; TNF signaling pathway; Apoptosis; Epstein-Barr virus infection; RIG-I-like receptor signaling pathway; Primary immunodeficiency; HTLV-I infection; Chronic myeloid leukemia; Hepatitis C; Chagas disease (American trypanosomiasis); Prostate cancer; Shigellosis; Hepatitis B; Toll-like receptor signaling pathway; MAPK signaling pathway; Adipocytokine signaling pathway	IRAK1 recruits IKK complex upon TLR7/8 or 9 stimulation; IKBKG deficiency causes anhidrotic ectodermal dysplasia with immunodeficiency (EDA-ID) (via TLR); Downstream TCR signaling; NOD1/2 Signaling Pathway; NF-kB activation through FADD/RIP-1 pathway mediated by caspase-8 and -10; TRAF6 mediated NF-kB activation; TICAM1, RIP1-mediated IKK complex recruitment ; Ovarian tumor domain proteases; TAK1 activates NFkB by phosphorylation and activation of IKKs complex; MAP3K8 (TPL2)-dependent MAPK1/3 activation; TNFR1-induced NFkappaB signaling pathway; RIP-mediated NFkB activation via ZBP1; Activated TLR4 signalling; Interleukin-1 family signaling; IRAK1 recruits IKK complex; activated TAK1 mediates p38 MAPK activation; Ub-specific processing proteases; IKBKB deficiency causes SCID; IKK complex recruitment mediated by RIP1; ER-Phagosome pathway; FCERI mediated NF-kB activation; Activation of NF-kappaB in B cells; JNK (c-Jun kinases) phosphorylation and activation mediated by activated human TAK1; Regulation of TNFR1 signaling; IkBA variant leads to EDA-ID; CLEC7A (Dectin-1) signaling	129	0	1.955	0.859	1.925	1.611	1.088	0.11189	1	0.442425	0.399561	1	4101.1	1801.3	1337.3	4037.7	3379.5	2282	2097.6	35.96	31.37	7.8	16.34	27.16	36.47	82.99
Master Protein	Q76FK4	nucleolar protein 8 [OS=Homo sapiens]	0	57.802	12	11	22	11	1167	131.5	7.09	70.39	11	metabolic process	nucleus	protein binding;RNA binding	Pf00076, Pf13893, Pf14259	55035	ENSG00000198000.11	NOL8	9				0	0	3.098	2.168	1.092	1.217	0.777	0.688588	1	1	1	1	884.9	619.3	399.3	311.8	347.7	221.9	285.6	80.56	77.21	83.64	126.64	120.92	105.59	109.66
Master Protein	Q14574-1	Desmocollin-3 [OS=Homo sapiens]	0	57.786	17	14	24	13	896	99.9	6.1	61.76	14	cell death;regulation of biological process	cytoskeleton;membrane	metal ion binding;protein binding	Pf00028, Pf01049, Pf08758	1825	ENSG00000134762.16	DSC3	18			Formation of the cornified envelope	3	1	0.61	0.595	0.09	0.128	1.614	1	1	0.801193	0.758535	1	204.6	199.6	2006.8	30.2	43	541.3	335.3	99.39	95.2	72.6	174.72	153.32	109.41	110.51
Master Protein	Q8TAF3-1	WD repeat-containing protein 48 [OS=Homo sapiens]	0	57.767	19	10	23	10	677	76.2	7.03	63.76	10	metabolic process;regulation of biological process;response to stimulus	cytoplasm;endosome;nucleus;vacuole	catalytic activity;protein binding	Pf00400, Pf11816	57599	ENSG00000114742.13	WDR48	3		Fanconi anemia pathway	Ub-specific processing proteases	5	0	4.417	2.716	1.301	1.845	0.788	0.0166984	0.183312	1	1	1	1740	1070	360.9	512.7	727	310.3	393.9	40.21	50.38	11.94	105.22	93.41	58.45	80.48
Master Protein	Q9BU02-1	Thiamine-triphosphatase [OS=Homo sapiens]	0	57.754	48	6	20	6	230	25.6	4.82	78.57	6	metabolic process	cytoplasm;cytosol	catalytic activity;metal ion binding	Pf01928	79178	ENSG00000259431.5	THTPA	14		Thiamine metabolism; Metabolic pathways	Vitamin B1 (thiamin) metabolism	6	0	3.167	2.376	2.564	2.216	0.533	0.307714	0.657031	1	1	1	644.3	483.3		521.5	450.8	108.5	203.4	34.06	46.14		86.08	86.83	109.99	108.02
Master Protein	Q6P1A2	Lysophospholipid acyltransferase 5 [OS=Homo sapiens]	0	57.726	13	5	47	5	487	56	8.69	129.53	5	metabolic process;regulation of biological process	endoplasmic reticulum;membrane	catalytic activity	Pf03062	10162	ENSG00000111684.10	LPCAT3	12		Glycerophospholipid metabolism	Acyl chain remodelling of PS; Acyl chain remodelling of PE; Acyl chain remodelling of PC	8	0	0.136	0.092	0.062	0.15	1.554	0.49737	0.237089	0.19099	0.922965	1	141.1	95.6	4921.3	64.6	155.7	1611	1036.7	64.53	11.95	58.56	49.24	29.34	178.37	183.8
Master Protein	Q03252	Lamin-B2 [OS=Homo sapiens]	0	57.68	19	11	31	10	620	69.9	5.59	69.47	11		membrane;nucleus	catalytic activity;motor activity;protein binding;structural molecule activity	Pf00038, Pf00932, Pf01576, Pf12128	84823	ENSG00000176619.12	LMNB2	19	Gastric cancer network 2; Fas Ligand (FasL) pathway and Stress induction of Heat Shock Proteins (HSP) regulation	Apoptosis		3	0	0.731	0.48	0.568	0.469	0.553	1	1	1	1	1	701.5	460.6	1278.8	544.7	449.9	529.9	959.2	54.95	39.43	38.2	85.12	89.49	93.89	78.39
Master Protein	Q96P11-2	Isoform 2 of Probable 28S rRNA (cytosine-C(5))-methyltransferase [OS=Homo sapiens]	0	57.648	23	9	25	9	466	50.4	9.03	68.28	9	metabolic process	nucleus	catalytic activity;RNA binding	Pf01189	55695	ENSG00000130305.16	NSUN5	7				0	0	1.503	0.988	1.466	0.979	2.478	0.672594	1	0.94117	1	0.236556	1011.9	665.3		986.8	659	1668.3	673.2	14.19	44.74		27.69	46.4	55.85	51.44	Met-loss [N-Term]
Master Protein	Q8NG27	E3 ubiquitin-protein ligase Praja-1 [OS=Homo sapiens]	0	57.623	16	8	27	8	643	71	5.17	73.45	8	metabolic process	cytoplasm	catalytic activity;metal ion binding;protein binding	Pf00097, Pf12678, Pf12861, Pf13639, Pf13920, Pf13923, Pf14634	64219	ENSG00000181191.11	PJA1	X	TGF-beta Signaling Pathway		Antigen processing: Ubiquitination & Proteasome degradation	5	0	1.56	0.662	1.989	3.531	0.477	0.962665	1	1	1	1	1708.6	725.4	1242.7	2177.9	3865.9	522.4	1094.9	73.09	75.06	76.73	67.48	80.52	108.85	87.19
Master Protein	Q8WVM8	Sec1 family domain-containing protein 1 [OS=Homo sapiens]	0	57.531	22	10	29	10	642	72.3	6.27	71.51	10	cell organization and biogenesis;regulation of biological process;response to stimulus;transport	cytoplasm;cytosol;endoplasmic reticulum;Golgi;membrane	protein binding	Pf00995	23256	ENSG00000092108.20	SCFD1	14			COPII (Coat Protein 2) Mediated Vesicle Transport	8	0	1.028	0.986	1.008	0.908	0.901	1	1	1	1	1	376.5	361.1	680.1	369.1	332.5	330.2	366.3	11.97	14.01	65.13	25.71	16	31.63	76.27	Met-loss [N-Term]
Master Protein	O95905	Protein ecdysoneless homolog [OS=Homo sapiens]	0	57.485	18	8	18	8	644	72.7	4.87	47.86	8	cell proliferation;metabolic process;regulation of biological process	cytoplasm;cytosol;nucleus	protein binding	Pf07093	11319	ENSG00000122882.10	ECD	10				0	0	2.555	1.083	1.115	1.256	1.719	0.0616937	1	1	1	1	1552.3	657.9	449.9	677.3	762.8	1044.4	607.5	23.34	23.88	74.32	44.5	67.27	65.09	63.9
Master Protein	Q9C0C7-1	Activating molecule in BECN1-regulated autophagy protein 1 [OS=Homo sapiens]	0	57.462	10	10	29	10	1298	142.4	7.18	79.85	10	cell communication;cell differentiation;cell organization and biogenesis;development;metabolic process;regulation of biological process;response to stimulus	cytoplasm;cytosol;membrane;mitochondrion;vacuole	protein binding	Pf00400	55626	ENSG00000110497.14	AMBRA1	11	Nanoparticle triggered autophagic cell death; Senescence and Autophagy in Cancer		Macroautophagy	4	0	2.052	0.862	1.368	0.972	0.725	0.00199684	1	1	1	1	1247	524.1		831.1	590.5	440.7	607.6	11.24	14.46		47.46	35.44	22.38	42.49
Master Protein	O43929	origin recognition complex subunit 4 [OS=Homo sapiens]	0	57.435	24	9	23	9	436	50.3	8	61.22	9	metabolic process	cytosol;nucleus	DNA binding;nucleotide binding;protein binding	Pf00004, Pf01637, Pf13173, Pf13191, Pf13304, Pf13401, Pf14516, Pf14629	5000	ENSG00000115947.13	ORC4	2	Cell Cycle; G1 to S cell cycle control; DNA Replication	Cell cycle	M/G1 Transition; CDT1 association with the CDC6:ORC:origin complex; Regulation of DNA replication; Activation of ATR in response to replication stress; Activation of the pre-replicative complex; CDC6 association with the ORC:origin complex; Association of licensing factors with the pre-replicative complex; E2F-enabled inhibition of pre-replication complex formation; Assembly of the ORC complex at the origin of replication; Orc1 removal from chromatin; Removal of licensing factors from origins	28	0	2.083	1.371	1.159	1.024	0.815	0.204353	1	1	1	1	1126.3	741.1	690.7	626.6	554	440.8	540.8	46.73	62.2	42.12	74.52	78.46	27.87	59.37
Master Protein	P61224-1	Ras-related protein Rap-1b [OS=Homo sapiens]	0	57.375	41	7	49	1	184	20.8	5.78	139.94	7	cell organization and biogenesis;cell proliferation;regulation of biological process;response to stimulus;transport	cytoplasm;cytosol;membrane	catalytic activity;nucleotide binding;protein binding	Pf00009, Pf00071, Pf08477	5908	ENSG00000127314.17	RAP1B	12	Integrin-mediated Cell Adhesion; Human Thyroid Stimulating Hormone (TSH) signaling pathway; Corticotropin-releasing hormone signaling pathway; Common Pathways Underlying Drug Addiction; Focal Adhesion; Signaling of Hepatocyte Growth Factor Receptor; MAPK Signaling Pathway; VEGFA-VEGFR2 Signaling Pathway; Chemokine signaling pathway	cAMP signaling pathway; Leukocyte transendothelial migration; Renal cell carcinoma; Rap1 signaling pathway; Chemokine signaling pathway; Focal adhesion; Long-term potentiation; Neurotrophin signaling pathway; Platelet activation; Ras signaling pathway; Pancreatic secretion; MAPK signaling pathway	Gene and protein expression by JAK-STAT signaling after Interleukin-12 stimulation; Signaling by BRAF and RAF fusions; MAP2K and MAPK activation; GRB2:SOS provides linkage to MAPK signaling for Integrins ; MET activates RAP1 and RAC1; Signaling by RAS mutants; Signaling by high-kinase activity BRAF mutants; Signaling by moderate kinase activity BRAF mutants; p130Cas linkage to MAPK signaling for integrins; Rap1 signalling; Paradoxical activation of RAF signaling by kinase inactive BRAF; Neutrophil degranulation; Interleukin-12 family signaling; Interleukin-20 family signaling	55	0
Master Protein	Q9BX10	GTP-binding protein 2 [OS=Homo sapiens]	0	57.331	15	8	28	8	602	65.7	8.05	67.89	8	transport	extracellular;organelle lumen	catalytic activity;nucleotide binding;protein binding	Pf00009, Pf03143	54676	ENSG00000172432.18	GTPBP2	6			Platelet degranulation	4	0	1.526	2.115	1.101	1.847	3.169	0.000413959	9.09919e-09	1	4.85612e-07	2.82132e-09	1461.5	2025.2		1054.5	1768.8	3034.6	957.7	4.17	7.29		22.84	8.84	19.07	22.41
Master Protein	Q9UPP1	Histone lysine demethylase PHF8 [OS=Homo sapiens]	0	57.23	8	9	28	7	1060	117.8	8.72	90.08	9	cell organization and biogenesis;metabolic process;regulation of biological process	membrane;nucleus	catalytic activity;metal ion binding;protein binding	Pf00628, Pf02373, Pf13621	23133	ENSG00000172943.19	PHF8	X	Ectoderm Differentiation		HDMs demethylate histones; Condensation of Prophase Chromosomes	9	1	2.634	2.135	2.617	1.695	1.073	0.015487	0.161963	0.0931331	0.771633	1	2030.7	1646	451.1	2018.2	1307	827	771.1	17.65	7.43	11.96	22	23.57	47.98	103.39
Master Protein	Q9NY93	Probable ATP-dependent RNA helicase DDX56 [OS=Homo sapiens]	0	57.219	15	8	29	8	547	61.6	9.26	74.8	8	metabolic process;regulation of biological process	cytoplasm;membrane;nucleus	catalytic activity;DNA binding;nucleotide binding;RNA binding	Pf00270, Pf00271, Pf04851	54606	ENSG00000136271.10	DDX56	7				0	0	2.148	2.238	1.416	1.44	1.11	0.078711	0.0149136	0.926628	0.73726	1	1600	1667.2	527.8	1054.4	1072.4	826.9	744.8	20.35	55.24	45.1	39.72	45.51	61.34	70.64
Master Protein	P61604	10 kDa heat shock protein, mitochondrial [OS=Homo sapiens]	0	57.187	75	8	44	8	102	10.9	8.92	111.48	8	cell differentiation;metabolic process;regulation of biological process;response to stimulus	cytoplasm;membrane;mitochondrion;organelle lumen	metal ion binding;nucleotide binding;protein binding;RNA binding	Pf00166	3336	ENSG00000115541.10	HSPE1	2				0	0	0.43	0.219	0.175	0.156	0.399	1	1	1	0.803841	1	5256.1	2672.2	4579.9	2140.3	1909.9	4877.3	12218.6	53.39	79.77	78.5	159.29	98.06	86.98	142.54
Master Protein	Q6P158-1	putative ATP-dependent RNA helicase DHX57 [OS=Homo sapiens]	0	57.152	11	12	22	10	1386	155.5	7.71	45.59	12	metabolic process	mitochondrion	catalytic activity;metal ion binding;nucleotide binding;protein binding;RNA binding	Pf00270, Pf00271, Pf00642, Pf04408, Pf07717, Pf13191	90957	ENSG00000163214.20	DHX57	2				0	1	1.433	1.221	1.389	1.548	1.324	1	1	1	1	1	365.5	311.3	583.2	354.1	394.6	337.5	255	48.94	46.83	73.33	36.57	19.26	81.39	99.45
Master Protein	Q9BXS5-1	AP-1 complex subunit mu-1 [OS=Homo sapiens]	0	57.122	23	8	33	8	423	48.6	7.3	100.39	8	cell organization and biogenesis;regulation of biological process;transport	cytosol;Golgi;membrane	protein binding	Pf00928	8907	ENSG00000072958.8	AP1M1	19		Lysosome	Neutrophil degranulation; Nef mediated downregulation of MHC class I complex cell surface expression; MHC class II antigen presentation; Golgi Associated Vesicle Biogenesis; Lysosome Vesicle Biogenesis	19	0	1.48	0.846	0.9	0.878	0.678	0.315048	1	1	1	1	1711.4	978.8	1067.3	1041.3	1015.2	784.8	1156.7	46.13	19.92	54.37	32.2	24.39	34.27	61.86
Master Protein	Q96KA5-1	cleft lip and palate transmembrane protein 1-like protein [OS=Homo sapiens]	0	57.118	15	6	21	6	538	62.2	8.56	59.04	6	cell death	membrane		Pf05602	81037	ENSG00000274811.3; ENSG00000049656.13	CLPTM1L	5; CHR_HSCHR5_3_CTG1				0	0	0.578	0.375	0.6	1.44	1.243	1	0.984219	1	1	1	401.9	260.4	2376.9	416.9	1000.9	864.1	695.2	61.53	71.92	43.98	66.91	76.65	84.8	87.18
Master Protein	P31942	Heterogeneous nuclear ribonucleoprotein H3 [OS=Homo sapiens]	0	57.087	15	4	17	4	346	36.9	6.87	51.82	4	cell differentiation;metabolic process	nucleus;spliceosomal complex	protein binding;RNA binding	Pf00076, Pf14259	3189	ENSG00000096746.17	HNRNPH3	10				0	0	0.838	0.252	0.39	0.221	0.285	1	0.201338	1	0.0229806	0.0315483	821.6	246.6	559.9	382	216.5	279	980.2	46.44	37.4	49.05	126.09	53.74	63.17	74.46
Master Protein	P35659-1	Protein DEK [OS=Homo sapiens]	0	57.051	22	8	19	8	375	42.6	8.56	50.76	8	cell organization and biogenesis;metabolic process;regulation of biological process;response to stimulus	nucleus	DNA binding;protein binding;RNA binding	Pf02037, Pf08766	7913	ENSG00000124795.14	DEK	6			Transcriptional regulation by the AP-2 (TFAP2) family of transcription factors; B-WICH complex positively regulates rRNA expression	7	0	0.424	1.077	0.388	0.655	1.609	0.293097	1	0.526326	1	0.512631	488.1	1239.5	1007.7	446.5	753.2	1850.9	1150.7	13.26	36.12	7.34	54.1	53.06	66.03	61.34
Master Protein	Q9NP92	39S ribosomal protein S30, mitochondrial [OS=Homo sapiens]	0	56.994	26	7	37	7	439	50.3	7.97	104.74	7	cell death;cell organization and biogenesis;metabolic process	membrane;mitochondrion;ribosome	RNA binding;structural molecule activity	Pf07147	10884	ENSG00000112996.10	MRPS30	5			Mitochondrial translation initiation; Mitochondrial translation elongation; Mitochondrial translation termination	6	0	1.556	1.072	1.648	1.992	0.319	1	1	0.950802	0.474826	1	1342.6	924.7	195.3	1421.4	1718.7	275.5	862.7	33.69	37.39	41.03	47.18	41.8	109.05	110.71
Master Protein	Q6NS38-1	DNA oxidative demethylase ALKBH2 [OS=Homo sapiens]	0	56.975	36	7	24	7	261	29.3	9.66	64.6	7	metabolic process;regulation of biological process;response to stimulus	cytoskeleton;nucleus	catalytic activity;metal ion binding	Pf13532	121642	ENSG00000189046.10	ALKBH2	12			ALKBH2 mediated reversal of alkylation damage	4	0	1.087	2.561	0.597	1.04	1.147	1	0.135705	1	1	1	428.6	1009.6	213.6	235.2	409.9	452.3	394.2	68.56	72.64	47.84	82.71	63.14	33.57	58.45
Master Protein	Q66K14-1	TBC1 domain family member 9B [OS=Homo sapiens]	0	56.94	11	10	23	10	1250	140.4	5.25	66.77	10	regulation of biological process;transport	membrane	enzyme regulator activity;metal ion binding;protein binding	Pf00566, Pf02893, Pf13499	23061	ENSG00000197226.12; ENSG00000284400.1	TBC1D9B	5; CHR_HG30_PATCH				0	0	0.975	0.56	1.274	1.162	1.31	1	0.451039	1	1	1	302.5	173.7	626	395.2	360.5	406.3	310.1	54.54	68.81	80.54	40.63	40.95	135.26	133.3
Master Protein	P83916	Chromobox protein homolog 1 [OS=Homo sapiens]	0	56.933	41	5	19	4	185	21.4	4.93	69.32	5	regulation of biological process	chromosome;nucleus	protein binding	Pf00385, Pf01393	10951	ENSG00000108468.14	CBX1	17				0	0	0.233	0.179	0.052	0.033	0.813	1	1	1	1	1	482.3	369.3		108.2	68.9	1679.7	2067.1	99.37	96.84		134.39	128.14	2.11	14.12
Master Protein	Q96JG8-1	Melanoma-associated antigen D4 [OS=Homo sapiens]	0	56.871	13	8	27	7	741	81.3	6.79	72.36	8				Pf01454	728239; 81557	ENSG00000187243.16	MAGED4; MAGED4B	X				0	0	1.157	0.699	1.064	0.942	0.94	1	1	1	1	1	519	313.3	550.9	477.2	422.2	421.4	448.4	46.12	21.27	8.85	41.42	39.42	14.76	79.01
Master Protein	Q96QE5	Transcription elongation factor, mitochondrial [OS=Homo sapiens]	0	56.87	38	11	66	11	360	41.7	9.32	142.94	11	cell organization and biogenesis;metabolic process;regulation of biological process	mitochondrion;organelle lumen	catalytic activity;enzyme regulator activity;protein binding;RNA binding	Pf12836	79736	ENSG00000172171.10	TEFM	17				0	0	1.086	5.631	1.421	2.439	2.58	1	4.60693e-07	1	0.00639231	0.247437	985.9	5112.1		1289.8	2214.1	2342.1	907.9	37.42	48.29		13.38	52.99	32.3	48.57
Master Protein	Q9BYW2	Histone-lysine N-methyltransferase SETD2 [OS=Homo sapiens]	0	56.756	5	12	23	12	2564	287.4	6.14	59.41	12	cell differentiation;cell organization and biogenesis;cellular component movement;defense response;development;metabolic process;regulation of biological process;response to stimulus	chromosome;nucleus	catalytic activity;metal ion binding;protein binding	Pf00397, Pf00856, Pf08236	29072	ENSG00000181555.20	SETD2	3	Histone Modifications; Mesodermal Commitment Pathway; Pathways Affected in Adenoid Cystic Carcinoma	Lysine degradation	PKMTs methylate histone lysines	7	0	4.795	3.341	1.259	1.976	1.278	0.315048	0.867598	1	1	1	1151.1	802	280.9	302.1	474.3	306.7	240.1	70.21	78.92	82.99	107.43	92.27	98.5	89.35
Master Protein	Q96EY7-1	pentatricopeptide repeat domain-containing protein 3, mitochondrial [OS=Homo sapiens]	0	56.754	18	10	31	10	689	78.5	6.42	75.97	10	cell organization and biogenesis;metabolic process;regulation of biological process	cytosol;membrane;mitochondrion;ribosome	protein binding;RNA binding	Pf13041, Pf13812	55037	ENSG00000132300.18	PTCD3	2			Mitochondrial translation initiation; Mitochondrial translation elongation; Mitochondrial translation termination	6	0	1.341	0.58	0.757	0.785	0.794	1	1	1	1	1	573.4	248.1	405	323.7	335.6	339.7	427.7	74.72	72.28	66.86	56.2	57.52	45.74	64.02
Master Protein	P14314	Glucosidase 2 subunit beta [OS=Homo sapiens]	0	56.734	25	11	26	11	528	59.4	4.41	65.4	11	metabolic process;regulation of biological process;response to stimulus	endoplasmic reticulum;organelle lumen	metal ion binding;protein binding	Pf07915, Pf12999, Pf13015	5589	ENSG00000130175.9	PRKCSH	19		Protein processing in endoplasmic reticulum	Advanced glycosylation endproduct receptor signaling; Post-translational protein phosphorylation; Regulation of Insulin-like Growth Factor (IGF) transport and uptake by Insulin-like Growth Factor Binding Proteins (IGFBPs); Calnexin/calreticulin cycle	11	0	0.01	0.01	0.01	0.01	0.224					0.00386803			3299.6			1202.9	5369.2			42.1			68.7	55.5
Master Protein	Q96JM3	Chromosome alignment-maintaining phosphoprotein 1 [OS=Homo sapiens]	0	56.57	12	11	39	10	812	89	8.44	92.33	11	cell organization and biogenesis	chromosome;cytoplasm;cytoskeleton;nucleus	metal ion binding;protein binding	Pf00096	283489	ENSG00000198824.5	CHAMP1	13				0	0	0.971	1.118	0.609	0.928	1.481	1	1	1	1	1	586	674.9	567.5	367.4	559.9	893.8	603.6	98.19	97.65	40.27	121	109.32	63.05	63.17
Master Protein	Q15555	Microtubule-associated protein RP/EB family member 2 [OS=Homo sapiens]	0	56.562	36	8	25	8	327	37	5.57	80.6	8	cell division;cell proliferation;regulation of biological process;response to stimulus	cytoplasm;cytoskeleton	protein binding	Pf00307, Pf03271	10982	ENSG00000166974.12	MAPRE2	18				0	0	30.159	12.295	13.828	11.282	0.942	0.0145523	0.279212	1	1	1	3240.3	1321		1485.7	1212.1	101.2	107.4	23.95	20.01		100.58	85.39	133.4	158.36
Master Protein	Q15269	Periodic tryptophan protein 2 homolog [OS=Homo sapiens]	0	56.554	11	7	21	7	919	102.4	6.15	66.31	7	cell organization and biogenesis;metabolic process	nucleus	protein binding;RNA binding	Pf00400, Pf04003	5822; 102724159	ENSG00000241945.7	PWP2; LOC102724159	21		Ribosome biogenesis in eukaryotes	Major pathway of rRNA processing in the nucleolus and cytosol; rRNA modification in the nucleus and cytosol	6	0	1.901	1.479	1.259	0.779	0.668	0.809245	1	1	0.744654	0.41126	1983.3	1543.3	1304.6	1313.8	813	697.3	1043.4	22.91	2.69	19.76	26.74	36.52	47.05	92.67
Master Protein	Q6SPF0	Atherin [OS=Homo sapiens]	0	56.553	19	8	28	8	538	56	7.58	70.37	8		cytoplasm;extracellular;nucleus	DNA binding;protein binding	Pf00536, Pf02198	90378		SAMD1	19				0	0	1.268	1.106	1.657	2.358	2.529	1	1	1	1	0.369751	1495.1	1303.9	1302.9	1953.4	2779.1	2980.8	1178.7	82.49	76.55	51.72	66.54	59.7	47.44	54.61
Master Protein	P82912-1	28S ribosomal protein S11, mitochondrial [OS=Homo sapiens]	0	56.448	37	4	16	4	194	20.6	10.81	54.94	4	cell organization and biogenesis;metabolic process;response to stimulus	membrane;mitochondrion;ribosome	RNA binding;structural molecule activity	Pf00411	64963	ENSG00000181991.15	MRPS11	15		Ribosome	Mitochondrial translation initiation; Mitochondrial translation elongation; Mitochondrial translation termination	7	0	2.314	2.766	4.073	4.102	1.728	1	0.892968	1	0.729284	1	1083.9	1295.7	269.8	1907.9	1921.7	809.5	468.4	71.42	78.92	35.27	57.95	60.35	77.98	91.12
Master Protein	P10301	Ras-related protein R-Ras [OS=Homo sapiens]	0	56.444	22	4	26	2	218	23.5	6.93	74.62	4	cell differentiation;regulation of biological process;response to stimulus	membrane	catalytic activity;nucleotide binding;protein binding	Pf00071, Pf08477	6237	ENSG00000126458.3	RRAS	19	G Protein Signaling Pathways; Canonical and Non-canonical Notch signaling; MAPK and NFkB Signalling Pathways Inhibited by Yersinia YopJ; T-Cell antigen Receptor (TCR) pathway during Staphylococcus aureus infection; MAPK Cascade; Regulation of Actin Cytoskeleton	cAMP signaling pathway; Regulation of actin cytoskeleton; MAPK signaling pathway; Tight junction; Axon guidance; Proteoglycans in cancer; Rap1 signaling pathway; Ras signaling pathway; HTLV-I infection; Phospholipase D signaling pathway	Sema4D mediated inhibition of cell attachment and migration; SEMA3A-Plexin repulsion signaling by inhibiting Integrin adhesion; CREB phosphorylation through the activation of Ras	28	0	0.087	0.048	0.899	0.814	0.592	0.056984	0.00438066	1	1	1	58.9	32.4	577.5	607.7	549.8	399.9	675.8	18.04	8.32	30.82	66.5	69.22	51.78	77.78
Master Protein	Q9Y3C6	Peptidyl-prolyl cis-trans isomerase-like 1 [OS=Homo sapiens]	0	56.408	57	7	29	7	166	18.2	7.99	78.15	7	metabolic process	spliceosomal complex	catalytic activity;protein binding	Pf00160	51645	ENSG00000137168.7	PPIL1	6		Spliceosome	mRNA Splicing - Major Pathway	5	0	3.13	3.078	2.675	2.938	1.504	0.153453	0.108137	1	1	1	2919	2870.4	755.9	2494.7	2739.6	1402.4	932.5	12.67	27.96	35.79	58.74	59.44	61.59	81.32
Master Protein	Q71UM5	40S ribosomal protein S27-like [OS=Homo sapiens]	0	56.389	38	3	115	1	84	9.5	9.45	345.73	3	cell organization and biogenesis;metabolic process;regulation of biological process;response to stimulus	nucleus;ribosome	enzyme regulator activity;metal ion binding;protein binding;RNA binding;structural molecule activity;translation regulator activity	Pf01667	51065	ENSG00000185088.13	RPS27L	15		Ribosome	Peptide chain elongation; Eukaryotic Translation Termination; Viral mRNA Translation; Formation of the ternary complex, and subsequently, the 43S complex; L13a-mediated translational silencing of Ceruloplasmin expression; Selenocysteine synthesis; Nonsense Mediated Decay (NMD) independent of the Exon Junction Complex (EJC); Nonsense Mediated Decay (NMD) enhanced by the Exon Junction Complex (EJC); GTP hydrolysis and joining of the 60S ribosomal subunit; Ribosomal scanning and start codon recognition; Major pathway of rRNA processing in the nucleolus and cytosol; Regulation of expression of SLITs and ROBOs; Translation initiation complex formation; Formation of a pool of free 40S subunits; SRP-dependent cotranslational protein targeting to membrane	37	0	1.026	1.182	1.706	2.144	1.236	1	1	0.759342	0.48789	1	1148.5	1323.3	1035.1	1910.1	2399.4	1383.7	1119.3	35.3	41.55	35.06	49.53	41.22	50.01	59.07
Master Protein	P49642	DNA primase small subunit [OS=Homo sapiens]	0	56.359	25	9	22	9	420	49.9	8.21	49.51	9	cell organization and biogenesis;cellular homeostasis;metabolic process	membrane	catalytic activity;DNA binding;metal ion binding	Pf01896	5557	ENSG00000198056.13	PRIM1	12	Retinoblastoma (RB) in Cancer; G1 to S cell cycle control; DNA Replication	Purine metabolism; Metabolic pathways; DNA replication; Pyrimidine metabolism	Activation of the pre-replicative complex; Inhibition of replication initiation of damaged DNA by RB1/E2F1; Polymerase switching; M/G1 Transition; DNA replication initiation; Polymerase switching on the C-strand of the telomere; Removal of the Flap Intermediate; Telomere C-strand synthesis initiation	32	0	3.313	2.936	2.042	1.343	0.538	0.0668958	0.112113	1	1	1	1155.9	1024.3	180.7	712.4	468.4	187.7	348.9	48.08	43.34	20.18	74.37	74.46	49.93	74.16
Master Protein	Q9BVK6	Transmembrane emp24 domain-containing protein 9 [OS=Homo sapiens]	0	56.323	33	7	53	5	235	27.3	8.02	146.06	7	cell organization and biogenesis;regulation of biological process;transport	endoplasmic reticulum;Golgi;membrane	protein binding	Pf01105	54732	ENSG00000184840.11	TMED9	5			COPI-dependent Golgi-to-ER retrograde traffic; COPI-mediated anterograde transport	11	1	0.349	0.211	0.522	0.365	0.431	0.0233829	2.70743e-05	0.940941	0.159709	0.188091	1238.9	751	7597.8	1854	1296	1532.1	3551.1	27.45	23.67	53.11	44.41	52.53	79.48	51.19
Master Protein	O95714	E3 ubiquitin-protein ligase HERC2 [OS=Homo sapiens]	0	56.316	4	16	21	16	4834	526.9	6.28	39.17	16	metabolic process;response to stimulus;transport	cytoplasm;cytoskeleton;membrane;nucleus	catalytic activity;metal ion binding;protein binding	Pf00173, Pf00415, Pf00569, Pf00632, Pf03256, Pf06701, Pf11515, Pf13540	8924	ENSG00000128731.15	HERC2	15		Ubiquitin mediated proteolysis	G2/M DNA damage checkpoint; Recruitment and ATM-mediated phosphorylation of repair and signaling proteins at DNA double strand breaks; Processing of DNA double-strand break ends; Nonhomologous End-Joining (NHEJ); Antigen processing: Ubiquitination & Proteasome degradation; SUMOylation of DNA damage response and repair proteins	22	0	1.474	1.116	1.4	0.983	0.393	1	1	1	1	0.303365	961	727.4		912.9	640.9	256.4	651.9	20.01	50.08		56.52	46.77	26.79	71.58
Master Protein	Q99497	protein/nucleic acid deglycase DJ-1 [OS=Homo sapiens]	0	56.288	56	8	38	8	189	19.9	6.79	115.8	8	cell communication;cell organization and biogenesis;defense response;metabolic process;regulation of biological process;response to stimulus;transport	chromosome;cytoplasm;cytosol;endoplasmic reticulum;membrane;mitochondrion;nucleus;organelle lumen	antioxidant activity;catalytic activity;DNA binding;enzyme regulator activity;metal ion binding;protein binding;RNA binding	Pf01965, Pf13278	11315	ENSG00000116288.12	PARK7	1	Androgen receptor signaling pathway; Synaptic Vesicle Pathway; Parkinsons Disease Pathway	Parkinson's disease		4	0	0.379	0.32	0.358	0.489	0.7	0.386793	0.299015	0.690779	0.369368	1	833.9	703.2	2692.3	787.7	1076.1	1539.6	2199.9	81.54	85.18	56.89	108.23	68.42	58.92	122.13
Master Protein	Q96SZ6	CDK5 regulatory subunit-associated protein 1 [OS=Homo sapiens]	0	56.224	23	14	43	14	601	67.6	8.21	106.52	14	cell organization and biogenesis;metabolic process;regulation of biological process	cytoplasm;mitochondrion	catalytic activity;metal ion binding;protein binding	Pf00919, Pf01938, Pf04055	51654	ENSG00000101391.20	CDK5RAP1	20				0	0	2.056	1.682	2.091	2.286	1.497	0.00889257	0.181575	0.0117933	4.18643e-05	0.586389	1288.2	1053.9	313.5	1309.9	1432.3	938.2	626.6	22.62	37.03	12.83	19.66	40.58	47.33	32.05
Master Protein	O00443	phosphatidylinositol 4-phosphate 3-kinase C2 domain-containing subunit alpha [OS=Homo sapiens]	0	56.22	8	12	19	12	1686	190.6	8.02	55.83	12	cell organization and biogenesis;cellular component movement;metabolic process;regulation of biological process;response to stimulus;transport	cytoplasm;cytosol;Golgi;membrane;nucleus	catalytic activity;nucleotide binding;protein binding	Pf00168, Pf00454, Pf00613, Pf00787, Pf00792, Pf00794	5286	ENSG00000011405.13	PIK3C2A	11	Signaling Pathways in Glioblastoma; Angiopoietin Like Protein 8 Regulatory Pathway; Focal Adhesion-PI3K-Akt-mTOR-signaling pathway; Microglia Pathogen Phagocytosis Pathway; Insulin Signaling; Regulation of Actin Cytoskeleton; DNA Damage Response (only ATM dependent)	Inositol phosphate metabolism; Metabolic pathways; Phosphatidylinositol signaling system	Synthesis of PIPs at the Golgi membrane; Synthesis of PIPs at the early endosome membrane; Synthesis of PIPs at the late endosome membrane; Clathrin-mediated endocytosis; Synthesis of PIPs at the plasma membrane; Golgi Associated Vesicle Biogenesis	24	0	4.462	2.502	2.518	2.842	0.541	0.0221603	0.540973	1	1	1	835.2	468.3	130	471.3	532.1	101.2	187.2	12	35.99	61.35	62.54	73.45	81.84	67.08
Master Protein	Q92545	Transmembrane protein 131 [OS=Homo sapiens]	0	56.079	8	13	31	13	1883	205	8.59	63.39	13		membrane		Pf12371	23505	ENSG00000075568.16	TMEM131	2				0	0	1.224	0.846	0.774	0.604	1.502	1	1	1	1	1	607.6	420	1581.8	384.2	299.8	745.7	496.5	53.38	32.56	26.51	75.96	81.16	90.23	100.14
Master Protein	O75844	caax prenyl protease 1 homolog [OS=Homo sapiens]	0	56.017	23	9	27	9	475	54.8	7.49	71.03	9	cell organization and biogenesis;metabolic process	endoplasmic reticulum;membrane;nucleus	catalytic activity;metal ion binding;protein binding	Pf01435	10269	ENSG00000084073.8	ZMPSTE24	1	Adipogenesis	Terpenoid backbone biosynthesis		2	0	1.141	0.913	0.934	1.595	1.066	1	1	1	1	1	1650.2	1321.2	2046.6	1351.9	2308.2	1542.9	1446.8	40.35	6.8	96.69	22.16	26.77	64.71	79.71	Met-loss [N-Term]
Master Protein	Q96RL7	Vacuolar protein sorting-associated protein 13a [OS=Homo sapiens]	0	55.998	6	16	32	16	3174	360	6.33	78.91	16	metabolic process;response to stimulus;transport	cytosol	protein binding	Pf06650, Pf12624	23230	ENSG00000197969.11	VPS13A	9				0	0	1.653	1.948	1.146	1.241	0.969	0.59121	0.148869	1	1	1	1566.1	1845.7		1085.6	1176.3	918.6	947.5	18.72	38.78		12.38	22.91	7.58	65.37
Master Protein	Q7L2J0-1	7SK snRNA methylphosphate capping enzyme [OS=Homo sapiens]	0	55.985	19	8	29	8	689	74.3	9.57	82.47	8	metabolic process;regulation of biological process		catalytic activity;RNA binding	Pf00891, Pf05175, Pf06325, Pf06859, Pf08241, Pf08242, Pf12847, Pf13659, Pf13847	56257	ENSG00000146834.13	MEPCE	7				0	0	1.358	1.594	1.455	1.656	2.297	1	1	1	1	1	894.7	1049.7	111.4	958.2	1091.1	1513.1	658.7	12.55	28.53	15.39	22.73	29.92	72.64	60.03
Master Protein	Q8WUY1	Protein THEM6 [OS=Homo sapiens]	0	55.979	45	9	55	9	208	23.9	9.55	170.55	9		extracellular		Pf13279	51337	ENSG00000130193.7	THEM6	8				0	0	1.734	1.388	2.121	3.073	2.918	1	1	1	0.110117	0.887921	1703.7	1363.4	3259.7	2083.7	3019	2865.8	982.3	55.29	44.03	47.91	36.66	32.06	67.07	74.01
Master Protein	Q8IYU8	calcium uptake protein 2, mitochondrial [OS=Homo sapiens]	0	55.948	16	4	14	4	434	49.6	9.09	60.77	4	cellular homeostasis;transport	membrane;mitochondrion;nucleus	metal ion binding;protein binding	Pf13833	221154	ENSG00000165487.13	EFHA1; MICU2	13			Processing of SMDT1	3	0	1.399	1.767	1.64	2.586	1.598	1	0.227373	0.540037	0.000963509	1	461.3	582.4	409.6	540.7	852.6	526.9	329.6	10.26	14.03	55.17	23.34	24	45.48	51.39
Master Protein	Q8IVT5-1	kinase suppressor of Ras 1 [OS=Homo sapiens]	0	55.924	15	13	25	13	923	102.1	8.66	65.83	13	metabolic process;regulation of biological process;response to stimulus	cytoplasm;cytosol;endoplasmic reticulum;membrane	catalytic activity;metal ion binding;nucleotide binding;protein binding;signal transducer activity;structural molecule activity	Pf00069, Pf00130, Pf01163, Pf07714, Pf13543	8844		KSR1	17	TNF alpha Signaling Pathway; Brain-Derived Neurotrophic Factor (BDNF) signaling pathway	Tuberculosis; Ras signaling pathway	Paradoxical activation of RAF signaling by kinase inactive BRAF; Signaling by BRAF and RAF fusions; MAP2K and MAPK activation; Negative regulation of MAPK pathway; RAF activation; Signaling by RAS mutants; Signaling by high-kinase activity BRAF mutants; Signaling by moderate kinase activity BRAF mutants; Interleukin-20 family signaling	23	0	2.001	2.019	2.034	2.753	0.775	0.50563	0.423207	0.230296	0.076057	1	959.4	968	182.1	975.3	1320.1	371.7	479.5	8.62	18.45	67.72	40.83	21.98	85.5	41.35
Master Protein	Q96QU8	Exportin-6 [OS=Homo sapiens]	0	55.911	11	11	24	11	1125	128.8	6.35	51.99	11	transport	cytoplasm;cytosol;membrane;nucleus	protein binding;transporter activity	Pf03810, Pf08389	23214	ENSG00000169180.11	XPO6	16				0	0	2.567	1.857	2.167	2.009	0.349	0.403172	1	1	1	0.747936	1280	926.1	1111.1	1080.6	1001.8	173.9	498.7	17.16	26.35	48.14	90.27	90.39	119.67	84.85
Master Protein	Q96GD4	Aurora kinase B [OS=Homo sapiens]	0	55.861	28	10	44	9	344	39.3	9.29	107.73	10	cell division;cell organization and biogenesis;cell proliferation;metabolic process;regulation of biological process;response to stimulus	chromosome;cytoplasm;cytoskeleton;cytosol;nucleus	catalytic activity;metal ion binding;nucleotide binding;protein binding	Pf00069, Pf07714	9212	ENSG00000178999.12	AURKB	17	Regulation of Microtubule Cytoskeleton; ATM Signaling Network in Development and Disease		APC/C:Cdh1 mediated degradation of Cdc20 and other APC/C:Cdh1 targeted proteins in late mitosis/early G1; SUMOylation of DNA replication proteins; Amplification of signal from unattached kinetochores via a MAD2 inhibitory signal; Separation of Sister Chromatids; Resolution of Sister Chromatid Cohesion; RHO GTPases Activate Formins; Regulation of TP53 Activity through Phosphorylation	32	0	2.278	2.004	3.018	3.525	0.832	0.00930958	0.0980323	0.016714	0.000336363	1	2325.2	2045.5	844	3080.5	3598	849	1020.6	31.72	23.24	34.41	29.87	17.88	69.84	57.57
Master Protein	Q8WTT2	Nucleolar complex protein 3 homolog [OS=Homo sapiens]	0	55.86	10	7	15	7	800	92.5	9.17	42.52	7	cell differentiation	mitochondrion;nucleus	RNA binding	Pf03914, Pf07540	64318	ENSG00000173145.11	NOC3L	10				0	0	1.037	1.066	1.853	2.51	1.276	1	1	1	0.283717	1	1114.4	1145.3	891.7	1991.3	2697.3	1370.6	1074.4	15.65	9.36	18.25	28.16	23.28	60.19	63.32
Master Protein	Q13330-1	Metastasis-associated protein MTA1 [OS=Homo sapiens]	0	55.75	15	10	22	6	715	80.7	9.26	49.43	10	cell organization and biogenesis;metabolic process;regulation of biological process;response to stimulus	cytoplasm;cytoskeleton;cytosol;nucleus	catalytic activity;DNA binding;metal ion binding;protein binding	Pf00249, Pf00320, Pf01426, Pf01448	9112	ENSG00000182979.17	MTA1	14			ERCC6 (CSB) and EHMT2 (G9a) positively regulate rRNA expression; Regulation of PTEN gene transcription; SUMOylation of transcription factors; HDACs deacetylate histones; RNA Polymerase I Transcription Initiation	20	1	1.359	0.708	0.428	0.371	0.583	1	1	1	1	1	478.2	249.3	295.5	150.7	130.7	205.1	351.9	65.95	75.45	31.79	129.79	127.84	95.92	77
Master Protein	Q9NRN7	L-aminoadipate-semialdehyde dehydrogenase-phosphopantetheinyl transferase [OS=Homo sapiens]	0	55.662	15	4	32	4	309	35.8	6.8	97.64	4	metabolic process	cytoplasm;cytosol	catalytic activity;metal ion binding;protein binding	Pf01648	60496	ENSG00000149313.10	AASDHPPT	11		Pantothenate and CoA biosynthesis	Vitamin B5 (pantothenate) metabolism	5	0	3.735	2.942	1.288	1.486	0.739	0.424433	0.844588	1	1	1	1186.1	934.2	569.7	408.9	471.9	234.8	317.6	68.4	74.21	84.5	119.23	108.05	89.92	96.16
Master Protein	Q9H2D1	Mitochondrial folate transporter/carrier [OS=Homo sapiens]	0	55.635	22	6	40	6	315	35.4	9.45	120.78	6	metabolic process;transport	membrane;mitochondrion	transporter activity	Pf00153	81034	ENSG00000164933.11	SLC25A32	8			Metabolism of folate and pterines	4	0	0.83	0.698	0.991	2.204	1.44	1	1	1	1	1	1009	847.7	837.1	1204.5	2678	1749.6	1215.3	66.01	73.76	95.14	45.16	50.95	68.43	70.29
Master Protein	Q9HD20	manganese-transporting ATPase 13A1 [OS=Homo sapiens]	0	55.518	14	14	23	14	1204	132.9	8.13	54.72	14	cellular homeostasis;transport	endoplasmic reticulum;membrane	catalytic activity;metal ion binding;nucleotide binding;transporter activity	Pf00122, Pf00702, Pf12710, Pf13246	57130	ENSG00000105726.16	ATP13A1	19			Ion transport by P-type ATPases	3	0	0.533	0.433	0.202	0.211	0.67	1	1	1	1	1	403.7	328.1	1392.8	152.8	160	507.7	757.5	98.27	101.15	25.78	117.39	128.38	95.96	70.85
Master Protein	Q9BVG9	phosphatidylserine synthase 2 [OS=Homo sapiens]	0	55.511	14	5	32	5	487	56.2	6.25	83.01	5	metabolic process	endoplasmic reticulum;membrane	catalytic activity	Pf03034	81490	ENSG00000174915.11	PTDSS2	11	Kennedy pathway	Glycerophospholipid metabolism; Metabolic pathways	Synthesis of PS	8	0	1.29	1.063	0.955	0.961	0.828	1	1	1	1	1	737.4	607.3	2746.5	545.6	548.9	473.4	571.4	43.23	50.07	65.51	38.98	63.79	178.66	141.38
Master Protein	O00203-1	AP-3 complex subunit beta-1 [OS=Homo sapiens]	0	55.391	11	10	21	10	1094	121.2	6.04	54.37	10	cell organization and biogenesis;cellular component movement;coagulation;regulation of biological process;transport	Golgi;membrane	protein binding	Pf01602, Pf13646, Pf14796, Pf14797	8546	ENSG00000132842.13	AP3B1	5		Lysosome	Signaling by BRAF and RAF fusions; Golgi Associated Vesicle Biogenesis	10	0	1.234	0.642	1.216	0.527	0.485	1	1	1	1	0.747289	1144.1	594.8	548.9	1127.7	488.6	450.1	927.1	25.09	19.22	100.33	33.19	53.95	74.53	130.44
Master Protein	Q9UII4	E3 ISG15--protein ligase HERC5 [OS=Homo sapiens]	0	55.38	14	13	28	13	1024	116.8	7.65	59.32	13	defense response;metabolic process;regulation of biological process;response to stimulus	cytoplasm;cytosol	catalytic activity;protein binding;RNA binding	Pf00415, Pf00632, Pf13540	51191	ENSG00000138646.8	HERC5	4			ISG15 antiviral mechanism; Antigen processing: Ubiquitination & Proteasome degradation; Negative regulators of DDX58/IFIH1 signaling	11	0	5.925	4.391	3.4	2.589	0.752	0.00197406	0.0121774	0.2155	0.488248	1	3608.5	2674.4	134.7	2070.7	1576.6	457.9	609	9.9	11.31	87.09	39.49	38.27	98.72	93.49
Master Protein	Q8N9I0	Synaptotagmin-2 [OS=Homo sapiens]	0	55.342	29	10	26	8	419	46.8	7.99	71.6	10	cell differentiation;cell organization and biogenesis;regulation of biological process;transport	membrane	metal ion binding;protein binding	Pf00168	127833	ENSG00000143858.11	SYT2	1			Cargo recognition for clathrin-mediated endocytosis; Toxicity of botulinum toxin type B (BoNT/B); Neurexins and neuroligins	12	2	1.399	2.01	1.837	2.474	0.563	1	0.830339	1	1	1	1400.8	2011.8		1839	2476.6	563.3	1001.1	48.12	76.48		47.24	63.61	3.27	52.07
Master Protein	Q8NBS9-1	Thioredoxin domain-containing protein 5 [OS=Homo sapiens]	0	55.318	24	9	40	9	432	47.6	5.97	89.89	9	cellular homeostasis;metabolic process;regulation of biological process;response to stimulus;transport	endoplasmic reticulum;extracellular;organelle lumen	catalytic activity;protein binding	Pf00085, Pf13098, Pf13905	81567	ENSG00000239264.8	TXNDC5	6		Protein processing in endoplasmic reticulum	Neutrophil degranulation; Golgi Associated Vesicle Biogenesis; Lysosome Vesicle Biogenesis	10	0	1.088	1.192	1.175	1.068	0.616	1	1	1	1	0.0132572	2071.4	2271	624.2	2238.8	2033.7	1173.4	1904.7	26.44	19.61	57.06	27.37	14.27	54.28	75.88
Master Protein	Q9BTY2	Plasma alpha-L-fucosidase [OS=Homo sapiens]	0	55.317	17	8	49	8	467	54	6.25	107.69	8	metabolic process;regulation of biological process;response to stimulus;transport	extracellular;organelle lumen	catalytic activity;protein binding	Pf01120	2519	ENSG00000001036.13	FUCA2	6		Other glycan degradation	Post-translational protein phosphorylation; Regulation of Insulin-like Growth Factor (IGF) transport and uptake by Insulin-like Growth Factor Binding Proteins (IGFBPs); Neutrophil degranulation	8	0	0.427	0.211	0.342	0.203	1.966	1	0.26986	1	0.803495	1	634.5	312.7	12066.4	507.5	301.4	2918.4	1484.5	90.43	82.65	39.6	94.6	85.05	129.85	112.1
Master Protein	P50750	Cyclin-dependent kinase 9 [OS=Homo sapiens]	0	55.256	24	7	35	6	372	42.8	8.79	60.88	7	cell proliferation;metabolic process;regulation of biological process;response to stimulus	chromosome;cytoplasm;membrane;nucleus	catalytic activity;DNA binding;nucleotide binding;protein binding;RNA binding	Pf00069, Pf07714	1025	ENSG00000136807.13	CDK9	9	MicroRNAs in cardiomyocyte hypertrophy; IL-9 Signaling Pathway; Cardiac Hypertrophic Response; Initiation of transcription and translation elongation at the HIV-1 LTR	Transcriptional misregulation in cancer	RNA polymerase II transcribes snRNA genes; Interactions of Tat with host cellular proteins; Tat-mediated HIV elongation arrest and recovery; Pausing and recovery of HIV elongation; Formation of HIV-1 elongation complex containing HIV-1 Tat; HIV elongation arrest and recovery; SMAD2/SMAD3:SMAD4 heterotrimer regulates transcription; TP53 Regulates Transcription of DNA Repair Genes; Formation of RNA Pol II elongation complex ; RNA Polymerase II Pre-transcription Events; Formation of HIV elongation complex in the absence of HIV Tat; Pausing and recovery of Tat-mediated HIV elongation	35	0	1.98	1.437	1.877	3.125	1.546	0.454432	1	1	0.0145536	1	920.1	667.6	516	872.1	1452.3	718.6	464.7	39.37	37.15	46.72	46.44	31.67	49.86	72.86
Master Protein	P18615	Negative elongation factor E [OS=Homo sapiens]	0	55.248	16	5	13	5	380	43.2	9.33	40.56	5	metabolic process;regulation of biological process	membrane;nucleus	protein binding;RNA binding	Pf00076, Pf13893, Pf14259, Pf14605	7936	ENSG00000204356.13; ENSG00000206268.11; ENSG00000233801.9; ENSG00000206357.11; ENSG00000231044.10; ENSG00000229363.9	NELFE; RDBP	6; CHR_HSCHR6_MHC_DBB_CTG1; CHR_HSCHR6_MHC_SSTO_CTG1; CHR_HSCHR6_MHC_QBL_CTG1; CHR_HSCHR6_MHC_COX_CTG1; CHR_HSCHR6_MHC_MCF_CTG1	Initiation of transcription and translation elongation at the HIV-1 LTR		HIV elongation arrest and recovery; Formation of the HIV-1 Early Elongation Complex; Abortive elongation of HIV-1 transcript in the absence of Tat; TP53 Regulates Transcription of DNA Repair Genes; Tat-mediated HIV elongation arrest and recovery; Formation of RNA Pol II elongation complex ; Formation of HIV elongation complex in the absence of HIV Tat; RNA Polymerase II Pre-transcription Events; Pausing and recovery of HIV elongation; Pausing and recovery of Tat-mediated HIV elongation; Formation of HIV-1 elongation complex containing HIV-1 Tat; Formation of the Early Elongation Complex	26	0	0.637	0.748	0.563	0.494	0.723	1	1	1	1	1	1279.8	1502.7	1026.3	1130.5	991.5	1452.2	2007.9	6.46	7.55	59.04	18.21	5.61	70.32	52.91
Master Protein	O75600-1	2-amino-3-ketobutyrate coenzyme A ligase, mitochondrial [OS=Homo sapiens]	0	55.2	23	5	16	5	419	45.3	8.05	71.02	5	metabolic process	membrane;mitochondrion;nucleus	catalytic activity	Pf00155, Pf00266	23464	ENSG00000100116.16	GCAT	22		Glycine, serine and threonine metabolism	Threonine catabolism	4	0	1.069	0.885	0.883	0.915	0.364	1	1	1	1	0.0284432	394.5	326.4	61.3	325.9	337.7	134.1	368.9	27.41	27.71	11.78	43	57.45	74.11	43.34
Master Protein	Q13625-1	Apoptosis-stimulating of p53 protein 2 [OS=Homo sapiens]	0	55.171	15	14	32	13	1128	125.5	6.07	87.25	14	cell death;metabolic process;regulation of biological process;response to stimulus	cytoplasm;mitochondrion;nucleus	protein binding	Pf00018, Pf00023, Pf04111, Pf04156, Pf06785, Pf07653, Pf12252, Pf12796, Pf13606, Pf13637, Pf13857, Pf14604, Pf15548	7159		TP53BP2	1		Hippo signaling pathway	Regulation of TP53 Activity through Association with Co-factors; TP53 Regulates Transcription of Death Receptors and Ligands; TP53 regulates transcription of several additional cell death genes whose specific roles in p53-dependent apoptosis remain uncertain; TP53 Regulates Transcription of Genes Involved in Cytochrome C Release; Activation of PUMA and translocation to mitochondria	16	1	2.04	1.089	1.303	1.479	1.069	0.00300158	1	1	0.505178	1	2101.8	1121.9	948.5	1342.4	1524.2	1101.4	1030.3	9.82	11.2	17.48	36.45	53.31	15.43	51.8
Master Protein	P21953	2-oxoisovalerate dehydrogenase subunit beta, mitochondrial [OS=Homo sapiens]	0	55.147	19	7	28	7	392	43.1	6.29	71	7	metabolic process	mitochondrion;organelle lumen	catalytic activity;protein binding	Pf02779, Pf02780	594	ENSG00000083123.14	BCKDHB	6		Propanoate metabolism; Valine, leucine and isoleucine degradation; Metabolic pathways	Branched-chain amino acid catabolism; Glyoxylate metabolism and glycine degradation	7	0	0.992	0.413	1.183	1.289	1.754	1	0.631236	1	1	1	1025.9	427.3	2990.8	1223.1	1332.9	1813.1	1033.9	82.27	92.71	69.53	62.87	64.59	76.55	75.58
Master Protein	Q1KMD3	heterogeneous nuclear ribonucleoprotein U-like protein 2 [OS=Homo sapiens]	0	55.133	18	11	26	11	747	85.1	4.91	63.03	11		membrane;nucleus	protein binding;RNA binding	Pf00622, Pf02037, Pf08433, Pf13671	221092	ENSG00000214753.2	HNRNPUL2	11				0	0	2.22	1.442	0.907	0.817	0.404	0.962665	1	1	1	0.860714	1609.9	1045.6	546.4	657.9	592.4	293	725.1	105.88	85.15	67.9	87.33	80.65	55.43	109.81
Master Protein	P06756	Integrin alpha-V [OS=Homo sapiens]	0	55.076	12	11	23	11	1048	116	5.68	52.42	11	cell differentiation;cell growth;cell organization and biogenesis;cellular component movement;cellular homeostasis;metabolic process;regulation of biological process;response to stimulus;transport	cell surface;cytosol;membrane	metal ion binding;protein binding;receptor activity;signal transducer activity;transporter activity	Pf01839, Pf08441, Pf13517	3685	ENSG00000138448.11	ITGAV	2	Osteopontin Signaling; Integrin-mediated Cell Adhesion; Arrhythmogenic Right Ventricular Cardiomyopathy; Primary Focal Segmental Glomerulosclerosis FSGS; Focal Adhesion; Osteoblast Signaling; MFAP5-mediated ovarian cancer cell motility and invasiveness; VEGFA-VEGFR2 Signaling Pathway; Focal Adhesion-PI3K-Akt-mTOR-signaling pathway	Thyroid hormone signaling pathway; Small cell lung cancer; Arrhythmogenic right ventricular cardiomyopathy (ARVC); Phagosome; ECM-receptor interaction; Dilated cardiomyopathy; Focal adhesion; PI3K-Akt signaling pathway; Cell adhesion molecules (CAMs); Proteoglycans in cancer; Hypertrophic cardiomyopathy (HCM); Pathways in cancer; Regulation of actin cytoskeleton	Integrin cell surface interactions; Signal transduction by L1; PECAM1 interactions; Cross-presentation of particulate exogenous antigens (phagosomes); VEGFA-VEGFR2 Pathway; Molecules associated with elastic fibres; Syndecan interactions; ECM proteoglycans; Laminin interactions; Neutrophil degranulation	48	0	0.864	0.233	0.317	0.292	0.951	1	0.111109	0.818005	0.654239	1	968.5	261.1	2961.7	355.6	327.8	1067	1121.5	12.81	9.57	47	10.33	12.8	89.76	92.74
Master Protein	P19388	DNA-directed RNA polymerases I, II, and III subunit RPABC1 [OS=Homo sapiens]	0	55.054	30	6	23	6	210	24.5	5.95	63.23	6	metabolic process;regulation of biological process;response to stimulus	cytosol;nucleus	catalytic activity;DNA binding;protein binding	Pf01191, Pf03871	5434	ENSG00000099817.11	POLR2E	19	Eukaryotic Transcription Initiation	Epstein-Barr virus infection; Metabolic pathways; Huntington's disease; Pyrimidine metabolism; Purine metabolism; Cytosolic DNA-sensing pathway; RNA polymerase	Signaling by FGFR2 IIIa TM; RNA polymerase II transcribes snRNA genes; Abortive elongation of HIV-1 transcript in the absence of Tat; Activation of anterior HOX genes in hindbrain development during early embryogenesis; Tat-mediated HIV elongation arrest and recovery; NoRC negatively regulates rRNA expression; Formation of HIV-1 elongation complex containing HIV-1 Tat; MicroRNA (miRNA) biogenesis; RNA Polymerase III Transcription Termination; Formation of the HIV-1 Early Elongation Complex; mRNA Splicing - Major Pathway; FGFR2 alternative splicing; mRNA Splicing - Minor Pathway; TP53 Regulates Transcription of DNA Repair Genes; Transcriptional regulation by small RNAs; HIV Transcription Initiation; RNA Pol II CTD phosphorylation and interaction with CE during HIV infection; Formation of RNA Pol II elongation complex ; RNA Polymerase II Pre-transcription Events; RNA Polymerase II HIV Promoter Escape; Formation of HIV elongation complex in the absence of HIV Tat; RNA Polymerase III Chain Elongation; Transcriptional regulation of pluripotent stem cells; Gap-filling DNA repair synthesis and ligation in TC-NER; RNA Polymerase I Chain Elongation; RNA Polymerase II Transcription Pre-Initiation And Promoter Opening; Formation of TC-NER Pre-Incision Complex; Pausing and recovery of HIV elongation; RNA Polymerase III Transcription Initiation From Type 3 Promoter; RNA Polymerase I Promoter Escape; RNA Polymerase II Promoter Escape; RNA Polymerase III Abortive And Retractive Initiation; HIV elongation arrest and recovery; RNA Pol II CTD phosphorylation and interaction with CE; Viral Messenger RNA Synthesis; RNA Polymerase I Transcription Termination; RNA Polymerase II Transcription Initiation; mRNA Capping; Dual incision in TC-NER; PIWI-interacting RNA (piRNA) biogenesis; RNA Polymerase III Transcription Initiation From Type 1 Promoter; B-WICH complex positively regulates rRNA expression; Cytosolic sensors of pathogen-associated DNA ; Pausing and recovery of Tat-mediated HIV elongation; RNA Polymerase I Transcription Initiation; Formation of the Early Elongation Complex; RNA Polymerase III Transcription Initiation From Type 2 Promoter	98	0	1.789	0.796	2.132	1.444	0.667	1	1	1	1	1	989.5	440.2	194	1179.3	798.7	368.9	553	30.87	38.61	19.18	70.57	69.79	94.36	82.35
Master Protein	O15446-1	DNA-directed RNA polymerase I subunit RPA34 [OS=Homo sapiens]	0	54.997	28	6	15	6	510	55	8.51	54.37	6	metabolic process;regulation of biological process;response to stimulus	chromosome;cytosol;mitochondrion;nucleus	catalytic activity;RNA binding	Pf08208	10849	ENSG00000117877.10	CD3EAP	19			RNA Polymerase I Chain Elongation; NoRC negatively regulates rRNA expression; RNA Polymerase I Transcription Termination; RNA Polymerase I Promoter Escape; B-WICH complex positively regulates rRNA expression; RNA Polymerase I Transcription Initiation	12	0	1.428	1.796	0.62	0.604	0.482	1	0.852079	1	1	1	237.9	299.1	92.6	103.2	100.7	80.3	166.6	47.23	51.46	38.95	94.16	88.83	90.61	91.14
Master Protein	P14324	Farnesyl pyrophosphate synthase [OS=Homo sapiens]	0	54.979	17	7	25	7	419	48.2	6.15	57.26	7	metabolic process;regulation of biological process	cytoplasm;cytosol;mitochondrion	catalytic activity;metal ion binding;RNA binding	Pf00348	2224	ENSG00000160752.14	FDPS	1	Cholesterol Biosynthesis; Sterol Regulatory Element-Binding Proteins (SREBP) signalling	Metabolic pathways; HTLV-I infection; Influenza A; Terpenoid backbone biosynthesis	Cholesterol biosynthesis; Activation of gene expression by SREBF (SREBP)	12	0	0.826	0.538	0.628	0.516	0.699	1	0.452843	1	1	1	1904.3	1240.4	2019.3	1447.9	1189.1	1612.5	2306	54.46	44.82	19	60.73	31.2	21.18	60.94
Master Protein	Q9Y6M1	Insulin-like growth factor 2 mRNA-binding protein 2 [OS=Homo sapiens]	0	54.969	18	9	25	7	599	66.1	8.46	60.58	9	regulation of biological process;transport	cytoplasm;cytoskeleton;cytosol;nucleus	protein binding;RNA binding;translation regulator activity	Pf00013, Pf00076, Pf13014, Pf13083, Pf13893, Pf14259	10644	ENSG00000073792.15	IGF2BP2	3			Insulin-like Growth Factor-2 mRNA Binding Proteins (IGF2BPs/IMPs/VICKZs) bind RNA	2	0	2.331	1.892	1.686	1.367	0.378	0.58488	1	1	1	1	432.2	350.6		312.6	253.5	70.2	185.4	27.45	33.49		81.3	80.87	100.3	77.61
Master Protein	Q9H0H5	Rac GTPase-activating protein 1 [OS=Homo sapiens]	0	54.965	22	11	15	11	632	71	8.88	34.97	11	cell differentiation;cell division;cell organization and biogenesis;cell proliferation;cellular component movement;development;metabolic process;regulation of biological process;response to stimulus;transport	cytoplasm;cytoskeleton;cytosol;endosome;membrane;nucleus	catalytic activity;enzyme regulator activity;metal ion binding;nucleotide binding;protein binding	Pf00130, Pf00620, Pf07888	29127	ENSG00000161800.12	RACGAP1	12	Signal Transduction of S1P Receptor; Wnt Signaling Pathway and Pluripotency		COPI-dependent Golgi-to-ER retrograde traffic; Kinesins; Rho GTPase cycle; MHC class II antigen presentation	16	0	3.04	3.329	1.986	2.136	1.315	0.17197	0.0776245	1	0.621508	1	730.6	800.2	151.4	477.2	513.5	316.1	240.3	57.47	76.6	34.49	59.25	35.01	31.83	80.31
Master Protein	Q9UBW7	Zinc finger MYM-type protein 2 [OS=Homo sapiens]	0	54.912	13	14	19	13	1377	154.8	6.34	48.04	14	cell organization and biogenesis;development;metabolic process;regulation of biological process	cytoplasm;cytosol;nucleus	catalytic activity;DNA binding;metal ion binding;protein binding	Pf06467, Pf08394, Pf12012	7750	ENSG00000121741.16	ZMYM2	13			Signaling by cytosolic FGFR1 fusion mutants	6	1	2.206	1.811	1.676	1.72	2.456	1	1	1	1	1	771.3	633.1	152.5	585.9	601.5	858.8	349.6	85.61	72.93	13.12	64.97	84.13	74.36	66.56
Master Protein	Q5T5U3	rho GTPase-activating protein 21 [OS=Homo sapiens]	0	54.888	7	14	23	14	1957	217.2	7.8	50.12	14	cell organization and biogenesis;cellular component movement;regulation of biological process;response to stimulus;transport	cytoplasm;cytoskeleton;cytosol;Golgi;membrane	enzyme regulator activity;protein binding	Pf00169, Pf00595, Pf00620, Pf13180, Pf15410	57584		ARHGAP21	10			Rho GTPase cycle	3	0	0.579	0.492	0.827	0.568	1.169	0.825385	0.209472	1	1	1	570	484.1	731.8	814.1	559.5	1151.1	984.3	10.95	8.83	36.91	55.82	60.7	45.07	48.93
Master Protein	Q9H089	Large subunit GTPase 1 homolog [OS=Homo sapiens]	0	54.868	21	11	22	11	658	75.2	6.38	71.55	11	transport	cytoplasm;cytosol;endoplasmic reticulum;membrane;nucleus	catalytic activity;nucleotide binding	Pf01926, Pf02421, Pf04548	55341	ENSG00000041802.10	LSG1	3		Ribosome biogenesis in eukaryotes		1	0	3.026	3.071	1.039	0.614	0.521	1	1	1	1	0.820201	1199.8	1217.6	234.7	411.9	243.5	206.6	396.5	88.7	85.3	30.1	118.1	127.03	45.37	156.2
Master Protein	Q14C86-1	GTPase-activating protein and VPS9 domain-containing protein 1 [OS=Homo sapiens]	0	54.865	10	12	23	12	1478	164.9	5.22	55.25	12	cell organization and biogenesis;regulation of biological process;response to stimulus;transport	cytosol;endosome;membrane	enzyme regulator activity;protein binding	Pf00616, Pf02204, Pf03344	26130	ENSG00000165219.21	GAPVD1	9			RAB GEFs exchange GTP for GDP on RABs; Clathrin-mediated endocytosis	5	0	0.681	0.353	0.432	0.272	0.713	1	0.192936	1	0.766236	1	673.8	348.9	770.5	427.5	269.5	705	989.4	39.8	52.29	23.93	64.69	52.14	18.65	63.54
Master Protein	Q13084	39S ribosomal protein L28, mitochondrial [OS=Homo sapiens]	0	54.738	35	5	39	5	256	30.1	8.29	133.19	5	cell organization and biogenesis;metabolic process	cytosol;membrane;mitochondrion;ribosome	protein binding;RNA binding;structural molecule activity	Pf00830	10573	ENSG00000086504.15	MRPL28	16		Ribosome	Mitochondrial translation initiation; Mitochondrial translation elongation; Mitochondrial translation termination	7	0	1.462	1.005	0.814	1.017	1.239	0.545602	1	1	1	1	377.7	259.5	248.3	210.2	262.6	320.1	258.3	36.48	4.89	41.11	59.49	56.72	35.05	61.11
Master Protein	P31274	homeobox protein Hox-C9 [OS=Homo sapiens]	0	54.688	26	5	37	3	260	29.2	9.04	118.94	5	development;metabolic process;regulation of biological process	nucleus	DNA binding;protein binding	Pf00046, Pf04617	3225	ENSG00000180806.4	HOXC9	12	Differentiation of white and brown adipocyte			1	0	0.449	0.352	0.871	0.703	1.745	0.221567	0.0316261	1	1	1	121.9	95.6	149.4	236.6	190.8	473.7	271.5	60.74	39.61	33.49	94.4	88.3	53.56	160.18
Master Protein	Q9H307	Pinin [OS=Homo sapiens]	0	54.61	12	8	27	8	717	81.6	7.14	76.75	8	metabolic process;regulation of biological process	membrane;nucleus;spliceosomal complex	DNA binding;protein binding;RNA binding;structural molecule activity	Pf04696, Pf04697	5411		PNN	14		mRNA surveillance pathway; RNA transport		2	0	2.139	1.326	1.133	0.96	0.313	0.556269	1	1	1	0.69418	3896	2415.5		2064.8	1748.9	570.5	1821.8	41.85	15.26		100.58	67.62	68.39	74.69
Master Protein	O60610-1	Protein diaphanous homolog 1 [OS=Homo sapiens]	0	54.606	9	9	32	9	1272	141.3	5.41	84.26	9	cell organization and biogenesis;regulation of biological process;response to stimulus;transport	cytoplasm;cytoskeleton;cytosol;membrane	catalytic activity;motor activity;protein binding;RNA binding	Pf01576, Pf02181, Pf06346, Pf06367, Pf06371, Pf11932	1729	ENSG00000131504.15	DIAPH1	5	Regulation of Microtubule Cytoskeleton; AGE/RAGE pathway; Focal Adhesion; Regulation of Actin Cytoskeleton; G13 Signaling Pathway	Shigellosis; Focal adhesion; Regulation of actin cytoskeleton; AGE-RAGE signaling pathway in diabetic complications	RHO GTPases Activate Formins; ERBB2 Regulates Cell Motility; Neutrophil degranulation	19	0	1.698	1.164	1.084	0.882	0.633	1	1	1	1	0.658824	908.2	622.5	434.8	579.5	471.7	338.8	534.7	38.93	50.97	28.7	70.83	58.34	45.13	60.05
Master Protein	Q8NDZ2-1	SUMO-interacting motif-containing protein 1 [OS=Homo sapiens]	0	54.598	8	5	18	5	872	96.8	6.57	59.89	5			protein binding		375484	ENSG00000170085.17	SIMC1	5				0	0	5.425	2.286	3.948	4.508	0.655	0.000738498	0.330003	0.0551881	0.00783748	1	1789.5	754.2	151.9	1302.3	1487	215.9	329.8	20.33	8.8	30.03	12.39	9.6	101.09	52.04
Master Protein	O00178	GTP-binding protein 1 [OS=Homo sapiens]	0	54.591	17	9	41	9	669	72.4	8.34	93.86	9	metabolic process;regulation of biological process;response to stimulus	cytoplasm;cytosol;membrane	catalytic activity;nucleotide binding;RNA binding	Pf00009, Pf03143, Pf03144	9567	ENSG00000100226.15	GTPBP1	22				0	0	2.026	1.726	6.22	5.285	0.916	1	1	1	1	1	775.9	660.9	376	2382.1	2023.9	350.8	383	94.89	97.9	2.84	79.55	82.01	13.98	124.6
Master Protein	O95983-1	methyl-CpG-binding domain protein 3 [OS=Homo sapiens]	0	54.543	16	5	35	3	291	32.8	5.34	97.23	5	cell organization and biogenesis;metabolic process;regulation of biological process;response to stimulus	chromosome;cytoplasm;nucleus	catalytic activity;DNA binding;nucleotide binding;protein binding	Pf01429, Pf14048	53615	ENSG00000071655.17	MBD3	19			ERCC6 (CSB) and EHMT2 (G9a) positively regulate rRNA expression; Regulation of TP53 Activity through Acetylation; Regulation of PTEN gene transcription; HDACs deacetylate histones; RNA Polymerase I Transcription Initiation	20	3	2.304	0.987	1.656	1.153	0.576	0.0233829	1	0.325825	1	1	5010.4	2147.2	595.6	3601.8	2508.2	1253.6	2174.8	33.18	12.78	57.21	48.07	20.43	66.87	65.31
Master Protein	Q6P4F7	rho GTPase-activating protein 11A [OS=Homo sapiens]	0	54.538	15	13	21	13	1023	113.8	9.07	38.4	13	regulation of biological process;response to stimulus	cytosol	enzyme regulator activity	Pf00620	9824	ENSG00000198826.10; ENSG00000275568.4	ARHGAP11A	15; CHR_HSCHR15_4_CTG8			Rho GTPase cycle	3	0	0.585	0.592	1.01	0.674	0.59	1	1	1	1	1	627.1	634.6	320.4	1082.7	722.1	632.4	1071.8	47.68	75.28	21.32	38.93	21.2	38.4	69.82
Master Protein	Q86Y07	serine/threonine-protein kinase VRK2 [OS=Homo sapiens]	0	54.488	19	8	35	8	508	58.1	8.84	72.37	8	metabolic process;regulation of biological process;response to stimulus	cytoplasm;endoplasmic reticulum;membrane;mitochondrion;nucleus	catalytic activity;nucleotide binding;protein binding	Pf00069, Pf07714	7444	ENSG00000028116.16	VRK2	2				0	0	1.948	2.139	2.314	1.501	0.938	0.73052	0.606962	0.542271	1	1	1943.5	2134.6	801.5	2309.1	1498.2	936.2	997.8	18.71	20.1	22.89	32.38	12.33	92.12	82.86
Master Protein	Q7Z7E8-1	Ubiquitin-conjugating enzyme E2 Q1 [OS=Homo sapiens]	0	54.39	30	10	40	10	422	46.1	5.1	84.91	10	metabolic process;response to stimulus;transport	cytoplasm;cytosol;nucleus	catalytic activity;nucleotide binding;protein binding		55585	ENSG00000160714.9	UBE2Q1	1		Ubiquitin mediated proteolysis	Antigen processing: Ubiquitination & Proteasome degradation	5	0	1.355	1.101	0.803	0.681	0.828	1	1	1	1	1	1484.6	1205.8	1463.9	879.8	746.1	906.8	1095.5	65.09	72.38	23.94	65.76	93.71	44.16	47.1
Master Protein	Q8TAG9	Exocyst complex component 6 [OS=Homo sapiens]	0	54.386	18	12	24	11	804	93.7	6.2	58.92	12	transport	cytoplasm;cytosol;membrane	protein binding	Pf04091	54536	ENSG00000138190.16	EXOC6	10	Simplified Interaction Map Between LOXL4 and Oxidative Stress Pathway		Translocation of GLUT4 to the plasma membrane; Insulin processing; VxPx cargo-targeting to cilium	11	1	2.72	1.904	1.615	2.558	0.366	0.103142	0.571973	1	1	0.93167	1269.1	888.2	133.9	753.6	1193.4	170.8	466.6	31.16	16.06	98.84	59.98	63.21	120.98	53.76
Master Protein	Q9BSF4	Mitochondrial import inner membrane translocase subunit Tim29 [OS=Homo sapiens]	0	54.378	37	7	23	7	260	29.2	8.09	87.2	7	cell organization and biogenesis;transport	membrane;mitochondrion	protein binding	Pf10171	90580	ENSG00000142444.6	C19orf52; TIMM29	19				0	0	1.309	1.335	0.755	1.1	0.719	1	1	1	1	1	1366.5	1393.8	839.7	787.5	1148	750.8	1043.7	19.98	13.69	78.15	35.36	30.87	63.85	53.2
Master Protein	Q9BZI7-1	Regulator of nonsense transcripts 3B [OS=Homo sapiens]	0	54.346	25	10	25	10	483	57.7	9.48	69.04	10	metabolic process;regulation of biological process;transport	cytoplasm;cytosol;nucleus	protein binding;RNA binding;transporter activity	Pf03467	65109	ENSG00000125351.11	UPF3B	X		RNA transport; mRNA surveillance pathway	mRNA 3'-end processing; mRNA Splicing - Major Pathway; Cleavage of Growing Transcript in the Termination Region ; Regulation of expression of SLITs and ROBOs; Transport of Mature mRNA derived from an Intron-Containing Transcript; Nonsense Mediated Decay (NMD) enhanced by the Exon Junction Complex (EJC)	19	0	2.094	4.665	1.53	1.693	1.945	1	0.0203275	1	1	1	592.2	1319.7	201.2	432.8	479	550.2	282.9	75.24	41.41	3.7	73.91	44.49	34.9	96.77
Master Protein	Q9HB71	Calcyclin-binding protein [OS=Homo sapiens]	0	54.318	30	7	34	7	228	26.2	8.25	102.69	7	cell differentiation;regulation of biological process;response to stimulus	cytoplasm;cytosol;nucleus	protein binding	Pf04969, Pf05002, Pf09032	27101	ENSG00000116161.17	CACYBP	1	Gastric cancer network 2	Wnt signaling pathway		2	0	0.873	0.345	0.394	0.324	0.494	1	0.47736	1	0.359881	1	4752.4	1880.5	4690.3	2143.6	1763.3	2692.1	5445.6	44.75	32.84	52.39	78.41	33.61	57.14	115.42
Master Protein	Q96CX2	BTB/POZ domain-containing protein KCTD12 [OS=Homo sapiens]	0	54.21	30	7	22	7	325	35.7	5.64	51.08	7	cell organization and biogenesis;transport	membrane	protein binding;RNA binding;transporter activity	Pf02214	115207	ENSG00000178695.5	KCTD12	13				0	0	0.253	0.227	1.01	0.905	0.348	0.785259	0.729322	1	1	1	301.3	270	269	1202.6	1078.2	414.2	1190.9	93.34	83.82	46.68	72.13	75.22	51.73	68.4
Master Protein	Q99728	BRCA1-associated RING domain protein 1 [OS=Homo sapiens]	0	54.202	18	12	34	12	777	86.6	8.72	74.66	12	metabolic process;regulation of biological process;response to stimulus	cytoplasm;nucleus	catalytic activity;metal ion binding;protein binding;RNA binding	Pf00023, Pf00097, Pf00533, Pf12796, Pf13606, Pf13637, Pf13857, Pf13923, Pf14634, Pf14835	580	ENSG00000138376.10	BARD1	2	Integrated Breast Cancer Pathway; Retinoblastoma (RB) in Cancer	Homologous recombination	G2/M DNA damage checkpoint; UCH proteinases; Presynaptic phase of homologous DNA pairing and strand exchange; Nonhomologous End-Joining (NHEJ); Resolution of D-loop Structures through Synthesis-Dependent Strand Annealing (SDSA); Recruitment and ATM-mediated phosphorylation of repair and signaling proteins at DNA double strand breaks; Processing of DNA double-strand break ends; HDR through Single Strand Annealing (SSA); Regulation of TP53 Activity through Phosphorylation; Resolution of D-loop Structures through Holliday Junction Intermediates; Metalloprotease DUBs	33	0	0.679	0.296	1.557	1.412	2.066	1	0.626819	1	1	1	488.8	213.2	637	1120.6	1016.8	1487.1	719.9	104.39	94.97	56.58	71.73	76.77	30.48	18.9
Master Protein	Q9NXS2	Glutaminyl-peptide cyclotransferase-like protein [OS=Homo sapiens]	0	54.116	24	7	61	7	382	42.9	9.82	166.44	7	metabolic process	Golgi;membrane	catalytic activity;metal ion binding	Pf04389	54814	ENSG00000011478.11	QPCTL	19				0	0	1.4	1.305	1.544	2.263	1.683	0.374674	0.493625	0.531997	0.0116129	1	1851	1724.5	533.5	2040.5	2991.7	2224.2	1321.8	8.33	34.34	13.93	21.34	21.79	69.89	89.64
Master Protein	O94826	Mitochondrial import receptor subunit TOM70 [OS=Homo sapiens]	0	54.1	18	11	31	11	608	67.4	7.12	77.8	11	cell communication;metabolic process;response to stimulus;transport	membrane;mitochondrion	protein binding;transporter activity	Pf00515, Pf07719, Pf13414, Pf13424	9868	ENSG00000154174.7	TOMM70A; TOMM70	3			Ub-specific processing proteases; Mitochondrial protein import; Pink/Parkin Mediated Mitophagy	7	0	1.065	0.926	1.526	2.687	1.024	1	1	1	0.30193	1	1743.5	1515.4	1472.1	2497.3	4398	1676.3	1637	33.85	55.56	26.28	39.26	42.82	53.69	49.77
Master Protein	Q8N1F8	Serine/threonine-protein kinase 11-interacting protein [OS=Homo sapiens]	0	53.851	14	11	20	11	1099	121.3	5.39	33.39	11	transport	cytoplasm;extracellular;membrane;organelle lumen	protein binding	Pf09723, Pf12799, Pf13855	114790		STK11IP	2			Neutrophil degranulation	3	0	0.092	0.098	0.075	0.121	0.475	0.840887	0.612264	0.396162	1	1	62.6	66.8	1259.6	51.5	82.4	324.1	682.9	43.3	21.12	50.75	37.37	29.92	129.33	81.7
Master Protein	O94972	E3 ubiquitin-protein ligase TRIM37 [OS=Homo sapiens]	0	53.845	12	8	19	8	964	107.8	5.15	56.23	8	cell organization and biogenesis;metabolic process;regulation of biological process	cytoplasm;cytosol	catalytic activity;metal ion binding;protein binding	Pf00643, Pf00917, Pf13639, Pf13920, Pf13923	4591	ENSG00000108395.13	TRIM37	17		Ubiquitin mediated proteolysis	Antigen processing: Ubiquitination & Proteasome degradation	5	0	0.784	1.094	1.13	0.802	2.447	1	1	1	1	1	320	446.6		461.2	327.4	998.2	408	28.73	32.03		61.22	60.59	49.46	92.06
Master Protein	P15056	serine/threonine-protein kinase B-raf [OS=Homo sapiens]	0	53.83	9	7	37	1	766	84.4	7.53	88.67	7	cell differentiation;cell organization and biogenesis;metabolic process;regulation of biological process;response to stimulus;transport	cytoplasm;cytosol;membrane;mitochondrion;nucleus	catalytic activity;metal ion binding;nucleotide binding;protein binding;signal transducer activity	Pf00069, Pf00130, Pf02196, Pf07714, Pf14531	673	ENSG00000157764.12	BRAF	7	Integrin-mediated Cell Adhesion; Human Thyroid Stimulating Hormone (TSH) signaling pathway; Signaling Pathways in Glioblastoma; B Cell Receptor Signaling Pathway; Corticotropin-releasing hormone signaling pathway; Bladder Cancer; Focal Adhesion; BDNF-TrkB Signaling; MAPK Signaling Pathway; Chemokine signaling pathway; ESC Pluripotency Pathways; MAPK Cascade; EGF/EGFR Signaling Pathway; Regulation of Actin Cytoskeleton; Senescence and Autophagy in Cancer; Estrogen signaling pathway; Serotonin Receptor 4/6/7 and NR3C Signaling	Vascular smooth muscle contraction; Pathways in cancer; Endocrine resistance; Breast cancer; Bladder cancer; Rap1 signaling pathway; Focal adhesion; FoxO signaling pathway; Glioma; Serotonergic synapse; Natural killer cell mediated cytotoxicity; Hepatitis C; MAPK signaling pathway; Long-term depression; Neurotrophin signaling pathway; Melanoma; Insulin signaling pathway; Prostate cancer; Chemokine signaling pathway; Non-small cell lung cancer; Proteoglycans in cancer; Dorso-ventral axis formation; ErbB signaling pathway; Alcoholism; Acute myeloid leukemia; EGFR tyrosine kinase inhibitor resistance; Colorectal cancer; Thyroid cancer; Chronic myeloid leukemia; Renal cell carcinoma; Endometrial cancer; Regulation of actin cytoskeleton; Pancreatic cancer; Long-term potentiation; cAMP signaling pathway; Progesterone-mediated oocyte maturation; mTOR signaling pathway	Spry regulation of FGF signaling; Signaling by BRAF and RAF fusions; MAP2K and MAPK activation; Signalling to p38 via RIT and RIN; ARMS-mediated activation; Signaling by RAS mutants; Signaling by high-kinase activity BRAF mutants; Signaling by moderate kinase activity BRAF mutants; Negative feedback regulation of MAPK pathway; Paradoxical activation of RAF signaling by kinase inactive BRAF; Frs2-mediated activation; CREB phosphorylation through the activation of Ras; RAF activation; Interleukin-20 family signaling	98	0	1.36	2.936	1.751	1.139	2.004						87.2	188.3		112.3	73	128.5	64.1	9.83	11.42		18.55	0.43	8.12
Master Protein	O43809	Cleavage and polyadenylation specificity factor subunit 5 [OS=Homo sapiens]	0	53.813	47	8	22	8	227	26.2	8.82	60.69	8	cell organization and biogenesis;metabolic process	nucleus	catalytic activity;protein binding;RNA binding	Pf13869	11051	ENSG00000167005.13	NUDT21	16	mRNA Processing	mRNA surveillance pathway	Cleavage of Growing Transcript in the Termination Region ; Processing of Intronless Pre-mRNAs; mRNA 3'-end processing; mRNA Splicing - Major Pathway	13	0	1.956	1.473	0.637	0.62	0.269	1	1	1	1	0.773099	1008.2	759.4		328.6	319.8	138.6	515.5	84.98	92.38		116.77	95.52	25.49	128.02
Master Protein	Q9H078-2	Isoform 2 of Caseinolytic peptidase B protein homolog [OS=Homo sapiens]	0	53.789	24	12	24	12	677	75.4	9.01	62.35	12	response to stimulus	mitochondrion	catalytic activity;nucleotide binding;protein binding	Pf00004, Pf00023, Pf06309, Pf06414, Pf07724, Pf07728, Pf10431, Pf12796, Pf13401, Pf13606, Pf13637, Pf13857	81570	ENSG00000162129.12	CLPB	11				0	0	1.324	0.959	0.298	0.224	0.468	1	1	1	1	1	906.3	656.5	555.1	203.7	153.3	320.6	684.6	4.77	12	15.2	91.05	99.84	89.48	67.77
Master Protein	P18669	Phosphoglycerate mutase 1 [OS=Homo sapiens]	0	53.747	41	7	29	7	254	28.8	7.18	68.76	7	metabolic process;regulation of biological process;transport	cytoplasm;cytosol;extracellular;membrane;organelle lumen	catalytic activity;protein binding	Pf00300	5223; 643576	ENSG00000171314.8	PGAM1; LOC643576	10; 12	Cori Cycle; Glycolysis and Gluconeogenesis	Carbon metabolism; Metabolic pathways; Glucagon signaling pathway; Central carbon metabolism in cancer; Biosynthesis of amino acids; Glycine, serine and threonine metabolism; Glycolysis / Gluconeogenesis	Gluconeogenesis; Glycolysis; Neutrophil degranulation	17	0	0.389	0.56	0.093	0.164	0.551	1	1	0.821841	0.33796	1	193.7	279	442.5	46.6	81.6	274.7	498.5	106.01	113.17	66.73	191.39	136.34	76.38	141.12
Master Protein	Q01650	large neutral amino acids transporter small subunit 1 [OS=Homo sapiens]	0	53.707	9	5	45	4	507	55	7.72	114.9	5	cell differentiation;cellular component movement;development;metabolic process;transport	cytoplasm;cytosol;membrane	protein binding;transporter activity	Pf00324, Pf13520	8140	ENSG00000103257.8	SLC7A5	16	Aryl Hydrocarbon Receptor Pathway	mTOR signaling pathway; Central carbon metabolism in cancer	Tryptophan catabolism; Basigin interactions; Amino acid transport across the plasma membrane	14	1	1.804	1.419	1.619	1.864	1.327	0.479548	0.993784	1	0.244413	1	6420.5	5049.1	9035.2	5761.1	6631.7	4721.7	3558.1	23.56	7.86	49.86	25.16	10.35	53.39	77.7	Met-loss [N-Term]
Master Protein	Q9NQ55-1	suppressor of SWI4 1 homolog [OS=Homo sapiens]	0	53.697	20	7	22	7	473	53.2	10.13	83.74	7	cell organization and biogenesis	nucleus	RNA binding	Pf04427	56342; 692312	ENSG00000130810.19	PPAN; PPAN-P2RY11	19				0	0	2.549	1.614	1.06	1.409	1.126	0.289322	1	1	1	1	1432.6	907	485.1	595.9	791.7	632.9	562	72.3	50.23	21.85	106.79	29.65	27.96	57.58
Master Protein	O76094	Signal recognition particle subunit SRP72 [OS=Homo sapiens]	0	53.626	14	10	17	10	671	74.6	9.26	41.3	10	cell organization and biogenesis;response to stimulus;transport	cytoplasm;cytosol;endoplasmic reticulum	protein binding;RNA binding	Pf08492, Pf12569, Pf12895, Pf13424, Pf14559	6731	ENSG00000174780.15	SRP72	4		Protein export	SRP-dependent cotranslational protein targeting to membrane	4	0	1.253	1.131	0.801	0.647	0.433	1	1	1	1	0.554301	822.3	741.9	344.7	525.7	424.6	283.9	656.2	61.52	14.33	59.29	46.9	30.34	70.2	60.31
Master Protein	Q9ULV0	unconventional myosin-Vb [OS=Homo sapiens]	0	53.608	5	10	29	2	1848	213.5	7.2	78.23	10	metabolic process;transport	cytoplasm;endosome;Golgi;membrane	catalytic activity;motor activity;nucleotide binding;protein binding	Pf00063, Pf00612, Pf01576, Pf01843, Pf02463, Pf04111, Pf05622, Pf07888, Pf07926, Pf09730, Pf12128, Pf13514, Pf13870, Pf14915	4645	ENSG00000167306.19	MYO5B	18			Vasopressin regulates renal water homeostasis via Aquaporins	3	0	0.144	0.076	0.852	0.465	0.464	0.0720959	0.0066295	1	0.482782	1	103.3	54.1		610.1	332.7	332.1	716	46.63	19.16		58.16	65.72	9.98	74.72
Master Protein	Q9UHW5-1	GPN-loop GTPase 3 [OS=Homo sapiens]	0	53.57	29	5	13	5	284	32.7	4.5	40.87	5			catalytic activity;nucleotide binding;protein binding	Pf03029	51184	ENSG00000111231.8	GPN3	12				0	0	1.741	0.902	1.334	1.497	0.849	1	1	1	1	1	444.1	230.2	190.1	340.3	382	216.6	255.1	5.96	7.38	65.9	13.17	1.35	52.63	65.07
Master Protein	Q9BUK6	Protein misato homolog 1 [OS=Homo sapiens]	0	53.467	18	10	26	10	570	61.8	6.11	64.28	10	cell organization and biogenesis	cytoplasm;membrane;mitochondrion	catalytic activity	Pf00091, Pf10644, Pf14881	55154	ENSG00000125459.14	MSTO1	1				0	0	0.688	0.494	0.344	0.492	0.903	1	1	1	1	1	844.6	606.4	2884.2	422.3	603.1	1108	1226.9	49.95	52.16	30.27	94.04	83.82	82.12	75.61
Master Protein	Q96F86	Enhancer of mRNA-decapping protein 3 [OS=Homo sapiens]	0	53.434	22	8	14	8	508	56	7.11	42.3	8	cell organization and biogenesis;metabolic process	cytoplasm;cytosol;membrane	catalytic activity;protein binding;RNA binding	Pf03853, Pf09532, Pf12701	80153	ENSG00000179151.11	EDC3	15		RNA degradation	mRNA decay by 5' to 3' exoribonuclease	4	0	10.534	5.015	7.501	5.588	1.236	0.0012124	0.164169	0.592426	1	1	2092.4	996	104.8	1489.9	1109.9	245.6	198.6	19.55	9.56	67.05	70.33	72.64	102.46	94.17
Master Protein	Q99941-1	Cyclic AMP-dependent transcription factor ATF-6 beta [OS=Homo sapiens]	0	53.39	26	10	16	10	703	76.7	6.27	46.27	10	metabolic process;regulation of biological process;response to stimulus	endoplasmic reticulum;Golgi;membrane;nucleus	DNA binding;protein binding	Pf00170, Pf07716	1388	ENSG00000228628.8; ENSG00000234539.9; ENSG00000213676.10; ENSG00000168468.12	ATF6B	6; CHR_HSCHR6_MHC_MCF_CTG1; CHR_HSCHR6_MHC_COX_CTG1; CHR_HSCHR6_MHC_DBB_CTG1	Myometrial Relaxation and Contraction Pathways; Focal Adhesion-PI3K-Akt-mTOR-signaling pathway; G1 to S cell cycle control	Adrenergic signaling in cardiomyocytes; Hepatitis B; PI3K-Akt signaling pathway; Aldosterone synthesis and secretion; Protein processing in endoplasmic reticulum; Dopaminergic synapse; Estrogen signaling pathway; Amphetamine addiction; Cocaine addiction; TNF signaling pathway; Thyroid hormone synthesis; Viral carcinogenesis; Insulin secretion; Longevity regulating pathway; cGMP-PKG signaling pathway; Alcoholism		19	0	0.984	0.791	0.329	0.435	0.76	1	1	1	1	1	430.6	346.1	892.7	143.7	190.4	332.2	437.4	10.81	9.87	31.63	63.93	41.23	80.41	101.64
Master Protein	Q99816	tumor susceptibility gene 101 protein [OS=Homo sapiens]	0	53.346	18	6	24	6	390	43.9	6.46	64.42	6	cell communication;cell differentiation;cell division;cell organization and biogenesis;metabolic process;regulation of biological process;response to stimulus;transport	cytoplasm;cytoskeleton;cytosol;endosome;membrane;nucleus	DNA binding;protein binding	Pf03148, Pf04111, Pf04156, Pf05743, Pf07798, Pf09454, Pf11932, Pf12325, Pf13863, Pf15346	7251	ENSG00000074319.12	TSG101	11		Endocytosis	Budding and maturation of HIV virion; Endosomal Sorting Complex Required For Transport (ESCRT); Membrane binding and targetting of GAG proteins	13	0	0.83	0.42	0.787	0.409	0.319	1	0.0805452	1	0.204391	0.00368529	2624.3	1327.8	641.1	2488.2	1292.1	1007.6	3161.7	26.96	17.29	107.57	21.65	11.22	19.17	51.01
Master Protein	Q8IWR0	Zinc finger CCCH domain-containing protein 7A [OS=Homo sapiens]	0	53.301	15	8	17	8	971	110.5	7.3	50.84	8	metabolic process;regulation of biological process;response to stimulus	nucleus	metal ion binding;protein binding;RNA binding	Pf00642, Pf12171, Pf13414	29066	ENSG00000122299.11	ZC3H7A	16				0	0	2.109	1.579	1.649	1.386	1.236	0.0121092	0.126991	0.0774777	1	1	1085.7	812.9		848.9	713.4	636.2	514.8	34.69	27.07		13.93	20.06	11.02	31.07
Master Protein	Q96QK1	Vacuolar protein sorting-associated protein 35 [OS=Homo sapiens]	0	53.227	18	12	24	12	796	91.6	5.49	45.82	12	cell organization and biogenesis;regulation of biological process;response to stimulus;transport	cytoplasm;cytosol;endosome;membrane;mitochondrion;vacuole	protein binding;transporter activity	Pf03635	55737	ENSG00000069329.16	VPS35	16		Endocytosis	WNT ligand biogenesis and trafficking	4	0	2.905	1.936	0.978	0.713	2.714	1	1	1	1	1	347.3	231.4	157.2	117	85.3	324.5	119.6	100.57	99.52	70.66	168.33	148.93	119.63	164.17
Master Protein	P01111	GTPase NRas [OS=Homo sapiens]	0	53.084	51	6	26	3	189	21.2	5.17	74.04	6	cellular component movement;metabolic process;regulation of biological process;response to stimulus;transport	Golgi;membrane	catalytic activity;nucleotide binding;protein binding	Pf00009, Pf00071, Pf02421, Pf08477	4893	ENSG00000213281.4	NRAS	1	Signaling Pathways in Glioblastoma; RalA downstream regulated genes; TNF alpha Signaling Pathway; Aryl Hydrocarbon Receptor; Extracellular vesicle-mediated signaling in recipient cells; Rac1/Pak1/p38/MMP-2 pathway; G Protein Signaling Pathways; BDNF-TrkB Signaling; MAPK Signaling Pathway; PI3K-AKT-mTOR signaling pathway and therapeutic opportunities; Chemokine signaling pathway; Focal Adhesion-PI3K-Akt-mTOR-signaling pathway; MAPK Cascade; Regulation of Actin Cytoskeleton; DNA Damage Response (only ATM dependent); Serotonin Receptor 2 and ELK-SRF/GATA4 signaling	Melanoma; Bladder cancer; Signaling pathways regulating pluripotency of stem cells; Serotonergic synapse; Chronic myeloid leukemia; Breast cancer; Gap junction; Long-term depression; GnRH signaling pathway; Prolactin signaling pathway; MAPK signaling pathway; Proteoglycans in cancer; Alcoholism; Insulin signaling pathway; Acute myeloid leukemia; Long-term potentiation; HTLV-I infection; Fc epsilon RI signaling pathway; Cholinergic synapse; T cell receptor signaling pathway; Neurotrophin signaling pathway; ErbB signaling pathway; Renal cell carcinoma; Regulation of actin cytoskeleton; Axon guidance; Viral carcinogenesis; MicroRNAs in cancer; Endometrial cancer; Choline metabolism in cancer; Endocrine resistance; Central carbon metabolism in cancer; Non-small cell lung cancer; Glioma; Apoptosis; Hepatitis C; PI3K-Akt signaling pathway; Tight junction; VEGF signaling pathway; Prostate cancer; Estrogen signaling pathway; Natural killer cell mediated cytotoxicity; Chemokine signaling pathway; Oxytocin signaling pathway; Ras signaling pathway; Rap1 signaling pathway; Thyroid cancer; B cell receptor signaling pathway; Sphingolipid signaling pathway; Phospholipase D signaling pathway; mTOR signaling pathway; FoxO signaling pathway; Melanogenesis; Hepatitis B; EGFR tyrosine kinase inhibitor resistance; Longevity regulating pathway - multiple species; AGE-RAGE signaling pathway in diabetic complications; Thyroid hormone signaling pathway; Longevity regulating pathway; Pathways in cancer	Regulation of RAS by GAPs; SHC-mediated cascade:FGFR4; Signaling by FGFR4 in disease; FRS-mediated FGFR4 signaling; SHC1 events in ERBB4 signaling; NCAM signaling for neurite out-growth; DAP12 signaling; Neutrophil degranulation; GRB2 events in EGFR signaling; Signaling by BRAF and RAF fusions; Constitutive Signaling by EGFRvIII; Signaling by RAS mutants; CD209 (DC-SIGN) signaling; Signaling by high-kinase activity BRAF mutants; Signaling by moderate kinase activity BRAF mutants; FRS-mediated FGFR3 signaling; SHC-mediated cascade:FGFR3; FRS-mediated FGFR2 signaling; FRS-mediated FGFR1 signaling; VEGFR2 mediated cell proliferation; SHC-mediated cascade:FGFR1; GRB2 events in ERBB2 signaling; RAF activation; Tie2 Signaling; SHC1 events in ERBB2 signaling; SHC-related events triggered by IGF1R; MAP2K and MAPK activation; Negative regulation of MAPK pathway; Signaling by FGFR2 in disease; FCERI mediated MAPK activation; Signaling by FGFR3 fusions in cancer; Downstream signal transduction; Signaling by FGFR3 point mutants in cancer; Signaling by FGFR1 in disease; MET activates RAS signaling; Signaling by GPCR; Paradoxical activation of RAF signaling by kinase inactive BRAF; RAS signaling downstream of NF1 loss-of-function variants; SHC-mediated cascade:FGFR2; EGFR Transactivation by Gastrin; PTK6 Regulates RHO GTPases, RAS GTPase and MAP kinases; SOS-mediated signalling; Interleukin-20 family signaling; SHC1 events in EGFR signaling; p38MAPK events; Activation of RAS in B cells; Constitutive Signaling by Ligand-Responsive EGFR Cancer Variants; Signaling by SCF-KIT	179	4	0.623	0.631	0.441	0.421	0.96	1	1	1	1	1	452.6	458.2	1193.9	320.3	305.9	697.4	726.1	96.52	97.21	63.5	126.01	128.15	66.98	75.65
Master Protein	O15440	Multidrug resistance-associated protein 5 [OS=Homo sapiens]	0	53.009	14	12	18	12	1437	160.6	8.66	45.07	12	metabolic process;transport	membrane	catalytic activity;nucleotide binding;transporter activity	Pf00005, Pf00664, Pf13304	10057	ENSG00000114770.16	ABCC5	3	Fluoropyrimidine Activity; NRF2 pathway	ABC transporters; Antifolate resistance	Hyaluronan biosynthesis and export; ABC-family proteins mediated transport	11	0	2.154	1.31	0.53	3.112	0.523	0.776767	1	1	1	1	1010.9	614.8		248.7	1460.3	245.3	469.3	57.93	56.91		81.48	64.05	27.01	69.91
Master Protein	P49720	proteasome subunit beta type-3 [OS=Homo sapiens]	0	52.927	42	7	31	7	205	22.9	6.55	108.85	7	metabolic process;regulation of biological process;response to stimulus;transport	cytoplasm;cytosol;nucleus;proteasome	catalytic activity;enzyme regulator activity;protein binding	Pf00227	5691	ENSG00000275903.2; ENSG00000277791.4	PSMB3	17; CHR_HSCHR17_7_CTG4	Proteasome Degradation	Proteasome	Regulation of RAS by GAPs; CDT1 association with the CDC6:ORC:origin complex; Downstream TCR signaling; UCH proteinases; NIK-->noncanonical NF-kB signaling; Hh mutants that don't undergo autocatalytic processing are degraded by ERAD; SCF-beta-TrCP mediated degradation of Emi1; Cross-presentation of soluble exogenous antigens (endosomes); Separation of Sister Chromatids; Vpu mediated degradation of CD4; Hedgehog ligand biogenesis; Regulation of RUNX2 expression and activity; Ub-specific processing proteases; Ubiquitin Mediated Degradation of Phosphorylated Cdc25A; ER-Phagosome pathway; APC/C:Cdh1 mediated degradation of Cdc20 and other APC/C:Cdh1 targeted proteins in late mitosis/early G1; ABC-family proteins mediated transport; Regulation of activated PAK-2p34 by proteasome mediated degradation; CDK-mediated phosphorylation and removal of Cdc6; FCERI mediated NF-kB activation; Neddylation; Autodegradation of the E3 ubiquitin ligase COP1; G2/M Checkpoints; Regulation of RUNX3 expression and activity; Cdc20:Phospho-APC/C mediated degradation of Cyclin A; Regulation of expression of SLITs and ROBOs; Removal of licensing factors from origins; FBXL7 down-regulates AURKA during mitotic entry and in early mitosis; Regulation of PTEN stability and activity; Regulation of DNA replication; Oxygen-dependent proline hydroxylation of Hypoxia-inducible Factor Alpha; Vif-mediated degradation of APOBEC3G; Antigen processing: Ubiquitination & Proteasome degradation; GLI3 is processed to GLI3R by the proteasome; SCF(Skp2)-mediated degradation of p27/p21; APC/C:Cdc20 mediated degradation of Securin; Interleukin-1 family signaling; AUF1 (hnRNP D0) binds and destabilizes mRNA; Degradation of GLI1 by the proteasome; Degradation of GLI2 by the proteasome; The role of GTSE1 in G2/M progression after G2 checkpoint; Regulation of ornithine decarboxylase (ODC); Interleukin-20 family signaling; Hedgehog 'on' state; Ubiquitin-dependent degradation of Cyclin D1; Degradation of DVL; RUNX1 regulates transcription of genes involved in differentiation of HSCs; Degradation of AXIN; Autodegradation of Cdh1 by Cdh1:APC/C; Asymmetric localization of PCP proteins; Orc1 removal from chromatin; M/G1 Transition; Activation of NF-kappaB in B cells; Degradation of beta-catenin by the destruction complex; MAPK6/MAPK4 signaling; Dectin-1 mediated noncanonical NF-kB signaling; Defective CFTR causes cystic fibrosis	150	0	0.4	0.164	0.245	0.166	0.547	1	0.0151811	0.109988	0.00470743	0.25617	931.5	382.5	2097.3	572.1	387.3	1275.6	2330.7	32.22	19.02	72.73	50.06	35.46	78.07	92.33
Master Protein	P51798-1	H(+)/Cl(-) exchange transporter 7 [OS=Homo sapiens]	0	52.913	13	9	32	9	805	88.6	8.43	95	9	response to stimulus;transport	membrane;vacuole	nucleotide binding;transporter activity	Pf00571, Pf00654	1186	ENSG00000103249.17	CLCN7	16			Stimuli-sensing channels	3	0	1.382	1.842	1.306	2.437	1.259	1	1	1	0.734175	1	1537.1	2049.1	980.9	1453.4	2711.3	1400.1	1112.5	28.74	74.78	53.18	60.61	40.63	67.9	144.5
Master Protein	Q9NP58	ATP-binding cassette sub-family B member 6, mitochondrial [OS=Homo sapiens]	0	52.863	13	7	16	7	842	93.8	8.48	52.9	7	cellular homeostasis;metabolic process;transport	cytosol;endoplasmic reticulum;endosome;Golgi;membrane;mitochondrion	catalytic activity;nucleotide binding;transporter activity	Pf00005, Pf00664, Pf02463, Pf03193, Pf13304, Pf13558	10058	ENSG00000115657.12	ABCB6	2		ABC transporters	Defective ABCB6 causes isolated colobomatous microphthalmia 7 (MCOPCB7); Mitochondrial ABC transporters	8	0	1.007	0.736	0.584	0.661	1.004	1	1	1	1	1	424.2	310.1	885.2	245.9	278.4	422.7	421.1	41.92	31.97	13.69	72.78	43.03	60.01	76.67
Master Protein	P46779	60S ribosomal protein L28 [OS=Homo sapiens]	0	52.858	37	6	126	6	137	15.7	12.02	339.13	6	cell organization and biogenesis;metabolic process;regulation of biological process;transport	cytosol;membrane;ribosome	protein binding;RNA binding;structural molecule activity	Pf01778	6158	ENSG00000108107.14	RPL28	19	Cytoplasmic Ribosomal Proteins	Ribosome	Peptide chain elongation; Eukaryotic Translation Termination; Viral mRNA Translation; L13a-mediated translational silencing of Ceruloplasmin expression; Nonsense Mediated Decay (NMD) independent of the Exon Junction Complex (EJC); Selenocysteine synthesis; Nonsense Mediated Decay (NMD) enhanced by the Exon Junction Complex (EJC); GTP hydrolysis and joining of the 60S ribosomal subunit; Major pathway of rRNA processing in the nucleolus and cytosol; Regulation of expression of SLITs and ROBOs; Formation of a pool of free 40S subunits; SRP-dependent cotranslational protein targeting to membrane	34	0	1.251	2.091	1.687	2.211	1.999	1	0.0179364	0.381818	0.00505445	0.00262699	9289.8	15527.5	6287.6	12524.8	16414.6	14839.7	7424.8	18.64	34.15	36.91	34.51	54.35	28.22	42.11
Master Protein	Q9Y2I1-1	Nischarin [OS=Homo sapiens]	0	52.813	7	7	17	7	1504	166.5	5.14	56.4	7	cell death;cell organization and biogenesis;metabolic process;regulation of biological process;response to stimulus;transport	cytoplasm;cytosol;endosome;membrane	protein binding	Pf00787, Pf12799, Pf13855, Pf14580	11188	ENSG00000010322.15	NISCH	3				0	0	1.378	0.9	1.668	1.007	0.865	1	1	1	1	1	307.7	200.9	189.2	372.6	224.9	193.3	223.3	36.17	22.39	37.68	29.05	34.75	53.65	77.97
Master Protein	Q9H9T3	elongator complex protein 3 [OS=Homo sapiens]	0	52.773	19	7	27	7	547	62.2	8.88	83.97	7	cell organization and biogenesis;cellular component movement;metabolic process;regulation of biological process	cytoplasm;nucleus	catalytic activity;enzyme regulator activity;metal ion binding;protein binding	Pf04055	55140	ENSG00000134014.16	ELP3	8			HATs acetylate histones	3	0	2.879	1.142	1.353	1.342	0.06	0.740434	1	1	1	1	2428	962.9		1141.3	1131.7	50.5	843.3	29.67	41.6		96.47	103.3	127.03	62.34
Master Protein	Q96IX5	Up-regulated during skeletal muscle growth protein 5 [OS=Homo sapiens]	0	52.77	45	2	71	2	58	6.5	9.76	252.04	2		membrane;mitochondrion		Pf14960	84833	ENSG00000173915.14	USMG5	10				0	0	1.184	1.518	0.824	2.006	2.206	1	0.594372	1	0.172999	0.00172093	2726.8	3496.5	5018.1	1897.4	4621	5082.2	2303.7	25.13	14.68	43.64	28.45	27.85	46.86	61.49	Met-loss [N-Term]
Master Protein	O60784	Target of Myb protein 1 [OS=Homo sapiens]	0	52.678	29	7	12	7	492	53.8	4.7	34.91	7	transport	cytoplasm;cytosol;endosome;membrane	protein binding	Pf00790, Pf03127	10043	ENSG00000100284.20	TOM1	22			Neutrophil degranulation	3	0	0.115	0.157	2.291	1.563	0.572	0.0474683	0.10554	1	1	1	69.9	94.8	397.2	1387.3	946.7	346.3	605.6	29.44	20.46	59.7	70.12	74.63	76.24	102.01
Master Protein	Q96G03	Phosphoglucomutase-2 [OS=Homo sapiens]	0	52.609	21	11	32	10	612	68.2	6.73	69.09	11	metabolic process;transport	cytoplasm;cytosol;extracellular;organelle lumen	catalytic activity;metal ion binding;protein binding	Pf00408, Pf02878, Pf02879, Pf02880	55276	ENSG00000169299.13	PGM2	4	Glucuronidation	Metabolic pathways; Starch and sucrose metabolism; Glycolysis / Gluconeogenesis; Purine metabolism; Amino sugar and nucleotide sugar metabolism; Pentose phosphate pathway; Galactose metabolism	Neutrophil degranulation; Galactose catabolism; Glycogen breakdown (glycogenolysis); Glycogen synthesis; Pentose phosphate pathway (hexose monophosphate shunt)	18	1	0.708	0.618	1.136	1.254	0.648	1	1	1	1	1	571.5	498.7	313.5	916.2	1011.7	523.1	806.7	67.74	71.4	47.96	49.12	54.77	70.82	66.85
Master Protein	Q9BUP0	EF-hand domain-containing protein D1 [OS=Homo sapiens]	0	52.595	31	7	34	6	239	26.9	5.39	85.04	7	cell organization and biogenesis	membrane;mitochondrion	metal ion binding	Pf13499	80303	ENSG00000115468.11	EFHD1	2				0	0	1.874	0.88	2.007	0.718	0.261	1	1	1	1	0.084676	3725.7	1748.7	1519.2	3990.2	1426.7	518	1988.1	93.71	33.86	89.1	78.93	74.83	66.81	164.47
Master Protein	P49247	ribose-5-phosphate isomerase [OS=Homo sapiens]	0	52.559	27	6	12	6	311	33.2	8.54	41.37	6	metabolic process	cytosol	catalytic activity;protein binding	Pf00455, Pf06026	22934	ENSG00000153574.8	LOC101060545; RPIA	2	Pentose Phosphate Pathway	Biosynthesis of amino acids; Carbon metabolism; Metabolic pathways; Pentose phosphate pathway	RPIA deficiency: failed conversion of RU5P to R5P; RPIA deficiency: failed conversion of R5P to RU5P; Pentose phosphate pathway (hexose monophosphate shunt)	14	0	0.67	0.48	0.884	0.533	0.792	0.556377	0.0467132	1	0.410226	1	383.9	274.6	516.8	505.9	305.4	453.4	572.6	55.88	67.32	16.39	54.84	51.49	24.68	88.43
Master Protein	Q9BVI4	Nucleolar complex protein 4 homolog [OS=Homo sapiens]	0	52.551	17	6	24	6	516	58.4	7.49	73.74	6	metabolic process	membrane;nucleus	protein binding;RNA binding	Pf03914, Pf14838	79050	ENSG00000184967.6	NOC4L	12			Major pathway of rRNA processing in the nucleolus and cytosol; rRNA modification in the nucleus and cytosol	5	0	2.302	1.814	2.163	1.79	1.186	0.204655	0.333922	0.437873	0.521232	1	1579.3	1244.2	98.6	1483.9	1228	813.7	686	52.36	48.46	38.92	23.25	13.97	68.76	69.53
Master Protein	O43172-1	U4/U6 small nuclear ribonucleoprotein Prp4 [OS=Homo sapiens]	0	52.488	21	9	12	9	522	58.4	7.42	37.65	9	metabolic process	nucleus;spliceosomal complex	protein binding;RNA binding	Pf00400, Pf08799	9128	ENSG00000136875.12	PRPF4	9	mRNA Processing	Spliceosome	mRNA Splicing - Major Pathway	6	0	4.65	3.819	0.334	0.301	0.237	0.186172	0.2927	1	1	1	4041.2	3319.2	899.1	290.3	261.2	205.7	869.2	10.12	2.97	19.91	103.27	94.61	72.22	110.03
Master Protein	Q13418	Integrin-linked protein kinase [OS=Homo sapiens]	0	52.392	19	8	22	8	452	51.4	8.07	60.96	8	cell organization and biogenesis;cell proliferation;cellular component movement;development;metabolic process;regulation of biological process;response to stimulus	cytoplasm;cytosol;membrane	catalytic activity;nucleotide binding;protein binding;signal transducer activity	Pf00023, Pf00069, Pf07714, Pf12796, Pf13606, Pf13637, Pf13857	3611	ENSG00000166333.13	ILK	11	Integrin-mediated Cell Adhesion; Primary Focal Segmental Glomerulosclerosis FSGS; Focal Adhesion; Factors and pathways affecting insulin-like growth factor (IGF1)-Akt signaling; PPAR signaling pathway; Eukaryotic Transcription Initiation	Focal adhesion; Axon guidance; Endometrial cancer; Bacterial invasion of epithelial cells; PPAR signaling pathway	Localization of the PINCH-ILK-PARVIN complex to focal adhesions	15	0	3.825	1.617	0.749	0.901	1.218	0.908813	1	1	1	1	2156.2	911.6	1548.1	422.3	508.1	686.4	563.6	73.3	80.13	90.87	129.86	110.18	83.28	96.03
Master Protein	P63000-1	Ras-related C3 botulinum toxin substrate 1 [OS=Homo sapiens]	0	52.372	27	5	27	2	192	21.4	8.5	79.11	5	cell organization and biogenesis;cell proliferation;cellular component movement;coagulation;defense response;metabolic process;regulation of biological process;response to stimulus;transport	cytoplasm;cytosol;membrane	catalytic activity;nucleotide binding;protein binding	Pf00025, Pf00071, Pf08477	5879	ENSG00000136238.17	RAC1	7	Androgen receptor signaling pathway; Nucleotide-binding Oligomerization Domain (NOD) pathway; Regulation of toll-like receptor signaling pathway; Target Of Rapamycin (TOR) Signaling; Physiological and Pathological Hypertrophy of the Heart; MicroRNAs in cardiomyocyte hypertrophy; Integrin-mediated Cell Adhesion; RANKL/RANK (Receptor activator of NFKB (ligand)) Signaling Pathway; Leptin signaling pathway; TNF related weak inducer of apoptosis (TWEAK) Signaling Pathway; Prolactin Signaling Pathway; Regulation of Microtubule Cytoskeleton; RalA downstream regulated genes; B Cell Receptor Signaling Pathway; TNF alpha Signaling Pathway; AGE/RAGE pathway; Brain-Derived Neurotrophic Factor (BDNF) signaling pathway; Spinal Cord Injury; Alpha 6 Beta 4 signaling pathway; Amyotrophic lateral sclerosis (ALS); Cardiac Hypertrophic Response; Focal Adhesion; Rac1/Pak1/p38/MMP-2 pathway; Wnt Signaling Pathway Netpath; IL-6 signaling pathway; Hepatitis C and Hepatocellular Carcinoma; TGF-beta Signaling Pathway; MAPK Signaling Pathway; VEGFA-VEGFR2 Signaling Pathway; Chemokine signaling pathway; Microglia Pathogen Phagocytosis Pathway; Robo4 and VEGF Signaling Pathways Crosstalk; p38 MAPK Signaling Pathway; Wnt Signaling Pathway; EGF/EGFR Signaling Pathway; Insulin Signaling; Regulation of Actin Cytoskeleton; G13 Signaling Pathway; Interferon type I signaling pathways; DNA Damage Response (only ATM dependent); Toll-like receptor signaling pathway	MAPK signaling pathway; Choline metabolism in cancer; Viral myocarditis; B cell receptor signaling pathway; Wnt signaling pathway; Toll-like receptor signaling pathway; PI3K-Akt signaling pathway; Osteoclast differentiation; Renal cell carcinoma; Non-alcoholic fatty liver disease (NAFLD); Chemokine signaling pathway; Natural killer cell mediated cytotoxicity; Adherens junction; Ras signaling pathway; Rap1 signaling pathway; Proteoglycans in cancer; Fc epsilon RI signaling pathway; Neurotrophin signaling pathway; Pancreatic secretion; Sphingolipid signaling pathway; cAMP signaling pathway; Viral carcinogenesis; AGE-RAGE signaling pathway in diabetic complications; Regulation of actin cytoskeleton; Epithelial cell signaling in Helicobacter pylori infection; Colorectal cancer; VEGF signaling pathway; Shigellosis; Pancreatic cancer; Axon guidance; Fc gamma R-mediated phagocytosis; Amyotrophic lateral sclerosis (ALS); Bacterial invasion of epithelial cells; Leukocyte transendothelial migration; Salmonella infection; Focal adhesion; Phagosome; Pathways in cancer	SEMA3A-Plexin repulsion signaling by inhibiting Integrin adhesion; Sema3A PAK dependent Axon repulsion; Rho GTPase cycle; FCERI mediated MAPK activation; MET activates RAP1 and RAC1; RHO GTPases activate CIT; Factors involved in megakaryocyte development and platelet production; PCP/CE pathway; Nef and signal transduction; RHO GTPases Activate NADPH Oxidases; Translocation of GLUT4 to the plasma membrane; EPH-ephrin mediated repulsion of cells; Ephrin signaling; DAP12 signaling; EPHB-mediated forward signaling; NRAGE signals death through JNK; Neutrophil degranulation; Sema4D induced cell migration and growth-cone collapse; Regulation of actin dynamics for phagocytic cup formation; PTK6 Regulates RHO GTPases, RAS GTPase and MAP kinases; RHO GTPases activate PAKs; G alpha (12/13) signalling events; DCC mediated attractive signaling; Signal transduction by L1; RHO GTPases activate KTN1; RHO GTPases activate IQGAPs; Activation of RAC1; Inactivation of CDC42 and RAC1; CD28 dependent Vav1 pathway; GPVI-mediated activation cascade; DSCAM interactions; RHO GTPases Activate WASPs and WAVEs; VEGFR2 mediated vascular permeability; Sema4D mediated inhibition of cell attachment and migration; RHO GTPases Activate Formins; Signaling by SCF-KIT; MAPK6/MAPK4 signaling; Signalling by NGF; RHO GTPases activate PKNs	160	3	1.109	2.92	0.981	1.226	1	1	0.000999937	1	1	1	3087.9	8131.7		2731.1	3414.2	2783.1	2784.4	30.51	14.06		34.16	24.8	6.12	41.38
Master Protein	Q9H4I3-1	traB domain-containing protein [OS=Homo sapiens]	0	52.371	15	4	17	4	376	42.3	8	63.14	4				Pf01963	80305	ENSG00000170638.9	TRABD	22				0	0	2.698	1.502	2.334	2.556	0.934	0.056984	0.997815	0.110871	0.0214835	1	1898.2	1056.7	272.9	1641.8	1798.5	657.2	703.6	65.67	64.43	42.2	51	63.59	63.53	54.42
Master Protein	Q13395	Probable methyltransferase TARBP1 [OS=Homo sapiens]	0	52.323	8	9	17	9	1621	181.6	7.05	40.05	9	metabolic process;regulation of biological process	nucleus	catalytic activity;RNA binding	Pf00588	6894	ENSG00000059588.9	TARBP1	1				0	0	3.444	7.798	1.983	2.932	1.281	0.246739	0.0063798	1	1	1	490.4	1110.3	354.5	282.4	417.5	182.5	142.4	19.27	75.48	8.77	96.93	90.09	91.15	94.88
Master Protein	Q9Y2R9	28S ribosomal protein S7, mitochondrial [OS=Homo sapiens]	0	52.288	30	6	17	6	242	28.1	9.99	53.58	6	cell organization and biogenesis;metabolic process	membrane;mitochondrion;ribosome	RNA binding;structural molecule activity	Pf00177	51081	ENSG00000125445.10	MRPS7	17		Ribosome	Mitochondrial translation initiation; Mitochondrial translation elongation; Mitochondrial translation termination	7	0	2.348	2.717	1.25	2.408	1.884	1	0.987506	1	1	1	714.2	826.5	229.4	380.2	732.6	573.3	304.2	91.94	55.41	19.95	111.4	94.74	94.35	125.91
Master Protein	Q8WVM0	Dimethyladenosine transferase 1, mitochondrial [OS=Homo sapiens]	0	52.284	21	5	13	5	346	39.5	9.26	48.77	5	cell organization and biogenesis;metabolic process;regulation of biological process	mitochondrion;organelle lumen	catalytic activity;DNA binding;protein binding;RNA binding	Pf00398	51106	ENSG00000029639.10	TFB1M	6	Energy Metabolism; Mitochondrial Gene Expression		Transcriptional activation of mitochondrial biogenesis; rRNA modification in the mitochondrion	9	0	2.324	2.936	1.505	2.206	0.984	0.0677589	0.00702619	1	0.101004	1	432.1	546	57.1	279.8	410.2	183	186	45.79	37.21	27.97	44.37	33.52	65.19	49.82
Master Protein	Q9BSJ5-1	Uncharacterized protein C17orf80 [OS=Homo sapiens]	0	52.277	22	11	24	11	609	67.3	9.16	60.11	11		membrane			55028	ENSG00000141219.15	C17orf80	17				0	0	1.782	1.923	1.231	1.874	2.338	0.0363998	0.0189209	1	0.158089	0.000352382	1694.3	1828.7	1425.2	1170.6	1781.3	2223.3	950.8	9.38	5.71	31.35	10.12	0.05	21.83	33.01
Master Protein	O75400	pre-mRNA-processing factor 40 homolog A [OS=Homo sapiens]	0	52.241	8	8	25	8	957	108.7	7.56	60.51	8	cell division;cell organization and biogenesis;cellular component movement;metabolic process;regulation of biological process	cytosol;membrane;nucleus;spliceosomal complex	protein binding;RNA binding	Pf00397, Pf01846	55660		PRPF40A	2	mRNA Processing	Spliceosome	mRNA Splicing - Major Pathway	6	0	5.053	4.496	2.556	1.623	0.699	0.296804	0.429574	1	1	1	2568.5	2285.3	80.4	1299.2	825	355.3	508.3	75.5	76.91	10.4	103.69	104.71	73.55	140.59
Master Protein	Q9NUM4	Transmembrane protein 106B [OS=Homo sapiens]	0	52.226	24	5	15	5	274	31.1	6.99	47.69	5	cell organization and biogenesis;regulation of biological process;transport	endosome;membrane;vacuole	protein binding	Pf07092	54664	ENSG00000106460.18	TMEM106B	7				0	0	0.965	0.812	0.526	0.749	1.226	1	1	1	1	1	803	675.8	3316.7	437.7	623	1020	832	17.91	9.6	37.78	75.3	55.95	81.04	98.91
Master Protein	P61289-1	Proteasome activator complex subunit 3 [OS=Homo sapiens]	0	52.184	29	7	23	7	254	29.5	5.95	64.36	7	cell death;metabolic process;regulation of biological process;response to stimulus;transport	cytoplasm;cytosol;membrane;nucleus;proteasome	enzyme regulator activity;protein binding	Pf02251, Pf02252	10197	ENSG00000131467.10	PSME3	17	Proteasome Degradation	Proteasome; Antigen processing and presentation; Hepatitis C	Regulation of RAS by GAPs; CDT1 association with the CDC6:ORC:origin complex; Downstream TCR signaling; UCH proteinases; NIK-->noncanonical NF-kB signaling; Hh mutants that don't undergo autocatalytic processing are degraded by ERAD; SCF-beta-TrCP mediated degradation of Emi1; Cross-presentation of soluble exogenous antigens (endosomes); Separation of Sister Chromatids; Vpu mediated degradation of CD4; Hedgehog ligand biogenesis; Regulation of RUNX2 expression and activity; Ub-specific processing proteases; Ubiquitin Mediated Degradation of Phosphorylated Cdc25A; ER-Phagosome pathway; APC/C:Cdh1 mediated degradation of Cdc20 and other APC/C:Cdh1 targeted proteins in late mitosis/early G1; ABC-family proteins mediated transport; Regulation of activated PAK-2p34 by proteasome mediated degradation; CDK-mediated phosphorylation and removal of Cdc6; FCERI mediated NF-kB activation; Neddylation; Autodegradation of the E3 ubiquitin ligase COP1; G2/M Checkpoints; Regulation of RUNX3 expression and activity; Cdc20:Phospho-APC/C mediated degradation of Cyclin A; Regulation of expression of SLITs and ROBOs; Removal of licensing factors from origins; FBXL7 down-regulates AURKA during mitotic entry and in early mitosis; Regulation of PTEN stability and activity; Regulation of DNA replication; Oxygen-dependent proline hydroxylation of Hypoxia-inducible Factor Alpha; Vif-mediated degradation of APOBEC3G; Antigen processing: Ubiquitination & Proteasome degradation; GLI3 is processed to GLI3R by the proteasome; SCF(Skp2)-mediated degradation of p27/p21; APC/C:Cdc20 mediated degradation of Securin; Interleukin-1 family signaling; AUF1 (hnRNP D0) binds and destabilizes mRNA; Degradation of GLI1 by the proteasome; Degradation of GLI2 by the proteasome; The role of GTSE1 in G2/M progression after G2 checkpoint; Regulation of ornithine decarboxylase (ODC); Interleukin-20 family signaling; Hedgehog 'on' state; Ubiquitin-dependent degradation of Cyclin D1; Degradation of DVL; RUNX1 regulates transcription of genes involved in differentiation of HSCs; Degradation of AXIN; Autodegradation of Cdh1 by Cdh1:APC/C; Asymmetric localization of PCP proteins; Orc1 removal from chromatin; M/G1 Transition; Activation of NF-kappaB in B cells; Degradation of beta-catenin by the destruction complex; MAPK6/MAPK4 signaling; Dectin-1 mediated noncanonical NF-kB signaling; Defective CFTR causes cystic fibrosis	152	0	0.521	0.392	0.587	0.522	0.975	0.043511	0.00112773	0.155835	0.0173349	1	251.3	188.9	792.6	283.2	251.9	470.3	482.4	26.16	15.2	8.15	20.11	21.24	58.18	105.45
Master Protein	Q9NRZ5	1-acyl-sn-glycerol-3-phosphate acyltransferase delta [OS=Homo sapiens]	0	52.101	23	9	33	9	378	44	8.72	78.04	9	metabolic process	membrane	catalytic activity;protein binding	Pf01553	56895	ENSG00000026652.13	AGPAT4	6	Triacylglyceride Synthesis	Glycerophospholipid metabolism; Phospholipase D signaling pathway; Metabolic pathways; Glycerolipid metabolism	Synthesis of PA	10	0	0.693	0.761	0.603	0.467	3.527	1	1	1	1	0.139694	865.9	950.9	6979.5	753.1	583.4	4407.8	1249.8	11.74	44.69	45.1	54.42	50.03	50.54	96.62	Met-loss [N-Term]
Master Protein	O60244	Mediator of RNA polymerase II transcription subunit 14 [OS=Homo sapiens]	0	52.094	10	9	23	9	1454	160.5	8.73	88.41	9	metabolic process;regulation of biological process;response to stimulus	membrane;nucleus	protein binding;receptor activity	Pf08638, Pf15449	9282	ENSG00000180182.10	MED14	X		Thyroid hormone signaling pathway	Transcriptional regulation of white adipocyte differentiation; PPARA activates gene expression; Generic Transcription Pathway	10	0	3.445	1.649	1.438	1.705	1.204	0.00271737	0.725799	1	1	1	1126.6	539.2	308.9	470.4	557.5	393.9	327.1	23.36	24.02	38.61	69.05	55.92	59.61	81.64
Master Protein	Q8N5Y2-1	male-specific lethal 3 homolog [OS=Homo sapiens]	0	52.085	17	8	16	8	521	59.8	8.21	46.1	8	cell organization and biogenesis;metabolic process;regulation of biological process	nucleus	DNA binding;protein binding	Pf05712, Pf11717	10943	ENSG00000005302.17	MSL3	X			HATs acetylate histones	3	0	1.063	0.683	1.614	2.897	1.115	1	1	1	0.800799	1	347.8	223.4	202.9	528	947.9	364.9	327.2	25.2	8.59	17.18	21.54	59.09	76.54	71.12
Master Protein	Q9NYY8	FAST kinase domain-containing protein 2, mitochondrial [OS=Homo sapiens]	0	52.066	16	9	27	9	710	81.4	8.05	63.4	9	cell organization and biogenesis;metabolic process	mitochondrion;nucleus	catalytic activity;RNA binding	Pf06743, Pf08368, Pf08373	22868	ENSG00000118246.13	FASTKD2	2				0	0	1.906	1.385	1.828	2.455	2.937	0.984197	1	1	0.667498	1	1017	738.9	357	975.1	1309.9	1567.2	533.6	62.73	59.46	9.99	46.82	43.6	64.94	74.46
Master Protein	Q9Y2Z2-6	Isoform 7 of Protein MTO1 homolog, mitochondrial [OS=Homo sapiens]	0	52.06	20	10	29	10	732	81.5	8.16	81.5	10	cell organization and biogenesis;metabolic process	mitochondrion	nucleotide binding;RNA binding	Pf01134, Pf13932	25821	ENSG00000135297.15	MTO1	6				0	0	1.821	1.204	1.436	1.593	1.066	0.778038	1	1	1	1	701	463.6	220.5	553.1	613.3	410.4	385	11.37	8.55	64.05	19.29	25.31	50.73	66.34
Master Protein	P19525	interferon-induced, double-stranded RNA-activated protein kinase [OS=Homo sapiens]	0	51.941	14	7	23	7	551	62.1	8.4	77.55	7	cell communication;defense response;metabolic process;regulation of biological process;response to stimulus	cytoplasm;cytosol;membrane;nucleus;ribosome	catalytic activity;enzyme regulator activity;nucleotide binding;protein binding;RNA binding	Pf00035, Pf00069, Pf07714	5610	ENSG00000055332.16	EIF2AK2	2	Translation Factors; Type II interferon signaling (IFNG)	Influenza A; Protein processing in endoplasmic reticulum; Herpes simplex infection; Viral carcinogenesis; Hepatitis C; Measles; Epstein-Barr virus infection	Inhibition of PKR; ISG15 antiviral mechanism	20	0	1.926	1.666	1.094	1.134	0.059	0.856292	0.979205	1	1	1	1638	1417		930.1	964.8	50	850.6	60.2	77.11		103.83	97.24	120.56	93.29
Master Protein	Q9UHI8	a disintegrin and metalloproteinase with thrombospondin motifs 1 [OS=Homo sapiens]	0	51.911	12	10	26	10	967	105.3	6.83	75.75	10	metabolic process;regulation of biological process;response to stimulus	cytosol;extracellular	catalytic activity;metal ion binding	Pf00090, Pf01421, Pf01562, Pf05986, Pf13574, Pf13582, Pf13583, Pf13688	9510	ENSG00000154734.14	ADAMTS1	21	VEGFA-VEGFR2 Signaling Pathway; Endochondral Ossification		Degradation of the extracellular matrix; O-glycosylation of TSR domain-containing proteins; Defective B3GALTL causes Peters-plus syndrome (PpS)	12	0	0.59	0.57	1.23	1.232	1.906	1	1	1	1	1	343.3	331.8	3145.8	715.7	716.9	1109	581.9	19.73	7.09	65.37	23.16	28.18	135.87	172.24
Master Protein	P56134-2	Isoform 2 of ATP synthase subunit f, mitochondrial [OS=Homo sapiens]	0	51.907	36	3	75	3	88	10.4	9.86	223.53	3	cell organization and biogenesis;metabolic process;transport	membrane;mitochondrion;nucleus	catalytic activity;transporter activity	Pf10206	9551	ENSG00000241468.7	ATP5J2	7	Electron Transport Chain; Oxidative phosphorylation			2	0	1.683	1.951	1.052	2.735	2.168	0.0875675	0.00174844	1	7.31912e-06	1.90947e-05	4137	4795.3	4399.3	2585.6	6722.5	5329.2	2457.9	10.18	9.23	25.87	14.2	26.58	29.17	60.64	Met-loss [N-Term]
Master Protein	P50579	methionine aminopeptidase 2 [OS=Homo sapiens]	0	51.859	20	7	20	7	478	52.9	5.82	67.79	7	metabolic process;regulation of biological process	cytoplasm;cytosol;membrane	catalytic activity;metal ion binding;RNA binding	Pf00557	10988	ENSG00000111142.13	METAP2	12			Signaling by GPCR; Inactivation, recovery and regulation of the phototransduction cascade	5	0	1.236	0.956	0.861	0.554	0.307	1	1	1	0.943316	0.949551	598.2	462.6	392.6	416.8	268.1	148.5	484.2	23.38	44.88	102.73	58.96	59.86	129.45	122.15
Master Protein	Q5VUJ6	Leucine-rich repeat and calponin homology domain-containing protein 2 [OS=Homo sapiens]	0	51.816	17	8	18	7	765	84.5	6.55	63.07	8	regulation of biological process;response to stimulus	membrane	protein binding	Pf00307, Pf12799, Pf13855	57631	ENSG00000130224.14	LRCH2	X				0	0	1.937	1.352	3.051	1.764	1.034	0.0772117	1	0.0346573	0.791685	1	1170	816.6		1842.7	1065.4	624.6	604	26.19	24.52		34.73	25.68	0.37	31.52
Master Protein	Q3SY69-1	Mitochondrial 10-formyltetrahydrofolate dehydrogenase [OS=Homo sapiens]	0	51.813	12	8	14	8	923	101.7	6.52	37.24	8	metabolic process	cytoplasm;mitochondrion;organelle lumen	catalytic activity	Pf00171, Pf00550, Pf00551, Pf02911	160428	ENSG00000136010.13	ALDH1L2	12		One carbon pool by folate	Metabolism of folate and pterines	5	0	1.371	1.104	1.249	1.631	1.088	1	1	1	0.159755	1	627.7	505.4	563.4	571.7	746.7	498.3	457.9	13.41	4.08	25.94	9.5	7.55	14.91	43.72
Master Protein	P09234	U1 small nuclear ribonucleoprotein C [OS=Homo sapiens]	0	51.792	25	3	46	3	159	17.4	9.67	137.04	3	cell organization and biogenesis;metabolic process	nucleus;spliceosomal complex	metal ion binding;protein binding;RNA binding	Pf06220	6631	ENSG00000124562.9	SNRPC	6		Spliceosome	mRNA Splicing - Major Pathway	5	0	1.454	2.082	0.934	1.245	1.686	1	0.023087	1	1	0.0298074	1428.3	2045	1316.4	917.8	1223.5	1656.4	982.4	17.37	20.68	44.05	31.25	34.24	44.91	55.65
Master Protein	Q9UKM7	endoplasmic reticulum mannosyl-oligosaccharide 1,2-alpha-mannosidase [OS=Homo sapiens]	0	51.738	15	8	25	8	699	79.5	7.72	83.68	8	metabolic process	endoplasmic reticulum;Golgi;membrane	catalytic activity;metal ion binding	Pf01532	11253	ENSG00000177239.14	MAN1B1	9		Metabolic pathways; N-Glycan biosynthesis; Protein processing in endoplasmic reticulum	ER Quality Control Compartment (ERQC); Defective MAN1B1 causes MRT15	13	0	0.755	0.803	0.976	1.139	1.115	1	1	1	1	1	244.9	260.6	288.1	316.5	369.4	361.8	324.4	54.35	29.44	76.56	56.84	25.29	43.77	36.86
Master Protein	Q9Y4F5	Centrosomal protein of 170 kDa protein B [OS=Homo sapiens]	0	51.717	8	10	18	8	1589	171.6	6.84	42.48	10		cytoplasm;cytoskeleton	protein binding	Pf00498, Pf15308	283638		CEP170B; KIAA0284	14				0	0	2.052	1.694	1.08	0.843	0.644	1	1	1	1	1	348.7	288	96.5	183.5	143.3	109.4	170	72.78	68.13	32.41	105.09	93.15	104.27	86.76
Master Protein	P78368	casein kinase I isoform gamma-2 [OS=Homo sapiens]	0	51.657	19	6	34	1	415	47.4	9.06	101.58	6	metabolic process;regulation of biological process;response to stimulus;transport	cytoplasm;cytosol;membrane;nucleus	catalytic activity;metal ion binding;nucleotide binding;protein binding	Pf00069, Pf07714, Pf12605	1455	ENSG00000133275.15	CSNK1G2	19		Hedgehog signaling pathway	Disassembly of the destruction complex and recruitment of AXIN to the membrane; Sphingolipid de novo biosynthesis	9	0	0.539	1.13	0.356	0.372	1.656	1	1	1	1	1	64.7	135.6		42.7	44.6	198.8	120	85.26	77.15		90.2	88.63	0.82	19.16
Master Protein	P19012	Keratin, type I cytoskeletal 15 [OS=Homo sapiens]	0	51.523	14	8	55	1	456	49.2	4.77	126.76	8	cell death;cell organization and biogenesis	cytosol;nucleus	protein binding;structural molecule activity	Pf00038	3866	ENSG00000171346.15	KRT15	17			Formation of the cornified envelope	3	0
Master Protein	P49321	Nuclear autoantigenic sperm protein [OS=Homo sapiens]	0	51.522	15	10	20	10	788	85.2	4.3	45.19	10	cell organization and biogenesis;cell proliferation;metabolic process;response to stimulus;transport	cytoplasm;nucleus	protein binding	Pf00515, Pf10516, Pf13414, Pf13424	4678	ENSG00000132780.16	NASP	1				0	0	0.101	0.059	0.096	0.062	0.296	0.000786876	2.16342e-05	0.0496605	0.000617341	0.281121	908.4	528.7	2894.9	859.1	558.6	2648.2	8954.3	17.48	60.43	74.88	73.16	42.09	46.19	97.08
Master Protein	Q96GQ5-1	RUS1 family protein C16orf58 [OS=Homo sapiens]	0	51.521	19	7	24	7	468	51	6.93	74.33	7		membrane		Pf04884	64755	ENSG00000140688.16	C16orf58	16				0	0	4.529	3.822	2.163	2.163	2.127	0.632732	0.938762	1	1	1	729.8	615.9		348.6	348.5	342.7	161.1	79.18	70.92		106.48	86.2	85.48	160.45
Master Protein	P56545	c-terminal-binding protein 2 [OS=Homo sapiens]	0	51.51	24	9	27	5	445	48.9	6.95	70.68	9	cell differentiation;metabolic process;regulation of biological process	cytosol;nucleus	catalytic activity;nucleotide binding;protein binding	Pf00389, Pf02826	1488	ENSG00000175029.16	CTBP2	10	Neural Crest Differentiation; Notch Signaling Pathway; Mesodermal Commitment Pathway; Wnt Signaling Pathway and Pluripotency	Wnt signaling pathway; Chronic myeloid leukemia; Notch signaling pathway; Pathways in cancer	Repression of WNT target genes; TCF7L2 mutants don't bind CTBP	16	0	1.889	1.11	1.227	1.788	1.764	1	1	1	1	1	934	549.1	764.5	607	884.3	872.4	494.5	35.88	39.48	66.48	44	28.5	39.92	62.61
Master Protein	Q9Y3A6-1	Transmembrane emp24 domain-containing protein 5 [OS=Homo sapiens]	0	51.457	21	5	26	5	229	26	4.84	69.67	5	cell organization and biogenesis;transport	endoplasmic reticulum;Golgi;membrane	protein binding	Pf01105	50999	ENSG00000117500.12	TMED5	1			WNT ligand biogenesis and trafficking	3	0	0.685	0.501	1.163	1.175	0.93	1	0.734941	1	1	1	865.2	633.4	1556.8	1469.2	1484.1	1174.9	1263.4	62.39	62.05	73.76	46.65	46.78	17.78	110.86
Master Protein	Q96AE7-2	Isoform 2 of Tetratricopeptide repeat protein 17 [OS=Homo sapiens]	0	51.441	12	10	21	10	956	108.5	5.92	53.55	10	cell organization and biogenesis	cytoplasm;cytoskeleton;cytosol;membrane	catalytic activity;nucleotide binding;protein binding	Pf00515, Pf02841, Pf13414, Pf13424, Pf13432	55761	ENSG00000052841.14	TTC17	11				0	0	0.352	0.27	0.136	0.124	0.381	1	1	0.766155	0.517682	1	398.7	306.3	1793.7	154.2	140.3	432.4	1133.9	68.6	87.2	46.82	126.67	116.55	152.81	89.4
Master Protein	Q00535	Cyclin-dependent-like kinase 5 [OS=Homo sapiens]	0	51.436	27	7	30	6	292	33.3	7.66	65.53	7	cell communication;cell death;cell differentiation;cell division;cell growth;cell organization and biogenesis;cell proliferation;cellular component movement;metabolic process;regulation of biological process;response to stimulus;transport	cytoplasm;cytoskeleton;cytosol;membrane;nucleus	catalytic activity;nucleotide binding;protein binding	Pf00069, Pf07714	1020	ENSG00000164885.12	CDK5	7	miRNA Regulation of DNA Damage Response; Nicotine Activity on Dopaminergic Neurons; Alzheimers Disease; Brain-Derived Neurotrophic Factor (BDNF) signaling pathway; ATM Signaling Network in Development and Disease; DNA Damage Response	Cocaine addiction; Axon guidance; Alzheimer's disease	Signaling by GPCR; DARPP-32 events; CRMPs in Sema3A signaling; Regulation of TP53 Activity through Phosphorylation; Deregulated CDK5 triggers multiple neurodegenerative pathways in Alzheimer's disease models; Factors involved in megakaryocyte development and platelet production	28	0	3.442	3.341	2.015	2.863	0.86	0.0012123	0.00330731	0.12337	0.0038824	1	1186.5	1151.5	281	694.4	986.6	296.5	344.7	24.41	37.07	26.14	51.29	35.5	86.51	86.61
Master Protein	Q8IZQ1-1	WD repeat and FYVE domain-containing protein 3 [OS=Homo sapiens]	0	51.421	4	12	20	12	3526	395	6.76	34.53	12	cell communication;development;metabolic process;response to stimulus	cytoplasm;cytosol;membrane;nucleus;vacuole	catalytic activity;metal ion binding;protein binding	Pf00400, Pf01363, Pf02138, Pf13385, Pf14844	23001	ENSG00000163625.15	WDFY3	4				0	0	0.844	0.559	0.868	0.752	1.001	1	1	1	1	1	206.9	137	154.3	212.7	184.5	245.4	245.2	72.8	17.31	91.16	53.89	77.79	78.51	64.66
Master Protein	Q5VZ89	DENN domain-containing protein 4C [OS=Homo sapiens]	0	51.368	10	14	18	14	1909	212.6	6.83	47.17	14	cell organization and biogenesis;response to stimulus;transport	cytoplasm;cytosol;membrane		Pf02141, Pf03455, Pf03456, Pf13041	55667	ENSG00000137145.20	DENND4C	9			RAB GEFs exchange GTP for GDP on RABs	4	0	2.972	1.66	2.185	2.334	1.888	0.097885	1	0.595045	0.384332	1	769.9	430	82.2	566.2	604.7	489	259.1	42.26	51.51	37.75	28.82	34.03	71.68	70.55
Master Protein	P27105	erythrocyte band 7 integral membrane protein [OS=Homo sapiens]	0	51.349	29	8	37	8	288	31.7	7.88	95.61	8	cell organization and biogenesis;regulation of biological process;transport	cytoplasm;cytoskeleton;cytosol;endoplasmic reticulum;membrane;mitochondrion	protein binding	Pf01145	2040	ENSG00000148175.12	STOM	9			Neutrophil degranulation; Stimuli-sensing channels	6	0	0.535	0.463	0.877	0.674	1.246	0.909936	0.426907	1	1	1	541.5	468	2194	887	681.5	1260.2	1011.7	45.71	30.98	70.02	58.09	56.5	31.69	57.5
Master Protein	Q7Z4Q2	HEAT repeat-containing protein 3 [OS=Homo sapiens]	0	51.334	19	11	18	11	680	74.5	5.11	42.5	11	transport		protein binding	Pf13513	55027	ENSG00000155393.12	HEATR3	16				0	0	1.179	1.26	4.767	4.126	0.725	1	1	1	0.906742	1	362.2	387.3	220.6	1464.9	1267.9	222.9	307.3	9.59	8.55	54.36	68.65	60.22	97.19	69.45
Master Protein	Q86VU5	Catechol O-methyltransferase domain-containing protein 1 [OS=Homo sapiens]	0	51.313	38	7	33	7	262	28.8	8.38	97.32	7	metabolic process	membrane;mitochondrion	catalytic activity;protein binding	Pf01596, Pf12847, Pf13578, Pf13659	118881	ENSG00000165644.10	COMTD1	10				0	0	1.904	2.839	2.157	3.923	3.984	0.0437128	0.00127031	0.0421883	2.90614e-07	0.000683563	958.6	1429.6	694.5	1086.3	1975.2	2006.2	503.5	24.74	36.94	22.99	36.44	57.77	46.47	44.92
Master Protein	Q96CU9	FAD-dependent oxidoreductase domain-containing protein 1 [OS=Homo sapiens]	0	51.28	20	9	29	9	486	53.8	7.78	75.11	9	cell organization and biogenesis;metabolic process;transport	membrane;mitochondrion	catalytic activity	Pf01266	55572	ENSG00000110074.10	FOXRED1	11				0	0	2.258	1.615	1.762	1.781	0.758	0.0642497	0.357173	1	1	1	1695	1212.8	637.1	1322.8	1337	568.9	750.7	13.7	25.76	18.29	65.15	70.02	55.48	73.09
Master Protein	Q9Y263	Phospholipase A-2-activating protein [OS=Homo sapiens]	0	51.242	19	12	15	12	795	87.1	6.37	35.92	12	cell communication;cellular homeostasis;defense response;metabolic process;regulation of biological process;response to stimulus	cytoplasm;nucleus	enzyme regulator activity;protein binding	Pf00400, Pf08324, Pf09070	9373	ENSG00000137055.14	PLAA	9		Protein processing in endoplasmic reticulum		1	0	0.144	0.076	0.55	0.366	0.627	0.152588	0.00463029	0.942902	0.208118	1	47.8	25	929.4	181.8	121	207.4	330.7	11.65	13.45	75.71	54.11	55.7	109.42	124.36
Master Protein	Q70EL1-1	Inactive ubiquitin carboxyl-terminal hydrolase 54 [OS=Homo sapiens]	0	51.237	8	10	12	10	1684	187.3	7.28	37.2	10	metabolic process		catalytic activity;protein binding	Pf00443, Pf13423	159195	ENSG00000166348.18	USP54	10				0	0	0.97	0.651	1.121	0.874	1.315	1	0.689056	1	1	1	1371.2	920.8		1584.8	1236.5	1859.8	1414	54.19	23.48		16.49	3.83	3.39	78.72
Master Protein	P31350-1	ribonucleoside-diphosphate reductase subunit M2 [OS=Homo sapiens]	0	51.229	21	6	22	6	389	44.8	5.38	63.53	6	metabolic process;regulation of biological process	cytoplasm;cytosol	catalytic activity;metal ion binding;protein binding	Pf00268	6241	ENSG00000171848.13	RRM2	2	Fluoropyrimidine Activity; Retinoblastoma (RB) in Cancer; Hepatitis C and Hepatocellular Carcinoma; Nucleotide Metabolism	Purine metabolism; Metabolic pathways; Pyrimidine metabolism; p53 signaling pathway; Glutathione metabolism	Activation of E2F1 target genes at G1/S; Interconversion of nucleotide di- and triphosphates; Transcriptional Regulation by E2F6	22	0	0.648	0.251	0.379	0.373	1.257	1	0.00409027	0.160915	0.158089	1	349.3	135.1	2693.3	204.3	201.1	677.3	538.8	16.92	10.77	35.29	14.24	25.29	76.72	99.66
Master Protein	Q8IYI6	Exocyst complex component 8 [OS=Homo sapiens]	0	51.193	17	9	18	9	725	81.7	5.49	47.67	9	cell organization and biogenesis;regulation of biological process;transport	cytoplasm;cytosol;endosome;membrane	protein binding	Pf00169, Pf08700	149371	ENSG00000116903.7	EXOC8	1	RalA downstream regulated genes		Translocation of GLUT4 to the plasma membrane; Insulin processing; VxPx cargo-targeting to cilium	11	0	2.352	1.637	1.887	1.644	1.246	0.112798	0.769207	1	1	1	697.7	485.6	322.2	559.7	487.6	369.5	296.6	44.72	38.08	26.68	68.83	63.9	85.58	65.73
Master Protein	Q9Y2W6	tudor and KH domain-containing protein [OS=Homo sapiens]	0	51.189	19	7	17	7	561	62	5.02	53.11	7	cell differentiation;cell organization and biogenesis;metabolic process;regulation of biological process	cytoplasm;mitochondrion	RNA binding	Pf00013, Pf00567, Pf07650, Pf13014	11022	ENSG00000182134.15	TDRKH	1			PIWI-interacting RNA (piRNA) biogenesis	3	0	1.635	1.131	0.963	1.149	2.073	1	1	1	1	1	821.5	568.4	710	484.1	577.3	1041.7	502.5	63.89	63.78	40.64	78.14	61.85	44.25	54.14
Master Protein	P49815	Tuberin [OS=Homo sapiens]	0	51.142	9	13	22	13	1807	200.5	7.31	58.89	13	cell death;regulation of biological process;response to stimulus;transport	cytoplasm;cytosol;Golgi;membrane;nucleus;vacuole	enzyme regulator activity;protein binding	Pf02145, Pf03542, Pf11864	7249	ENSG00000103197.16	TSC2	16	AMP-activated Protein Kinase (AMPK) Signaling; Target Of Rapamycin (TOR) Signaling; Integrated Breast Cancer Pathway; Follicle Stimulating Hormone (FSH) signaling pathway; Signaling Pathways in Glioblastoma; Brain-Derived Neurotrophic Factor (BDNF) signaling pathway; Nanoparticle triggered autophagic cell death; Wnt Signaling Pathway Netpath; BDNF-TrkB Signaling; PI3K-AKT-mTOR signaling pathway and therapeutic opportunities; ATM Signaling Network in Development and Disease; Angiopoietin Like Protein 8 Regulatory Pathway; Focal Adhesion-PI3K-Akt-mTOR-signaling pathway; Insulin Signaling; Monoamine Transport	AMPK signaling pathway; Insulin signaling pathway; Longevity regulating pathway; Thyroid hormone signaling pathway; mTOR signaling pathway; Choline metabolism in cancer; Phospholipase D signaling pathway; PI3K-Akt signaling pathway; p53 signaling pathway	AKT phosphorylates targets in the cytosol; Energy dependent regulation of mTOR by LKB1-AMPK; TBC/RABGAPs; TP53 Regulates Metabolic Genes; Macroautophagy; Inhibition of TSC complex formation by PKB; Constitutive Signaling by AKT1 E17K in Cancer	46	0	3.383	2.575	0.645	0.946	1.353	1	1	1	1	1	829.5	631.5	942	158.2	231.9	331.8	245.2	66.28	89.99	85.55	128.25	118.98	130.51	130.24
Master Protein	Q00537	cyclin-dependent kinase 17 [OS=Homo sapiens]	0	51.103	20	10	41	7	523	59.5	9.03	89.22	10	metabolic process	cytoplasm;nucleus	catalytic activity;nucleotide binding;protein binding	Pf00069, Pf01636, Pf07714, Pf14531	5128	ENSG00000059758.7	CDK17	12				0	4	1.609	1.186	1.39	1.43	1.113	0.0750071	1	0.464452	0.0289009	1	1342	989.6	494.5	1159.9	1192.5	928.1	834.2	33.79	24.95	11.41	17.64	35.97	8.3	43.18
Master Protein	Q99536	Synaptic vesicle membrane protein VAT-1 homolog [OS=Homo sapiens]	0	51.083	21	6	15	6	393	41.9	6.29	40.68	6	metabolic process;regulation of biological process;transport	cytoplasm;extracellular;membrane;mitochondrion;organelle lumen	catalytic activity;metal ion binding	Pf00107, Pf08240, Pf13602	10493	ENSG00000108828.15	VAT1	17			Neutrophil degranulation	3	0	0.768	0.509	0.777	0.604	1.083	1	1	1	1	1	347.8	230.4	191.3	352	273.5	490.4	452.7	80.84	69.97	76.58	56.1	59.01	58.72	46.59
Master Protein	Q9NWU2	Glucose-induced degradation protein 8 homolog [OS=Homo sapiens]	0	51	42	6	17	6	228	26.7	4.97	48.4	6		nucleus	protein binding	Pf08513, Pf10607	54994	ENSG00000101193.7	GID8	20				0	0	2.033	1.327	1.427	1.327	1.322	0.000674617	1	0.283245	1	0.880584	326.8	213.4	229.3	229.4	213.4	212.6	160.8	12.51	22.77	4.12	22.46	20.97	14.68	37.08
Master Protein	P33316-3	Deoxyuridine 5'-triphosphate nucleotidohydrolase, mitochondrial [OS=Homo sapiens]	0	50.995	25	5	19	5	252	26.5	9.36	66.7	5	metabolic process	mitochondrion;nucleus	catalytic activity;metal ion binding;protein binding;RNA binding	Pf00692	1854	ENSG00000128951.13	DUT	15		Pyrimidine metabolism; Metabolic pathways		2	0	0.643	0.62	0.846	1.316	0.376	0.809308	0.833017	1	1	0.018201	721.1	696.1	250.3	949.5	1476.4	422.2	1122.1	45.05	34.66	68.69	54.36	29	36.1	47.08
Master Protein	P63173	60s ribosomal protein l38 [OS=Homo sapiens]	0	50.983	46	4	371	4	70	8.2	10.1	943.19	4	cell organization and biogenesis;metabolic process;regulation of biological process;transport	cytosol;ribosome	RNA binding;structural molecule activity	Pf01781	6169	ENSG00000172809.12	RPL38	17	Mesodermal Commitment Pathway; Cytoplasmic Ribosomal Proteins	Ribosome	Peptide chain elongation; Eukaryotic Translation Termination; Viral mRNA Translation; L13a-mediated translational silencing of Ceruloplasmin expression; Nonsense Mediated Decay (NMD) independent of the Exon Junction Complex (EJC); Selenocysteine synthesis; Nonsense Mediated Decay (NMD) enhanced by the Exon Junction Complex (EJC); GTP hydrolysis and joining of the 60S ribosomal subunit; Major pathway of rRNA processing in the nucleolus and cytosol; Regulation of expression of SLITs and ROBOs; Formation of a pool of free 40S subunits; SRP-dependent cotranslational protein targeting to membrane	35	0	1.521	4.005	1.546	6.136	6.094	0.134192	4.69485e-08	0.162477	6.04455e-09	7.03002e-09	8442	22232.8	8306.4	8582.4	34063.6	33830.5	5551.6	12.91	21.48	49.2	49.85	32.06	32.95	40.88
Master Protein	Q9Y2S7	Polymerase delta-interacting protein 2 [OS=Homo sapiens]	0	50.958	25	7	24	7	368	42	8.63	55.01	7	cell organization and biogenesis;regulation of biological process	mitochondrion;nucleus	DNA binding;protein binding	Pf04379, Pf08755	26073	ENSG00000004142.11	POLDIP2	17				0	0	1.063	1.67	0.757	0.686	0.687	1	1	1	1	1	816.7	1283.1	424.9	581.4	526.8	527.7	768.1	59.39	40.69	86.89	60.11	62.51	86.36	74.75
Master Protein	P12270	Nucleoprotein TPR [OS=Homo sapiens]	0	50.946	6	14	18	13	2363	267.1	5.02	36.79	14	cell division;cell organization and biogenesis;metabolic process;regulation of biological process;response to stimulus;transport	chromosome;cytoplasm;cytoskeleton;membrane;nucleus	catalytic activity;motor activity;protein binding;RNA binding;structural molecule activity;transporter activity	Pf00038, Pf01496, Pf01576, Pf02463, Pf03961, Pf04111, Pf05911, Pf07888, Pf07926, Pf09726, Pf12128, Pf13166, Pf13514	7175	ENSG00000047410.13	TPR	1		Pathways in cancer; Thyroid cancer; RNA transport	Rev-mediated nuclear export of HIV RNA; ISG15 antiviral mechanism; NEP/NS2 Interacts with the Cellular Export Machinery; tRNA processing in the nucleus; Transcriptional regulation by small RNAs; Defective TPR may confer susceptibility towards thyroid papillary carcinoma (TPC); Nuclear Pore Complex (NPC) Disassembly; Regulation of Glucokinase by Glucokinase Regulatory Protein; Vpr-mediated nuclear import of PICs; Regulation of HSF1-mediated heat shock response; snRNP Assembly; SUMOylation of DNA replication proteins; Transport of the SLBP independent Mature mRNA; SUMOylation of RNA binding proteins; Viral Messenger RNA Synthesis; SUMOylation of chromatin organization proteins; Nuclear import of Rev protein; NS1 Mediated Effects on Host Pathways; Transport of Mature mRNA Derived from an Intronless Transcript; Transport of the SLBP Dependant Mature mRNA; Transport of Ribonucleoproteins into the Host Nucleus; Transport of Mature mRNA derived from an Intron-Containing Transcript; SUMOylation of DNA damage response and repair proteins	69	0	0.166	0.13	0.274	0.216	2.705	0.0507898	0.0201748	0.743516	0.230184	1	89.5	70.4	837.6	148.1	116.8	1461	540.2	2.38	15.13	66.06	11.34	5.26	76.78	113.62
Master Protein	P42696	RNA-binding protein 34 [OS=Homo sapiens]	0	50.896	25	11	37	11	430	48.5	10.11	81.9	11		nucleus	RNA binding	Pf00076, Pf14259	23029	ENSG00000188739.14	RBM34	1				0	0	1.528	1.483	1.352	0.72	0.474	1	1	1	1	0.389223	3120.1	3028.2		2760.1	1471	968.2	2041.8	52.15	68.35		38.8	43.53	10.29	42.2
Master Protein	Q96C36	Pyrroline-5-carboxylate reductase 2 [OS=Homo sapiens]	0	50.858	18	5	21	5	320	33.6	7.77	66.85	5	metabolic process;response to stimulus	cytoplasm;mitochondrion;organelle lumen	catalytic activity;nucleotide binding	Pf01210, Pf03807, Pf14748	29920	ENSG00000143811.18	PYCR2	1		Metabolic pathways; Arginine and proline metabolism; Biosynthesis of amino acids	Amino acid synthesis and interconversion (transamination)	6	0	1.68	1.295	1.523	1.212	0.649	1	1	1	1	1	2030.6	1565	1447.3	1840.8	1464.8	784	1208.8	36.75	39.64	5.7	38.2	39.83	71.98	71.34
Master Protein	Q16527	Cysteine and glycine-rich protein 2 [OS=Homo sapiens]	0	50.803	36	6	17	6	193	20.9	8.62	50.03	6	cell differentiation;development	nucleus	metal ion binding;protein binding	Pf00412	1466	ENSG00000175183.9	CSRP2	12	Mesodermal Commitment Pathway; H19 action Rb-E2F1 signaling and CDK-beta-catenin activity			2	0	1.127	1.354	0.964	0.556	0.28	1	1	1	1	1	988.3	1186.7	645.4	845.4	487.5	245.2	876.7	44.95	57.75	60.21	82.57	112.86	95.51	102.22
Master Protein	Q9UDW1	cytochrome b-c1 complex subunit 9 [OS=Homo sapiens]	0	50.745	52	3	59	3	63	7.3	9.47	201.04	3	cell organization and biogenesis;metabolic process;transport	membrane;mitochondrion	catalytic activity;transporter activity	Pf05365	29796	ENSG00000184076.13	UQCR10	22	Electron Transport Chain	Oxidative phosphorylation; Metabolic pathways; Parkinson's disease; Cardiac muscle contraction; Non-alcoholic fatty liver disease (NAFLD); Alzheimer's disease; Huntington's disease	Respiratory electron transport	12	0	1.934	2.074	1.651	2.765	1.902	0.0607863	0.0335166	0.270921	0.000184473	0.715215	2419.4	2594.5	1730.3	2065.8	3458.8	2379.4	1251.2	14.65	11.23	39.09	27	9.02	47.96	64.82	Met-loss [N-Term]
Master Protein	Q5JVF3	PCI domain-containing protein 2 [OS=Homo sapiens]	0	50.703	24	8	20	8	399	46	8.53	51.91	8	cell organization and biogenesis;metabolic process;regulation of biological process;transport		DNA binding;protein binding;RNA binding	Pf01399	55795	ENSG00000126226.21	PCID2	13				0	0	1.025	0.678	0.805	0.566	0.941	1	1	1	1	1	475.2	314.2	1340.7	373.3	262.6	436.1	463.5	30.86	19.79	4.98	64.73	62.33	87.77	63.62	Met-loss+Acetyl [N-Term]
Master Protein	P78406	mRNA export factor [OS=Homo sapiens]	0	50.664	31	7	12	7	368	40.9	7.83	44.99	7	cell division;cell organization and biogenesis;metabolic process;regulation of biological process;response to stimulus;transport	cytoplasm;cytoskeleton;nucleus	protein binding;RNA binding	Pf00400	8480	ENSG00000101146.12	RAE1	20		Influenza A; RNA transport	Rev-mediated nuclear export of HIV RNA; ISG15 antiviral mechanism; NEP/NS2 Interacts with the Cellular Export Machinery; tRNA processing in the nucleus; Transcriptional regulation by small RNAs; Nuclear Pore Complex (NPC) Disassembly; Regulation of Glucokinase by Glucokinase Regulatory Protein; Vpr-mediated nuclear import of PICs; Regulation of HSF1-mediated heat shock response; snRNP Assembly; SUMOylation of DNA replication proteins; Transport of the SLBP independent Mature mRNA; SUMOylation of RNA binding proteins; Viral Messenger RNA Synthesis; SUMOylation of chromatin organization proteins; Nuclear import of Rev protein; NS1 Mediated Effects on Host Pathways; Transport of Mature mRNA Derived from an Intronless Transcript; Transport of the SLBP Dependant Mature mRNA; Transport of Ribonucleoproteins into the Host Nucleus; Transport of Mature mRNA derived from an Intron-Containing Transcript; SUMOylation of DNA damage response and repair proteins	65	0	1.688	1.252	0.65	0.399	0.393	1	1	1	1	1	950.5	705.2	551.7	366.3	224.5	221.5	563.2	84.5	87.61	11.44	104.29	103.56	69.02	61.54
Master Protein	P60604	Ubiquitin-conjugating enzyme E2 G2 [OS=Homo sapiens]	0	50.642	42	5	27	5	165	18.6	4.7	78.78	5	metabolic process;response to stimulus	cytosol;endoplasmic reticulum	catalytic activity;nucleotide binding;protein binding	Pf00179	7327	ENSG00000184787.18	UBE2G2	21	Parkin-Ubiquitin Proteasomal System pathway; Parkinsons Disease Pathway	Protein processing in endoplasmic reticulum; Parkinson's disease; Ubiquitin mediated proteolysis	Synthesis of active ubiquitin: roles of E1 and E2 enzymes; Antigen processing: Ubiquitination & Proteasome degradation	13	0	1.432	0.42	0.791	0.809	1.017	1	0.0259433	1	1	1	2256.9	662	4038	1246.4	1274.3	1603	1575.7	16.18	20.45	35.32	27.78	38.08	92.32	82.93	Met-loss [N-Term]
Master Protein	P09001	39S ribosomal protein L3, mitochondrial [OS=Homo sapiens]	0	50.602	30	8	42	8	348	38.6	9.48	112.12	8	cell organization and biogenesis;metabolic process	membrane;mitochondrion;ribosome	catalytic activity;RNA binding;structural molecule activity	Pf00297	11222	ENSG00000114686.8	MRPL3	3		Ribosome	Mitochondrial translation initiation; Mitochondrial translation elongation; Mitochondrial translation termination	7	0	1.532	1.517	1.547	2.616	1.892	0.45582	0.376547	0.572658	0.0159747	1	1790.8	1773.6	576.3	1809.1	3057.8	2211.5	1169.1	15.93	28.08	41.7	22.26	29.42	50.4	64.87
Master Protein	O15344-1	E3 ubiquitin-protein ligase Midline-1 [OS=Homo sapiens]	0	50.563	17	10	24	9	667	75.2	6.8	57.85	10	cell organization and biogenesis;regulation of biological process;response to stimulus	cytoplasm;cytoskeleton;cytosol	catalytic activity;metal ion binding;protein binding	Pf00041, Pf00097, Pf00622, Pf00643, Pf13445, Pf13639, Pf13765, Pf13920, Pf13923, Pf14634, Pf15227	4281	ENSG00000101871.14	MID1	X		Ubiquitin mediated proteolysis	Interferon gamma signaling	5	1	1.446	1.339	1.222	1.01	0.928	0.0775227	0.349205	1	1	1	635.6	588.5	496.6	537.1	443.8	407.7	439.5	25.68	29.88	24.34	21.4	35.82	18.46	39.17
Master Protein	Q96EA4	protein Spindly [OS=Homo sapiens]	0	50.55	21	10	21	10	605	70.1	5.47	50.66	10	cell division;cell organization and biogenesis	chromosome;cytoplasm;cytoskeleton;cytosol;nucleus	protein binding		54908	ENSG00000040275.16	SPDL1	5			Amplification of signal from unattached kinetochores via a MAD2 inhibitory signal; Separation of Sister Chromatids; Resolution of Sister Chromatid Cohesion; RHO GTPases Activate Formins	16	0	2.056	2.265	2.238	2.259	0.868	0.393403	0.227266	0.982031	0.148684	1	578	636.6	301.1	629	634.8	244.1	281.1	18.65	28.19	11.16	38.13	34.9	27.83	91.98
Master Protein	Q9UKT7	F-box/LRR-repeat protein 3 [OS=Homo sapiens]	0	50.515	18	6	14	6	428	48.7	6.89	34.71	6	metabolic process;regulation of biological process;response to stimulus	cytoplasm;cytosol;nucleus	catalytic activity;protein binding	Pf00646, Pf12937	26224	ENSG00000005812.10	FBXL3	13		Circadian rhythm	Association of TriC/CCT with target proteins during biosynthesis; Antigen processing: Ubiquitination & Proteasome degradation; Neddylation; Circadian Clock	12	0	3	1.667	2.286	2.987	1.535	0.00963751	1	0.108514	0.00560853	1	927.6	515.6	556.4	706.9	923.7	474.6	309.2	7.96	5.92	24.03	15.08	21.26	18.7	66.08
Master Protein	Q9Y3D6	mitochondrial fission 1 protein [OS=Homo sapiens]	0	50.509	36	5	45	5	152	16.9	8.79	102.39	5	cell death;cell organization and biogenesis;cellular homeostasis;metabolic process;regulation of biological process;response to stimulus;transport	endoplasmic reticulum;membrane;mitochondrion	protein binding	Pf14852, Pf14853	51024	ENSG00000214253.8	FIS1	7				0	0	3.201	3.58	1.295	3.316	2.042	0.145067	0.0642051	1	0.0197074	1	1971.5	2205.1	363.6	797.4	2042	1257.5	615.9	53.83	42.47	28.75	72.95	67.97	101.88	128.3
Master Protein	Q9Y314	nitric oxide synthase-interacting protein [OS=Homo sapiens]	0	50.48	41	8	31	8	301	33.2	8.82	112.73	8	development;metabolic process;regulation of biological process	cytoplasm;cytosol;membrane;nucleus	catalytic activity;metal ion binding;protein binding;RNA binding	Pf04564, Pf04641, Pf11789	51070	ENSG00000142546.13	NOSIP	19			NOSIP mediated eNOS trafficking	4	0	4.17	9.184	2.657	2.888	1.443	0.927283	0.108231	1	1	1	926.9	2041.3		590.5	642	320.8	222.3	48.86	73.06		118.67	94.74	58.18	116.8
Master Protein	P62745	Rho-related GTP-binding protein RhoB [OS=Homo sapiens]	0	50.467	31	4	29	3	196	22.1	5.24	103.69	4	cell death;cell differentiation;development;regulation of biological process;response to stimulus;transport	cytosol;endosome;membrane;nucleus	catalytic activity;nucleotide binding;protein binding	Pf00025, Pf00071, Pf08477	388	ENSG00000143878.9	RHOB	2	Androgen receptor signaling pathway; Neural Crest Differentiation; Spinal Cord Injury; Focal Adhesion		G alpha (12/13) signalling events; RHO GTPases Activate ROCKs; GPVI-mediated activation cascade; Sema4D induced cell migration and growth-cone collapse; Rho GTPase cycle; RHO GTPases Activate Formins; RHO GTPases activate CIT; RHO GTPases activate PKNs; RHO GTPases Activate Rhotekin and Rhophilins	24	0	0.647	0.558	0.29	0.585	0.681	1	1	1	1	1	115.6	99.6	343	51.7	104.5	121.6	178.5	26.49	19.46	12.83	96.79	59.59	65.9	84.63
Master Protein	Q9BTW9	Tubulin-specific chaperone D [OS=Homo sapiens]	0	50.443	10	9	25	9	1192	132.5	6.19	63.27	9	cell organization and biogenesis;metabolic process;regulation of biological process	cytoplasm;cytoskeleton;membrane	enzyme regulator activity;protein binding	Pf12612	6904	ENSG00000141556.20	TBCD	17			Post-chaperonin tubulin folding pathway	3	0	2.887	1.615	0.84	0.95	1.554	0.462397	1	1	1	1	278.4	155.7	99	81	91.5	149.8	96.4	49.73	49.76	15.98	77.51	82.18	55.92	117.68
Master Protein	Q9NX24	H/ACA ribonucleoprotein complex subunit 2 [OS=Homo sapiens]	0	50.418	38	5	14	5	153	17.2	8.22	47.43	5	cell organization and biogenesis;metabolic process	nucleus	protein binding;RNA binding	Pf01248	55651	ENSG00000145912.8	NHP2	5		Ribosome biogenesis in eukaryotes	rRNA modification in the nucleus and cytosol; Telomere Extension By Telomerase	10	0	0.963	0.998	0.933	1.342	2.694	1	1	1	1	1	837.9	868	1135.5	811.9	1167.2	2343.5	870	48.92	69.47	15.36	17.49	30.36	55.45	70.38
Master Protein	Q05823	2-5A-dependent ribonuclease [OS=Homo sapiens]	0	50.409	16	9	26	8	741	83.5	6.65	72.3	9	cell differentiation;defense response;metabolic process;regulation of biological process;response to stimulus	cytoplasm;cytosol;mitochondrion;organelle lumen	catalytic activity;metal ion binding;nucleotide binding;protein binding;RNA binding	Pf00023, Pf00069, Pf06479, Pf07714, Pf12796, Pf13606, Pf13637, Pf13857	6041	ENSG00000135828.11	RNASEL	1	Senescence and Autophagy in Cancer	Hepatitis C; NOD-like receptor signaling pathway; Influenza A; Herpes simplex infection	Interferon alpha/beta signaling	9	0	4.001	4.48	3.103	3.867	1.186	0.00240112	0.00100828	0.652644	0.0298287	1	1246.9	1396.3	238.7	967	1205.2	369.5	311.7	6.62	22.45	19.84	54.4	51.68	81.71	76.45
Master Protein	Q96S59-1	Ran-binding protein 9 [OS=Homo sapiens]	0	50.403	11	5	15	5	729	77.8	6.79	38.57	5	cell organization and biogenesis;cellular component movement;metabolic process;regulation of biological process;response to stimulus	cytoplasm;cytosol;membrane;nucleus	protein binding	Pf00622, Pf08513, Pf10607	10048	ENSG00000010017.12	RANBP9	6	Brain-Derived Neurotrophic Factor (BDNF) signaling pathway		L1CAM interactions; RAF/MAP kinase cascade; MET activates RAS signaling; Interleukin-20 family signaling	15	0	1.595	0.857	1.214	1.041	0.719	0.315048	1	1	1	1	835.3	448.9	429.3	635.8	545.2	376.7	523.8	12.34	31.95	47.2	31.22	5.72	32.09	47.78
Master Protein	Q15048	Leucine-rich repeat-containing protein 14 [OS=Homo sapiens]	0	50.366	21	7	31	7	493	54.5	6.9	67.25	7	regulation of biological process	cytoplasm	protein binding		9684	ENSG00000160959.7	LRRC14	8				0	0	2.795	1.381	1.183	1.512	1.16	0.00493054	1	1	0.236195	1	597.3	295.1	106.6	252.7	323.1	247.8	213.7	37.8	52.86	51.93	29.31	57.68	78.1	58.08
Master Protein	Q15654-1	thyroid receptor-interacting protein 6 [OS=Homo sapiens]	0	50.306	26	8	24	8	476	50.3	7.37	51.05	8	cell organization and biogenesis;metabolic process;regulation of biological process	cytoplasm;cytoskeleton;cytosol;membrane;nucleus	metal ion binding;protein binding;RNA binding	Pf00412	7205	ENSG00000087077.13	TRIP6	7		NOD-like receptor signaling pathway		1	0	1.077	0.857	0.613	0.492	1.242	1	1	1	1	1	452.4	360	776.8	257.5	206.6	521.7	420	69.29	64.7	52.54	73.07	72.69	45.24	69.57
Master Protein	P30048	Thioredoxin-dependent peroxide reductase, mitochondrial [OS=Homo sapiens]	0	50.302	24	6	25	6	256	27.7	7.78	71.07	6	cell death;cell differentiation;cell organization and biogenesis;cellular homeostasis;metabolic process;regulation of biological process;response to stimulus	cytoplasm;cytosol;endosome;mitochondrion;organelle lumen	antioxidant activity;catalytic activity;enzyme regulator activity;protein binding	Pf00578, Pf08534, Pf10417, Pf13905	10935	ENSG00000165672.6	PRDX3	10	Selenium Micronutrient Network		Detoxification of Reactive Oxygen Species	4	0	0.328	0.269	0.389	0.332	0.383	0.000443405	9.58808e-05	0.0382707	0.000734936	0.00271834	1267.1	1038.2	2313.1	1501	1281.3	1476.8	3860.8	30.3	26.94	68.29	47.13	26.77	50.03	104.22
Master Protein	Q7L3T8	probable proline--tRNA ligase, mitochondrial [OS=Homo sapiens]	0	50.298	27	8	15	8	475	53.2	8.1	37.4	8	metabolic process	cytoplasm;mitochondrion;organelle lumen	catalytic activity;nucleotide binding	Pf00587, Pf03129	25973	ENSG00000162396.5	PARS2	1		Aminoacyl-tRNA biosynthesis	Mitochondrial tRNA aminoacylation	5	0	1.092	0.788	1.628	1.905	1.385	1	0.949453	1	1	0.748185	388.3	280.2	55.5	578.9	677.4	492.5	355.6	11.55	17.02	19.66	29.71	25.94	69.03	115.19
Master Protein	Q07666	KH domain-containing, RNA-binding, signal transduction-associated protein 1 [OS=Homo sapiens]	0	50.253	14	5	38	4	443	48.2	8.66	82.75	5	cell organization and biogenesis;cell proliferation;metabolic process;regulation of biological process;response to stimulus	cytoplasm;cytosol;membrane;nucleus	DNA binding;protein binding;RNA binding	Pf00013, Pf13014	10657	ENSG00000121774.17	KHDRBS1	1	Leptin signaling pathway		PTK6 Regulates Proteins Involved in RNA Processing	5	1	2.438	2.382	2.34	1.872	0.312	1	1	1	1	1	1863.7	1820.8	442.6	1788.6	1430.7	238.5	764.3	23.94	14.51	131.13	76.22	79.86	97.05	110.04
Master Protein	Q8NBN7	Retinol dehydrogenase 13 [OS=Homo sapiens]	0	50.187	28	7	17	7	331	35.9	8.1	55.7	7	metabolic process;response to stimulus	membrane;mitochondrion	catalytic activity	Pf00106, Pf03435, Pf08659	112724	ENSG00000160439.15; ENSG00000276684.4	RDH13	19; CHR_HSCHR19_4_CTG3_1			RA biosynthesis pathway	4	0	2.147	1.493	1.649	1.688	1.8	0.00565518	0.782145	0.357854	0.00422191	0.164517	541.2	376.3	430.5	415.7	425.6	453.8	252.1	49.05	38.89	6.19	41.39	57.55	14.58	40.09
Master Protein	O75127	pentatricopeptide repeat-containing protein 1, mitochondrial [OS=Homo sapiens]	0	50.18	18	9	18	8	700	78.8	8.59	46.8	9	metabolic process	mitochondrion;organelle lumen	RNA binding	Pf01535, Pf13041, Pf13812	26024	ENSG00000106246.17	PTCD1	7				0	1	1.71	1.194	1.228	1.281	0.618	0.426452	1	1	1	0.607582	1022.7	714.2	327.4	734.4	766.5	369.9	598.2	21.65	26.88	15.95	48.09	52.38	31.93	46.24
Master Protein	Q8NE86	Calcium uniporter protein, mitochondrial [OS=Homo sapiens]	0	50.108	20	6	22	6	351	39.8	8.65	76.99	6	cell organization and biogenesis;cellular homeostasis;defense response;metabolic process;regulation of biological process;response to stimulus;transport	membrane;mitochondrion	catalytic activity;protein binding;transporter activity	Pf04678	90550	ENSG00000156026.14	MCU	10		NOD-like receptor signaling pathway; Calcium signaling pathway	Processing of SMDT1	5	0	1.804	1.454	1.131	1.67	0.934	0.065684	0.297711	1	0.251277	1	1483.7	1196	834.4	930.3	1374	768.6	822.6	19.82	14.52	11.73	13.58	28.67	52.75	58.29
Master Protein	Q9UKV3-5	Isoform 4 of Apoptotic chromatin condensation inducer in the nucleus [OS=Homo sapiens]	0	50.101	9	11	25	1	1328	150.5	6.43	60.3	11	cell differentiation;cell organization and biogenesis;metabolic process;regulation of biological process	cytosol;membrane;nucleus	catalytic activity;protein binding;RNA binding	Pf02037, Pf13893	22985	ENSG00000100813.14	ACIN1	14				0	0	0.01	0.01	0.01	0.01	0.519					0.0735861			394.7			300.8	579.6			17.59			13.78	20.46
Master Protein	O75132	Zinc finger BED domain-containing protein 4 [OS=Homo sapiens]	0	50.031	10	9	18	9	1171	130.2	6.83	53.6	9	regulation of biological process	cytoplasm;nucleus	DNA binding;metal ion binding;protein binding	Pf02892, Pf05699	9889	ENSG00000100426.6	ZBED4	22				0	0	0.926	1.254	1.187	1.181	1.275	1	1	1	1	1	220	297.9	141	282	280.6	302.9	237.6	57.08	36.67	37.38	65.59	38.3	25.52	120.64
Master Protein	O95817	BAG family molecular chaperone regulator 3 [OS=Homo sapiens]	0	50.012	19	9	13	9	575	61.6	6.95	30.42	9	cell death;metabolic process;regulation of biological process;response to stimulus	cytoplasm;cytosol;membrane;nucleus	enzyme regulator activity;nucleotide binding;protein binding	Pf00397, Pf02179	9531	ENSG00000151929.9	BAG3	10			Regulation of HSF1-mediated heat shock response	4	0	0.843	0.33	1.523	0.429	0.911	1	0.000669731	1	0.180864	1	222.5	87	303.7	401.8	113.2	240.5	263.8	12.33	55.86	15.62	39.05	48.31	28.67	50.97
Master Protein	P52564-1	Dual specificity mitogen-activated protein kinase kinase 6 [OS=Homo sapiens]	0	50.004	16	5	30	1	334	37.5	7.39	91.02	5	cell death;metabolic process;regulation of biological process;response to stimulus	cytoplasm;cytoskeleton;cytosol;nucleus	catalytic activity;nucleotide binding;protein binding	Pf00069, Pf07714, Pf14531	5608	ENSG00000108984.13	MAP2K6	17	Regulation of toll-like receptor signaling pathway; MicroRNAs in cardiomyocyte hypertrophy; Integrin-mediated Cell Adhesion; IL-1 signaling pathway; RANKL/RANK (Receptor activator of NFKB (ligand)) Signaling Pathway; Human Thyroid Stimulating Hormone (TSH) signaling pathway; Signaling Pathways in Glioblastoma; B Cell Receptor Signaling Pathway; TNF alpha Signaling Pathway; Amyotrophic lateral sclerosis (ALS); Structural Pathway of Interleukin 1 (IL-1); Cardiac Hypertrophic Response; Focal Adhesion; TGF-beta Signaling Pathway; MAPK Signaling Pathway; 4-hydroxytamoxifen, Dexamethasone, and Retinoic Acids Regulation of p27 Expression; VEGFA-VEGFR2 Signaling Pathway; Angiopoietin Like Protein 8 Regulatory Pathway; ESC Pluripotency Pathways; p38 MAPK Signaling Pathway; MAPK Cascade; Insulin Signaling; Interferon type I signaling pathways; Toll-like receptor signaling pathway	Osteoclast differentiation; Amyotrophic lateral sclerosis (ALS); Toll-like receptor signaling pathway; Rap1 signaling pathway; TNF signaling pathway; GnRH signaling pathway; Fc epsilon RI signaling pathway; MAPK signaling pathway; Influenza A; Inflammatory mediator regulation of TRP channels; Toxoplasmosis; Epstein-Barr virus infection	PI5P Regulates TP53 Acetylation; NOD1/2 Signaling Pathway; Uptake and function of anthrax toxins; Activated TLR4 signalling; Interleukin-1 family signaling; CDO in myogenesis; activated TAK1 mediates p38 MAPK activation; Oxidative Stress Induced Senescence	81	0
Master Protein	O14893	Gem-associated protein 2 [OS=Homo sapiens]	0	49.985	39	7	20	7	280	31.6	5.58	51.41	7	cell organization and biogenesis;metabolic process;transport	cytoplasm;cytosol;nucleus;spliceosomal complex	protein binding	Pf04938	8487	ENSG00000092208.16	GEMIN2	14		RNA transport	snRNP Assembly	4	0	0.758	0.484	0.153	0.13	0.928	1	1	1	1	1	254	162	363.6	51.2	43.6	310.8	335	106.76	100.44	8.43	130.09	123.63	67.37	85.57
Master Protein	P68400	Casein kinase II subunit alpha [OS=Homo sapiens]	0	49.982	17	5	32	5	391	45.1	7.74	115.03	5	cell communication;cell death;metabolic process;regulation of biological process;response to stimulus	chromosome;cytoplasm;cytosol;membrane;nucleus	catalytic activity;enzyme regulator activity;nucleotide binding;protein binding	Pf00069, Pf01636, Pf07714	1457	ENSG00000101266.17	CSNK2A1	20	TNF alpha Signaling Pathway; Brain-Derived Neurotrophic Factor (BDNF) signaling pathway	NF-kappa B signaling pathway; Measles; Epstein-Barr virus infection; Wnt signaling pathway; Ribosome biogenesis in eukaryotes; Tight junction; Herpes simplex infection; Adherens junction	WNT mediated activation of DVL; Condensation of Prometaphase Chromosomes; Regulation of PTEN stability and activity; Cooperation of PDCL (PhLP1) and TRiC/CCT in G-protein beta folding; Signal transduction by L1; RUNX1 interacts with co-factors whose precise effect on RUNX1 targets is not known; Synthesis of PC; Receptor Mediated Mitophagy; Regulation of TP53 Activity through Phosphorylation	46	0	2.662	1.75	1.248	0.955	0.097	0.344123	0.837737	1	1	1	3101.5	2038.5	109.5	1453.5	1112.7	112.5	1165.2	44.22	58.42	15.6	77.91	60.87	112.63	109.39
Master Protein	Q969X6	U3 small nucleolar RNA-associated protein 4 homolog [OS=Homo sapiens]	0	49.937	15	9	23	9	686	76.8	8.85	60.82	9	metabolic process;regulation of biological process	chromosome;nucleus	protein binding;RNA binding	Pf00400, Pf07433	84916	ENSG00000141076.17	CIRH1A; UTP4	16		Ribosome biogenesis in eukaryotes	Major pathway of rRNA processing in the nucleolus and cytosol; rRNA modification in the nucleus and cytosol	6	0	4.616	2.528	2.713	2.587	0.297	0.0915842	0.638892	1	1	1	2831.6	1550.5		1664.2	1586.7	182.2	613.4	34.17	28.76		80.21	85.65	103.05	92.9
Master Protein	Q9Y673	dolichyl-phosphate beta-glucosyltransferase [OS=Homo sapiens]	0	49.859	34	9	15	9	324	36.9	9.28	43.29	9	metabolic process	endoplasmic reticulum;membrane	catalytic activity	Pf00535, Pf10111, Pf13641	29880	ENSG00000120697.8	ALG5	13		Metabolic pathways; N-Glycan biosynthesis	Synthesis of dolichyl-phosphate-glucose	8	0	0.595	0.62	1.327	1.364	1.545	1	1	1	1	1	245.5	256	476.6	547.8	563.2	638	412.9	76.82	63.43	37.26	63.7	45.14	40.28	57.36
Master Protein	P11441	Ubiquitin-like protein 4A [OS=Homo sapiens]	0	49.843	47	7	21	7	157	17.8	8.66	68.84	7	metabolic process;transport	cytoplasm;cytosol;membrane;nucleus	catalytic activity;protein binding	Pf00240, Pf09665, Pf11976	8266	ENSG00000102178.12	UBL4A	X				0	0	21.799	2.965	9.4	3.756	0.822	2.26604e-05	1	0.724004	1	1	7887.7	1072.9	552.2	3401.2	1359.1	297.4	361.8	40	11.96	64.97	82.94	84.27	78.61	133.03
Master Protein	Q8IZ52	Chondroitin sulfate synthase 2 [OS=Homo sapiens]	0	49.829	13	9	27	9	775	85.4	6.93	55.27	9	metabolic process	cytoplasm;cytosol;Golgi;membrane;mitochondrion;organelle lumen	catalytic activity;metal ion binding;protein binding	Pf02434, Pf05679	79586	ENSG00000123989.13	CHPF	2		Metabolic pathways; Glycosaminoglycan biosynthesis - chondroitin sulfate / dermatan sulfate	Chondroitin sulfate biosynthesis	7	0	2.973	1.592	2.314	2.8	1.833	0.219605	1	1	0.189509	1	864.9	463.2	280.9	673.2	814.5	533.4	290.9	28.05	31.93	26.19	30.25	19.53	111.88	123.72
Master Protein	Q96SB3	Neurabin-2 [OS=Homo sapiens]	0	49.762	16	10	14	10	815	89.1	4.97	46.32	10	cell differentiation;cell organization and biogenesis;cellular component movement;development;metabolic process;regulation of biological process;response to stimulus	cytoplasm;cytoskeleton;membrane;nucleus	enzyme regulator activity;protein binding;structural molecule activity	Pf00038, Pf00595, Pf04012, Pf04111, Pf04156, Pf05557, Pf07106, Pf07888, Pf14992	84687		PPP1R9B	17				0	0	1.639	0.987	2.373	0.926	0.173	1	1	1	1	0.818866	2075.3	1249.9	281.2	3004.9	1172.2	219	1266.5	48.37	15.37	82.79	50.55	17.65	95.86	169.86
Master Protein	P09601	heme oxygenase 1 [OS=Homo sapiens]	0	49.731	31	6	12	6	288	32.8	8.25	42.44	6	cell communication;cell death;cell organization and biogenesis;cell proliferation;cellular homeostasis;metabolic process;regulation of biological process;response to stimulus	cytosol;endoplasmic reticulum;membrane;nucleus	catalytic activity;metal ion binding;protein binding;signal transducer activity	Pf01126	3162	ENSG00000100292.16	HMOX1	22	NRF2 pathway; Transcriptional activation by NRF2; Overview of nanoparticle effects; Photodynamic therapy-induced NFE2L2 (NRF2) survival signaling; Lung fibrosis; Oxidative Stress	Porphyrin and chlorophyll metabolism; MicroRNAs in cancer; Mineral absorption; HIF-1 signaling pathway	Interleukin-4 and 13 signaling; Heme degradation; Iron uptake and transport	19	0	0.555	0.349	0.485	0.629	0.639	1	0.476639	1	1	1	291.4	183.2	472.6	254.7	330.2	335.7	525.4	11.55	6.25	43.93	11.69	7.13	57.85	48.13
Master Protein	Q9NYH9	U3 small nucleolar RNA-associated protein 6 homolog [OS=Homo sapiens]	0	49.691	18	11	38	11	597	70.1	7.28	98.34	11	metabolic process	nucleus	protein binding;RNA binding	Pf08640	55813	ENSG00000108651.9	UTP6	17		Ribosome biogenesis in eukaryotes	Major pathway of rRNA processing in the nucleolus and cytosol; rRNA modification in the nucleus and cytosol	6	0	8.051	5.347	6.401	5.176	1.621	0.0125836	0.142643	1	0.669722	1	3109.5	2065	344.5	2472.3	1998.9	626	386.2	30.46	28.72	37.99	69.7	59.91	81.38	118.82
Master Protein	O43432	Eukaryotic translation initiation factor 4 gamma 3 [OS=Homo sapiens]	0	49.66	7	11	43	6	1585	176.5	5.38	89.3	11	metabolic process;regulation of biological process	cytosol	protein binding;RNA binding	Pf02020, Pf02847, Pf02854	8672	ENSG00000075151.20	EIF4G3	1	Translation Factors	RNA transport; Viral myocarditis	ISG15 antiviral mechanism	8	0	0.999	1.113	2.203	1.508	0.372	1	1	1	1	1	485.9	541.7	144.8	1072.1	733.6	181.1	486.5	83.16	99.96	42.98	74.72	75.97	33.38	63.9
Master Protein	P06280	alpha-galactosidase A [OS=Homo sapiens]	0	49.633	16	6	21	6	429	48.7	5.6	48.49	6	metabolic process;regulation of biological process;transport	cytoplasm;extracellular;Golgi;organelle lumen;vacuole	catalytic activity;protein binding	Pf02065	2717	ENSG00000102393.9	GLA	X		Sphingolipid metabolism; Lysosome; Glycosphingolipid biosynthesis - globo and isoglobo series; Galactose metabolism; Glycerolipid metabolism	Glycosphingolipid metabolism; Neutrophil degranulation	12	0	0.696	0.375	0.658	0.832	0.427	1	0.0122613	1	1	0.933203	611.4	329.3	1999.8	578.3	731	375.6	878.8	11.65	17.48	35.19	19.36	36.44	132.53	82.2
Master Protein	Q9UBT6	DNA polymerase kappa [OS=Homo sapiens]	0	49.501	11	6	8	6	870	98.7	8.13	28.32	6	metabolic process;response to stimulus	nucleus	catalytic activity;DNA binding;metal ion binding	Pf00817, Pf11798, Pf11799	51426	ENSG00000122008.15	POLK	5	Aryl Hydrocarbon Receptor Pathway	Fanconi anemia pathway	Termination of translesion DNA synthesis; Translesion synthesis by POLK; Gap-filling DNA repair synthesis and ligation in TC-NER; HDR through Homologous Recombination (HRR); Dual incision in TC-NER; Gap-filling DNA repair synthesis and ligation in GG-NER; Dual Incision in GG-NER	18	0	3.61	2.379	1.571	2.496	2.02	0.29189	0.860652	1	0.562114	1	636.3	419.2	121.4	276.8	439.9	356	176.2	59.52	51.55	67.97	68.93	41.71	62.95	78.28
Master Protein	Q9GZL7	ribosome biogenesis protein WDR12 [OS=Homo sapiens]	0	49.482	27	9	23	9	423	47.7	5.9	60.73	9	cell proliferation;metabolic process;regulation of biological process;response to stimulus	nucleus	protein binding	Pf00400, Pf08154	55759	ENSG00000138442.9	WDR12	2			Major pathway of rRNA processing in the nucleolus and cytosol	4	0	2.684	2.027	2.122	1.857	0.37	0.0856615	0.61754	1	1	0.748583	3173.2	2395.9	335.9	2508.7	2194.7	437.5	1182.2	35.5	24.02	20.45	79.86	66.76	71.78	84.4
Master Protein	Q96NY9	crossover junction endonuclease MUS81 [OS=Homo sapiens]	0	49.402	14	5	13	5	551	61.1	9.73	45.76	5	metabolic process;regulation of biological process;response to stimulus	nucleus	catalytic activity;DNA binding;metal ion binding;protein binding	Pf02732	80198	ENSG00000172732.11	MUS81	11		Fanconi anemia pathway; Homologous recombination	Fanconi Anemia Pathway; Resolution of D-loop Structures through Holliday Junction Intermediates	10	0	5.335	6.061	3.349	3.295	4.603	0.442389	0.26302	1	0.850167	1	549.8	624.6	62.4	345.1	339.6	474.3	103.1	14.79	9.63	29.22	45	38.88	75.58	88.45
Master Protein	Q5H8A4-1	GPI ethanolamine phosphate transferase 2 [OS=Homo sapiens]	0	49.389	10	9	22	9	983	108.1	7.15	41.65	9	metabolic process	endoplasmic reticulum;membrane	catalytic activity;metal ion binding	Pf00884, Pf01663, Pf01676	54872	ENSG00000174227.15	PIGG	4		Glycosylphosphatidylinositol (GPI)-anchor biosynthesis	Synthesis of glycosylphosphatidylinositol (GPI)	5	0	0.947	0.609	0.651	1.028	1.247	1	0.963331	1	1	1	524.8	337.5	1752.7	360.9	570.2	691.2	554.4	3.35	7.79	52.92	9.6	7.65	56.63	60.77
Master Protein	Q9NUQ2	1-acyl-sn-glycerol-3-phosphate acyltransferase epsilon [OS=Homo sapiens]	0	49.38	27	7	22	7	364	42	9.1	64.03	7	cell differentiation;metabolic process	endoplasmic reticulum;membrane;mitochondrion;nucleus	catalytic activity;protein binding	Pf01553	55326	ENSG00000155189.11	AGPAT5	8	Triacylglyceride Synthesis	Glycerolipid metabolism; Glycerophospholipid metabolism; Metabolic pathways; Phospholipase D signaling pathway	Synthesis of PA	10	0	3.332	2.98	1.22	2.178	0.684	0.0859562	0.154099	1	0.424341	1	1055.2	943.8	253.5	386.4	689.7	216.7	316.7	45.88	56.52	8.32	61.27	102.33	87.2	76.86
Master Protein	Q9Y5X1	Sorting nexin-9 [OS=Homo sapiens]	0	49.349	15	7	12	7	595	66.6	5.58	40.58	7	cell division;cell organization and biogenesis;regulation of biological process;transport	cytoplasm;cytosol;Golgi;membrane	protein binding	Pf00018, Pf00787, Pf07653, Pf10456, Pf14604	51429	ENSG00000130340.15	SNX9	6			Golgi Associated Vesicle Biogenesis; Clathrin-mediated endocytosis	6	0	0.184	0.117	0.067	0.06	0.634	0.294865	0.0513317	0.659112	0.225317	1	171.6	109	1056.6	62.3	55.8	589.8	930.9	98.37	94.9	52.99	118.82	108.16	63.25	55.4
Master Protein	Q86U70	LIM domain-binding protein 1 [OS=Homo sapiens]	0	49.323	20	6	17	6	411	46.5	6.96	49.67	6	cell differentiation;cell organization and biogenesis;development;metabolic process;regulation of biological process;response to stimulus	nucleus	DNA binding;protein binding	Pf01803	8861	ENSG00000198728.10	LDB1	10		Transcriptional misregulation in cancer	Regulation of expression of SLITs and ROBOs; RUNX1 regulates transcription of genes involved in differentiation of HSCs	10	0	2.078	1.509	1.49	1.719	2.588	1	1	1	1	0.473726	588.8	427.6	431.9	422	487	733.4	283.3	49.79	63.74	71.08	39.86	47.23	63.52	52.28
Master Protein	P49005	DNA polymerase delta subunit 2 [OS=Homo sapiens]	0	49.299	25	7	14	7	469	51.3	5.58	37.53	7	cell organization and biogenesis;cellular homeostasis;metabolic process;response to stimulus	nucleus	catalytic activity;DNA binding;protein binding	Pf04042	5425	ENSG00000106628.10	POLD2	7	Homologous recombination; DNA Replication	Pyrimidine metabolism; Base excision repair; Nucleotide excision repair; Purine metabolism; Homologous recombination; Metabolic pathways; HTLV-I infection; Mismatch repair; DNA replication	Mismatch repair (MMR) directed by MSH2:MSH3 (MutSbeta); Mismatch repair (MMR) directed by MSH2:MSH6 (MutSalpha); Gap-filling DNA repair synthesis and ligation in TC-NER; HDR through Homologous Recombination (HRR); Gap-filling DNA repair synthesis and ligation in GG-NER; Dual Incision in GG-NER; Polymerase switching; Termination of translesion DNA synthesis; Recognition of DNA damage by PCNA-containing replication complex; Polymerase switching on the C-strand of the telomere; Dual incision in TC-NER; Removal of the Flap Intermediate; PCNA-Dependent Long Patch Base Excision Repair; Removal of the Flap Intermediate from the C-strand	52	0	0.01	0.01	0.107	0.11	1.3			0.685134	0.405248	1			2253.2	102.8	105.5	1247.8	959.9			49.5	17.59	27.53	87.57	72.05
Master Protein	Q9C0J8	pre-mRNA 3' end processing protein WDR33 [OS=Homo sapiens]	0	49.281	8	9	17	9	1336	145.8	9.17	47.6	9	metabolic process;response to stimulus;transport	nucleus	protein binding;RNA binding	Pf00400	55339	ENSG00000136709.11	WDR33	2		mRNA surveillance pathway	mRNA 3'-end processing; Transport of Mature mRNA Derived from an Intronless Transcript; mRNA Splicing - Major Pathway; Cleavage of Growing Transcript in the Termination Region ; Processing of Intronless Pre-mRNAs	15	0	2.209	1.115	0.875	0.629	0.845	1	1	1	1	1	1160	585.2	918.2	459.3	330.1	443.8	525.1	54.08	54.32	96.63	140.42	134.63	101.67	98.47
Master Protein	P24941-1	cyclin-dependent kinase 2 [OS=Homo sapiens]	0	49.259	20	6	41	4	298	33.9	8.68	115.58	6	cell division;cell organization and biogenesis;development;metabolic process;regulation of biological process;response to stimulus;transport	chromosome;cytoplasm;cytoskeleton;cytosol;endosome;nucleus	catalytic activity;metal ion binding;nucleotide binding;protein binding	Pf00069, Pf07714, Pf14531	1017	ENSG00000123374.10	CDK2	12	miRNA Regulation of DNA Damage Response; Cell Cycle; Human Thyroid Stimulating Hormone (TSH) signaling pathway; Signaling Pathways in Glioblastoma; Oncostatin M Signaling Pathway; Spinal Cord Injury; Retinoblastoma (RB) in Cancer; Aryl Hydrocarbon Receptor; G1 to S cell cycle control; DNA Replication; ID signaling pathway; DNA Damage Response	Prostate cancer; Epstein-Barr virus infection; Viral carcinogenesis; Herpes simplex infection; Oocyte meiosis; Pathways in cancer; FoxO signaling pathway; Cell cycle; Measles; PI3K-Akt signaling pathway; Small cell lung cancer; p53 signaling pathway; Progesterone-mediated oocyte maturation; Hepatitis B	p53-Dependent G1 DNA Damage Response; G0 and Early G1; Regulation of DNA replication; Activation of the pre-replicative complex; TP53 Regulates Transcription of Genes Involved in G1 Cell Cycle Arrest; SCF(Skp2)-mediated degradation of p27/p21; Factors involved in megakaryocyte development and platelet production; G2 Phase; Meiotic recombination; Regulation of APC/C activators between G1/S and early anaphase; PTK6 Regulates Cell Cycle; Regulation of TP53 Activity through Phosphorylation; Regulation of TP53 Degradation; CDK-mediated phosphorylation and removal of Cdc6; Orc1 removal from chromatin; Cyclin A/B1/B2 associated events during G2/M transition; M/G1 Transition; Phosphorylation of proteins involved in G1/S transition by active Cyclin E:Cdk2 complexes; Activation of ATR in response to replication stress; Processing of DNA double-strand break ends; DNA Damage/Telomere Stress Induced Senescence; Senescence-Associated Secretory Phenotype (SASP); Removal of licensing factors from origins	88	0	0.935	0.538	0.408	0.434	0.566	1	1	1	1	1	499.8	287.4	236.4	217.9	232	302.5	534.5	64.28	56.82	34.56	75.63	67.2	55.28	50.84
Master Protein	Q9BZE1	39S ribosomal protein L37, mitochondrial [OS=Homo sapiens]	0	49.258	21	8	27	8	423	48.1	8.59	63.58	8	cell organization and biogenesis;metabolic process	membrane;mitochondrion;ribosome	RNA binding;structural molecule activity	Pf07147	51253	ENSG00000116221.15	MRPL37	1			Mitochondrial translation initiation; Mitochondrial translation elongation; Mitochondrial translation termination	6	0	1.247	0.735	1.246	1.531	1.015	1	1	1	0.746664	1	1131.3	666.3	1371.7	1130.4	1389.2	920.8	907.2	10.29	12.5	68.92	16.35	15.69	35.66	55.4
Master Protein	Q8WXG6-4	Isoform 4 of MAP kinase-activating death domain protein [OS=Homo sapiens]	0	49.251	11	12	26	12	1565	173.3	6.13	64.85	12	regulation of biological process;response to stimulus	cytoplasm;cytosol;membrane	enzyme regulator activity;protein binding	Pf02141, Pf03455, Pf03456	8567	ENSG00000110514.19	MADD	11	Deregulation of Rab and Rab Effector Genes in Bladder Cancer; TNF alpha Signaling Pathway			2	0	5.302	2.759	6.057	6.146	0.729	0.00116853	0.0620053	0.0406696	0.0117351	1	1686.1	877.2	214.8	1926.1	1954.2	231.7	318	43.53	48.43	11.25	47.62	49.78	69.11	63.18
Master Protein	Q8WV60	Pentatricopeptide repeat-containing protein 2, mitochondrial [OS=Homo sapiens]	0	49.249	20	8	32	8	388	43.9	9.23	77.66	8	cell organization and biogenesis;metabolic process;regulation of biological process	mitochondrion	protein binding;RNA binding	Pf10037, Pf13041	79810	ENSG00000049883.14	PTCD2	5				0	0	2.243	2.27	1.548	3.262	4.92	0.945931	0.977473	1	0.429797	0.43085	696.4	704.8	153.7	480.6	1012.7	1527.5	310.5	68.58	65.27	9.74	57.51	76	107.78	57.84
Master Protein	O00213	amyloid-beta A4 precursor protein-binding family B member 1 [OS=Homo sapiens]	0	49.246	13	7	17	7	710	77.2	5.06	27.12	7	cell death;cell organization and biogenesis;metabolic process;regulation of biological process;response to stimulus	cytoplasm;membrane;nucleus	protein binding	Pf00397, Pf00640	322	ENSG00000166313.18	APBB1	11	Alzheimers Disease	Alzheimer's disease	Recruitment and ATM-mediated phosphorylation of repair and signaling proteins at DNA double strand breaks	6	0	3.812	3.163	1.262	2.101	0.576	0.253083	0.584893	1	1	1	1283	1064.4	188.6	424.7	707	193.8	336.5	65.99	76.08	67.15	66.97	40.37	96.14	105.83
Master Protein	P82930	28S ribosomal protein S34, mitochondrial [OS=Homo sapiens]	0	49.24	42	8	38	8	218	25.6	9.98	103.8	8	cell organization and biogenesis;metabolic process	membrane;mitochondrion;ribosome	structural molecule activity		65993	ENSG00000074071.14	MRPS34	16			Mitochondrial translation initiation; Mitochondrial translation elongation; Mitochondrial translation termination	6	0	2.556	1.751	1.492	1.734	1.287	0.660473	1	1	1	1	1407.8	964.7	667	821.6	955.1	709.2	550.9	23.07	26.77	78.07	50.38	41.4	64.59	84.32
Master Protein	Q86YP4	Transcriptional repressor p66-alpha [OS=Homo sapiens]	0	49.211	17	11	19	9	633	68	9.94	41.64	11	metabolic process;regulation of biological process	nucleus	DNA binding;metal ion binding;protein binding		54815	ENSG00000167491.17	GATAD2A	19			ERCC6 (CSB) and EHMT2 (G9a) positively regulate rRNA expression; Regulation of TP53 Activity through Acetylation; Regulation of PTEN gene transcription; HDACs deacetylate histones; RNA Polymerase I Transcription Initiation	20	3	2.804	1.369	1.688	0.867	0.722	0.0541976	1	0.96361	1	1	1393.1	680.2	253.8	838.3	430.8	358.5	496.7	35.11	19.79	56.21	62.14	59.62	58.33	60.28
Master Protein	Q9BZQ6	ER degradation-enhancing alpha-mannosidase-like protein 3 [OS=Homo sapiens]	0	49.166	13	10	14	10	932	104.6	4.93	30.43	10	metabolic process;regulation of biological process;response to stimulus	endoplasmic reticulum;membrane;organelle lumen	catalytic activity;metal ion binding	Pf01532, Pf02225	80267	ENSG00000116406.18	EDEM3	1		Protein processing in endoplasmic reticulum	ER Quality Control Compartment (ERQC)	7	0	1.384	0.692	0.26	0.261	1.056	1	1	1	1	1	778.9	389.4	1427	146.4	146.9	594.4	562.7	10.33	2.83	36.26	80.21	76.39	84.2	64.22
Master Protein	Q9NW08	DNA-directed RNA polymerase III subunit RPC2 [OS=Homo sapiens]	0	49.146	12	12	17	12	1133	127.7	8.5	40.49	12	defense response;metabolic process;regulation of biological process;response to stimulus	cytosol;nucleus	catalytic activity;DNA binding;metal ion binding	Pf00562, Pf04560, Pf04561, Pf04563, Pf04565, Pf04566, Pf04567	55703	ENSG00000013503.9	POLR3B	12	Eukaryotic Transcription Initiation	Pyrimidine metabolism; Epstein-Barr virus infection; RNA polymerase; Purine metabolism; Metabolic pathways; Cytosolic DNA-sensing pathway	RNA Polymerase III Abortive And Retractive Initiation; RNA Polymerase III Transcription Termination; RNA Polymerase III Transcription Initiation From Type 1 Promoter; RNA Polymerase III Transcription Initiation From Type 3 Promoter; Cytosolic sensors of pathogen-associated DNA ; RNA Polymerase III Chain Elongation; RNA Polymerase III Transcription Initiation From Type 2 Promoter	19	0	2.714	2.098	0.593	0.817	1.059	1	1	1	1	1	418	323.1	107.2	91.2	125.8	163.1	154	101.72	97.99	19.42	134.66	127.68	51.19	153.18
Master Protein	Q9NQ29	putative RNA-binding protein Luc7-like 1 [OS=Homo sapiens]	0	49.128	16	6	28	2	371	43.7	9.92	77.98	6	cell organization and biogenesis;regulation of biological process	nucleus;spliceosomal complex	protein binding;RNA binding	Pf03194	55692	ENSG00000007392.16	LUC7L	16				0	0	1.096	2.013	0.943	0.793	0.01	1	0.0357062	1	1		425	780.7		365.8	307.7		387.9	11.55	6.08		21.23	3.73		46.03
Master Protein	Q92771	Putative ATP-dependent RNA helicase DDX12 [OS=Homo sapiens]	0	49.105	11	10	28	1	950	105.9	8.24	64.04	10	metabolic process	nucleus	catalytic activity;DNA binding;nucleotide binding;RNA binding	Pf06733, Pf13307	440081		DDX12P	12				0	0	0.01	0.01	1.794	1.87	1.55			0.177273	0.0468204	0.233993				238.9	249	206.4	133.1				22.1	7.98	2.54	32.09
Master Protein	O43542	DNA repair protein XRCC3 [OS=Homo sapiens]	0	49.102	33	7	24	7	346	37.8	8.48	57.16	7	cell organization and biogenesis;metabolic process;regulation of biological process;response to stimulus	cytoplasm;cytosol;mitochondrion;nucleus	catalytic activity;DNA binding;nucleotide binding;protein binding	Pf00154, Pf06745, Pf08423, Pf13481	7517	ENSG00000126215.13	XRCC3	14	Fluoropyrimidine Activity; Integrated Breast Cancer Pathway	Homologous recombination	Homologous DNA Pairing and Strand Exchange; Resolution of D-loop Structures through Holliday Junction Intermediates; Resolution of D-loop Structures through Synthesis-Dependent Strand Annealing (SDSA)	12	0	0.773	0.515	0.818	0.781	1.249	1	0.0327231	1	1	1	394.8	263	625.1	418	399.2	638.4	511	28.81	24.78	34.77	61.55	49.37	31.75	80.7
Master Protein	Q7Z401-1	C-myc promoter-binding protein [OS=Homo sapiens]	0	49.081	9	11	19	11	1863	209.1	7.31	52.1	11	metabolic process;regulation of biological process	cytosol;nucleus	DNA binding	Pf02141, Pf03455, Pf03456, Pf13041	10260	ENSG00000174485.15	DENND4A	15			RAB GEFs exchange GTP for GDP on RABs	4	0	1.441	0.748	1.241	1.714	1.441	1	1	1	1	1	593.2	307.8	293.3	510.9	705.4	593.1	411.6	68.74	75.84	6.39	61.5	47.93	29.6	57.29
Master Protein	Q9H4W6	Transcription factor COE3 [OS=Homo sapiens]	0	49.031	15	6	13	6	596	64.8	8.66	41.16	6	development;metabolic process;regulation of biological process	nucleus	DNA binding;metal ion binding;protein binding	Pf01833	253738	ENSG00000108001.13	EBF3	10	Differentiation of white and brown adipocyte			1	0	6.532	5.159	1.623	2.835	2.657	0.0187541	0.0883206	1	0.57519	0.61998	1227.6	969.4	102.6	305	532.8	499.4	187.9	19.05	10.69	15.8	79.64	42.72	41.16	124.01
Master Protein	Q92930	Ras-related protein Rab-8B [OS=Homo sapiens]	0	49.024	25	6	49	1	207	23.6	9.07	130.65	6	cell organization and biogenesis;regulation of biological process;response to stimulus;transport	endosome;membrane;mitochondrion	catalytic activity;nucleotide binding;protein binding	Pf00025, Pf00071, Pf04670, Pf08477	51762	ENSG00000166128.12	RAB8B	15	Ectoderm Differentiation		TBC/RABGAPs; RAB GEFs exchange GTP for GDP on RABs; RAB geranylgeranylation	9	0
Master Protein	Q99595	Mitochondrial import inner membrane translocase subunit Tim17-A [OS=Homo sapiens]	0	49.007	54	5	25	5	171	18	7.87	90.27	5	transport	membrane;mitochondrion	transporter activity	Pf02466	10440	ENSG00000134375.10	TIMM17A	1			Mitochondrial protein import; Metabolism of proteins	2	0	3.844	3.175	1.416	1.915	1.548	0.231989	0.467356	1	1	1	610.4	504.2	182.9	224.8	304.1	245.8	158.8	45.14	75.17	11.41	85.49	92.82	23.2	72
Master Protein	P49006	MARCKS-related protein [OS=Homo sapiens]	0	48.99	43	5	20	4	195	19.5	4.67	61.86	5	regulation of biological process	cytoplasm;membrane	protein binding		65108	ENSG00000175130.6	MARCKSL1	1		Leishmaniasis; Fc gamma R-mediated phagocytosis		2	0	0.723	1.235	0.525	0.445	1.078	1	1	0.567772	0.592236	0.669308	497.3	849.9	645.4	361.3	306.4	741.8	688	9.04	12.05	57.62	45.58	61.12	58.53	82.88
Master Protein	Q16822-1	Phosphoenolpyruvate carboxykinase [GTP], mitochondrial [OS=Homo sapiens]	0	48.981	20	10	17	10	640	70.7	7.62	41.63	10	cellular homeostasis;metabolic process;regulation of biological process;response to stimulus	mitochondrion;organelle lumen	catalytic activity;metal ion binding;nucleotide binding;protein binding	Pf00821	5106		PCK2	14	Adipogenesis; Transcription factor regulation in adipogenesis; PPAR signaling pathway; DNA Damage Response (only ATM dependent)	Insulin resistance; Insulin signaling pathway; Glucagon signaling pathway; Adipocytokine signaling pathway; FoxO signaling pathway; AMPK signaling pathway; PI3K-Akt signaling pathway; PPAR signaling pathway; Glycolysis / Gluconeogenesis; Pyruvate metabolism; Metabolic pathways; Citrate cycle (TCA cycle); Proximal tubule bicarbonate reclamation	Gluconeogenesis	21	0	2.55	1.843	0.864	0.559	0.333	1	1	1	1	1	416.3	301	67.9	141.1	91.2	54.4	163.3	96.16	92.34	9.34	125.87	117.76	140.48	135.14
Master Protein	Q13561-1	dynactin subunit 2 [OS=Homo sapiens]	0	48.974	24	8	21	8	401	44.2	5.21	36.77	8	cell organization and biogenesis;cell proliferation;regulation of biological process;transport	chromosome;cytoplasm;cytoskeleton;cytosol;membrane	catalytic activity;motor activity;protein binding	Pf04912	10540	ENSG00000175203.15	DCTN2	12		Vasopressin-regulated water reabsorption; Huntington's disease	COPI-independent Golgi-to-ER retrograde traffic; Regulation of PLK1 Activity at G2/M Transition; AURKA Activation by TPX2; Anchoring of the basal body to the plasma membrane; Recruitment of NuMA to mitotic centrosomes; Recruitment of mitotic centrosome proteins and complexes; Loss of Nlp from mitotic centrosomes; COPI-mediated anterograde transport; MHC class II antigen presentation; HSP90 chaperone cycle for steroid hormone receptors (SHR)	35	0	3.436	0.651	0.701	1.087	0.326	0.00195182	1	1	1	0.0325433	2662.8	504.8	442.8	543.5	842.7	252.5	775.1	67.46	25.09	68	67.55	34.61	68.34	75.55
Master Protein	P06241-1	Tyrosine-protein kinase Fyn [OS=Homo sapiens]	0	48.935	20	11	36	5	537	60.7	6.67	72.17	11	cell differentiation;cell organization and biogenesis;cell proliferation;cellular component movement;coagulation;defense response;development;metabolic process;regulation of biological process;response to stimulus;transport	cytoplasm;cytosol;endosome;membrane;mitochondrion;nucleus	catalytic activity;metal ion binding;nucleotide binding;protein binding;signal transducer activity	Pf00017, Pf00018, Pf00069, Pf07653, Pf07714, Pf14604	2534	ENSG00000010810.17	FYN	6	Integrin-mediated Cell Adhesion; Leptin signaling pathway; Prolactin Signaling Pathway; IL-7 Signaling Pathway; Pathogenic Escherichia coli infection; B Cell Receptor Signaling Pathway; Interleukin-11 Signaling Pathway; Brain-Derived Neurotrophic Factor (BDNF) signaling pathway; Primary Focal Segmental Glomerulosclerosis FSGS; T-Cell Receptor and Co-stimulatory Signaling; Ectoderm Differentiation; IL-3 Signaling Pathway; Kit receptor signaling pathway; Focal Adhesion; T-Cell antigen Receptor (TCR) pathway during Staphylococcus aureus infection; VEGFA-VEGFR2 Signaling Pathway; IL-2 Signaling Pathway; Interferon type I signaling pathways; T-Cell antigen Receptor (TCR) Signaling Pathway	Phospholipase D signaling pathway; Viral myocarditis; Focal adhesion; Prion diseases; Cholinergic synapse; Measles; T cell receptor signaling pathway; Adherens junction; Platelet activation; Natural killer cell mediated cytotoxicity; Axon guidance; Pathogenic Escherichia coli infection; Fc epsilon RI signaling pathway; Osteoclast differentiation; Sphingolipid signaling pathway	SEMA3A-Plexin repulsion signaling by inhibiting Integrin adhesion; Sema3A PAK dependent Axon repulsion; PECAM1 interactions; CRMPs in Sema3A signaling; CTLA4 inhibitory signaling; Interleukin-7 signaling; NCAM signaling for neurite out-growth; Nef and signal transduction; EPH-ephrin mediated repulsion of cells; Nephrin family interactions; Ephrin signaling; EPHA-mediated growth cone collapse; DAP12 signaling; EPHB-mediated forward signaling; Reelin signalling pathway; Regulation of signaling by CBL; FCGR activation; Constitutive Signaling by Aberrant PI3K in Cancer; Antigen activates B Cell Receptor (BCR) leading to generation of second messengers; Interleukin-20 family signaling; DCC mediated attractive signaling; Netrin mediated repulsion signals; PI5P, PP2A and IER3 Regulate PI3K/AKT Signaling; Dectin-2 family; VEGFA-VEGFR2 Pathway; Platelet Adhesion to exposed collagen; CD209 (DC-SIGN) signaling; CD28 dependent Vav1 pathway; GPVI-mediated activation cascade; CD28 dependent PI3K/Akt signaling; Regulation of KIT signaling; Role of LAT2/NTAL/LAB on calcium mobilization; Signaling by ERBB2; RAF/MAP kinase cascade	106	0	1.496	0.985	1.608	1.08	0.388	1	1	1	1	0.0656483	808.9	532.3	290.4	869.6	584.1	209.9	540.7	19.2	25.57	34.99	26.58	5.45	55.56	69.59
Master Protein	O60870	DNA/RNA-binding protein KIN17 [OS=Homo sapiens]	0	48.926	20	7	13	7	393	45.3	8.95	32.06	7	metabolic process;response to stimulus	cytoplasm;nucleus	DNA binding;metal ion binding;protein binding;RNA binding	Pf10357, Pf12874	22944	ENSG00000151657.11	KIN	10			Protein methylation	3	0	2.489	3.669	1.923	1.932	0.981	0.0223161	0.000256882	0.843995	0.494659	1	1442.8	2127	251.6	1114.8	1119.9	568.8	579.8	13.39	3.37	18.23	4.25	2.42	4.76	45.86
Master Protein	Q6UWP7-1	Lysocardiolipin acyltransferase 1 [OS=Homo sapiens]	0	48.811	15	7	36	7	414	48.9	8.62	72.15	7	development;metabolic process	cytosol;endoplasmic reticulum;membrane	catalytic activity;protein binding	Pf01553	253558	ENSG00000172954.13	LCLAT1	2		Metabolic pathways; Glycerolipid metabolism; Glycerophospholipid metabolism	Synthesis of PA; Acyl chain remodeling of CL	9	0	0.299	0.286	0.58	0.403	0.705	0.0624126	0.0467132	0.798471	0.746235	1	747.8	716.4	7117.9	1451	1008.9	1765	2503.7	49.09	47.17	57.92	49.3	48.39	132.65	116.3
Master Protein	Q9GZP9	Derlin-2 [OS=Homo sapiens]	0	48.784	17	2	29	2	239	27.5	7.28	97.19	2	metabolic process;regulation of biological process;response to stimulus;transport	endoplasmic reticulum;endosome;membrane	catalytic activity;protein binding	Pf04511	51009	ENSG00000072849.10	DERL2	17		Protein processing in endoplasmic reticulum	Hh mutants that don't undergo autocatalytic processing are degraded by ERAD; ER Quality Control Compartment (ERQC); ABC-family proteins mediated transport; Defective CFTR causes cystic fibrosis; Hedgehog ligand biogenesis	19	0	0.857	0.6	0.614	0.562	2.037	1	1	0.870254	1	1	299.8	210	3039.3	215.1	196.7	713	350	41.44	11.72	45.01	65.53	43.34	135.48	123.29
Master Protein	Q8WUY8	N-acetyltransferase 14 [OS=Homo sapiens]	0	48.783	24	4	17	4	206	21.6	10.74	49.36	4	metabolic process;regulation of biological process	membrane;nucleus	catalytic activity;DNA binding		57106	ENSG00000090971.4	NAT14	19	Metapathway biotransformation			1	0	2.631	2.187	2.031	4.068	0.892	0.18999	0.506558	1	0.75637	1	1390.3	1155.7	855.1	1073.3	2150.2	471.7	528.5	14.93	7.79	77.79	76.99	67.86	74.11	96.74	Met-loss [N-Term]
Master Protein	P26232	Catenin alpha-2 [OS=Homo sapiens]	0	48.746	10	8	17	1	953	105.2	5.71	40.39	8	cell differentiation;cell organization and biogenesis;cellular component movement;development;regulation of biological process	cytoplasm;cytoskeleton;cytosol;membrane;nucleus	protein binding;structural molecule activity	Pf01044	1496	ENSG00000066032.18	CTNNA2	2	Arrhythmogenic Right Ventricular Cardiomyopathy; Ectoderm Differentiation	Arrhythmogenic right ventricular cardiomyopathy (ARVC); Bacterial invasion of epithelial cells; Endometrial cancer; Adherens junction; Tight junction; Leukocyte transendothelial migration; Pathways in cancer; Hippo signaling pathway	CDO in myogenesis	13	0
Master Protein	Q86TJ2-1	Transcriptional adapter 2-beta [OS=Homo sapiens]	0	48.721	16	5	18	5	420	48.4	7.83	52.05	5	cell organization and biogenesis;metabolic process;regulation of biological process	nucleus	catalytic activity;DNA binding;metal ion binding;protein binding	Pf00249, Pf04433, Pf13921	93624	ENSG00000173011.11	TADA2B	4			HATs acetylate histones; Ub-specific processing proteases	7	0	0.528	0.961	1.346	1.84	2.988	1	1	1	1	0.721994	146.2	266	446.4	372.8	509.3	827.3	276.9	81.4	89.08	113.44	50.83	59.39	67.8	92.23
Master Protein	Q9UHD1	cysteine and histidine-rich domain-containing protein 1 [OS=Homo sapiens]	0	48.673	29	9	27	9	332	37.5	7.87	79.05	9	metabolic process;regulation of biological process		metal ion binding;nucleotide binding;protein binding	Pf04968, Pf04969	26973	ENSG00000110172.11	CHORDC1	11				0	0	1.265	0.897	1.232	0.931	0.866	1	1	1	1	1	1127.8	799.5	331.2	1098.5	830.5	772.4	891.6	25.77	13.4	19.74	57.15	57.43	56.93	64.01
Master Protein	Q09666-1	Neuroblast differentiation-associated protein AHNAK [OS=Homo sapiens]	0	48.574	4	9	12	9	5890	628.7	6.15	27.77	9	cell organization and biogenesis;regulation of biological process	cytoplasm;cytoskeleton;cytosol;membrane;nucleus	protein binding;RNA binding;structural molecule activity		79026	ENSG00000124942.13	AHNAK	11				0	0	0.439	0.321	0.423	0.143	0.568	1	0.672781	1	0.779208	1	456.6	333.9	669.4	440.6	149	591.4	1041.1	66.29	73.26	46.87	55.34	80.84	57.84	74.49
Master Protein	Q9NZ45	CDGSH iron-sulfur domain-containing protein 1 [OS=Homo sapiens]	0	48.548	26	2	40	2	108	12.2	9.09	171.67	2	regulation of biological process	membrane;mitochondrion	metal ion binding;protein binding	Pf09360	55847	ENSG00000122873.11	CISD1	10	Adipogenesis			1	0	0.662	0.795	0.667	1.006	2.114	1	1	1	0.808709	0.560779	962.1	1155.9		969.5	1461.7	3072.9	1453.2	26.48	8.98		55.43	49.52	36.15	79.48
Master Protein	Q15154-1	Pericentriolar material 1 protein [OS=Homo sapiens]	0	48.49	8	8	13	8	2024	228.4	5.02	39.25	8	cell organization and biogenesis;cellular component movement;regulation of biological process;response to stimulus;transport	cytoplasm;cytoskeleton;cytosol;membrane	protein binding		5108		PCM1	8			Regulation of PLK1 Activity at G2/M Transition; AURKA Activation by TPX2; Anchoring of the basal body to the plasma membrane; Recruitment of NuMA to mitotic centrosomes; Loss of Nlp from mitotic centrosomes; Recruitment of mitotic centrosome proteins and complexes	16	0	0.392	0.265	1.273	0.372	0.355	1	0.201061	1	0.643356	1	261.4	177		849.9	248.6	236.9	667.5	40.9	66.16		52.34	61.58	23.95	75.03
Master Protein	Q6P587-1	Acylpyruvase FAHD1, mitochondrial [OS=Homo sapiens]	0	48.45	33	5	23	5	224	24.8	7.39	60.32	5	metabolic process	cytoplasm;cytosol;membrane;mitochondrion	catalytic activity;metal ion binding	Pf01557	81889	ENSG00000180185.11	FAHD1	16		Metabolic pathways; Tyrosine metabolism		2	0	2.239	2.162	2.558	3.656	0.448	1	0.922607	1	0.870207	0.927627	484.5	467.9	131.4	553.5	791.2	96.9	216.4	52.95	38.99	27.21	52.55	46.54	77.29	95.92
Master Protein	Q9UL63-1	muskelin [OS=Homo sapiens]	0	48.404	15	9	45	9	735	84.7	6.34	101.12	9	cell organization and biogenesis;regulation of biological process;response to stimulus	cytoplasm;cytosol	protein binding	Pf00754, Pf01344, Pf06588, Pf13415, Pf13418	4289	ENSG00000128585.17	MKLN1	7				0	0	3.908	1.869	1.618	1.416	0.714	9.09933e-07	0.0324316	0.337264	0.785244	1	1752.5	838.2	180.7	725.6	635	320.1	448.5	24.06	11.19	28.03	16.73	8.62	39.42	59.77
Master Protein	Q9NP81-1	Serine--tRNA ligase, mitochondrial [OS=Homo sapiens]	0	48.402	20	8	19	8	518	58.2	8.13	57.06	8	cell organization and biogenesis;metabolic process	cytoplasm;cytoskeleton;mitochondrion;organelle lumen	catalytic activity;nucleotide binding;RNA binding	Pf00587, Pf02403, Pf06160	54938	ENSG00000283104.1; ENSG00000104835.14	SARS2	19; CHR_HG26_PATCH	Selenium Metabolism and Selenoproteins	Aminoacyl-tRNA biosynthesis	Mitochondrial tRNA aminoacylation	6	0	2.357	2.154	1.858	1.754	1.001	0.417868	0.605657	1	1	1	773.6	706.9	343.4	609.8	575.6	328.5	328.2	56.76	32.36	19.27	95.38	76.77	78.16	92.2
Master Protein	Q9HDC9	Adipocyte plasma membrane-associated protein [OS=Homo sapiens]	0	48.391	32	10	21	10	416	46.5	6.16	47.48	10	metabolic process	cell surface;endoplasmic reticulum;membrane	catalytic activity	Pf03088, Pf08450	57136	ENSG00000101474.11	APMAP	20				0	0	0.598	0.494	0.654	0.725	0.796	0.692641	0.14655	1	0.879918	1	317.4	262.1	1032.3	346.6	384.3	422.4	530.4	24.85	37.87	88.27	21.31	19.61	97.42	94.54
Master Protein	Q68CQ7-1	Glycosyltransferase 8 domain-containing protein 1 [OS=Homo sapiens]	0	48.32	26	9	19	9	371	41.9	9.35	48.05	9	metabolic process	Golgi;membrane	catalytic activity	Pf01501	55830	ENSG00000016864.18	GLT8D1	3				0	0	0.725	0.509	0.494	0.85	0.85	1	1	1	1	1	919.5	645.2	2171.9	626.2	1077.4	1077.3	1267.7	47.55	34.18	75.77	56.6	9.19	38.86	65.89
Master Protein	Q9H0H0	integrator complex subunit 2 [OS=Homo sapiens]	0	48.309	8	8	24	8	1204	134.2	6.05	78.29	8	metabolic process	cytoplasm;membrane;nucleus	protein binding	Pf14750	57508	ENSG00000108506.11	INTS2	17			RNA polymerase II transcribes snRNA genes	3	0	1.648	0.888	0.787	0.538	1.149	1	1	1	1	1	579.2	312	961.2	276.6	188.9	403.8	351.4	75.44	62.43	54.35	80.81	99.36	116.22	115.43
Master Protein	P61009	Signal peptidase complex subunit 3 [OS=Homo sapiens]	0	48.306	25	4	32	4	180	20.3	8.62	83.24	4	metabolic process;transport	endoplasmic reticulum;membrane	catalytic activity	Pf04573	60559	ENSG00000129128.12	SPCS3	4		Protein export	Synthesis, secretion, and inactivation of Glucagon-like Peptide-1 (GLP-1); Synthesis, secretion, and deacylation of Ghrelin; SRP-dependent cotranslational protein targeting to membrane; Synthesis, secretion, and inactivation of Glucose-dependent Insulinotropic Polypeptide (GIP)	9	0	0.727	0.456	0.612	0.805	0.693	1	0.347552	1	1	1	1140.3	714.8	1979.6	958.9	1262.6	1086.7	1567.8	71.13	34.45	67.91	30.14	31.97	50.14	39.46
Master Protein	Q07157	Tight junction protein ZO-1 [OS=Homo sapiens]	0	48.298	7	9	20	9	1748	195.3	6.7	54.93	9	cell communication;cell organization and biogenesis;regulation of biological process;response to stimulus	cytoplasm;cytosol;membrane	protein binding	Pf00018, Pf00595, Pf00625, Pf00791, Pf07653, Pf13180	7082	ENSG00000104067.16	TJP1	15		Salmonella infection; Vibrio cholerae infection; Tight junction; Epithelial cell signaling in Helicobacter pylori infection; Adherens junction; Gap junction	c-src mediated regulation of Cx43 function and closure of gap junctions; Signaling by Hippo; RUNX1 regulates expression of components of tight junctions; Apoptotic cleavage of cell adhesion proteins	23	0	1.428	0.971	1.188	0.501	0.551	1	1	1	0.940994	1	377.7	256.7	280.7	314.2	132.6	145.6	264.4	35.41	29.08	69.53	84.44	63.73	52.16	98.15
Master Protein	P54619-1	5'-AMP-activated protein kinase subunit gamma-1 [OS=Homo sapiens]	0	48.244	30	9	20	9	331	37.6	6.92	44.32	9	cell communication;metabolic process;regulation of biological process;response to stimulus;transport	cytosol;membrane;nucleus	catalytic activity;enzyme regulator activity;nucleotide binding;protein binding	Pf00478, Pf00571	5571	ENSG00000181929.11	PRKAG1	12	AMP-activated Protein Kinase (AMPK) Signaling; Target Of Rapamycin (TOR) Signaling; Energy Metabolism; Sterol Regulatory Element-Binding Proteins (SREBP) signalling; Angiopoietin Like Protein 8 Regulatory Pathway; Leptin and adiponectin	Glucagon signaling pathway; Insulin signaling pathway; Adipocytokine signaling pathway; Non-alcoholic fatty liver disease (NAFLD); Oxytocin signaling pathway; Longevity regulating pathway - multiple species; Hypertrophic cardiomyopathy (HCM); Insulin resistance; AMPK signaling pathway; FoxO signaling pathway; Longevity regulating pathway; Circadian rhythm	Translocation of GLUT4 to the plasma membrane; Energy dependent regulation of mTOR by LKB1-AMPK; TP53 Regulates Metabolic Genes; Regulation of TP53 Activity through Phosphorylation; Macroautophagy; Activation of PPARGC1A (PGC-1alpha) by phosphorylation	36	0	1.114	0.755	0.759	0.942	1.437	1	0.859856	1	1	1	334.3	226.6	2419.3	227.9	282.7	431.4	300.2	35.22	8.65	4.3	34.89	28.37	89.77	113.21
Master Protein	P07339	Cathepsin D [OS=Homo sapiens]	0	48.183	22	8	43	8	412	44.5	6.54	116.68	8	metabolic process;transport	extracellular;membrane;organelle lumen;vacuole	catalytic activity;protein binding	Pf00026, Pf07966, Pf14541, Pf14543	1509	ENSG00000117984.13	CTSD	11	Prolactin Signaling Pathway	Apoptosis; Tuberculosis; Sphingolipid signaling pathway; Lysosome	Collagen degradation; Metabolism of Angiotensinogen to Angiotensins; Neutrophil degranulation; MHC class II antigen presentation	16	0	0.433	0.247	0.639	0.57	0.555	0.0334644	3.34739e-05	0.981387	0.317592	0.383082	838.9	478.7	4710.3	1238.3	1104.3	1075.4	1938.1	29.08	31.52	52.64	34.5	19.69	72.74	54.86
Master Protein	Q12830-1	Nucleosome-remodeling factor subunit BPTF [OS=Homo sapiens]	0	48.181	5	15	22	14	3046	338.1	6.54	39.03	15	cell organization and biogenesis;metabolic process;regulation of biological process;response to stimulus	cytoplasm;nucleus	catalytic activity;DNA binding;metal ion binding;protein binding	Pf00439, Pf00628, Pf02791, Pf15612	2186	ENSG00000171634.16	BPTF	17	Endoderm Differentiation			1	0	10.553	5.456	2.437	2.246	2.59	0.188966	0.675863	1	1	1	1443.9	746.6		333.5	307.3	354.4	136.8	69.89	65.06		132.15	122.33	86.73	144.72
Master Protein	Q9BVX2	Transmembrane protein 106C [OS=Homo sapiens]	0	48.097	28	4	28	4	250	27.9	6.77	101.16	4		endoplasmic reticulum;membrane	protein binding	Pf07092	79022	ENSG00000134291.11	TMEM106C	12				0	0	0.01	0.01	0.01	0.01	0.289					0.961355			2349.1			710.1	2459.4			30.26			97.68	59.33
Master Protein	Q92922	SWI/SNF complex subunit SMARCC1 [OS=Homo sapiens]	0	48.085	10	12	31	6	1105	122.8	5.76	73.1	12	cell organization and biogenesis;metabolic process;regulation of biological process;response to stimulus	chromosome;cytoplasm;nucleus	DNA binding;protein binding	Pf04433	6599	ENSG00000173473.10	SMARCC1	3			RUNX1 interacts with co-factors whose precise effect on RUNX1 targets is not known; RMTs methylate histone arginines	8	7	1.168	0.628	0.8	0.393	0.519	1	0.9585	1	0.694478	1	2016.1	1083.7	815.9	1382.1	678.7	896.1	1726.6	38.38	49.29	11.03	60.47	56.24	24.37	58.76
Master Protein	Q12893	Transmembrane protein 115 [OS=Homo sapiens]	0	48.053	15	5	28	5	351	38.2	8.16	87.59	5	metabolic process;regulation of biological process;transport	Golgi;membrane;nucleus	catalytic activity;protein binding	Pf08551	11070	ENSG00000126062.3	TMEM115	3			COPI-mediated anterograde transport	8	0	0.18	0.148	1.257	1.525	1.019	0.0792346	0.0174924	1	1	1	105.5	86.3	854.6	734.8	891.3	595.7	584.5	33	8.13	37.89	58.79	53.38	55.28	60.14
Master Protein	P61313-1	60S ribosomal protein L15 [OS=Homo sapiens]	0	48.046	28	7	53	7	204	24.1	11.62	171.81	7	cell organization and biogenesis;metabolic process;response to stimulus;transport	cytosol;membrane;nucleus;ribosome	protein binding;RNA binding;structural molecule activity	Pf00827	6138	ENSG00000174748.18	RPL15	3	Cytoplasmic Ribosomal Proteins	Ribosome	Peptide chain elongation; Eukaryotic Translation Termination; Viral mRNA Translation; L13a-mediated translational silencing of Ceruloplasmin expression; Nonsense Mediated Decay (NMD) independent of the Exon Junction Complex (EJC); Selenocysteine synthesis; Nonsense Mediated Decay (NMD) enhanced by the Exon Junction Complex (EJC); GTP hydrolysis and joining of the 60S ribosomal subunit; Major pathway of rRNA processing in the nucleolus and cytosol; Regulation of expression of SLITs and ROBOs; Formation of a pool of free 40S subunits; SRP-dependent cotranslational protein targeting to membrane	34	0	0.957	1.363	0.512	0.555	0.468	1	0.998373	1	1	1	5420.7	7724.8	4973.2	2904.2	3148	2650.5	5667.2	59.63	86.59	37.79	89.64	83.41	91.4	82.93
Master Protein	Q8N5C6	S1 RNA-binding domain-containing protein 1 [OS=Homo sapiens]	0	47.998	13	11	16	11	995	111.7	8.72	44.26	11	metabolic process		RNA binding	Pf00575, Pf09371, Pf12836, Pf14635, Pf14639	55133	ENSG00000068784.12	SRBD1	2				0	0	1.074	1.519	1.536	1.365	1.292	1	1	1	1	1	581.9	822.8	21.8	832.3	739.6	700	541.7	11.83	22.03	61.4	46	46.26	69.35	88.88
Master Protein	Q9BWN1	Proline-rich protein 14 [OS=Homo sapiens]	0	47.893	12	5	13	5	585	64.3	10.35	35.92	5		chromosome;nucleus	protein binding	Pf15386	78994	ENSG00000156858.11	PRR14	16				0	0	3.162	1.763	2.324	2.234	0.61	0.0588305	1	0.699042	1	1	483.3	269.4	73.8	355.1	341.4	93.3	152.8	13.95	13.98	63.79	28.65	63.79	114.71	83.5
Master Protein	Q53H96	Pyrroline-5-carboxylate reductase 3 [OS=Homo sapiens]	0	47.764	29	5	16	5	274	28.6	7.72	50.04	5	metabolic process	cytoplasm;cytosol	catalytic activity;protein binding	Pf03807, Pf14748	65263	ENSG00000276657.2; ENSG00000104524.13	PYCRL; PYCR3	8; CHR_HSCHR8_3_CTG7	Urea cycle and metabolism of amino groups	Arginine and proline metabolism; Biosynthesis of amino acids; Metabolic pathways	Amino acid synthesis and interconversion (transamination)	7	0	2.068	1.882	1.307	1.597	0.273	1	1	1	1	1	589.8	536.6	64.1	372.7	455.3	78	285.2	53.31	43.69	16.09	59.89	44.14	116.74	110.7
Master Protein	P41214	Eukaryotic translation initiation factor 2d [OS=Homo sapiens]	0	47.762	22	8	20	8	584	64.7	7.65	63.68	8	cell organization and biogenesis;metabolic process;transport	cytoplasm;cytosol	protein binding;receptor activity;RNA binding	Pf01253, Pf01472	1939	ENSG00000143486.15	EIF2D	1				0	0	1.357	1.331	1.454	1.01	0.824	1	1	1	1	1	892.9	875.7		956.5	664.3	541.9	657.9	63.04	79.01		30.78	57.64	28.67	38.5
Master Protein	Q9NYF8-1	Bcl-2-associated transcription factor 1 [OS=Homo sapiens]	0	47.724	11	11	22	11	920	106.1	9.98	56.71	11	cell death;metabolic process;regulation of biological process;response to stimulus	cytoplasm;nucleus	DNA binding;protein binding;RNA binding	Pf15440	9774	ENSG00000029363.16	BCLAF1	6	Interactome of polycomb repressive complex 2 (PRC2)			1	0	0.43	0.257	0.21	0.117	0.433	1	0.835155	1	0.506924	0.753694	1617.5	967	2426.8	790.7	439.7	1628.3	3762.3	93.41	87.35	38.88	120	101.64	75.67	78.86
Master Protein	Q71UI9-2	Isoform 2 of Histone H2A.V [OS=Homo sapiens]	0	47.719	55	5	32	3	114	12.1	10.46	89.72	5	regulation of biological process	chromosome;nucleus	DNA binding;protein binding	Pf07963, Pf08334, Pf13544, Pf13633	94239	ENSG00000105968.18	H2AFV	7				0	0	1.195	0.771	1.046	1.844	1.591	1	1	1	1	1	1512.7	976.6	425.3	1324.9	2335	2015	1266.2	62.87	31.33	23.63	90.3	25.76	43.59	89.25
Master Protein	P59190-1	Ras-related protein Rab-15 [OS=Homo sapiens]	0	47.647	33	6	43	4	212	24.4	5.71	109.16	6	regulation of biological process;response to stimulus;transport	cytoplasm;membrane	catalytic activity;nucleotide binding;protein binding	Pf00025, Pf00071, Pf00735, Pf01926, Pf04670, Pf08477, Pf13212	376267	ENSG00000139998.14	RAB15	14			RAB geranylgeranylation	3	0	0.936	0.542	1.321	1.379	1.124	1	0.702763	1	0.733355	1	285.1	165.2		402.4	420	342.3	304.6	7.13	5.91		28.89	25.83	22.38	31.29
Master Protein	Q9BTC0	Death-inducer obliterator 1 [OS=Homo sapiens]	0	47.634	7	16	34	16	2240	243.7	7.88	69.23	16	cell death;metabolic process;regulation of biological process;response to stimulus	cytoplasm;cytoskeleton;nucleus	metal ion binding;protein binding;RNA binding	Pf00628, Pf07500, Pf07744, Pf09770	11083	ENSG00000101191.16	DIDO1	20				0	0	5.878	4.279	3.933	2.581	0.487	0.0778313	0.250651	1	1	1	4949.3	3603.4	391.5	3312	2173.5	409.9	842.1	31.44	9.97	22.26	101.49	100.88	146.54	105.77
Master Protein	Q9UKA4	A-kinase anchor protein 11 [OS=Homo sapiens]	0	47.629	8	9	20	9	1901	210.4	5.39	58.22	9	regulation of biological process;response to stimulus	cytoplasm;cytoskeleton;cytosol;membrane	protein binding	Pf05716	11215	ENSG00000023516.8	AKAP11	13	G Protein Signaling Pathways			1	0	0.47	0.173	0.434	0.391	1.14	1	0.0236399	1	0.752155	1	461	169.4	997.8	425.5	382.9	1117.9	980.3	35.73	58.86	26.04	55.05	43.79	61.23	57.54
Master Protein	Q8WY22	BRI3-binding protein [OS=Homo sapiens]	0	47.617	20	4	40	3	251	27.8	9.44	116.21	4		membrane;mitochondrion		Pf14965	140707	ENSG00000184992.10	BRI3BP	12				0	0	0.081	0.099	0.106	0.164	0.668	0.0130942	0.0512077	0.177218	0.161632	1	147.1	180.8	8787.5	192.9	298.1	1215.3	1819.8	69.78	56.64	59.63	44.13	64.17	157.72	120.93
Master Protein	Q96HA7	Tonsoku-like protein [OS=Homo sapiens]	0	47.616	8	9	16	9	1378	150.8	6.42	41.08	9	metabolic process;regulation of biological process;response to stimulus	cytoplasm;nucleus	protein binding	Pf00023, Pf12796, Pf13414, Pf13424, Pf13606, Pf13637, Pf13855, Pf13857	4796	ENSG00000160949.16	TONSL	8				0	0	0.219	0.126	0.189	0.134	0.839	0.210811	0.0157392	0.671994	0.157968	1	148	85.2	1314.5	127.5	90.7	566.2	674.9	21.32	11.01	43.14	5.96	6.65	103.44	86.13
Master Protein	O95602	DNA-directed RNA polymerase I subunit RPA1 [OS=Homo sapiens]	0	47.599	9	12	17	11	1720	194.7	7.03	43.08	12	metabolic process;regulation of biological process	nucleus	catalytic activity;DNA binding;metal ion binding;protein binding	Pf00623, Pf04983, Pf04997, Pf04998, Pf05000	25885	ENSG00000068654.15	POLR1A	2	Eukaryotic Transcription Initiation	Purine metabolism; Metabolic pathways; Pyrimidine metabolism; RNA polymerase	RNA Polymerase I Chain Elongation; NoRC negatively regulates rRNA expression; RNA Polymerase I Transcription Termination; RNA Polymerase I Promoter Escape; B-WICH complex positively regulates rRNA expression; RNA Polymerase I Transcription Initiation	17	0	0.684	0.424	0.773	0.65	1.226	1	0.219802	1	1	1	1036.1	643		1170.6	984.4	1857.4	1514.8	30.38	28.42		65.39	48.75	39.42	95.41
Master Protein	Q13356	Peptidyl-prolyl cis-trans isomerase-like 2 [OS=Homo sapiens]	0	47.589	24	9	15	9	520	58.8	8.78	43.15	9	cell organization and biogenesis;cellular component movement;metabolic process	cytoplasm;membrane;nucleus;organelle lumen	catalytic activity;protein binding	Pf00160, Pf04641	23759	ENSG00000100023.18	PPIL2	22		Ubiquitin mediated proteolysis	Basigin interactions	4	0	2.579	2.02	1.659	1.632	0.437	0.487983	0.855103	1	1	1	1539.5	1205.7		990.1	973.9	260.7	596.8	21.95	16.8		73.77	54.18	96.84	73.27
Master Protein	Q13907	Isopentenyl-diphosphate Delta-isomerase 1 [OS=Homo sapiens]	0	47.522	45	7	25	7	227	26.3	6.34	69.83	7	metabolic process;regulation of biological process	cytosol	catalytic activity;metal ion binding	Pf00293	3422		IDI1	10	Target Of Rapamycin (TOR) Signaling; Cholesterol Biosynthesis; Sterol Regulatory Element-Binding Proteins (SREBP) signalling; Exercise-induced Circadian Regulation	Terpenoid backbone biosynthesis; Metabolic pathways	Cholesterol biosynthesis; Activation of gene expression by SREBF (SREBP)	12	0	0.304	0.255	0.283	0.225	0.725	0.125238	0.139312	1	0.333773	1	627.6	526.7	2586.9	583.8	464.7	1496.3	2063.5	37.75	6.92	37.49	21.21	4.85	49.23	52.44	Met-loss [N-Term]
Master Protein	Q9UNL2	Translocon-associated protein subunit gamma [OS=Homo sapiens]	0	47.449	16	4	111	4	185	21.1	9.61	283.7	4	cell organization and biogenesis;transport	endoplasmic reticulum;membrane		Pf07074	6747	ENSG00000114850.6	SSR3	3		Protein processing in endoplasmic reticulum	SRP-dependent cotranslational protein targeting to membrane	4	0	1.114	1.349	0.86	1.675	1.047	1	0.624601	1	0.644002	0.79708	8016	9706.7	19596.9	6185.1	12048.3	7532.4	7194.6	9.2	15.11	48.38	39.23	39.22	64.6	60.62
Master Protein	P24752	Acetyl-CoA acetyltransferase, mitochondrial [OS=Homo sapiens]	0	47.398	25	9	20	9	427	45.2	8.85	46.83	9	cell organization and biogenesis;metabolic process;response to stimulus	membrane;mitochondrion;organelle lumen	catalytic activity;metal ion binding;protein binding	Pf00108, Pf00109, Pf02803	38	ENSG00000075239.13	ACAT1	11	Fatty Acid Beta Oxidation; Synthesis and Degradation of Ketone Bodies; Tryptophan metabolism	Carbon metabolism; Butanoate metabolism; Valine, leucine and isoleucine degradation; Metabolic pathways; Pyruvate metabolism; Propanoate metabolism; Fatty acid metabolism; Glyoxylate and dicarboxylate metabolism; Synthesis and degradation of ketone bodies; Tryptophan metabolism; Terpenoid backbone biosynthesis; Lysine degradation; Fatty acid degradation	Synthesis of Ketone Bodies; Branched-chain amino acid catabolism; Utilization of Ketone Bodies	23	0	0.833	0.525	1.149	0.763	0.58	0.394723	0.0106797	1	0.203853	0.00556051	1000.8	630.9	1120.9	1379.1	916.7	696.2	1200.7	33.71	41.97	4.5	51.31	25.02	26.39	62.97
Master Protein	Q5T6F2	Ubiquitin-associated protein 2 [OS=Homo sapiens]	0	47.361	11	9	21	9	1119	117	7.34	48.91	9	regulation of biological process	cytoplasm;nucleus	protein binding;RNA binding	Pf00627, Pf12478, Pf14555	55833	ENSG00000137073.21	UBAP2	9				0	0	1.209	1.161	1.746	1.576	2.409	1	1	1	1	1	586.7	563	538	847.2	764.5	1168.8	485.1	22.45	30.7	64.17	27.04	18.92	58.7	73.39
Master Protein	Q15120-1	[Pyruvate dehydrogenase (acetyl-transferring)] kinase isozyme 3, mitochondrial [OS=Homo sapiens]	0	47.338	32	10	20	10	406	46.9	8.37	59.29	10	cellular homeostasis;metabolic process;regulation of biological process;response to stimulus	mitochondrion;organelle lumen	catalytic activity;nucleotide binding;protein binding	Pf02518, Pf10436	5165	ENSG00000067992.12	PDK3	X			Regulation of pyruvate dehydrogenase (PDH) complex; Signaling by Retinoic Acid	8	0	0.683	0.634	1.09	1.492	1.179	1	1	1	0.746235	1	335.5	311.3	710.2	535.5	733	578.9	491.2	51.86	55.11	35.04	42.52	83.27	41.87	62.82
Master Protein	O95243	Methyl-CpG-binding domain protein 4 [OS=Homo sapiens]	0	47.268	16	8	16	8	580	66	8.82	47.99	8	metabolic process;response to stimulus	chromosome;nucleus	catalytic activity;DNA binding;protein binding	Pf00730, Pf01429	8930	ENSG00000129071.9	MBD4	3		Base excision repair	Recognition and association of DNA glycosylase with site containing an affected pyrimidine; Cleavage of the damaged pyrimidine ; Displacement of DNA glycosylase by APEX1	9	0	0.717	2.161	1.161	2.654	2.036	1	0.0827858	1	0.0139939	0.0015896	381.3	1149.7	443.7	617.6	1411.8	1083.1	531.9	9.38	14.56	38.17	32.47	27.89	32.97	52.94
Master Protein	P82673-1	28S ribosomal protein S35, mitochondrial [OS=Homo sapiens]	0	47.234	21	6	35	6	323	36.8	8.24	112.27	6	cell organization and biogenesis;metabolic process;response to stimulus	membrane;mitochondrion;ribosome	RNA binding;structural molecule activity	Pf10213	60488	ENSG00000061794.12	MRPS35	12			Mitochondrial translation initiation; Mitochondrial translation elongation; Mitochondrial translation termination	6	0	1.194	0.704	0.89	0.708	0.619	1	0.397782	1	0.518793	0.00986757	2325	1370	1084.4	1732.4	1379	1205.8	1947.3	12.97	21.49	13.54	31.31	35.03	32.61	35.46
Master Protein	Q15424-1	Scaffold attachment factor B1 [OS=Homo sapiens]	0	47.212	9	9	28	5	915	102.6	5.47	61.68	9	cell organization and biogenesis;metabolic process;regulation of biological process;response to stimulus	nucleus	DNA binding;protein binding;RNA binding	Pf00076, Pf02037, Pf13893, Pf14259	6294	ENSG00000160633.12	SAFB	19	Structural Pathway of Interleukin 1 (IL-1)			1	7	0.195	0.137	0.545	0.33	0.36	0.247133	0.0261258	1	0.313503	1	455.4	319	1315.4	1270.6	769.9	840.1	2332.5	94.37	80.27	68.5	49.6	46.36	67.86	74.57
Master Protein	Q9NV66	S-adenosyl-L-methionine-dependent tRNA 4-demethylwyosine synthase [OS=Homo sapiens]	0	47.202	12	7	16	7	732	83.6	6.87	42.68	7	metabolic process		catalytic activity;metal ion binding;nucleotide binding	Pf00258, Pf04055, Pf08608	55253	ENSG00000198874.12	TYW1	7			Synthesis of wybutosine at G37 of tRNA(Phe)	4	0	1.964	1.178	0.901	0.705	0.659	0.615156	1	1	1	1	1178.4	707	500.7	540.7	422.9	395.7	600	2.51	2.34	24.17	37.49	42.49	54.42	80.92
Master Protein	O75487	Glypican-4 [OS=Homo sapiens]	0	47.199	19	7	20	6	556	62.4	6.68	62.56	7	cell proliferation;metabolic process;regulation of biological process;response to stimulus	extracellular;membrane;nucleus;organelle lumen	protein binding	Pf01153	2239	ENSG00000076716.8	GPC4	X		Wnt signaling pathway	Signaling by GPCR; HS-GAG biosynthesis; A tetrasaccharide linker sequence is required for GAG synthesis; Defective B4GALT7 causes EDS, progeroid type; Retinoid metabolism and transport; Defective B3GALT6 causes EDSP2 and SEMDJL1; HS-GAG degradation; Defective EXT2 causes exostoses 2; Defective B3GAT3 causes JDSSDHD; Defective EXT1 causes exostoses 1, TRPS2 and CHDS	23	2	0.406	0.506	0.519	0.269	0.879	0.80989	1	1	0.0868876	1	146.4	182.4	1379.1	187.1	97.1	316.5	360.3	25.87	20.18	52.8	26.15	23.69	90.81	100.26
Master Protein	P30084	Enoyl-CoA hydratase, mitochondrial [OS=Homo sapiens]	0	47.189	25	5	15	5	290	31.4	8.07	49.29	5	metabolic process	mitochondrion;organelle lumen	catalytic activity;protein binding	Pf00378, Pf01343	1892	ENSG00000127884.4	ECHS1	10	Fatty Acid Beta Oxidation; Fatty Acid Biosynthesis; Tryptophan metabolism	Valine, leucine and isoleucine degradation; beta-Alanine metabolism; Butanoate metabolism; Metabolic pathways; Carbon metabolism; Fatty acid metabolism; Fatty acid degradation; Tryptophan metabolism; Fatty acid elongation; Lysine degradation; Propanoate metabolism	Beta oxidation of hexanoyl-CoA to butanoyl-CoA; Beta oxidation of butanoyl-CoA to acetyl-CoA; Beta oxidation of decanoyl-CoA to octanoyl-CoA-CoA; Beta oxidation of octanoyl-CoA to hexanoyl-CoA; Beta oxidation of lauroyl-CoA to decanoyl-CoA-CoA	24	0	1.81	1.428	3.592	1.472	0.413	1	1	1	1	0.297247	976	770.2	183.2	1937.5	794.1	222.7	539.3	13.33	25.17	28.1	37.42	0.45	68.77	107.51
Master Protein	Q7Z2K6	Endoplasmic reticulum metallopeptidase 1 [OS=Homo sapiens]	0	47.181	12	7	12	7	904	100.2	7.52	41.96	7	metabolic process	endoplasmic reticulum;membrane	catalytic activity;metal ion binding	Pf04389	79956	ENSG00000099219.13	ERMP1	9				0	0	0.845	0.959	1.373	1.676	0.771	1	1	1	1	1	233.8	265.2	768.5	379.7	463.8	213.4	276.6	58.41	79.82	5.68	61.13	68.12	50.48	66.91
Master Protein	Q9BVV7	Mitochondrial import inner membrane translocase subunit TIM21 [OS=Homo sapiens]	0	47.18	19	5	32	5	248	28.2	9.7	87.47	5	cell organization and biogenesis;transport	membrane;mitochondrion	protein binding	Pf08294, Pf08695	29090	ENSG00000075336.11	TIMM21	18			Mitochondrial protein import; Metabolism of proteins	2	0	4.059	2.81	1.884	3.891	1.526	6.89521e-08	1.91456e-05	0.00349271	6.18487e-09	0.0464017	3614.3	2502.7	1484.4	1677.9	3465	1358.6	890.6	28.92	38.9	31.77	37.64	45.53	31.88	49.91
Master Protein	Q9Y5Y0	Feline leukemia virus subgroup C receptor-related protein 1 [OS=Homo sapiens]	0	47.179	22	8	20	8	555	59.8	5.97	50.43	8	cell differentiation;cellular homeostasis;development;regulation of biological process;transport	membrane;mitochondrion	protein binding;transporter activity	Pf07690, Pf13347	28982	ENSG00000162769.12	FLVCR1	1			Iron uptake and transport	2	0	0.404	0.273	0.439	0.436	0.793	0.055865	0.000961043	0.283928	0.230473	1	712	481.8	2723.3	774.5	769.4	1397.9	1763.6	8.68	9.38	40.3	8.93	1.62	26.28	36.75
Master Protein	Q8TB52	F-box only protein 30 [OS=Homo sapiens]	0	47.143	12	7	13	7	745	82.3	5.4	43.18	7	metabolic process	cytosol	catalytic activity;metal ion binding;protein binding	Pf00646, Pf02176, Pf12937	84085	ENSG00000118496.4	FBXO30	6			Antigen processing: Ubiquitination & Proteasome degradation; Neddylation	7	0	1.5	0.944	1.121	0.683	0.221	0.904086	1	1	0.886435	0.248646	483.9	304.5		361.5	220.2	71.3	322.5	28.07	38.32		76.85	63.4	76.13	45.74
Master Protein	Q9BRX8-1	Redox-regulatory protein FAM213A [OS=Homo sapiens]	0	47.124	24	5	33	5	229	25.7	8.84	87.9	5	metabolic process;regulation of biological process	cytoplasm;extracellular	antioxidant activity;catalytic activity	Pf13911	84293	ENSG00000122378.13	FAM213A	10				0	0	3.277	2.278	2.905	3.02	1.177	0.110779	1	1	1	1	836.7	581.6	263.6	741.8	771.2	300.6	255.4	12.91	6.93	3.65	58.42	56.02	74.55	82.36
Master Protein	Q15024	Exosome complex component RRP42 [OS=Homo sapiens]	0	47.092	30	7	14	7	291	31.8	5.19	55.25	7	metabolic process;regulation of biological process	cytoplasm;cytosol;nucleus	catalytic activity;protein binding;RNA binding	Pf01138, Pf03725	23016	ENSG00000075914.12	EXOSC7	3		RNA degradation	Major pathway of rRNA processing in the nucleolus and cytosol; mRNA decay by 3' to 5' exoribonuclease; ATF4 activates genes; Butyrate Response Factor 1 (BRF1) binds and destabilizes mRNA; Tristetraprolin (TTP, ZFP36) binds and destabilizes mRNA; KSRP (KHSRP) binds and destabilizes mRNA	15	0	1.893	2.133	1.362	1.565	0.737	0.397955	0.13727	1	1	1	845.6	953	203.3	608.6	699.1	329.5	446.8	15.93	8.6	26.6	57.79	52.34	84.84	76.22
Master Protein	Q9UNS1	Protein timeless homolog [OS=Homo sapiens]	0	47.082	7	6	12	6	1208	138.6	5.4	42.52	6	cell division;development;metabolic process;regulation of biological process;response to stimulus	nucleus	protein binding	Pf04821, Pf05029	8914	ENSG00000111602.11	TIMELESS	12			Processing of DNA double-strand break ends	5	0	0.255	0.122	0.698	0.395	0.378	0.257394	0.0207161	1	0.463359	0.985818	61.9	29.5	178.8	169.2	95.9	91.8	242.6	22.3	45.88	111.25	31.76	37.78	143.36	101.26
Master Protein	Q86W92-1	Liprin-beta-1 [OS=Homo sapiens]	0	47.061	12	8	26	8	1011	114	5.55	71.83	8	cell organization and biogenesis;metabolic process	cytosol;membrane	protein binding	Pf00536, Pf04111, Pf05483, Pf05911, Pf07647	8496	ENSG00000110841.13	PPFIBP1	12			Receptor-type tyrosine-protein phosphatases	3	0	1.152	1.118	1.229	1.024	0.366	1	1	1	1	0.458166	689.5	669.4	227.4	736	613.2	219.2	598.7	29.27	11.41	23.74	33.44	33.38	58.38	114.44
Master Protein	Q6P6C2-2	RNA demethylase ALKBH5 [OS=Homo sapiens]	0	47.053	23	6	20	6	394	44.2	9.09	78.86	6	cell differentiation;metabolic process;response to stimulus;transport	cytosol;Golgi;nucleus	catalytic activity;metal ion binding;RNA binding	Pf13532	54890	ENSG00000091542.8	ALKBH5	17			Reversal of alkylation damage by DNA dioxygenases	3	0	1.799	1.543	1.3	1.287	1.167	1	1	1	1	1	623.5	535	43.3	450.8	445.9	404.5	346.6	26.88	39.1	34.62	67.55	16.36	62.11	94.91
Master Protein	P49756-1	RNA-binding protein 25 [OS=Homo sapiens]	0	47.005	12	10	18	10	843	100.1	6.32	47.06	10	metabolic process;regulation of biological process	cytoplasm;nucleus;spliceosomal complex	protein binding;RNA binding	Pf00076, Pf01480, Pf14259	58517	ENSG00000119707.13	RBM25	14		Spliceosome		1	0	2.566	2.451	1.464	0.893	0.478	1	1	1	1	1	1987.8	1899	385.4	1134.3	692	370.5	774.7	88.41	86.44	57.64	121.56	117.6	60.82	140.27
Master Protein	Q9Y4X4-1	Krueppel-like factor 12 [OS=Homo sapiens]	0	46.996	13	3	12	3	402	44.2	9.7	42.51	3	metabolic process;regulation of biological process	cytosol;nucleus	DNA binding;metal ion binding;protein binding	Pf00096, Pf13465	11278	ENSG00000118922.17	KLF12	13				0	0	0.606	3.145	1.407	1.828	1.733	1	0.132217	1	0.811564	0.493641	126.9	658.4	60.6	294.5	382.7	362.7	209.3	60.89	16.31	83.44	45.96	27.56	51.88	99.99
Master Protein	P00403	Cytochrome c oxidase subunit 2 [OS=Homo sapiens]	0	46.995	22	5	21	5	227	25.5	4.82	66.96	5	metabolic process;response to stimulus;transport	membrane;mitochondrion	catalytic activity;metal ion binding;protein binding;transporter activity	Pf00116, Pf02790	4513	ENSG00000198712.1	COX2	MT	Electron Transport Chain; Endothelin Pathways; EGF/EGFR Signaling Pathway	Non-alcoholic fatty liver disease (NAFLD); Parkinson's disease; Cardiac muscle contraction; Oxidative phosphorylation; Huntington's disease; Metabolic pathways; Alzheimer's disease	TP53 Regulates Metabolic Genes; Respiratory electron transport	19	0	1.074	0.814	0.481	0.703	1.104	1	1	1	1	1	1208.9	916.3	5026.4	541.4	791.7	1242.2	1125.4	75.46	68.44	40.56	81.29	69.99	87.64	105.37
Master Protein	P08727	Keratin, type I cytoskeletal 19 [OS=Homo sapiens]	0	46.975	20	8	44	1	400	44.1	5.14	108.74	8	cell death;cell differentiation;cell organization and biogenesis;regulation of biological process;response to stimulus	cytoskeleton;cytosol;membrane	protein binding;structural molecule activity	Pf00038	3880	ENSG00000171345.13	KRT19	17			Formation of the cornified envelope	3	0	0.01	0.01	0.01	0.145	0.01			2.01411e-05	0.0128262	9.24632e-06				32.8	1166.3	33.2	8063.5				21.31	19.54	29.22	137.56
Master Protein	P49257	Protein ERGIC-53 [OS=Homo sapiens]	0	46.94	19	11	20	11	510	57.5	6.77	64.81	11	cell organization and biogenesis;coagulation;metabolic process;regulation of biological process;transport	endoplasmic reticulum;Golgi;membrane	metal ion binding;protein binding	Pf03388	3998	ENSG00000074695.5	LMAN1	18	Complement and Coagulation Cascades	Protein processing in endoplasmic reticulum	Cargo concentration in the ER; COPII (Coat Protein 2) Mediated Vesicle Transport	11	0	0.174	0.112	0.159	0.144	0.454	0.210811	0.0174579	0.227517	0.1166	1	392.5	251.9	6025.6	358.1	323.5	1021.4	2249.9	55.31	11.71	47.83	23.06	3.72	149.51	103.73
Master Protein	Q9Y287	Integral membrane protein 2B [OS=Homo sapiens]	0	46.939	33	6	20	6	266	30.3	5.14	66.82	6	metabolic process;regulation of biological process	endosome;extracellular;Golgi;membrane	nucleotide binding;protein binding	Pf04089	9445	ENSG00000136156.12	ITM2B	13			Amyloid fiber formation	2	0	2.615	1.993	1.014	2.062	0.564	0.345633	0.735265	1	1	1	569.2	433.8	345.6	220.8	448.8	122.8	217.7	56.62	42.94	73.82	91.75	74.45	94.21	83.06
Master Protein	P63167	Dynein light chain 1, cytoplasmic [OS=Homo sapiens]	0	46.895	33	2	10	2	89	10.4	7.4	43.02	2	cell communication;cell death;cell organization and biogenesis;cellular component movement;metabolic process;regulation of biological process;response to stimulus;transport	chromosome;cytoplasm;cytoskeleton;cytosol;membrane;mitochondrion;nucleus	catalytic activity;motor activity;protein binding	Pf01221	8655	ENSG00000088986.10	DYNLL1	12		Vasopressin-regulated water reabsorption	COPI-independent Golgi-to-ER retrograde traffic; Regulation of PLK1 Activity at G2/M Transition; Recruitment of NuMA to mitotic centrosomes; Loss of Nlp from mitotic centrosomes; Neutrophil degranulation; Separation of Sister Chromatids; COPI-mediated anterograde transport; HSP90 chaperone cycle for steroid hormone receptors (SHR); AURKA Activation by TPX2; Anchoring of the basal body to the plasma membrane; Activation of BIM and translocation to mitochondria ; Recruitment of mitotic centrosome proteins and complexes; Amplification of signal from unattached kinetochores via a MAD2 inhibitory signal; Resolution of Sister Chromatid Cohesion; Intraflagellar transport; RHO GTPases Activate Formins; MHC class II antigen presentation; Macroautophagy	55	0	1.822	2.275	1.106	0.814	0.623	1	0.554424	1	1	1	892	1113.5	239.2	541.5	398.6	304.8	489.5	67.79	21.21	28.41	55.96	76.79	98.73	76.75
Master Protein	P25685	dnaJ homolog subfamily B member 1 [OS=Homo sapiens]	0	46.851	27	9	27	9	340	38	8.63	71.09	9	cell communication;cell organization and biogenesis;cellular homeostasis;coagulation;metabolic process;regulation of biological process;response to stimulus	cytoplasm;cytosol;membrane;mitochondrion;nucleus	catalytic activity;enzyme regulator activity;metal ion binding;nucleotide binding;protein binding	Pf00226, Pf01556	3337	ENSG00000132002.7	DNAJB1	19	NRF2 pathway	Influenza A; Protein processing in endoplasmic reticulum	MAPK6/MAPK4 signaling; Attenuation phase; HSP90 chaperone cycle for steroid hormone receptors (SHR); Regulation of HSF1-mediated heat shock response	13	0	7.116	1.922	4.601	1.877	0.313	8.78123e-06	0.608762	0.00229348	0.887562	0.570299	6047.9	1634	205.5	3910.9	1595.4	265.7	850	8.97	12.11	23.41	29.25	27.39	86.18	98.42
Master Protein	Q96IZ0	PRKC apoptosis WT1 regulator protein [OS=Homo sapiens]	0	46.841	21	6	13	6	340	36.5	5.41	50.39	6	cell death;cell organization and biogenesis;metabolic process;regulation of biological process;response to stimulus;transport	cytoplasm;membrane;nucleus	protein binding;transporter activity	Pf01544, Pf05911, Pf08614	5074	ENSG00000177425.10	PAWR	12				0	0	0.483	0.448	4.986	1.237	0.31	1	1	0.19099	1	1	225.3	208.9	108.1	2324	576.4	144.4	466.1	129.74	91.3	76.98	77.62	62.81	107.33	125.76
Master Protein	Q15051-1	IQ calmodulin-binding motif-containing protein 1 [OS=Homo sapiens]	0	46.808	14	8	34	8	598	68.9	9.1	94.34	8	cell organization and biogenesis;regulation of biological process	cytoplasm;cytoskeleton;cytosol	protein binding	Pf00612	9657	ENSG00000173226.16	IQCB1	3			Anchoring of the basal body to the plasma membrane	3	0	7.629	4.954	5.366	5.906	0.912	0.032499	0.134724	1	0.574536	1	1778	1154.7		1250.7	1376.6	212.5	233.1	7.75	24.33		88.2	78.28	92.33	95.65
Master Protein	P22392-2	Isoform 3 of Nucleoside diphosphate kinase B [OS=Homo sapiens]	0	46.792	25	6	54	2	267	30.1	8.92	130.6	6	cell organization and biogenesis;cellular homeostasis;metabolic process;regulation of biological process;response to stimulus;transport	cytoplasm;cytosol;extracellular;membrane;nucleus;organelle lumen	catalytic activity;DNA binding;metal ion binding;nucleotide binding;protein binding;RNA binding	Pf00334	654364; 4830; 4831	ENSG00000011052.21	NME1-NME2; NME1; NME2	17	Nucleotide Metabolism	Purine metabolism; Metabolic pathways; Pyrimidine metabolism		4	6	0.484	0.25	0.519	0.513	0.554	0.340016	0.000259535	0.167341	1	0.568252	4271.9	2206.9	8309.6	4583.8	4525.4	4891.5	8823.9	26.89	22.96	28.09	40.21	43.22	36.2	94.71
Master Protein	Q5SVS4	Kidney mitochondrial carrier protein 1 [OS=Homo sapiens]	0	46.772	24	7	25	4	291	32.5	9.44	65.66	7	transport	membrane;mitochondrion	protein binding;transporter activity	Pf00153	253512	ENSG00000174032.16	SLC25A30	13				0	5	1.407	1.33	0.949	1.504	0.633	1	1	1	1	1	956.1	903.7	1141.2	644.8	1022.1	429.9	679.4	15.14	27.79	75.1	61.76	61.1	90.2	92.04
Master Protein	P32189-1	Isoform 1 of Glycerol kinase [OS=Homo sapiens]	0	46.732	21	8	14	8	524	57.5	6.32	31.92	8	metabolic process	cytosol;membrane;mitochondrion	catalytic activity;nucleotide binding;protein binding	Pf00370, Pf02782	2710	ENSG00000198814.12	GK	X	Fatty Acid Beta Oxidation; Type II diabetes mellitus; Triacylglyceride Synthesis			3	0	2.822	2.55	1.326	2.137	1.251	1	1	1	1	1	459.1	414.9	1537.2	215.7	347.7	203.6	162.7	39.83	32.61	86.33	48.31	29.31	85.44	102
Master Protein	P13807	glycogen [starch] synthase, muscle [OS=Homo sapiens]	0	46.715	19	10	21	10	737	83.7	6.18	45.9	10	metabolic process	cytoplasm;cytosol;membrane	catalytic activity;protein binding	Pf00534, Pf05693, Pf13579	2997	ENSG00000104812.14	GYS1	19	AMP-activated Protein Kinase (AMPK) Signaling; Angiopoietin Like Protein 8 Regulatory Pathway; Focal Adhesion-PI3K-Akt-mTOR-signaling pathway; Insulin Signaling; Glycogen Metabolism	Metabolic pathways; Insulin signaling pathway; Starch and sucrose metabolism; Insulin resistance; AMPK signaling pathway; Glucagon signaling pathway; PI3K-Akt signaling pathway	Glycogen storage disease type IV (GBE1); Glycogen storage disease type XV (GYG1); Glycogen storage disease type 0 (muscle GYS1); Glycogen synthesis; Myoclonic epilepsy of Lafora	24	0	0.146	0.099	0.16	0.237	1.407	0.554231	0.0883206	0.796955	0.659965	1	64.8	43.8	691.7	70.7	105.1	623.3	442.9	63.95	61.99	57.22	68.72	64.32	74.35	76.15
Master Protein	Q92643	GPI-anchor transamidase [OS=Homo sapiens]	0	46.679	22	6	23	6	395	45.2	6.16	62.26	6	metabolic process	endoplasmic reticulum;membrane	catalytic activity;protein binding	Pf01650	10026	ENSG00000142892.14	PIGK	1		Glycosylphosphatidylinositol (GPI)-anchor biosynthesis; Metabolic pathways	Attachment of GPI anchor to uPAR	6	0	0.486	0.506	0.42	0.511	0.886	0.701232	0.611382	1	1	1	340.5	354.7	1479.4	294.1	357.9	621.1	701	25.43	34.47	70.47	23.25	8.43	57.13	46.75
Master Protein	P42694	Probable helicase with zinc finger domain [OS=Homo sapiens]	0	46.661	7	11	16	11	1942	218.8	7.42	35.91	11		membrane;nucleus	catalytic activity;DNA binding;metal ion binding;nucleotide binding;protein binding;RNA binding	Pf00580, Pf00642, Pf02562, Pf04851, Pf07728, Pf13086, Pf13087, Pf13245, Pf13604	9931	ENSG00000198265.11	HELZ	17				0	0	1.267	0.712	1.218	1.417	0.727	1	0.689356	1	1	1	451.9	254.1	222.1	434.7	505.7	259.3	356.8	28.39	6.54	17.43	66.04	45.67	47.52	145.89
Master Protein	Q9H300	Presenilins-associated rhomboid-like protein, mitochondrial [OS=Homo sapiens]	0	46.66	16	5	37	5	379	42.2	9.79	89.7	5	metabolic process;regulation of biological process;transport	membrane;mitochondrion;nucleus	catalytic activity;protein binding	Pf01694	55486	ENSG00000175193.13	PARL	3			Processing of SMDT1	3	0	0.751	0.764	0.822	1.768	1.68	1	1	1	1	1	858.3	872.9	4173.5	939.4	2020.6	1920.1	1143	76.36	69.51	36.22	52.32	53.76	45.3	82.72
Master Protein	Q9BWH6	RNA polymerase II-associated protein 1 [OS=Homo sapiens]	0	46.636	10	9	18	9	1393	152.7	6.38	46.25	9	metabolic process	nucleus	catalytic activity;DNA binding;protein binding	Pf08620, Pf08621	26015	ENSG00000103932.11	RPAP1	15				0	0	2.013	1.027	0.664	0.713	1.055	1	1	1	1	1	265.7	135.6		87.7	94.1	139.2	132	76.68	62.95		102.52	82.68	47.33	68.85
Master Protein	P49590	probable histidine--tRNA ligase, mitochondrial [OS=Homo sapiens]	0	46.612	26	10	21	6	506	56.9	8.24	55.19	10	cell organization and biogenesis;metabolic process	cytoplasm;mitochondrion;organelle lumen	catalytic activity;nucleotide binding;protein binding;RNA binding	Pf00587, Pf03129, Pf12745, Pf13393	23438	ENSG00000112855.14	HARS2	5		Aminoacyl-tRNA biosynthesis	Mitochondrial tRNA aminoacylation	5	4	0.308	0.261	1.168	0.996	0.362	0.764899	0.887792	1	1	1	497.6	422.5	624.2	1887.3	1609.3	584.8	1615.9	93.87	89.06	48.17	71.69	63.6	90.49	115.8
Master Protein	Q96SI9	spermatid perinuclear RNA-binding protein [OS=Homo sapiens]	0	46.609	15	10	17	6	672	73.6	8.72	35.4	10	cell differentiation;development;response to stimulus	cytoplasm;cytoskeleton;nucleus	DNA binding;protein binding;RNA binding	Pf00035, Pf07528, Pf14709	55342	ENSG00000165209.18	STRBP	9				0	0	1.065	0.615	1.666	1.126	0.267	1	1	1	1	1	739.8	427.6		1157.5	782.2	185.7	694.8	66.43	71.49		56.34	40.8	9.3	68.81
Master Protein	Q63HN8-3	E3 ubiquitin-protein ligase RNF213 [OS=Homo sapiens]	0	46.582	3	12	18	12	5207	591	6.48	38.11	12	cell organization and biogenesis;metabolic process;regulation of biological process	cytoplasm;cytosol;membrane	catalytic activity;metal ion binding;protein binding	Pf00097, Pf13639, Pf13920, Pf13923, Pf15227	57674		RNF213	17			Antigen processing: Ubiquitination & Proteasome degradation	4	0	0.727	0.521	0.681	0.538	1.012	1	0.148288	1	0.430259	1	283.8	203.5	593.8	265.8	209.9	395.1	390.4	23.56	6.59	29.42	11.76	3.19	50.47	45.08
Master Protein	Q9BUN8	Derlin-1 [OS=Homo sapiens]	0	46.56	17	4	63	4	251	28.8	9.51	148.39	4	cell organization and biogenesis;metabolic process;regulation of biological process;response to stimulus;transport	endoplasmic reticulum;endosome;membrane	catalytic activity;protein binding;receptor activity	Pf04511	79139	ENSG00000136986.9	DERL1	8	Amyotrophic lateral sclerosis (ALS)	Amyotrophic lateral sclerosis (ALS); Protein processing in endoplasmic reticulum	E3 ubiquitin ligases ubiquitinate target proteins; ABC-family proteins mediated transport; Defective CFTR causes cystic fibrosis; N-glycan trimming in the ER and Calnexin/Calreticulin cycle	15	0	1.251	1.072	1.437	1.752	1.493	1	1	1	0.364498	1	2384.9	2043.1	8014.7	2739.5	3340	2845.2	1906.2	38.21	28.15	51.9	33.78	26.57	58.75	71.69
Master Protein	Q9HAU5	Regulator of nonsense transcripts 2 [OS=Homo sapiens]	0	46.546	10	9	16	9	1272	147.7	5.69	34.82	9	metabolic process;transport	cytoplasm;cytosol;nucleus	DNA binding;protein binding;RNA binding	Pf02854, Pf04050	26019	ENSG00000151461.19	UPF2	10		RNA transport; mRNA surveillance pathway	Regulation of expression of SLITs and ROBOs; Nonsense Mediated Decay (NMD) enhanced by the Exon Junction Complex (EJC)	9	0	1.504	1.828	1.438	1.583	0.227	0.308371	0.11336	1	0.606792	1	919	1116.4	68.5	878.6	966.9	138.7	610.9	30.26	7.96	27.87	15.27	10.11	116.42	58.18
Master Protein	P23284	peptidyl-prolyl cis-trans isomerase B [OS=Homo sapiens]	0	46.543	28	6	22	6	216	23.7	9.41	64.24	6	metabolic process;regulation of biological process	endoplasmic reticulum;membrane;nucleus;organelle lumen	catalytic activity;protein binding;RNA binding	Pf00160	5479	ENSG00000166794.4	PPIB	15	Prolactin Signaling Pathway		Collagen biosynthesis and modifying enzymes	4	0	0.254	0.258	0.271	0.36	0.24	0.000645634	0.00252943	0.210189	0.0100082	0.00897071	830.2	842.2	4020.7	885.8	1173.6	784.7	3263.6	22.54	64.25	58.46	64.65	30.9	129.94	61.88
Master Protein	O75251	NADH dehydrogenase [ubiquinone] iron-sulfur protein 7, mitochondrial [OS=Homo sapiens]	0	46.519	27	4	32	4	213	23.5	9.99	85.77	4	cell organization and biogenesis;metabolic process;transport	membrane;mitochondrion;organelle lumen	catalytic activity;metal ion binding;protein binding	Pf01058	374291	ENSG00000115286.19	NDUFS7	19	Electron Transport Chain; Oxidative phosphorylation	Metabolic pathways; Alzheimer's disease; Non-alcoholic fatty liver disease (NAFLD); Parkinson's disease; Oxidative phosphorylation; Huntington's disease	Complex I biogenesis	13	0	1.596	1.249	1.895	2.424	1.897	1	1	1	0.55481	1	2258.9	1768.2	1331.1	2682.3	3432	2685.3	1415.6	59.63	65.11	98.15	42.06	55.47	81.58	92
Master Protein	P51587	breast cancer type 2 susceptibility protein [OS=Homo sapiens]	0	46.513	5	11	19	10	3418	384	6.71	44.51	11	cell organization and biogenesis;cell proliferation;metabolic process;regulation of biological process;response to stimulus	cytoplasm;cytoskeleton;cytosol;nucleus	catalytic activity;DNA binding;protein binding	Pf00634, Pf09103, Pf09104, Pf09121, Pf09169	675		BRCA2	13		Homologous recombination; Fanconi anemia pathway; Pathways in cancer; Breast cancer; Pancreatic cancer	Meiotic recombination; Presynaptic phase of homologous DNA pairing and strand exchange; Resolution of D-loop Structures through Holliday Junction Intermediates; Resolution of D-loop Structures through Synthesis-Dependent Strand Annealing (SDSA)	19	1	5.173	3.512	1.82	2.611	1.138	0.170073	0.533528	1	1	1	1254.5	851.8		441.5	633.2	276	242.5	73.61	65.44		99.48	91.85	100.12	123.62
Master Protein	Q9UK73	Protein fem-1 homolog B [OS=Homo sapiens]	0	46.508	19	11	23	11	627	70.2	6.61	56.84	11	cell death;metabolic process;regulation of biological process	cytoplasm;cytosol;nucleus	catalytic activity;protein binding	Pf00023, Pf12796, Pf13606, Pf13637, Pf13857	10116	ENSG00000169018.5	FEM1B	15			Neddylation	3	0	1.284	0.753	2.217	1.622	0.883	1	0.528737	1	1	1	970.6	569.6	948.4	1676.1	1226.4	667.8	756.1	36.31	37.42	24.82	56.26	41.74	30.28	130.41
Master Protein	Q13242	serine/arginine-rich splicing factor 9 [OS=Homo sapiens]	0	46.464	43	9	24	9	221	25.5	8.65	63.42	9	cell organization and biogenesis;metabolic process;regulation of biological process;response to stimulus;transport	nucleus	protein binding;RNA binding	Pf00076, Pf13893, Pf14259	8683	ENSG00000111786.8	SRSF9	12	mRNA Processing	Herpes simplex infection; Spliceosome	Cleavage of Growing Transcript in the Termination Region ; Transport of Mature mRNA derived from an Intron-Containing Transcript; mRNA 3'-end processing; mRNA Splicing - Major Pathway	14	0	1.152	0.884	1.177	0.717	0.754	1	1	1	1	1	3269.8	2509.7	862.4	3341.2	2035.1	2141.6	2839.4	29.84	37.54	102.8	18.18	8.41	40.73	39.01
Master Protein	Q8IX12	Cell division cycle and apoptosis regulator protein 1 [OS=Homo sapiens]	0	46.415	8	9	24	9	1150	132.7	5.76	53.65	9	cell death;metabolic process;regulation of biological process	cytoplasm	DNA binding;protein binding;RNA binding	Pf02037, Pf14443, Pf14444	55749	ENSG00000060339.13	CCAR1	10			mRNA Splicing - Major Pathway	4	0	0.924	0.812	1.42	0.878	0.267	1	1	1	1	1	981.5	862.1	275.3	1508	932.6	283.9	1062.3	132.83	70.7	90.6	56.31	52.02	77.44	102.93
Master Protein	Q01081	Splicing factor U2AF 35 kDa subunit [OS=Homo sapiens]	0	46.405	42	8	31	8	240	27.9	8.81	125.36	8	metabolic process;regulation of biological process;transport	nucleus;spliceosomal complex	metal ion binding;protein binding;RNA binding	Pf00076, Pf00642, Pf13893	7307; 102724594	ENSG00000160201.11; ENSG00000275895.6	U2AF1; LOC102724594; U2AF1L5	21	mRNA Processing	Shigellosis; Spliceosome	Cleavage of Growing Transcript in the Termination Region ; Transport of Mature mRNA derived from an Intron-Containing Transcript; mRNA 3'-end processing; mRNA Splicing - Major Pathway	14	0	1.774	1.593	1.054	1.227	0.465	0.313612	0.597995	1	1	0.0286228	3760	3374.6	726.4	2233.1	2599.3	985	2119	31.07	44.38	37.8	38.8	34.33	38.67	61.21	Met-loss+Acetyl [N-Term]
Master Protein	Q9BU76-1	Multiple myeloma tumor-associated protein 2 [OS=Homo sapiens]	0	46.332	19	5	19	5	263	29.4	10.02	62.2	5	transport	extracellular;organelle lumen	protein binding;RNA binding	Pf10159	79169	ENSG00000143793.12	C1orf35	1			Neutrophil degranulation	3	0	1.738	3.364	1.485	1.633	1.049	1	1.38965e-05	1	0.255329	1	727	1406.9	384.5	621	683.1	438.9	418.3	42.69	17.14	26.76	35.91	18.59	40.35	58.87
Master Protein	P20340-1	Ras-related protein Rab-6A [OS=Homo sapiens]	0	46.276	29	5	25	4	208	23.6	5.54	74.66	5	cellular component movement;metabolic process;regulation of biological process;response to stimulus;transport	cytosol;Golgi;membrane	catalytic activity;nucleotide binding;protein binding	Pf00025, Pf00071, Pf02421, Pf04670, Pf08477, Pf09439	5870	ENSG00000175582.19	RAB6A	11			COPI-independent Golgi-to-ER retrograde traffic; TBC/RABGAPs; Neutrophil degranulation; Pre-NOTCH Processing in Golgi; Retrograde transport at the Trans-Golgi-Network; RAB GEFs exchange GTP for GDP on RABs; RAB geranylgeranylation	19	0	0.569	0.26	0.91	0.812	0.59	0.566879	0.00895219	1	1	0.620005	644.4	294.9	747.6	1031.1	920.2	668.3	1133.5	56.59	74.08	90.96	52.28	55.3	51	90.64
Master Protein	Q8NI36	WD repeat-containing protein 36 [OS=Homo sapiens]	0	46.142	9	6	20	6	951	105.3	7.53	62.11	6	metabolic process;regulation of biological process;response to stimulus	nucleus	protein binding;RNA binding	Pf00400, Pf04192	134430	ENSG00000134987.11	WDR36	5		Ribosome biogenesis in eukaryotes	Major pathway of rRNA processing in the nucleolus and cytosol; rRNA modification in the nucleus and cytosol	6	0	0.817	1.145	1.711	1.365	0.245	1	1	1	1	1	395.3	553.9		827.8	660.6	118.5	483.8	94.64	78.63		73.86	75.16	3.54	51.68
Master Protein	O15235	28S ribosomal protein S12, mitochondrial [OS=Homo sapiens]	0	46.14	36	4	78	4	138	15.2	10.29	295.65	4	cell organization and biogenesis;metabolic process	membrane;mitochondrion;ribosome	protein binding;RNA binding;structural molecule activity	Pf00164	6183	ENSG00000283018.1; ENSG00000128626.11	MRPS12	19; CHR_HG26_PATCH		Ribosome	Mitochondrial translation initiation; Mitochondrial translation elongation; Mitochondrial translation termination	7	0	1.741	4.804	1.396	2.962	2.254	1	7.27595e-07	1	0.000694515	0.00120273	3869.8	10679.5	2886.4	3102.8	6584.2	5011.2	2223.1	21.82	37.29	100.1	15.68	30.59	65.61	48.35
Master Protein	A6NDG6	glycerol-3-phosphate phosphatase [OS=Homo sapiens]	0	46.134	31	8	20	8	321	34	6.14	60.66	8	metabolic process;regulation of biological process	cytosol	catalytic activity;metal ion binding	Pf00702, Pf13242, Pf13344, Pf13419	283871	ENSG00000184207.8	PGP	16		Glyoxylate and dicarboxylate metabolism; Carbon metabolism; Metabolic pathways	Glycolysis	7	0	1.447	1.291	1.179	1.299	1.165	1	1	1	1	1	629	561.2	816.8	512.4	564.9	506.6	434.7	3.85	3.06	9.14	12.32	17.45	25.95	56.21
Master Protein	Q8TED1	Probable glutathione peroxidase 8 [OS=Homo sapiens]	0	46.127	26	5	47	5	209	23.9	9.35	134.87	5	metabolic process;response to stimulus	membrane;organelle lumen	antioxidant activity;catalytic activity	Pf00255, Pf00578	493869	ENSG00000164294.13	GPX8	5		Arachidonic acid metabolism; Thyroid hormone synthesis; Glutathione metabolism	Detoxification of Reactive Oxygen Species	6	0	1.614	2.293	1.309	2.299	1.237	1	0.193551	1	0.0630844	1	2247.8	3194.7	2046	1823.8	3202	1723.2	1393	22.71	31.15	83.23	42.81	38.14	96.99	99.91
Master Protein	Q14004-1	Cyclin-dependent kinase 13 [OS=Homo sapiens]	0	46.077	5	5	20	2	1512	164.8	9.69	61.81	5	cell division;development;metabolic process;regulation of biological process;transport	chromosome;cytosol;extracellular;Golgi;nucleus	catalytic activity;DNA binding;nucleotide binding;protein binding;RNA binding	Pf00069, Pf07714	8621	ENSG00000065883.14	CDK13	7			Neutrophil degranulation; TP53 Regulates Transcription of DNA Repair Genes	8	0	3.119	2.35	1.54	1.147	0.55	0.556398	0.623951	1	1	0.715215	361.9	272.7		178.6	133.1	63.8	116	46.6	79.61		58.54	36.48	10.42	40.11
Master Protein	O75340	programmed cell death protein 6 [OS=Homo sapiens]	0	46.075	36	5	18	5	191	21.9	5.4	61.4	5	cell death;cell organization and biogenesis;metabolic process;regulation of biological process;response to stimulus;transport	cytoplasm;endoplasmic reticulum;endosome;membrane;nucleus	catalytic activity;metal ion binding;protein binding	Pf00036, Pf13405, Pf13499, Pf13833	10016	ENSG00000249915.7	PDCD6	5				0	0	2.128	1.524	1.425	1.709	1.373	0.915733	1	1	0.810321	1	382.2	273.7	162.6	255.9	306.9	246.7	179.6	52.61	59.92	19.31	60.45	80.33	81.11	92.38
Master Protein	Q9H7Z7	Prostaglandin E synthase 2 [OS=Homo sapiens]	0	46.068	34	10	19	10	377	41.9	9.16	53.96	10	cellular homeostasis;metabolic process;regulation of biological process;transport	cytoplasm;cytosol;extracellular;Golgi;membrane;mitochondrion;nucleus;organelle lumen	catalytic activity;DNA binding;protein binding	Pf00043, Pf00462, Pf13409, Pf13410, Pf13417, Pf14497	80142	ENSG00000148334.14	PTGES2	9	Eicosanoid Synthesis	Metabolic pathways; Arachidonic acid metabolism	Synthesis of Prostaglandins (PG) and Thromboxanes (TX); Neutrophil degranulation	11	0	0.954	0.683	0.661	0.846	0.793	1	0.589902	1	1	1	641.5	459.5	1068.1	444.7	569	533.6	672.5	30.47	29.07	59.35	32.32	30.76	54.92	95.99
Master Protein	P62854	40S ribosomal protein S26 [OS=Homo sapiens]	0	45.929	27	3	118	3	115	13	11	339.09	3	cell organization and biogenesis;metabolic process;regulation of biological process;transport	cytosol;membrane;ribosome	protein binding;RNA binding;structural molecule activity	Pf01283	6231; 101929876; 728937	ENSG00000197728.9	RPS26; LOC101929876; RPS26P25	12; 20; 4	Cytoplasmic Ribosomal Proteins	Ribosome	Peptide chain elongation; Eukaryotic Translation Termination; Viral mRNA Translation; Formation of the ternary complex, and subsequently, the 43S complex; L13a-mediated translational silencing of Ceruloplasmin expression; Selenocysteine synthesis; Nonsense Mediated Decay (NMD) independent of the Exon Junction Complex (EJC); Nonsense Mediated Decay (NMD) enhanced by the Exon Junction Complex (EJC); GTP hydrolysis and joining of the 60S ribosomal subunit; Ribosomal scanning and start codon recognition; Major pathway of rRNA processing in the nucleolus and cytosol; Regulation of expression of SLITs and ROBOs; Translation initiation complex formation; Formation of a pool of free 40S subunits; SRP-dependent cotranslational protein targeting to membrane	38	0	0.986	1.95	1.49	1.75	2.211	1	0.528623	1	0.836223	0.0998476	2318.5	4582.6	3646.7	3502.7	4114.5	5196.6	2350.5	71.68	67.37	50.26	34.01	45.57	46.76	63.22
Master Protein	Q15370	Elongin-B [OS=Homo sapiens]	0	45.893	69	7	37	7	118	13.1	4.88	95.32	7	cell organization and biogenesis;metabolic process;regulation of biological process;response to stimulus	cytosol;nucleus	protein binding	Pf00240	6923	ENSG00000103363.14	TCEB2; ELOB	16	Dual hijack model of Vif in HIV infection	Pathways in cancer; HIF-1 signaling pathway; Renal cell carcinoma; Ubiquitin mediated proteolysis	Oxygen-dependent proline hydroxylation of Hypoxia-inducible Factor Alpha; Tat-mediated HIV elongation arrest and recovery; Vif-mediated degradation of APOBEC3G; Pausing and recovery of HIV elongation; Antigen processing: Ubiquitination & Proteasome degradation; Neddylation; Formation of HIV-1 elongation complex containing HIV-1 Tat; HIV elongation arrest and recovery; TP53 Regulates Transcription of DNA Repair Genes; Regulation of expression of SLITs and ROBOs; Formation of RNA Pol II elongation complex ; RNA Polymerase II Pre-transcription Events; Formation of HIV elongation complex in the absence of HIV Tat; Pausing and recovery of Tat-mediated HIV elongation	45	0	0.933	0.756	0.774	1.295	1.059	1	0.542027	1	1	1	3557.8	2885.4	3292.4	2954.3	4940.8	4040.4	3814.6	25.21	29.5	19.81	39.88	35.82	30.22	31.27
Master Protein	Q96J01	THO complex subunit 3 [OS=Homo sapiens]	0	45.852	19	6	27	6	351	38.7	6.09	61.21	6	metabolic process;transport	nucleus	protein binding;RNA binding	Pf00400, Pf08662	84321	ENSG00000051596.9	THOC3	5		Spliceosome; RNA transport	Cleavage of Growing Transcript in the Termination Region ; Transport of Mature mRNA derived from an Intron-Containing Transcript; mRNA 3'-end processing	11	0	2.512	1.229	1.323	1.227	0.757	1	1	1	1	1	2425.4	1186.7	2106.3	1277.1	1185.1	730.7	965.5	25.78	23.57	90.42	76.83	73.82	108.04	123.93
Master Protein	Q5SVZ6	Zinc finger MYM-type protein 1 [OS=Homo sapiens]	0	45.804	10	10	20	9	1142	128.6	7.44	61.24	10	regulation of biological process	cytoplasm;nucleus	DNA binding;metal ion binding;protein binding	Pf05699, Pf06467, Pf14291	79830	ENSG00000197056.9	ZMYM1	1				0	0	4.774	4.317	3.626	3.028	0.829	0.0017765	0.00532516	0.896308	0.950999	1	1099.4	994.2	169.2	835	697.2	190.9	230.3	16.48	12	40.91	54.48	62.29	96.06	98.77
Master Protein	Q9UHR6	Zinc finger HIT domain-containing protein 2 [OS=Homo sapiens]	0	45.772	21	6	18	6	403	42.9	5.99	46.31	6	cell differentiation		metal ion binding	Pf04438	741	ENSG00000174276.6	ZNHIT2	11				0	0	0.087	0.085	1.062	0.935	1.185	0.0257947	0.0200066	1	1	1	39.1	38.3	479.6	476.6	419.3	531.5	448.7	21.92	11.05	87.06	65.05	67.64	57.51	51.7
Master Protein	Q96EP5	DAZ-associated protein 1 [OS=Homo sapiens]	0	45.721	15	4	20	4	407	43.4	8.56	44.28	4	cell differentiation;cell proliferation;development;regulation of biological process	cytoplasm;cytosol;nucleus	protein binding;RNA binding	Pf00076, Pf13893, Pf14259	26528	ENSG00000071626.16	DAZAP1	19		mRNA surveillance pathway		1	0	1.256	0.945	1.384	1.325	1.127	1	1	1	0.873781	1	288.5	217	125.9	318	304.5	259	229.7	16.56	24.4	47.06	27.93	17.6	32.19	42.51
Master Protein	Q13243-1	Serine/arginine-rich splicing factor 5 [OS=Homo sapiens]	0	45.7	23	7	30	6	272	31.2	11.59	78.94	7	cell organization and biogenesis;metabolic process;regulation of biological process;response to stimulus;transport	cytosol;nucleus	protein binding;RNA binding	Pf00076, Pf13893, Pf14259	6430	ENSG00000100650.15	SRSF5	14	mRNA Processing	Spliceosome; Herpes simplex infection	Cleavage of Growing Transcript in the Termination Region ; Transport of Mature mRNA derived from an Intron-Containing Transcript; mRNA 3'-end processing; mRNA Splicing - Major Pathway	14	0	3.982	4.965	3.242	3.121	0.655	0.105813	0.0388619	1	1	1	3943.1	4917	311.4	3210.3	3090.8	648.5	990.3	40.81	67.64	2.62	62.21	55.35	98.93	99.41
Master Protein	P84098	60S ribosomal protein L19 [OS=Homo sapiens]	0	45.695	17	4	29	4	196	23.5	11.47	90.9	4	cell organization and biogenesis;metabolic process;transport	cytosol;membrane;ribosome	protein binding;RNA binding;structural molecule activity	Pf01280	6143	ENSG00000108298.9	RPL19	17	Cytoplasmic Ribosomal Proteins	Ribosome	Peptide chain elongation; Eukaryotic Translation Termination; Viral mRNA Translation; L13a-mediated translational silencing of Ceruloplasmin expression; Nonsense Mediated Decay (NMD) independent of the Exon Junction Complex (EJC); Selenocysteine synthesis; Nonsense Mediated Decay (NMD) enhanced by the Exon Junction Complex (EJC); GTP hydrolysis and joining of the 60S ribosomal subunit; Major pathway of rRNA processing in the nucleolus and cytosol; Regulation of expression of SLITs and ROBOs; Formation of a pool of free 40S subunits; SRP-dependent cotranslational protein targeting to membrane	34	0	0.53	0.96	0.863	1.056	1.026	0.764899	1	1	1	1	1689	3058.3	1537.6	2749.9	3366.5	3268.9	3186.9	30.6	26.68	51.18	37.2	56.57	23.92	29.99
Master Protein	P51553-1	isocitrate dehydrogenase [NAD] subunit gamma, mitochondrial [OS=Homo sapiens]	0	45.661	17	6	16	6	393	42.8	8.5	48.16	6	metabolic process	mitochondrion;organelle lumen	catalytic activity;metal ion binding;nucleotide binding	Pf00180	3421	ENSG00000067829.18	IDH3G	X	TCA Cycle	Citrate cycle (TCA cycle); 2-Oxocarboxylic acid metabolism; Carbon metabolism; Metabolic pathways; Biosynthesis of amino acids	Mitochondrial protein import; Metabolism of proteins; Citric acid cycle (TCA cycle)	12	0	2.09	1.988	1.583	1.916	0.399	0.39098	0.412049	1	1	1	1170	1113.1	339.2	886.5	1072.6	223.3	559.9	25.09	29.89	58.45	77.74	88.36	85.37	83.7
Master Protein	Q49A26-1	Putative oxidoreductase GLYR1 [OS=Homo sapiens]	0	45.65	21	8	24	8	553	60.5	9.17	49.98	8	metabolic process	chromosome;cytosol;Golgi;nucleus	catalytic activity;DNA binding;nucleotide binding;protein binding	Pf00855, Pf02737, Pf03446, Pf03807, Pf14833	84656		GLYR1	16				0	0	3.246	2.815	1.308	1.366	0.606	0.419735	0.702445	1	1	0.178416	1985.3	1721.4	63.6	799.9	835.4	370.7	611.5	73.77	80.91	29.6	78.45	53.42	69.55	100.22
Master Protein	Q9NRF8	CTP synthase 2 [OS=Homo sapiens]	0	45.65	19	10	19	8	586	65.6	6.9	49.54	10	metabolic process	cytosol	catalytic activity;nucleotide binding;protein binding	Pf00117, Pf06418, Pf07722	56474	ENSG00000047230.14	CTPS2	X		Metabolic pathways; Pyrimidine metabolism	Interconversion of nucleotide di- and triphosphates	5	0	0.039	0.024	0.127	0.241	0.648	0.102924	0.0124173	0.574441	0.941205	1	36.3	21.9	1198.4	117.3	221.7	597.4	921.3	22.17	35.73	21.19	61.43	61.84	72.72	85.22
Master Protein	P30519	Heme oxygenase 2 [OS=Homo sapiens]	0	45.614	25	6	13	6	316	36	5.41	50.78	6	cellular homeostasis;metabolic process;response to stimulus;transport	endoplasmic reticulum;membrane	catalytic activity;metal ion binding;protein binding	Pf01126	3163	ENSG00000103415.11; ENSG00000277424.4	HMOX2	16; CHR_HSCHR16_3_CTG1		Porphyrin and chlorophyll metabolism; Mineral absorption	Heme degradation; Neutrophil degranulation; Iron uptake and transport	10	0	0.621	0.385	0.769	0.557	1.147	1	0.593065	1	1	1	409.2	253.8	2987.2	506.7	367	755.8	658.9	80.09	81.68	12.2	77.3	65.82	52.29	88.93
Master Protein	Q9NYR9-1	NF-kappa-B inhibitor-interacting Ras-like protein 2 [OS=Homo sapiens]	0	45.562	28	6	24	6	191	21.5	8.05	66.45	6	regulation of biological process;response to stimulus	cytoplasm;membrane	catalytic activity;nucleotide binding	Pf00071, Pf08477	28511	ENSG00000168256.17	NKIRAS2	17			TRAF6 mediated NF-kB activation; TAK1 activates NFkB by phosphorylation and activation of IKKs complex; RIP-mediated NFkB activation via ZBP1; Activated TLR4 signalling; Interleukin-1 family signaling	28	0	4.696	2.684	1.894	3.121	0.78	0.0185264	0.412444	1	1	1	1779.6	1016.9	320.2	717.9	1182.7	295.4	378.9	46.95	21	174.21	71.82	56.9	80.15	141.75
Master Protein	Q12874	splicing factor 3a subunit 3 [OS=Homo sapiens]	0	45.54	19	8	18	8	501	58.8	5.38	47.97	8	cell organization and biogenesis;metabolic process	nucleus;spliceosomal complex	metal ion binding;protein binding;RNA binding	Pf11931, Pf12108, Pf13297	10946	ENSG00000183431.11	SF3A3	1	Exercise-induced Circadian Regulation; mRNA Processing	Spliceosome	mRNA Splicing - Major Pathway	7	0	8.248	4.764	11.87	3.658	0.22	1	1	1	1	0.0705681	3202.6	1849.8	122.4	4608.8	1420.5	85.3	388.3	10.2	10.58	77.29	26.51	2.67	56.25	162.07
Master Protein	Q7L1Q6-1	Basic leucine zipper and W2 domain-containing protein 1 [OS=Homo sapiens]	0	45.524	21	11	34	11	419	48	5.92	77.82	11	metabolic process;regulation of biological process	cytoplasm;membrane	protein binding;RNA binding	Pf02020	9689	ENSG00000082153.17	BZW1	2				0	0	0.697	0.494	0.698	0.582	0.411	1	0.603171	1	1	1	2370.8	1679.1	3434.6	2373.6	1979.3	1397.5	3402.1	38.11	28.68	66.71	38.32	41.37	98.84	99.43
Master Protein	Q02790	Peptidyl-prolyl cis-trans isomerase FKBP4 [OS=Homo sapiens]	0	45.446	23	10	23	9	459	51.8	5.43	46.04	10	cell organization and biogenesis;metabolic process;regulation of biological process;response to stimulus;transport	cytoplasm;cytoskeleton;cytosol;mitochondrion;nucleus	catalytic activity;nucleotide binding;protein binding;RNA binding	Pf00254, Pf00515, Pf07719, Pf13174, Pf13371, Pf13414, Pf13424, Pf13432, Pf14559	2288	ENSG00000004478.7	FKBP4	12	Androgen receptor signaling pathway	Estrogen signaling pathway	Attenuation phase; HSP90 chaperone cycle for steroid hormone receptors (SHR)	8	0	0.694	0.536	0.888	1.032	0.42	1	0.136612	1	1	0.0668873	1419.5	1096.6	1363.5	1816.5	2110	858.7	2045.3	52.49	26.93	42.35	18.77	47.04	31.85	127.67
Master Protein	Q08AM6	Protein VAC14 homolog [OS=Homo sapiens]	0	45.444	16	10	19	8	782	87.9	6.13	44.13	10	metabolic process;regulation of biological process;response to stimulus	endoplasmic reticulum;endosome;membrane	protein binding;receptor activity	Pf11916, Pf12755	55697	ENSG00000103043.14	VAC14	16		Viral carcinogenesis; HTLV-I infection	Synthesis of PIPs at the Golgi membrane; Synthesis of PIPs at the early endosome membrane; Synthesis of PIPs at the late endosome membrane	9	2	0.255	0.423	0.311	0.317	1.548	0.268094	1	0.713354	0.540507	1	140.8	233.2	3092.4	171.3	175	853.4	551.4	20.03	7.23	40.53	17.48	15.23	102.68	101.34
Master Protein	Q86XL3-1	ankyrin repeat and LEM domain-containing protein 2 [OS=Homo sapiens]	0	45.421	12	10	20	7	938	104.1	7.09	47.34	10	cell division;cell organization and biogenesis;regulation of biological process	endoplasmic reticulum;membrane	enzyme regulator activity;protein binding	Pf00023, Pf01693, Pf03020, Pf12796	23141	ENSG00000176915.14	ANKLE2	12			Initiation of Nuclear Envelope Reformation	7	3	1.898	1.546	3.722	3.576	0.736	1	1	1	1	1	1387.3	1129.9	801.2	2721.1	2614	537.8	731	68.96	77.46	80.77	52.85	54.95	75.79	62.21
Master Protein	Q7LBC6-1	Lysine-specific demethylase 3B [OS=Homo sapiens]	0	45.36	7	11	15	10	1761	191.5	7.18	38.87	11	cell organization and biogenesis;metabolic process;regulation of biological process;response to stimulus	chromosome;nucleus	antioxidant activity;catalytic activity;DNA binding;metal ion binding	Pf02373	51780	ENSG00000120733.13	KDM3B	5			HDMs demethylate histones	3	1	4.106	2.668	2.179	2.045	1.026	0.0098526	0.123471	1	1	1	1382.3	898.2	267.4	733.6	688.2	345.4	336.6	21.85	13.72	91.22	48.35	38.11	69.22	66.09
Master Protein	Q8IY67-2	Isoform 2 of Ribonucleoprotein PTB-binding 1 [OS=Homo sapiens]	0	45.301	19	7	18	7	739	77.8	8.84	45.2	7	metabolic process	cytoplasm;nucleus	RNA binding	Pf00076, Pf13893, Pf14259	125950		RAVER1	19				0	0	1.333	0.904	1.393	0.903	0.699	0.294709	1	0.39384	1	0.519554	547.4	371.1		572.2	370.9	287	410.7	32.43	3.78		11.49	5.99	8.38	34.7
Master Protein	O00442	RNA 3'-terminal phosphate cyclase [OS=Homo sapiens]	0	45.299	19	6	25	6	366	39.3	7.85	64.56	6	metabolic process	nucleus	catalytic activity;nucleotide binding;RNA binding	Pf01137, Pf05189	8634	ENSG00000137996.12	RTCA	1				0	0	0.49	0.654	0.41	0.471	1.061	1	1	0.815978	1	1	293.4	391.8	354.4	246.1	282.6	635.8	599.4	91.81	78.52	18.46	101.97	103.55	45.15	53.07
Master Protein	P52732	Kinesin-like protein KIF11 [OS=Homo sapiens]	0	45.169	9	8	17	8	1056	119.1	5.64	36.56	8	cell division;cell organization and biogenesis;cellular component movement;regulation of biological process;transport	cytoplasm;cytoskeleton;cytosol;membrane	catalytic activity;motor activity;nucleotide binding;protein binding	Pf00225, Pf13931	3832	ENSG00000138160.5	KIF11	10			COPI-dependent Golgi-to-ER retrograde traffic; Kinesins; MHC class II antigen presentation	11	0	2.205	0.885	2.157	1.468	0.936	0.00980097	1	0.0621817	0.791796	1	851.5	341.5	416.5	832.9	566.9	361.4	386.1	14.97	24.01	48.32	27.86	8.07	39.41	45.16
Master Protein	Q14692	ribosome biogenesis protein BMS1 homolog [OS=Homo sapiens]	0	45.166	10	9	17	9	1282	145.7	6.44	51.71	9	cell organization and biogenesis;metabolic process	nucleus	catalytic activity;nucleotide binding;RNA binding	Pf04950, Pf08142	9790	ENSG00000165733.7	BMS1	10		Ribosome biogenesis in eukaryotes	Major pathway of rRNA processing in the nucleolus and cytosol; rRNA modification in the nucleus and cytosol	6	0	0.984	1.046	2.128	1.233	0.521	1	1	1	1	1	670	711.8	252.1	1448.5	839.2	354.3	680.7	90.91	65.37	18.71	72.92	72.81	46.13	88.66
Master Protein	Q7L0J3	Synaptic vesicle glycoprotein 2A [OS=Homo sapiens]	0	45.165	12	7	27	7	742	82.6	5.57	66.65	7	cellular homeostasis;regulation of biological process;transport	endoplasmic reticulum;membrane	protein binding;receptor activity;transporter activity	Pf00083, Pf07690, Pf13599	9900	ENSG00000159164.9	SV2A	1		ECM-receptor interaction	Toxicity of botulinum toxin type A (BoNT/A); Toxicity of botulinum toxin type D (BoNT/D); Toxicity of botulinum toxin type E (BoNT/E); Toxicity of botulinum toxin type F (BoNT/F)	9	0	0.809	0.607	1.714	2.687	1.074	1	1	1	1	1	560.1	420.4	2837.2	1185.9	1859.5	742.9	692	90.33	90.6	43.78	57.55	55.11	78.71	74.22
Master Protein	Q9C0A6	SET domain-containing protein 5 [OS=Homo sapiens]	0	45.154	9	10	16	9	1442	157.4	8.46	37.65	10	cell organization and biogenesis;metabolic process;regulation of biological process	nucleus	protein binding	Pf00856	55209	ENSG00000168137.15	SETD5	3	Histone Modifications			1	1	0.801	0.91	0.875	0.859	1.343	1	1	1	1	1	122.3	139	502.1	133.6	131.3	205.2	152.8	40.78	65.21	22.87	23.72	41.65	72.17	97.97
Master Protein	Q9HAS0	Protein Njmu-R1 [OS=Homo sapiens]	0	45.141	27	9	21	9	396	44.6	5.03	47.22	9				Pf15053	64149	ENSG00000108666.9	C17orf75	17				0	0	1.867	0.776	1.189	1.481	1.1	0.838956	1	1	1	1	1376.1	572.4	1192.7	876.4	1092.2	811.1	737.3	40.91	72.14	35.57	48.9	48.76	28.61	60.51
Master Protein	Q13610	Periodic tryptophan protein 1 homolog [OS=Homo sapiens]	0	45.086	14	6	21	6	501	55.8	4.77	65.67	6	cell organization and biogenesis;metabolic process;regulation of biological process	Golgi;nucleus	protein binding	Pf00400	11137	ENSG00000136045.11	PWP1	12				0	0	2.635	2.484	1.176	0.943	0.567	0.336241	0.3468	1	1	1	1902.3	1793.2	711.9	848.5	680.8	409.6	721.8	56.71	83.18	49.91	85.39	82.64	69.63	79.9
Master Protein	Q13613-1	Myotubularin-related protein 1 [OS=Homo sapiens]	0	45.037	13	7	20	6	665	74.6	7.14	43.55	7	metabolic process	cytoplasm;cytosol;membrane	catalytic activity;protein binding	Pf02893, Pf06602	8776	ENSG00000063601.16	MTMR1	X		Phosphatidylinositol signaling system; Metabolic pathways; Inositol phosphate metabolism	Synthesis of PIPs at the plasma membrane	8	0	1.64	1.916	1.457	1.322	0.356	0.234393	0.061742	1	1	1	647.8	756.8	170.5	575.5	522.1	140.5	394.9	10.43	25.29	35.54	67.86	63.85	63.29	55.27
Master Protein	Q8TD19	Serine/threonine-protein kinase Nek9 [OS=Homo sapiens]	0	45.006	12	9	20	9	979	107.1	5.74	55.31	9	cell division;cell organization and biogenesis;metabolic process	cytoplasm;cytosol;nucleus	catalytic activity;metal ion binding;nucleotide binding;protein binding	Pf00069, Pf00415, Pf07714, Pf13540, Pf14531	91754	ENSG00000119638.12	NEK9	14			Activation of NIMA Kinases NEK9, NEK6, NEK7; Nuclear Pore Complex (NPC) Disassembly	7	0	1.857	1.008	0.935	0.958	0.826	0.0773587	1	1	1	1	1633.3	886.5		822.9	843	726.2	879.7	16.49	11.51		23.81	20.45	6.41	103.47
Master Protein	Q6KCM7	calcium-binding mitochondrial carrier protein SCaMC-2 [OS=Homo sapiens]	0	44.997	22	8	30	6	469	52.6	8.35	72.1	8	metabolic process;response to stimulus;transport	membrane;mitochondrion	metal ion binding;transporter activity	Pf00153, Pf13405, Pf13499, Pf13833	114789	ENSG00000148339.12	SLC25A25	9				0	2	0.94	0.744	1.126	1.107	0.91	1	1	1	1	1	1165.9	922.8	928.3	1397.1	1373.8	1128.3	1240.5	47.09	37.13	21.94	47.33	22.75	15.43	64.81
Master Protein	Q96EZ8	Microspherule protein 1 [OS=Homo sapiens]	0	44.955	21	7	18	7	462	51.8	9.38	53.99	7	cell organization and biogenesis;metabolic process;regulation of biological process;response to stimulus	cytoplasm;endoplasmic reticulum;nucleus	catalytic activity;enzyme regulator activity;protein binding;RNA binding	Pf00498, Pf13325	10445	ENSG00000187778.13	MCRS1	12		Herpes simplex infection	HATs acetylate histones; UCH proteinases; DNA Damage Recognition in GG-NER	12	0	2.927	1.712	1.373	1.945	0.387	0.0228104	0.214249	1	1	1	1516.2	887.1		711.4	1007.8	200.7	518	17.71	16.59		72.43	65.62	112.82	68.88
Master Protein	O43237	Cytoplasmic dynein 1 light intermediate chain 2 [OS=Homo sapiens]	0	44.954	23	7	16	7	492	54.1	6.38	51.21	7	cell organization and biogenesis;cellular component movement;response to stimulus;transport	chromosome;cytoplasm;cytoskeleton;cytosol;endosome;membrane;vacuole	catalytic activity;motor activity;nucleotide binding;protein binding	Pf05783	1783	ENSG00000135720.12	DYNC1LI2	16		Salmonella infection; Phagosome; Vasopressin-regulated water reabsorption	COPI-independent Golgi-to-ER retrograde traffic; Amplification of signal from unattached kinetochores via a MAD2 inhibitory signal; Separation of Sister Chromatids; Resolution of Sister Chromatid Cohesion; RHO GTPases Activate Formins; COPI-mediated anterograde transport; MHC class II antigen presentation; HSP90 chaperone cycle for steroid hormone receptors (SHR)	36	0	14.686	10.014	0.776	0.884	0.952	0.582754	0.903913	1	1	1	2029.4	1383.8	135	107.2	122.1	131.6	138.2	6.06	4.71	60.46	139.95	131.71	158.34	143.37
Master Protein	Q7RTV0	PHD finger-like domain-containing protein 5A [OS=Homo sapiens]	0	44.95	40	4	23	4	110	12.4	8.41	72.29	4	metabolic process;regulation of biological process	nucleus;spliceosomal complex	DNA binding;metal ion binding;RNA binding	Pf03660	84844	ENSG00000100410.7	PHF5A	22	mRNA Processing	Spliceosome	mRNA Splicing - Major Pathway	6	0	0.959	0.66	0.883	0.467	0.275	1	1	1	0.863303	0.00466677	3823.7	2629.1	400.7	3518.1	1859.5	1094.5	3985.9	49.4	28.68	13.85	75.63	17.94	54.31	157.49
Master Protein	Q14849-1	StAR-related lipid transfer protein 3 [OS=Homo sapiens]	0	44.914	15	4	13	4	445	50.5	8.37	46.65	4	metabolic process;transport	cytoplasm;cytosol;endosome;membrane;mitochondrion	protein binding;transporter activity	Pf01852, Pf10457	10948	ENSG00000131748.15	STARD3	17			Pregnenolone biosynthesis	5	0	2.24	1.564	0.908	0.869	0.637	0.531672	1	1	1	1	839.2	586	310.5	340.2	325.4	238.6	374.6	10.78	2.48	62.52	45.72	64.02	69.78	54.07
Master Protein	P55196-5	Isoform 5 of Afadin [OS=Homo sapiens]	0	44.903	8	11	17	11	1834	207.7	6.39	30.32	11	cell communication;cell organization and biogenesis;regulation of biological process;response to stimulus	cytosol;membrane	protein binding	Pf00498, Pf00595, Pf00788, Pf01843	4301	ENSG00000130396.20	MLLT4; AFDN	6	VEGFA-VEGFR2 Signaling Pathway			1	0	0.604	0.399	1.47	0.981	1.17	1	0.987292	1	1	1	372.4	246.4	696.4	907.3	605.3	721.7	617	89.09	85.79	44.19	67.92	70.85	64.12	66.42
Master Protein	Q8WXF1	Paraspeckle component 1 [OS=Homo sapiens]	0	44.838	13	5	26	4	523	58.7	6.67	101.85	5	defense response;metabolic process;regulation of biological process;response to stimulus	cytoplasm;nucleus	DNA binding;protein binding;RNA binding	Pf00076, Pf08075, Pf13893, Pf14259	55269	ENSG00000121390.18	PSPC1	13				0	0	1.193	0.8	0.841	0.79	0.359	0.833411	1	1	1	0.085831	752.4	504.8	141.2	530.3	498.3	226.3	630.8	15.9	17.18	18.09	57.75	39.69	44.67	67.71
Master Protein	O75175	CCR4-NOT transcription complex subunit 3 [OS=Homo sapiens]	0	44.825	12	8	18	8	753	81.8	6.2	39.05	8	cell differentiation;development;metabolic process;regulation of biological process;response to stimulus	cytoplasm;cytosol;nucleus	protein binding	Pf04065, Pf04153	4849	ENSG00000274176.4; ENSG00000274616.4; ENSG00000277600.4; ENSG00000273943.4; ENSG00000088038.17; ENSG00000276082.4; ENSG00000275979.4; ENSG00000277114.4; ENSG00000274941.4; ENSG00000277615.4	CNOT3	19; CHR_HSCHR19LRC_COX2_CTG3_1; CHR_HSCHR19LRC_PGF1_CTG3_1; CHR_HSCHR19_4_CTG3_1; CHR_HSCHR19LRC_LRC_T_CTG3_1; CHR_HSCHR19LRC_LRC_J_CTG3_1; CHR_HSCHR19LRC_LRC_S_CTG3_1; CHR_HSCHR19LRC_COX1_CTG3_1; CHR_HSCHR19LRC_LRC_I_CTG3_1; CHR_HSCHR19LRC_PGF2_CTG3_1		RNA degradation	TP53 regulates transcription of additional cell cycle genes whose exact role in the p53 pathway remain uncertain; Deadenylation of mRNA	10	0	1.011	0.62	0.74	0.749	0.884	1	0.0070385	0.978154	0.310175	1	759.1	465.7	956.4	555.5	562.9	663.7	751.1	10.04	8.14	26.04	25.89	12.17	29.42	47.76
Master Protein	P29122	proprotein convertase subtilisin/kexin type 6 [OS=Homo sapiens]	0	44.79	8	7	16	7	969	106.4	7.68	42.17	7	cell death;metabolic process;regulation of biological process;response to stimulus;transport	cell surface;endoplasmic reticulum;extracellular;membrane;organelle lumen	catalytic activity;nucleotide binding;protein binding;receptor activity;signal transducer activity	Pf00082, Pf00757, Pf01483, Pf03302, Pf08686, Pf14843	5046	ENSG00000140479.16	PCSK6	15			Signaling by NODAL; Assembly of active LPL and LIPC lipase complexes; Formation of the cornified envelope; Signalling by NGF; NGF processing	12	0	1.6	0.993	1.161	0.527	0.518	1	1	1	1	0.617779	1387.3	860.7	409.9	1006.4	457.2	448.7	866.9	18.66	9.23	79.82	43.16	61.63	98.82	51.12
Master Protein	Q9NY12-1	H/ACA ribonucleoprotein complex subunit 1 [OS=Homo sapiens]	0	44.741	29	6	38	6	217	22.3	10.92	113.65	6	cell organization and biogenesis;metabolic process	nucleus	protein binding;RNA binding	Pf04410	54433	ENSG00000109534.16	GAR1	4		Ribosome biogenesis in eukaryotes	rRNA modification in the nucleus and cytosol	5	0	4.977	4.245	3.509	2.036	0.585	0.0436704	0.0908102	1	1	1	4150	3539.8	302.6	2925.8	1697.8	487.5	833.8	10.59	26.76	87.08	76.73	78.55	113.36	105.09
Master Protein	Q9BZK7	F-box-like/WD repeat-containing protein TBL1XR1 [OS=Homo sapiens]	0	44.724	14	5	6	2	514	55.6	5.55	25.63	5	cell differentiation;cell organization and biogenesis;metabolic process;regulation of biological process;response to stimulus	nucleus	DNA binding;protein binding	Pf00400, Pf08513, Pf08662	79718	ENSG00000177565.16	TBL1XR1	3		Wnt signaling pathway	NOTCH1 Intracellular Domain Regulates Transcription; Transcriptional regulation of white adipocyte differentiation; Activation of gene expression by SREBF (SREBP); RORA activates gene expression; Constitutive Signaling by NOTCH1 HD+PEST Domain Mutants; PPARA activates gene expression; YAP1- and WWTR1 (TAZ)-stimulated gene expression; Constitutive Signaling by NOTCH1 PEST Domain Mutants; HDACs deacetylate histones; Transcriptional activation of mitochondrial biogenesis; BMAL1:CLOCK,NPAS2 activates circadian gene expression; RUNX3 regulates YAP1-mediated transcription	36	3	3.196	1.881	0.618	0.386	0.803	0.920166	1	1	1	1	1828.1	1076.1	250.7	353.7	220.9	459.2	572.1	11.04	15.68	36.72	118.45	107.09	79.68	147.01
Master Protein	Q9NPH2	Inositol-3-phosphate synthase 1 [OS=Homo sapiens]	0	44.688	13	7	50	7	558	61	5.76	118.01	7	metabolic process	cytoplasm;cytosol	catalytic activity;protein binding	Pf01658, Pf07994	51477	ENSG00000105655.18	ISYNA1	19		Inositol phosphate metabolism; Metabolic pathways	Synthesis of IP2, IP, and Ins in the cytosol	5	0	0.505	0.374	0.517	0.315	0.262	1	1	0.989536	0.181609	0.219097	2462.8	1822.7	1687.7	2523	1539.5	1277.5	4879.9	9.78	21.88	103.93	86.39	84.52	88.99	80.64
Master Protein	O96028-1	Histone-lysine N-methyltransferase NSD2 [OS=Homo sapiens]	0	44.638	7	9	13	9	1365	152.2	8.69	33.55	9	cell organization and biogenesis;metabolic process;regulation of biological process;response to stimulus	chromosome;cytoplasm;nucleus	catalytic activity;DNA binding;metal ion binding;protein binding	Pf00505, Pf00628, Pf00855, Pf00856	7468	ENSG00000109685.17	WHSC1; NSD2	4		Lysine degradation; Transcriptional misregulation in cancer	G2/M DNA damage checkpoint; Recruitment and ATM-mediated phosphorylation of repair and signaling proteins at DNA double strand breaks; Processing of DNA double-strand break ends; PKMTs methylate histone lysines; Nonhomologous End-Joining (NHEJ)	17	0	2.076	2.191	1.087	1.795	0.82	0.532859	0.363441	1	1	1	569.4	601	386.3	298.3	492.4	224.9	274.3	65.41	42.56	60.18	78.02	36.66	98.13	91.46
Master Protein	Q8WTW3	conserved oligomeric Golgi complex subunit 1 [OS=Homo sapiens]	0	44.579	9	8	19	8	980	108.9	7.31	41.97	8	cell organization and biogenesis;transport	Golgi;membrane	protein binding	Pf08700	9382	ENSG00000166685.11	COG1	17			COPI-mediated anterograde transport; Intra-Golgi traffic; Retrograde transport at the Trans-Golgi-Network	11	0	0.638	1.473	1.117	1.407	1.195	1	1	1	1	1	254.5	587.2	991.6	445.2	561.1	476.3	398.7	62.61	51.38	66.54	81.36	36.78	108.19	110.99
Master Protein	P37287-1	Phosphatidylinositol N-acetylglucosaminyltransferase subunit A [OS=Homo sapiens]	0	44.571	20	7	19	7	484	54.1	8.34	57.18	7	metabolic process;regulation of biological process	endoplasmic reticulum;membrane	catalytic activity;protein binding	Pf00534, Pf08288, Pf13439, Pf13524, Pf13579, Pf13692	5277	ENSG00000165195.15	PIGA	X		Metabolic pathways; Glycosylphosphatidylinositol (GPI)-anchor biosynthesis	Synthesis of glycosylphosphatidylinositol (GPI)	6	0	2.045	2.087	0.994	0.983	0.912	1	1	1	1	1	465.5	475.1	96.2	226.3	223.8	207.6	227.6	68.58	70.02	14.21	76.2	99.3	49.81	85.91
Master Protein	Q96BW9-3	Isoform 3 of Phosphatidate cytidylyltransferase, mitochondrial [OS=Homo sapiens]	0	44.529	23	6	17	6	337	38.1	9.13	51.09	6	metabolic process		catalytic activity	Pf09139	132001	ENSG00000144559.10	TAMM41	3				0	0	3.749	6.007	1.594	3.386	1.758	0.824925	0.126991	1	0.686642	1	1126.4	1804.8	148.2	478.9	1017.3	528.3	300.4	54.82	70.36	14.06	98.44	97.26	77.08	116.15
Master Protein	P04035-1	3-hydroxy-3-methylglutaryl-coenzyme a reductase [OS=Homo sapiens]	0	44.527	10	8	19	8	888	97.4	6.74	50.85	8	cell differentiation;cell organization and biogenesis;metabolic process;regulation of biological process;response to stimulus	endoplasmic reticulum;membrane	catalytic activity;nucleotide binding;protein binding	Pf00368, Pf02460, Pf12349	3156	ENSG00000113161.15	HMGCR	5	AMP-activated Protein Kinase (AMPK) Signaling; Target Of Rapamycin (TOR) Signaling; Cholesterol Biosynthesis; Sterol Regulatory Element-Binding Proteins (SREBP) signalling; Integrated Breast Cancer Pathway; SREBF and miR33 in cholesterol and lipid homeostasis; Statin Pathway	Metabolic pathways; Bile secretion; Terpenoid backbone biosynthesis; AMPK signaling pathway	Cholesterol biosynthesis; PPARA activates gene expression; Activation of gene expression by SREBF (SREBP)	19	0	0.01	0.01	0.01	0.01	0.993					1			1122.2			985.3	992			80.36			62.63	66.73
Master Protein	P37802	Transgelin-2 [OS=Homo sapiens]	0	44.518	39	5	19	5	199	22.4	8.25	49.98	5	cell differentiation;transport	cytosol;extracellular	protein binding	Pf00307, Pf00402	8407	ENSG00000158710.14	TAGLN2	1			Platelet degranulation	4	0	0.298	0.282	0.296	0.232	0.374	0.087096	0.103076	0.249663	0.0165446	0.40193	189.7	179	651.1	188.4	147.6	237.9	635.7	23.6	41.94	78.37	81.9	38.87	81.57	160.26
Master Protein	Q93034	Cullin-5 [OS=Homo sapiens]	0	44.502	13	9	19	9	780	90.9	7.94	56.39	9	cell proliferation;metabolic process;regulation of biological process;response to stimulus;transport	cytosol;nucleus	catalytic activity;protein binding;receptor activity;transporter activity	Pf00888, Pf10557	8065	ENSG00000166266.13	CUL5	11	Apoptosis-related network due to altered Notch3 in ovarian cancer; Dual hijack model of Vif in HIV infection	Ubiquitin mediated proteolysis	Downregulation of ERBB2 signaling; Vif-mediated degradation of APOBEC3G; Antigen processing: Ubiquitination & Proteasome degradation; Neddylation	19	0	0.831	0.814	0.868	0.799	0.647	1	1	1	1	1	385.8	377.8	552	403	370.7	300.2	464.2	63.19	59.55	78.68	56.42	53.23	68.3	77.87
Master Protein	Q96GJ1	tRNA (uracil(54)-C(5))-methyltransferase homolog [OS=Homo sapiens]	0	44.485	20	8	21	8	504	56.4	8.81	60.18	8	metabolic process	mitochondrion	catalytic activity;protein binding	Pf05175, Pf05958, Pf06325, Pf08242, Pf12847, Pf13649, Pf13659, Pf13847	79979	ENSG00000188917.14	TRMT2B	X				0	0	1.876	1.798	2.086	3.036	1.599	1	1	1	1	1	549.1	526.1	57.9	610.3	888.4	467.8	292.6	57.37	74.97	10.7	35.15	44.48	96.17	58.45
Master Protein	Q9Y508-1	E3 ubiquitin-protein ligase RNF114 [OS=Homo sapiens]	0	44.466	32	6	16	6	228	25.7	7.25	49.15	6	cell differentiation;development;metabolic process;regulation of biological process	cytoplasm;cytosol;membrane;nucleus	catalytic activity;metal ion binding;protein binding	Pf00097, Pf05605, Pf13445, Pf13639, Pf13920, Pf13923, Pf14634, Pf15227	55905	ENSG00000124226.10	RNF114	20			Antigen processing: Ubiquitination & Proteasome degradation	4	0	1.894	1.448	1.956	1.517	1.159	0.193192	1	0.0743812	0.740742	1	1279.3	977.9	780.1	1321.1	1024.5	783	675.5	10.19	8.07	26.28	8.32	9.83	32.82	57.28
Master Protein	Q2M1P5	Kinesin-like protein KIF7 [OS=Homo sapiens]	0	44.448	9	12	22	9	1343	150.5	6.79	50.89	12	cellular component movement;metabolic process;regulation of biological process	cytoplasm;cytoskeleton	catalytic activity;motor activity;nucleotide binding;protein binding	Pf00225, Pf04111	374654	ENSG00000166813.14	KIF7	15	Hedgehog Signaling Pathway	Hedgehog signaling pathway	Hedgehog 'on' state; Hedgehog 'off' state	6	4	0.604	0.358	0.939	0.791	1.09	1	0.0411844	0.753457	1	1	551.2	326.7	1926.6	856.3	721.3	993.5	911.9	54.29	77.04	11.43	66.51	40.15	59.77	84.03
Master Protein	O94813	Slit homolog 2 protein [OS=Homo sapiens]	0	44.429	8	10	23	9	1529	169.8	7.06	52.3	10	cell death;cell differentiation;cell growth;cell organization and biogenesis;cellular component movement;development;regulation of biological process;response to stimulus	cell surface;cytoplasm;extracellular;membrane	enzyme regulator activity;metal ion binding;protein binding;receptor activity;signal transducer activity	Pf00008, Pf00054, Pf01462, Pf02210, Pf12799, Pf13306, Pf13855, Pf14580	9353	ENSG00000145147.19	SLIT2	4	Spinal Cord Injury; Robo4 and VEGF Signaling Pathways Crosstalk	Axon guidance	Netrin-1 signaling; SLIT2:ROBO1 increases RHOA activity; Activation of RAC1; Regulation of expression of SLITs and ROBOs; Regulation of commissural axon pathfinding by SLIT and ROBO; Inactivation of CDC42 and RAC1; Role of ABL in ROBO-SLIT signaling	13	1	1.519	1.787	4.437	4.636	0.388	1	1	1	1	1	926.7	1090.4	660.2	2707.5	2828.8	236.5	610.2	88.65	101.99	69.97	73.66	80.05	115.38	73.11
Master Protein	Q8WUH6	Transmembrane protein 263 [OS=Homo sapiens]	0	44.415	49	4	45	4	116	11.7	9.32	141.82	4		membrane		Pf15475	90488	ENSG00000151135.9	C12orf23; TMEM263	12				0	0	1.72	1.208	1.208	2.175	1.749	0.524834	1	1	0.00336434	0.162791	2359.9	1657.5		1657.1	2984.7	2400.1	1372.3	31.32	31.39		38.97	28.64	30.82	52.01
Master Protein	P35813	Protein phosphatase 1A [OS=Homo sapiens]	0	44.347	18	6	31	3	382	42.4	5.36	84.27	6	metabolic process;regulation of biological process;response to stimulus	cytoplasm;cytosol;membrane;nucleus	catalytic activity;metal ion binding;protein binding;signal transducer activity	Pf00481, Pf07830	5494	ENSG00000100614.17	PPM1A	14	TGF-beta Signaling Pathway; MAPK Signaling Pathway	MAPK signaling pathway	Energy dependent regulation of mTOR by LKB1-AMPK; Downregulation of SMAD2/3:SMAD4 transcriptional activity	13	0	0.01	0.01	0.343	0.24	2.829			0.821841	0.224307	0.826914			290.2	94.8	66.6	783.2	276.8			12.84	8.78	37.24	49.4	156.64
Master Protein	Q96CQ1	Solute carrier family 25 member 36 [OS=Homo sapiens]	0	44.239	28	7	20	5	311	34.3	8.57	56.5	7	cell organization and biogenesis;transport	membrane;mitochondrion	transporter activity	Pf00153	55186	ENSG00000114120.11	SLC25A36	3				0	3	3.123	2.438	1.267	2.179	1.628	0.0165483	0.185776	1	0.00411661	1	1134.1	885.5	559.9	460.2	791.3	591.3	363.2	47.63	57.11	27.99	56.14	77.54	40.58	55.75
Master Protein	Q9UKV8	Protein argonaute-2 [OS=Homo sapiens]	0	44.227	14	10	17	7	859	97.1	9.19	46.07	10	cell organization and biogenesis;metabolic process;regulation of biological process;response to stimulus	cytoplasm;cytosol;membrane;nucleus	catalytic activity;DNA binding;metal ion binding;protein binding;RNA binding	Pf02170, Pf02171, Pf08699	27161	ENSG00000123908.11	AGO2; EIF2C2	8			Post-transcriptional silencing by small RNAs; Ca2+ pathway; MicroRNA (miRNA) biogenesis; Competing endogenous RNAs (ceRNAs) regulate PTEN translation; Small interfering RNA (siRNA) biogenesis; Transcriptional regulation by small RNAs; Regulation of RUNX1 Expression and Activity; MAPK6/MAPK4 signaling; TP53 Regulates Metabolic Genes; Pre-NOTCH Transcription and Translation	26	3	0.339	0.447	1.673	1.748	0.556	0.555461	0.888967	1	1	1	166.7	220.1	173.9	822.8	859.6	273.3	491.8	8.54	25.02	21.92	55.96	59.59	72.2	80.09
Master Protein	Q9BYJ9-1	YTH domain-containing family protein 1 [OS=Homo sapiens]	0	44.214	14	7	23	3	559	60.8	8.79	74.8	7	regulation of biological process	cytoplasm	protein binding;RNA binding	Pf04146	54915	ENSG00000149658.17	YTHDF1	20				0	1	5.447	3.273	4.244	2.101	0.796	0.0466245	0.337508	1	1	1	1472.5	885	191.4	1147.4	568.1	215.2	270.4	44.84	21.78	19.79	87.78	82.11	89.89	94.31
Master Protein	Q13601	KRR1 small subunit processome component homolog [OS=Homo sapiens]	0	44.191	13	4	19	4	381	43.6	9.77	58.67	4	metabolic process	cytoplasm;membrane;nucleus	protein binding;RNA binding	Pf00013	11103	ENSG00000111615.13	KRR1	12			Major pathway of rRNA processing in the nucleolus and cytosol; rRNA modification in the nucleus and cytosol	5	0	1.064	0.802	0.815	0.703	0.676	1	0.70361	1	1	0.661013	1874.8	1414.3		1437.1	1239.6	1191.1	1762.3	26.85	3.79		28.83	25.51	1.91	17.28
Master Protein	Q86V48-1	Leucine zipper protein 1 [OS=Homo sapiens]	0	44.133	11	10	13	10	1076	120.2	8.5	28.78	10	metabolic process	membrane;nucleus		Pf04111	7798	ENSG00000169641.13	LUZP1	1				0	0	3.705	2.541	1.114	0.922	0.619	0.520264	0.982936	1	1	1	747.6	512.7	115.7	224.7	185.9	125	201.8	78.51	79.08	35.33	119.34	115.73	48.26	87.79
Master Protein	Q9NUL7	Probable ATP-dependent RNA helicase DDX28 [OS=Homo sapiens]	0	44.127	23	7	16	7	540	59.5	10.42	54.81	7	cell organization and biogenesis;metabolic process	cytosol;mitochondrion;nucleus;organelle lumen	catalytic activity;nucleotide binding;RNA binding	Pf00270, Pf00271	55794	ENSG00000182810.6	DDX28	16				0	0	0.81	0.574	1.406	1.14	1.141	1	1	1	1	1	299.3	212.1	155.3	519.2	421.2	421.3	369.3	58.34	68.64	36.8	45.46	51.04	55.33	48.04
Master Protein	Q8TBM8	dnaJ homolog subfamily B member 14 [OS=Homo sapiens]	0	44.101	24	9	37	9	379	42.5	8.59	76.24	9	cell organization and biogenesis;metabolic process	endoplasmic reticulum;membrane;nucleus	protein binding	Pf00226, Pf09320	79982	ENSG00000164031.16	DNAJB14	4				0	0	1.365	1.273	0.856	1.123	0.859	1	1	1	1	1	1774.3	1654.7	2871.6	1112.7	1459.6	1116.7	1300.2	9.48	41.74	30.59	98.81	103.55	79.87	54.04
Master Protein	O43324-1	Eukaryotic translation elongation factor 1 epsilon-1 [OS=Homo sapiens]	0	44.069	36	6	24	6	174	19.8	8.54	69.54	6	metabolic process;regulation of biological process	cytoplasm;cytosol;nucleus	catalytic activity;protein binding	Pf00043, Pf13410, Pf14497	9521	ENSG00000124802.11	EEF1E1	6			Cytosolic tRNA aminoacylation; SeMet incorporation into proteins	8	0	1.115	0.519	0.995	0.852	0.731	1	0.0484317	1	1	0.594369	1931.4	899.5	2332.6	1724	1476.2	1265.7	1731.9	23.28	7.17	56.72	24.73	20.9	39.35	36.16
Master Protein	Q03468	DNA excision repair protein ERCC-6 [OS=Homo sapiens]	0	44.026	10	11	15	11	1493	168.3	8.09	35.01	11	metabolic process;regulation of biological process;response to stimulus	cytosol;Golgi;nucleus	catalytic activity;DNA binding;enzyme regulator activity;nucleotide binding;protein binding	Pf00176, Pf00270, Pf00271	2074	ENSG00000225830.12	ERCC6	10		Nucleotide excision repair	Dual incision in TC-NER; Formation of TC-NER Pre-Incision Complex; ERCC6 (CSB) and EHMT2 (G9a) positively regulate rRNA expression; B-WICH complex positively regulates rRNA expression; Gap-filling DNA repair synthesis and ligation in TC-NER; RNA Polymerase I Transcription Initiation	15	0	1.5	1.124	1.242	1.069	1.063	0.494826	1	1	1	1	1030.9	771.9	220.5	853.5	734.4	730.3	687	22.37	21.16	18.01	9.05	21.27	53.84	87.68
Master Protein	P61326	Protein mago nashi homolog [OS=Homo sapiens]	0	44.02	36	7	23	7	146	17.2	6.11	58.24	7	metabolic process;regulation of biological process;transport	cytoplasm;nucleus;spliceosomal complex	protein binding;RNA binding	Pf02792	4116	ENSG00000162385.10	MAGOH	1		Spliceosome; mRNA surveillance pathway; RNA transport	mRNA 3'-end processing; mRNA Splicing - Major Pathway; Cleavage of Growing Transcript in the Termination Region ; Regulation of expression of SLITs and ROBOs; Transport of Mature mRNA derived from an Intron-Containing Transcript; Nonsense Mediated Decay (NMD) enhanced by the Exon Junction Complex (EJC)	20	0	1.165	0.346	0.764	0.349	0.387	1	0.171117	1	1	0.087015	3190.3	947.7	997.9	2091.9	956.1	1060.3	2739.1	37.32	68.69	31.07	63.22	56.6	34.82	66.45
Master Protein	Q16777	Histone H2A type 2-C [OS=Homo sapiens]	0	44.016	40	4	29	1	129	14	10.9	88.43	4	regulation of biological process	chromosome;nucleus	DNA binding;protein binding	Pf00125, Pf00808	8338	ENSG00000184260.5	HIST2H2AC	1		Systemic lupus erythematosus; Alcoholism	SIRT1 negatively regulates rRNA expression; UCH proteinases; RMTs methylate histone arginines; Activation of anterior HOX genes in hindbrain development during early embryogenesis; NoRC negatively regulates rRNA expression; Meiotic synapsis; Transcriptional regulation by small RNAs; Meiotic recombination; PRC2 methylates histones and DNA; HDACs deacetylate histones; Formation of the beta-catenin:TCF transactivating complex; Metalloprotease DUBs; DNA methylation; Packaging Of Telomere Ends; Ub-specific processing proteases; Amyloid fiber formation; RUNX1 regulates genes involved in megakaryocyte differentiation and platelet function; RUNX1 regulates transcription of genes involved in differentiation of HSCs; RNA Polymerase I Chain Elongation; HATs acetylate histones; Deposition of new CENPA-containing nucleosomes at the centromere; Activated PKN1 stimulates transcription of AR (androgen receptor) regulated genes KLK2 and KLK3; ERCC6 (CSB) and EHMT2 (G9a) positively regulate rRNA expression; Condensation of Prophase Chromosomes; DNA Damage/Telomere Stress Induced Senescence; Senescence-Associated Secretory Phenotype (SASP); B-WICH complex positively regulates rRNA expression; RNA Polymerase I Promoter Opening; Oxidative Stress Induced Senescence	66	0	0.099	0.076	0.258	0.835	0.465	0.256294	0.0689652	1	1	1	32.5	24.8		84.4	273.7	152.3	327.8	43.99	20.88		69.02	68.51	66.52	73.97
Master Protein	O43865	S-adenosylhomocysteine hydrolase-like protein 1 [OS=Homo sapiens]	0	43.959	15	7	15	2	530	58.9	6.89	43.04	7	metabolic process;regulation of biological process;response to stimulus;transport	cytoplasm;cytosol;endoplasmic reticulum;membrane	catalytic activity;nucleotide binding;protein binding;RNA binding	Pf00670, Pf01262, Pf01488, Pf02254, Pf02826, Pf05221	10768	ENSG00000168710.17	AHCYL1	1	Trans-sulfuration and one carbon metabolism; One carbon metabolism and related pathways	Cysteine and methionine metabolism; Metabolic pathways	Ion homeostasis; FCERI mediated Ca+2 mobilization; PLC beta mediated events; DAG and IP3 signaling; Signaling by GPCR; Regulation of insulin secretion; VEGFR2 mediated cell proliferation; CLEC7A (Dectin-1) induces NFAT activation; Antigen activates B Cell Receptor (BCR) leading to generation of second messengers; Role of phospholipids in phagocytosis	33	7	1.286	0.595	0.653	0.511	1.2	1	0.969179	1	0.922965	1	507.2	234.8	358.3	257.7	201.5	473.4	394.5	33.47	42.13	35.92	52.33	41.91	16.35	55.61
Master Protein	O75874	Isocitrate dehydrogenase [NADP] cytoplasmic [OS=Homo sapiens]	0	43.923	20	9	22	7	414	46.6	7.01	40.97	9	metabolic process;regulation of biological process;response to stimulus;transport	cytoplasm;cytosol;extracellular;mitochondrion;organelle lumen	catalytic activity;metal ion binding;nucleotide binding;protein binding	Pf00180	3417	ENSG00000138413.13	IDH1	2	Glutathione metabolism; TCA Cycle and Deficiency of Pyruvate Dehydrogenase complex (PDHc); Amino Acid metabolism	2-Oxocarboxylic acid metabolism; Carbon metabolism; Peroxisome; Biosynthesis of amino acids; Central carbon metabolism in cancer; Metabolic pathways; Glutathione metabolism; Citrate cycle (TCA cycle)	Neutrophil degranulation; NADPH regeneration; Abnormal conversion of 2-oxoglutarate to 2-hydroxyglutarate	21	0	0.607	0.49	0.878	0.686	0.373	1	0.401789	1	1	0.397066	353.8	285.4	307.6	511.5	399.6	217.4	582.6	19.35	17.1	45.19	28.9	46.24	64.46	89.91
Master Protein	O14787-2	Isoform 2 of Transportin-2 [OS=Homo sapiens]	0	43.911	9	6	36	1	887	100.3	4.98	80.21	6	transport	cytoplasm;membrane;nucleus	protein binding;transporter activity	Pf03810, Pf13513	30000	ENSG00000105576.15	TNPO2	19				0	0
Master Protein	Q01844	RNA-binding protein EWS [OS=Homo sapiens]	0	43.891	8	5	23	5	656	68.4	9.33	60.59	5	metabolic process;regulation of biological process	cytoplasm;membrane;nucleus	metal ion binding;protein binding;RNA binding	Pf00076, Pf00641, Pf14259	2130	ENSG00000182944.17	EWSR1	22		Transcriptional misregulation in cancer		1	0	0.851	0.905	0.679	0.515	0.568	1	1	1	1	1	1692.2	1798.9	841.3	1350.3	1023.2	1130.2	1988.5	63.56	71.54	65.27	133.7	54.65	69.63	92.28
Master Protein	Q15910	Histone-lysine N-methyltransferase EZH2 [OS=Homo sapiens]	0	43.884	11	7	18	7	746	85.3	7.02	46.46	7	cell organization and biogenesis;metabolic process;regulation of biological process;response to stimulus	cytoplasm;nucleus	catalytic activity;DNA binding;protein binding;RNA binding	Pf00856, Pf11616	2146	ENSG00000106462.10	EZH2	7	miRs in Muscle Cell Differentiation; Histone Modifications; Endoderm Differentiation; Interactome of polycomb repressive complex 2 (PRC2); Mecp2 and Associated Rett Syndrome	Lysine degradation; MicroRNAs in cancer	Regulation of PTEN gene transcription; Transcriptional Regulation by E2F6; PRC2 methylates histones and DNA; PKMTs methylate histone lysines; Activation of anterior HOX genes in hindbrain development during early embryogenesis; Oxidative Stress Induced Senescence	28	0	3.221	2.927	1.1	2.004	1.652	0.00508556	0.0104195	1	0.174295	0.986211	1381.5	1255.5	289.9	471.7	859.4	708.5	428.9	43.32	41.53	23.14	52.01	23.12	20.96	61.27
Master Protein	Q9Y256	CAAX prenyl protease 2 [OS=Homo sapiens]	0	43.814	17	4	25	4	329	35.8	7.97	65.1	4	metabolic process	chromosome;cytosol;endoplasmic reticulum;membrane	catalytic activity	Pf02517	9986; 79703	ENSG00000173653.7	RCE1; C11orf80	11		Terpenoid backbone biosynthesis	Ub-specific processing proteases	5	0	1.084	0.855	1.164	1.434	1.877	1	1	1	1	1	354.2	279.4	881.6	380.3	468.7	613.3	326.8	55.71	25.6	72.51	55.17	48.63	104.65	130.35
Master Protein	Q14534	squalene monooxygenase [OS=Homo sapiens]	0	43.813	13	5	18	5	574	63.9	8.63	60.03	5	metabolic process;regulation of biological process;response to stimulus	endoplasmic reticulum;membrane	catalytic activity;nucleotide binding	Pf08491	6713	ENSG00000104549.11	SQLE	8	Cholesterol Biosynthesis; Sterol Regulatory Element-Binding Proteins (SREBP) signalling; Statin Pathway	Metabolic pathways; Steroid biosynthesis	Cholesterol biosynthesis; Activation of gene expression by SREBF (SREBP)	11	0	0.926	1.084	0.561	1.055	0.573	1	1	1	1	0.61998	195	228.2	273.4	118.1	222.3	120.7	210.6	41.64	62.76	58.89	40.2	37.8	69.99	99.82
Master Protein	P14678-1	Small nuclear ribonucleoprotein-associated proteins B and B' [OS=Homo sapiens]	0	43.81	24	6	74	6	240	24.6	11.19	220.79	6	cell organization and biogenesis;metabolic process;transport	cytoplasm;cytosol;nucleus;spliceosomal complex	protein binding;RNA binding	Pf01423	6628	ENSG00000125835.18	SNRPB	20	mRNA Processing	Spliceosome; Systemic lupus erythematosus	SLBP independent Processing of Histone Pre-mRNAs; SLBP Dependent Processing of Replication-Dependent Histone Pre-mRNAs; mRNA Splicing - Major Pathway; mRNA Splicing - Minor Pathway; snRNP Assembly; Cleavage of Growing Transcript in the Termination Region	17	0	2.511	1.671	1.836	2.947	0.711	0.0192392	0.439131	0.418931	0.00329293	1	5973.3	3974.1	981.4	4368.4	7009.9	1690.3	2378.8	16.84	24.1	27.38	21.13	16.3	61.97	84.81
Master Protein	O75448	Mediator of RNA polymerase II transcription subunit 24 [OS=Homo sapiens]	0	43.79	9	6	16	6	989	110.2	6.95	33.19	6	metabolic process;regulation of biological process;response to stimulus	nucleus	protein binding;receptor activity	Pf11277	9862	ENSG00000008838.19	MED24	17		Thyroid hormone signaling pathway	Transcriptional regulation of white adipocyte differentiation; PPARA activates gene expression; Generic Transcription Pathway	10	0	1.357	0.792	1.102	0.891	1.775	1	1	1	1	1	135.8	79.2	239.1	110.3	89.1	177.6	100.1	67.95	55.93	77.1	62.41	54.07	71.24	63.76
Master Protein	O75940	Survival of motor neuron-related-splicing factor 30 [OS=Homo sapiens]	0	43.789	32	5	15	5	238	26.7	7.24	45.79	5	cell death;metabolic process	cytoplasm;nucleus;spliceosomal complex	protein binding;RNA binding	Pf06003	10285	ENSG00000119953.12	SMNDC1	10		Spliceosome	mRNA Splicing - Major Pathway	5	0	1.463	1.296	0.925	1.094	1.157	1	1	1	1	1	1116	988.6	445.8	705.7	834.1	882.5	762.8	47.7	65.15	7.61	55.17	23.48	18.67	81.43
Master Protein	Q9UL54-1	Serine/threonine-protein kinase TAO2 [OS=Homo sapiens]	0	43.638	8	8	18	1	1235	138.2	7.27	50.42	8	cell death;cell organization and biogenesis;cellular component movement;metabolic process;regulation of biological process;response to stimulus;transport	cytoplasm;cytoskeleton;cytosol;membrane;nucleus	catalytic activity;nucleotide binding;protein binding;signal transducer activity	Pf00069, Pf07714, Pf14531	9344	ENSG00000149930.17	TAOK2	16	MAPK Signaling Pathway	MAPK signaling pathway		2	8	4.254	3.906	4.103	2.573	0.467	0.688406	0.777392	1	1	1	858	787.7	120.6	827.6	518.9	94.2	201.7	25.75	23.05	18.18	15.68	40.33	137.99	146.56
Master Protein	Q8NFW8	N-acylneuraminate cytidylyltransferase [OS=Homo sapiens]	0	43.606	31	11	22	11	434	48.3	7.93	49.56	11	metabolic process	membrane;nucleus	catalytic activity	Pf02348, Pf12804	55907	ENSG00000111726.12	CMAS	12		Amino sugar and nucleotide sugar metabolism; Metabolic pathways	Sialic acid metabolism	8	0	6.073	7.486	3.327	5.316	0.515	0.227932	0.0593953	1	1	1	1746.8	2153.5	67.7	957.1	1529.3	148.1	287.7	51.99	46.83	45.86	88.14	88.63	145.1	128.29
Master Protein	P18887	DNA repair protein XRCC1 [OS=Homo sapiens]	0	43.554	15	9	27	9	633	69.4	6.39	61	9	metabolic process;regulation of biological process;response to stimulus	nucleus	catalytic activity;DNA binding;protein binding	Pf00533, Pf01834, Pf12738	7515		XRCC1	19		Base excision repair	Resolution of AP sites via the single-nucleotide replacement pathway; Gap-filling DNA repair synthesis and ligation in TC-NER; APEX1-Independent Resolution of AP Sites via the Single Nucleotide Replacement Pathway; HDR through MMEJ (alt-NHEJ); Gap-filling DNA repair synthesis and ligation in GG-NER	14	0	0.68	0.658	1.119	1.655	1.165	1	1	1	1	1	764	739.7	484.5	1257.4	1860.4	1309.5	1123.9	93	93.62	81.33	74.73	50.45	58.21	77.56
Master Protein	P43003	Excitatory amino acid transporter 1 [OS=Homo sapiens]	0	43.526	10	5	26	4	542	59.5	8.41	75.05	5	cell communication;cell organization and biogenesis;metabolic process;regulation of biological process;response to stimulus;transport	cell surface;membrane	metal ion binding;transporter activity	Pf00375	6507	ENSG00000079215.13	SLC1A3	5	Synaptic Vesicle Pathway; Sudden Infant Death Syndrome (SIDS) Susceptibility Pathways	Glutamatergic synapse	Defective SLC1A3 causes episodic ataxia 6 (EA6); Glutamate Neurotransmitter Release Cycle; Astrocytic Glutamate-Glutamine Uptake And Metabolism; Transport of inorganic cations/anions and amino acids/oligopeptides	16	1	5.481	5.583	1.063	8.807	2.014	0.00929927	0.0045798	1	0.0195289	0.599475	2246.9	2288.6	1274.7	435.7	3610.2	825.7	409.9	34.04	15.9	14.74	77.67	77.66	102.53	77.96
Master Protein	Q86U06-1	probable RNA-binding protein 23 [OS=Homo sapiens]	0	43.488	22	7	30	7	439	48.7	9.85	66.76	7	metabolic process	membrane;nucleus	protein binding;RNA binding	Pf00076, Pf13893, Pf14259, Pf15519	55147	ENSG00000100461.17	RBM23	14				0	0	2.458	1.551	1.68	1.96	1.868	0.52046	1	1	1	1	934.2	589.5	282.1	638.6	745.1	709.9	380.1	6.74	10.71	68.02	29.06	21.67	56.91	101.68
Master Protein	O00458	Interferon-related developmental regulator 1 [OS=Homo sapiens]	0	43.48	12	4	13	4	451	50.2	7.18	60.91	4	cell differentiation;development;regulation of biological process	cytoplasm;nucleus		Pf04836, Pf05004	3475	ENSG00000006652.13	IFRD1	7	Hypertrophy Model			1	0	0.695	0.39	1.009	1.529	2.345	1	1	1	1	1	202.7	113.8		294.4	445.9	684.2	291.7	85.88	76.4		64.1	62.33	70.31	54.78
Master Protein	Q969Y2	tRNA modification GTPase GTPBP3, mitochondrial [OS=Homo sapiens]	0	43.471	15	5	9	5	492	52	6.48	30.64	5	metabolic process;regulation of biological process;response to stimulus	mitochondrion;nucleus	catalytic activity;nucleotide binding;protein binding	Pf00350, Pf00625, Pf01926, Pf02421, Pf08477, Pf10396, Pf12631, Pf13521	84705	ENSG00000130299.16	GTPBP3	19			tRNA modification in the mitochondrion	3	0	1.346	0.946	3.005	2.456	1.587	1	1	1	1	1	520.9	366.4	412.8	1163.3	950.6	614.4	387.1	7.93	5.31	9.54	46.34	37.43	71.97	128.12
Master Protein	Q86U38	Nucleolar protein 9 [OS=Homo sapiens]	0	43.427	11	6	18	6	636	69.4	7.28	41.28	6			RNA binding		161424	ENSG00000196943.12	NOP9	14				0	0	3.838	3.302	2.129	1.809	1.617	0.272347	0.238867	1	1	1	491.3	422.7	241.3	272.5	231.5	207	128	63.96	72.65	40.89	88.12	86.82	56.59	100.73
Master Protein	P68036	Ubiquitin-conjugating enzyme E2 L3 [OS=Homo sapiens]	0	43.408	35	3	12	3	154	17.9	8.51	52.88	3	cell proliferation;metabolic process;regulation of biological process;response to stimulus	cytoplasm;cytosol;nucleus	catalytic activity;enzyme regulator activity;nucleotide binding;protein binding;RNA binding	Pf00179	7332	ENSG00000185651.14	UBE2L3	22	Parkin-Ubiquitin Proteasomal System pathway; Parkinsons Disease Pathway	Ubiquitin mediated proteolysis; Parkinson's disease	Synthesis of active ubiquitin: roles of E1 and E2 enzymes; E3 ubiquitin ligases ubiquitinate target proteins; Antigen processing: Ubiquitination & Proteasome degradation	13	0	2.064	2.122	1.098	1.194	0.701	1	1	1	1	1	691.7	710.9		367.8	400	235	335.1	42.46	39.36		89.7	53.19	83.31	115.15
Master Protein	Q96C00	zinc finger and BTB domain-containing protein 9 [OS=Homo sapiens]	0	43.38	23	9	15	9	473	50.6	6.76	35.08	9	metabolic process;regulation of biological process	nucleus	DNA binding;metal ion binding;protein binding	Pf00096, Pf00651	221504	ENSG00000213588.5; ENSG00000236515.3	ZBTB9	6; CHR_HSCHR6_MHC_SSTO_CTG1				0	0	1.149	1.837	1.105	2.227	2.208	1	0.569619	1	0.00127602	0.114278	524	837.8	358.9	503.8	1015.7	1006.8	456.1	18.31	18.05	22.81	53.73	53.88	56.94	45.93
Master Protein	O43303	centriolar coiled-coil protein of 110 kDa [OS=Homo sapiens]	0	43.37	9	8	17	8	1012	113.4	8.65	43.07	8	cell organization and biogenesis;metabolic process;regulation of biological process	cytoplasm;cytoskeleton;cytosol	protein binding		9738	ENSG00000103540.16	CCP110	16			Ub-specific processing proteases; Regulation of PLK1 Activity at G2/M Transition; AURKA Activation by TPX2; Anchoring of the basal body to the plasma membrane; Recruitment of NuMA to mitotic centrosomes; Loss of Nlp from mitotic centrosomes; Recruitment of mitotic centrosome proteins and complexes	20	0	2.529	2.896	2.366	2.753	0.901	0.0862901	0.0106066	0.298694	0.0111239	1	1559.6	1786	251.4	1459.4	1697.7	555.5	616.8	23.95	17.95	29.05	30.74	40.85	87.04	116.59	Met-loss [N-Term]
Master Protein	Q9BRP1	Programmed cell death protein 2-like [OS=Homo sapiens]	0	43.353	25	7	20	7	358	39.4	4.86	56.77	7		cytoplasm;membrane		Pf04194	84306	ENSG00000126249.7	PDCD2L	19				0	0	1.1	3.491	1.289	2.51	2.015	1	0.00109796	1	0.0456201	0.0273901	922.4	2928.7	1290.8	1081	2105.9	1690.1	838.9	18.63	11.99	66.14	14.09	17.14	63.92	66.22
Master Protein	O43747-1	AP-1 complex subunit gamma-1 [OS=Homo sapiens]	0	43.341	14	10	23	10	822	91.3	6.8	50.57	10	cell organization and biogenesis;regulation of biological process;transport	cytoplasm;cytosol;endosome;Golgi;membrane	protein binding;transporter activity	Pf01602, Pf02883	164	ENSG00000166747.12	AP1G1	16		Lysosome	Nef mediated downregulation of MHC class I complex cell surface expression; MHC class II antigen presentation; Golgi Associated Vesicle Biogenesis; Lysosome Vesicle Biogenesis	17	0	3.146	1.512	1.132	0.972	0.55	0.0233037	1	1	1	1	1480.3	711.2	443.1	532.4	457.4	259	470.5	76.22	44.75	48.88	95.07	80.64	40.03	70.29
Master Protein	O15258	Protein RER1 [OS=Homo sapiens]	0	43.332	20	3	26	3	196	22.9	9.54	71.03	3	cell organization and biogenesis;regulation of biological process;transport	cell surface;Golgi;membrane	protein binding	Pf03248	11079	ENSG00000157916.19	RER1	1				0	0	1.657	1.46	0.762	1.685	0.824	1	1	1	1	1	830.5	732	717.6	381.7	844.5	413.1	501.2	41.09	46.03	74.4	66.45	81.03	50.87	71.52
Master Protein	Q9P2D1-1	Chromodomain-helicase-DNA-binding protein 7 [OS=Homo sapiens]	0	43.329	5	12	18	7	2997	335.7	6.34	38.3	12	cell differentiation;cell organization and biogenesis;metabolic process;regulation of biological process;response to stimulus	nucleus	catalytic activity;DNA binding;nucleotide binding;protein binding	Pf00176, Pf00270, Pf00271, Pf00385, Pf07223, Pf07533, Pf09606, Pf09770	55636	ENSG00000171316.11	CHD7	8				0	0	1.664	0.897	2.082	1.267	1.033	1	1	1	1	1	1030.5	555.9		1289.4	784.6	640	619.4	30.18	37.27		58.5	31.72	3.22	28.61
Master Protein	Q9UNE7-1	E3 ubiquitin-protein ligase CHIP [OS=Homo sapiens]	0	43.305	29	10	33	9	303	34.8	5.87	75.59	10	metabolic process;regulation of biological process;response to stimulus	cytoplasm;cytosol;endoplasmic reticulum;nucleus	catalytic activity;protein binding	Pf00515, Pf04564, Pf07719, Pf12895, Pf13414, Pf13424, Pf13432, Pf14559	10273	ENSG00000103266.10	STUB1	16	Androgen receptor signaling pathway; Parkin-Ubiquitin Proteasomal System pathway	Protein processing in endoplasmic reticulum; Ubiquitin mediated proteolysis	Regulation of RUNX2 expression and activity; Regulation of PTEN stability and activity; Downregulation of ERBB2 signaling; Downregulation of TGF-beta receptor signaling; Antigen processing: Ubiquitination & Proteasome degradation	25	1	1.789	0.771	1.875	1.166	0.923	0.060243	0.979205	0.10546	1	1	4395	1894.9	1954.4	4607.3	2865	2267.6	2457.2	36.53	35.57	18.92	23.27	36.56	22.27	36.92
Master Protein	P51784	Ubiquitin carboxyl-terminal hydrolase 11 [OS=Homo sapiens]	0	43.281	15	10	18	9	963	109.7	5.45	52.09	10	metabolic process	chromosome;cytoplasm;cytosol;nucleus	catalytic activity;protein binding	Pf00443, Pf06337, Pf13423, Pf14533, Pf14836	8237	ENSG00000102226.9	USP11	X			Association of TriC/CCT with target proteins during biosynthesis; Ub-specific processing proteases	7	1	3.356	1.011	1.762	0.901	0.121	0.0467394	1	1	1	1	1284.7	387.1		674.6	345.1	46.1	382.8	9.94	35.96		77.83	79.1	125.88	79.78
Master Protein	Q96FW1	Ubiquitin thioesterase otub1 [OS=Homo sapiens]	0	43.123	27	6	26	6	271	31.3	4.94	72.49	6	metabolic process;regulation of biological process;response to stimulus	cytoplasm;cytosol;nucleus	catalytic activity;nucleotide binding;protein binding	Pf02338, Pf10275	55611	ENSG00000167770.11	OTUB1	11			Ovarian tumor domain proteases; Ub-specific processing proteases	5	0	0.59	0.527	1.555	1.148	0.908	1	1	1	1	1	424.5	379.1	246.2	1118.4	825.9	653.2	719.3	86.72	96.5	15.19	77.44	66.3	53.57	95.03
Master Protein	P33947-1	ER lumen protein-retaining receptor 2 [OS=Homo sapiens]	0	43.109	19	4	60	1	212	24.4	8.72	151.2	4	transport	endoplasmic reticulum;Golgi;membrane		Pf00810	11014	ENSG00000136240.9	KDELR2	7		Vibrio cholerae infection	COPI-dependent Golgi-to-ER retrograde traffic; COPI-mediated anterograde transport	12	1	2.042	2.381	1.286	1.809	0.996	0.0940153	0.0312074	1	0.819791	1	220.5	257.1		138.9	195.4	107.5	108	20.78	30.98		60.85	63.49	41.88	47.21
Master Protein	P01116-2	Isoform 2B of GTPase KRas [OS=Homo sapiens]	0	43.1	47	5	22	2	188	21.4	8.12	64.07	5	cell communication;cell differentiation;cell organization and biogenesis;cellular component movement;metabolic process;regulation of biological process;response to stimulus	cytoplasm;cytosol;membrane;mitochondrion	catalytic activity;nucleotide binding;protein binding	Pf00009, Pf00071, Pf02421, Pf08477	3845	ENSG00000133703.11	KRAS	12	IL-5 Signaling Pathway; Integrated Breast Cancer Pathway; Signaling Pathways in Glioblastoma; RalA downstream regulated genes; TNF alpha Signaling Pathway; Oncostatin M Signaling Pathway; Aryl Hydrocarbon Receptor; Extracellular vesicle-mediated signaling in recipient cells; Rac1/Pak1/p38/MMP-2 pathway; G Protein Signaling Pathways; BDNF-TrkB Signaling; MAPK Signaling Pathway; PI3K-AKT-mTOR signaling pathway and therapeutic opportunities; Chemokine signaling pathway; Focal Adhesion-PI3K-Akt-mTOR-signaling pathway; MAPK Cascade; EGF/EGFR Signaling Pathway; Regulation of Actin Cytoskeleton; ErbB Signaling Pathway; DNA Damage Response (only ATM dependent); Serotonin Receptor 2 and ELK-SRF/GATA4 signaling			21	0	0.01	0.01	1.087	1.455	0.667			1	1	0.49984				398.5	533	244.4	366.4				5.01	3.5	10.07	111.24
Master Protein	Q96GC9	Vacuole membrane protein 1 [OS=Homo sapiens]	0	43.099	15	3	17	3	406	46.2	6.95	61	3	cell organization and biogenesis;metabolic process;transport	endoplasmic reticulum;membrane;vacuole	protein binding	Pf09335	81671	ENSG00000062716.12	VMP1	17	Nanoparticle triggered autophagic cell death			1	0	0.289	0.324	0.403	0.527	1.709	0.72042	0.677934	1	1	1	137	153.8	534.1	191.2	250.2	811.2	474.5	52.64	40.12	117.11	60.96	73.77	141.85	146.33
Master Protein	Q9BVS4	Serine/threonine-protein kinase rio2 [OS=Homo sapiens]	0	43.093	14	7	15	7	552	63.2	5.94	42.85	7	metabolic process;regulation of biological process	cytoplasm;cytosol;membrane	catalytic activity;metal ion binding;nucleotide binding	Pf01163, Pf01636, Pf06293, Pf09202	55781	ENSG00000058729.10	RIOK2	5		Ribosome biogenesis in eukaryotes	Major pathway of rRNA processing in the nucleolus and cytosol	5	0	6.648	4.429	3.79	3.437	0.679	0.00519227	0.0758952	1	1	1	2322	1546.9	181.3	1323.9	1200.5	237.1	349.3	28.97	10.01	19.61	75.95	73.56	102.85	90.12
Master Protein	O14730	serine/threonine-protein kinase RIO3 [OS=Homo sapiens]	0	43.05	22	9	29	9	519	59.1	5.76	62.92	9	defense response;metabolic process;regulation of biological process;response to stimulus	cytoplasm;cytosol;membrane	catalytic activity;metal ion binding;nucleotide binding;protein binding	Pf01163, Pf06293	8780	ENSG00000101782.14	RIOK3	18			Major pathway of rRNA processing in the nucleolus and cytosol	4	0	3.212	2.016	1.356	1.566	0.934	0.462716	0.979387	1	1	1	1486.2	932.7	883.9	627.4	724.6	432	462.7	67.79	58.03	69.23	123.32	110.5	117.45	101.65
Master Protein	Q14315	Filamin-C [OS=Homo sapiens]	0	43.043	6	13	19	8	2725	290.8	5.97	46.4	13	cell organization and biogenesis	cytoplasm;cytoskeleton;cytosol;membrane	protein binding	Pf00307, Pf00630	2318	ENSG00000128591.15	FLNC	7		Proteoglycans in cancer; MAPK signaling pathway; Salmonella infection; Focal adhesion	Cell-extracellular matrix interactions	7	0	0.58	0.371	0.934	0.573	1.949	0.290476	0.0263631	1	1	1	142.5	91.2	150.5	229.4	140.8	478.8	245.7	15.71	26.96	14.6	82.91	83.68	75.94	110.18
Master Protein	P13747	HLA class I histocompatibility antigen, alpha chain E [OS=Homo sapiens]	0	43.033	13	4	20	2	358	40.1	5.95	56.58	4	defense response;regulation of biological process;response to stimulus	cell surface;membrane	protein binding	Pf00129, Pf07654, Pf08205	3133	ENSG00000230254.7; ENSG00000233904.6; ENSG00000206493.7; ENSG00000229252.6	HLA-E	6; CHR_HSCHR6_MHC_SSTO_CTG1; CHR_HSCHR6_MHC_COX_CTG1; CHR_HSCHR6_MHC_QBL_CTG1; CHR_HSCHR6_MHC_DBB_CTG1	Proteasome Degradation; Allograft Rejection	Natural killer cell mediated cytotoxicity; Viral myocarditis; Allograft rejection; HTLV-I infection; Graft-versus-host disease; Epstein-Barr virus infection; Phagosome; Antigen processing and presentation; Type I diabetes mellitus; Autoimmune thyroid disease; Viral carcinogenesis; Cell adhesion molecules (CAMs); Herpes simplex infection; Endocytosis	DAP12 signaling; Interferon alpha/beta signaling; Endosomal/Vacuolar pathway; Immunoregulatory interactions between a Lymphoid and a non-Lymphoid cell; Interferon gamma signaling; Antigen Presentation: Folding, assembly and peptide loading of class I MHC; ER-Phagosome pathway	31	0	0.01	0.01	0.01	0.01	0.782					1			606.8			472.3	603.8			23.62			29.36	23.11
Master Protein	P30307-1	m-phase inducer phosphatase 3 [OS=Homo sapiens]	0	43.026	27	11	20	1	473	53.3	6.79	43.92	11	cell division;cell proliferation;metabolic process;regulation of biological process;response to stimulus	cytoplasm;cytosol;nucleus	catalytic activity;protein binding	Pf00581, Pf06617	995	ENSG00000158402.18	CDC25C	5	miRNA Regulation of DNA Damage Response; Cell Cycle; ATM Signaling Pathway; DNA Damage Response; Monoamine Transport	Cell cycle; Progesterone-mediated oocyte maturation; Oocyte meiosis; MicroRNAs in cancer	Chk1/Chk2(Cds1) mediated inactivation of Cyclin B:Cdk1 complex; Polo-like kinase mediated events; TP53 Regulates Transcription of Genes Involved in G2 Cell Cycle Arrest; TP53 regulates transcription of additional cell cycle genes whose exact role in the p53 pathway remain uncertain; Cyclin A/B1/B2 associated events during G2/M transition; Activation of ATR in response to replication stress; Deregulated CDK5 triggers multiple neurodegenerative pathways in Alzheimer's disease models; RHO GTPases activate PKNs	34	10	3.276	1.924	2.283	4.417	1.437	0.388434	1	0.800216	0.0657978	1	611.3	359.1	204.3	425.9	824.1	268.1	186.6	81.58	85.33	13.39	74.41	55.57	48.82	62.75
Master Protein	Q8N1G2	Cap-specific mRNA (nucleoside-2'-O-)-methyltransferase 1 [OS=Homo sapiens]	0	42.991	11	6	11	6	835	95.3	7.05	39.01	6	metabolic process	cytosol;nucleus	catalytic activity;protein binding	Pf01585, Pf01728	23070	ENSG00000137200.12	CMTR1; FTSJD2	6				0	0	1.484	1.005	1.793	1.46	0.206	1	1	1	1	0.838515	765.3	518.5		924.9	753	106.4	515.8	66.25	84.36		43.76	63.19	0.02	73.94
Master Protein	Q13136	Liprin-alpha-1 [OS=Homo sapiens]	0	42.989	9	9	15	9	1202	135.7	6.29	39.44	9	cell organization and biogenesis;cellular component movement;metabolic process;regulation of biological process;response to stimulus;transport	cytoplasm;cytoskeleton;cytosol;Golgi;nucleus	catalytic activity;motor activity;protein binding;signal transducer activity	Pf00536, Pf01576, Pf02463, Pf04012, Pf04111, Pf04156, Pf05557, Pf05622, Pf06008, Pf06160, Pf06391, Pf07647, Pf09726, Pf09728, Pf09731, Pf10174, Pf12072, Pf12128, Pf12718, Pf12795, Pf13166, Pf13851, Pf14915, Pf15066, Pf15070, Pf15619	8500	ENSG00000131626.16	PPFIA1	11			Norepinephrine Neurotransmitter Release Cycle; Receptor-type tyrosine-protein phosphatases; Glutamate Neurotransmitter Release Cycle; Acetylcholine Neurotransmitter Release Cycle; Serotonin Neurotransmitter Release Cycle; Dopamine Neurotransmitter Release Cycle	10	0	0.791	0.611	1.578	1.095	1.08	1	1	1	1	1	388.4	300.1		774.6	537.4	530.2	490.8	80.52	86.83		45.66	46.73	64.45	54.1
Master Protein	O15360	Fanconi anemia group A protein [OS=Homo sapiens]	0	42.982	7	8	16	8	1455	162.7	6.6	39.77	8	cell organization and biogenesis;metabolic process;regulation of biological process;response to stimulus	cytoplasm;nucleus	protein binding	Pf03511	2175	ENSG00000187741.14	FANCA	16		Fanconi anemia pathway	Fanconi Anemia Pathway	3	0	2.003	0.783	0.589	0.611	0.878	1	1	1	1	1	354.2	138.5	364.7	104.1	108.1	155.3	176.8	80.34	81.14	94.48	98.98	92.02	120.76	117.05
Master Protein	O43847-1	Nardilysin [OS=Homo sapiens]	0	42.95	9	8	14	8	1150	131.5	5	39.45	8	cell organization and biogenesis;cell proliferation;cellular component movement;metabolic process;regulation of biological process	cell surface;cytosol;mitochondrion	catalytic activity;metal ion binding;protein binding	Pf00675, Pf05193	4898		NRD1; NRDC	1				0	0	1.644	1.35	1.337	1.177	0.434	0.760941	1	1	1	0.0823284	438.5	360	90.9	356.5	313.8	115.8	266.7	26.87	25.44	47.55	61.17	54.67	52.17	52.47
Master Protein	Q9UJX2-1	cell division cycle protein 23 homolog [OS=Homo sapiens]	0	42.949	12	7	21	7	597	68.8	7.02	56.92	7	cell division;metabolic process;regulation of biological process	cytosol	catalytic activity;protein binding	Pf00515, Pf04049, Pf13414	8697	ENSG00000094880.10	CDC23	5		Ubiquitin mediated proteolysis; Oocyte meiosis; Progesterone-mediated oocyte maturation; Cell cycle; HTLV-I infection	APC/C:Cdc20 mediated degradation of Cyclin B; Inactivation of APC/C via direct inhibition of the APC/C complex; Autodegradation of Cdh1 by Cdh1:APC/C; APC-Cdc20 mediated degradation of Nek2A; APC/C:Cdh1 mediated degradation of Cdc20 and other APC/C:Cdh1 targeted proteins in late mitosis/early G1; Antigen processing: Ubiquitination & Proteasome degradation; Phosphorylation of the APC/C; APC/C:Cdc20 mediated degradation of Securin; Separation of Sister Chromatids; Conversion from APC/C:Cdc20 to APC/C:Cdh1 in late anaphase; Cdc20:Phospho-APC/C mediated degradation of Cyclin A; Senescence-Associated Secretory Phenotype (SASP)	37	0	0.498	0.394	1.077	0.942	1.212	1	0.449252	1	1	1	291.2	230.2	817.9	630	551	708.8	584.8	95.41	97.25	40.1	81.14	69.67	32.39	34.98
Master Protein	Q9UIU6	Homeobox protein SIX4 [OS=Homo sapiens]	0	42.928	8	4	9	3	781	82.9	5.71	33.21	4	cell differentiation;cell organization and biogenesis;cellular component movement;development;metabolic process;regulation of biological process	cytoplasm;nucleus	DNA binding	Pf00046, Pf05920	51804	ENSG00000100625.8	SIX4	14	mir-124 predicted interactions with cell cycle and differentiation	Transcriptional misregulation in cancer		2	1	0.789	0.795	1.438	1.857	0.772	1	1	1	1	1	159.5	160.6	156.8	290.8	375.4	156	202.2	50.05	56.22	29.61	76.18	79.1	101.12	157.71
Master Protein	Q96EL3	39S ribosomal protein L53, mitochondrial [OS=Homo sapiens]	0	42.815	41	4	32	4	112	12.1	8.76	84.96	4	cell organization and biogenesis;metabolic process	membrane;mitochondrion;ribosome	protein binding	Pf10780	116540	ENSG00000204822.6	MRPL53	2			Mitochondrial translation initiation; Mitochondrial translation elongation; Mitochondrial translation termination	6	0	6.398	5.487	2.287	4.183	0.961	0.00173299	0.000721384	0.364334	0.00877013	1	2737.7	2347.9	324.8	978.5	1789.9	411.4	427.9	32.65	47.74	30.6	61.36	48.98	105.68	108.66
Master Protein	P82663	28S ribosomal protein S25, mitochondrial [OS=Homo sapiens]	0	42.796	47	6	27	6	173	20.1	8.82	91.27	6	cell organization and biogenesis;metabolic process	membrane;mitochondrion;ribosome	structural molecule activity	Pf05047	64432	ENSG00000131368.7	MRPS25	3			Mitochondrial translation initiation; Mitochondrial translation elongation; Mitochondrial translation termination	6	0	2.117	1.546	1.328	1.45	0.511	0.0934627	0.777392	1	1	1	2401.3	1754		1506.8	1644.1	579.8	1134.2	12.25	6.53		60.29	54.14	62.1	48.49
Master Protein	Q86VS8	Protein Hook homolog 3 [OS=Homo sapiens]	0	42.791	14	9	16	9	718	83.1	5.17	39.93	9	cell organization and biogenesis;regulation of biological process;transport	cytoplasm;cytoskeleton;cytosol;Golgi	catalytic activity;motor activity;protein binding;transporter activity	Pf01496, Pf01576, Pf02463, Pf04156, Pf05622, Pf05667, Pf08317, Pf09787, Pf12128, Pf13166	84376	ENSG00000168172.8	HOOK3	8				0	0	1.035	0.525	1.928	1.69	1.032	1	1	1	1	1	675.4	342.8	792.8	1258.5	1103.3	674	652.8	79.74	88.24	36.76	73.53	75.21	81.07	59.65
Master Protein	P98198-1	Phospholipid-transporting ATPase ID [OS=Homo sapiens]	0	42.76	7	7	33	6	1209	137.4	7.01	88.46	7	cell organization and biogenesis;transport	endoplasmic reticulum;Golgi;membrane	catalytic activity;metal ion binding;nucleotide binding;transporter activity	Pf00122, Pf08282, Pf13246	57198		ATP8B2	1	Mesodermal Commitment Pathway		Ion transport by P-type ATPases	4	1	2.049	2.069	1.143	2	1.956	1	1	1	0.502981	1	827.9	836		462	808.2	790.3	404.1	61.32	73.47		69.08	76.31	24.73	94.66
Master Protein	Q8TAE8	Growth arrest and DNA damage-inducible proteins-interacting protein 1 [OS=Homo sapiens]	0	42.702	33	7	26	7	222	25.4	10.02	74.11	7	cell organization and biogenesis;metabolic process;regulation of biological process	mitochondrion;nucleus;organelle lumen;ribosome	protein binding	Pf10147	90480	ENSG00000179271.2	GADD45GIP1	19			Mitochondrial translation initiation; Mitochondrial translation elongation; Mitochondrial translation termination	6	0	1.616	1.344	1.09	0.998	1.376	0.651533	1	1	1	1	1418.8	1179.9	689.9	957.4	876.1	1208.4	878.1	29.06	18.7	67.04	42.04	28.65	43.36	48.43
Master Protein	O60563	Cyclin-T1 [OS=Homo sapiens]	0	42.638	13	8	19	8	726	80.6	8.78	59.08	8	cell division;metabolic process;regulation of biological process	nucleus	catalytic activity;DNA binding;enzyme regulator activity;protein binding;RNA binding	Pf00134	904	ENSG00000129315.10	CCNT1	12	Initiation of transcription and translation elongation at the HIV-1 LTR	Transcriptional misregulation in cancer	RNA polymerase II transcribes snRNA genes; Interactions of Tat with host cellular proteins; Tat-mediated HIV elongation arrest and recovery; Pausing and recovery of HIV elongation; Formation of HIV-1 elongation complex containing HIV-1 Tat; HIV elongation arrest and recovery; SMAD2/SMAD3:SMAD4 heterotrimer regulates transcription; TP53 Regulates Transcription of DNA Repair Genes; Formation of RNA Pol II elongation complex ; RNA Polymerase II Pre-transcription Events; Formation of HIV elongation complex in the absence of HIV Tat; Pausing and recovery of Tat-mediated HIV elongation	32	0	0.553	0.475	1.444	1.016	1.631	1	1	1	1	1	753	646.1	199.5	1965.9	1383.8	2220.7	1361.5	74.29	65.97	36.57	63.26	61.65	57.98	85.05
Master Protein	Q9Y399	28S ribosomal protein S2, mitochondrial [OS=Homo sapiens]	0	42.504	28	8	23	8	296	33.2	9.26	51.89	8	cell organization and biogenesis;metabolic process	membrane;mitochondrion;ribosome	structural molecule activity	Pf00318	51116	ENSG00000122140.10	MRPS2	9		Ribosome	Mitochondrial translation initiation; Mitochondrial translation elongation; Mitochondrial translation termination	7	0	4.176	2.66	2.03	2.796	0.734	0.00230932	0.133476	1	0.879918	1	3866.2	2462.6	547.5	1879.3	2589.1	679.3	925.9	12.06	9.17	93.97	64.15	50.18	81.08	88.09
Master Protein	Q9P289	serine/threonine-protein kinase 26 [OS=Homo sapiens]	0	42.46	30	9	27	4	416	46.5	5.29	87.28	9	cell communication;cell death;cell organization and biogenesis;metabolic process;regulation of biological process;response to stimulus	cytoplasm;cytosol;Golgi;membrane	catalytic activity;metal ion binding;nucleotide binding;protein binding;signal transducer activity	Pf00069, Pf07714	51765	ENSG00000134602.15	MST4; STK26	X			Apoptotic cleavage of cellular proteins	4	5	3.164	2.689	1.344	2.478	0.572	0.538144	0.867598	1	1	1	1044.6	887.7		443.7	818	188.8	330.1	70.75	54.79		106.14	94.26	42.95	123.17
Master Protein	Q9UL40-1	Zinc finger protein 346 [OS=Homo sapiens]	0	42.409	18	5	13	5	294	32.9	9.09	37.34	5	regulation of biological process;response to stimulus	cytoplasm;nucleus	metal ion binding;protein binding;RNA binding	Pf12874	23567	ENSG00000113761.11	ZNF346	5				0	0	0.48	0.614	1.645	1.846	1.85	1	1	1	1	1	153.6	196.1		526	590	591.2	319.7	25.46	4.04		47.87	53.91	41.91	133.38
Master Protein	P06744	glucose-6-phosphate isomerase [OS=Homo sapiens]	0	42.409	18	7	11	7	558	63.1	8.32	25.08	7	metabolic process;regulation of biological process;response to stimulus;transport	cytoplasm;cytosol;extracellular;membrane;organelle lumen	catalytic activity;protein binding	Pf00342	2821	ENSG00000105220.14	GPI	19	Cori Cycle; Glycolysis and Gluconeogenesis	Amino sugar and nucleotide sugar metabolism; Carbon metabolism; Pentose phosphate pathway; Metabolic pathways; Glycolysis / Gluconeogenesis; Starch and sucrose metabolism	Glycolysis; Neutrophil degranulation; Gluconeogenesis; TP53 Regulates Metabolic Genes	21	0	1.865	1.895	0.626	0.593	0.341	1	1	1	1	1	451.9	459.2	569.9	151.6	143.8	82.7	242.3	9.36	34.49	95.69	121.13	57.13	126	185.76
Master Protein	Q5SWX8-1	Protein odr-4 homolog [OS=Homo sapiens]	0	42.393	19	8	36	8	454	51.1	5.92	103.68	8	metabolic process	membrane	catalytic activity;metal ion binding	Pf00848, Pf14778	54953	ENSG00000157181.15	C1orf27; ODR4	1				0	0	1.915	0.432	0.55	0.568	0.749	0.000708521	0.0394531	0.731015	0.854085	1	1622.9	366.2	1074	466.2	481.5	635.2	847.7	28.09	5.63	31.9	22.63	14.23	28.34	54.38
Master Protein	Q9H019-1	Mitochondrial fission regulator 1-like [OS=Homo sapiens]	0	42.389	21	5	13	5	292	31.9	6.1	31.38	5	cell organization and biogenesis;metabolic process	mitochondrion	protein binding	Pf05308	56181	ENSG00000117640.17	FAM54B; MTFR1L	1				0	0	2.152	1.394	2.27	1.907	0.506	0.175356	1	0.568125	0.370966	1	833.4	540	229.7	879.2	738.9	196.2	387.3	24.18	26.78	28.06	18.55	22.12	96.17	82.28
Master Protein	Q14657	EKC/KEOPS complex subunit LAGE3 [OS=Homo sapiens]	0	42.355	22	2	22	2	143	14.8	8.63	63.75	2	metabolic process	nucleus	protein binding	Pf09341	8270	ENSG00000196976.7	LAGE3	X			tRNA modification in the nucleus and cytosol	3	0	0.718	0.16	0.772	1.363	0.772	1	0.431909	1	1	1	163.6	36.4	124.5	175.7	310.5	175.8	227.8	81.37	80.55	55.67	74.6	75.86	100.37	128.95
Master Protein	O60447	Ecotropic viral integration site 5 protein homolog [OS=Homo sapiens]	0	42.314	13	12	17	11	810	92.9	6.1	42.63	12	cell division;cell proliferation;development;metabolic process;regulation of biological process;transport	cytoplasm;cytoskeleton;cytosol;nucleus	catalytic activity;enzyme regulator activity;motor activity;protein binding	Pf00566, Pf01576, Pf02463, Pf04111, Pf05557, Pf06570, Pf07888, Pf12128	7813	ENSG00000067208.14	EVI5	1				0	1	0.01	0.01	0.01	0.01	0.86					1			3304.6			1943.7	2261.2			26.55			31.16	22.56
Master Protein	P48556	26S proteasome non-ATPase regulatory subunit 8 [OS=Homo sapiens]	0	42.283	24	9	25	9	350	39.6	9.7	70.27	9	cell organization and biogenesis;metabolic process;regulation of biological process;response to stimulus;transport	cytosol;nucleus;proteasome	catalytic activity	Pf03399, Pf10075	5714	ENSG00000099341.11	PSMD8	19	Proteasome Degradation; Parkin-Ubiquitin Proteasomal System pathway	Epstein-Barr virus infection; Proteasome	Regulation of RAS by GAPs; CDT1 association with the CDC6:ORC:origin complex; Downstream TCR signaling; UCH proteinases; NIK-->noncanonical NF-kB signaling; Hh mutants that don't undergo autocatalytic processing are degraded by ERAD; SCF-beta-TrCP mediated degradation of Emi1; Cross-presentation of soluble exogenous antigens (endosomes); Separation of Sister Chromatids; Vpu mediated degradation of CD4; Hedgehog ligand biogenesis; Regulation of RUNX2 expression and activity; Ub-specific processing proteases; Ubiquitin Mediated Degradation of Phosphorylated Cdc25A; ER-Phagosome pathway; APC/C:Cdh1 mediated degradation of Cdc20 and other APC/C:Cdh1 targeted proteins in late mitosis/early G1; ABC-family proteins mediated transport; Regulation of activated PAK-2p34 by proteasome mediated degradation; CDK-mediated phosphorylation and removal of Cdc6; FCERI mediated NF-kB activation; Neddylation; Autodegradation of the E3 ubiquitin ligase COP1; G2/M Checkpoints; Regulation of RUNX3 expression and activity; Cdc20:Phospho-APC/C mediated degradation of Cyclin A; Regulation of expression of SLITs and ROBOs; Removal of licensing factors from origins; FBXL7 down-regulates AURKA during mitotic entry and in early mitosis; Regulation of PTEN stability and activity; Regulation of DNA replication; Oxygen-dependent proline hydroxylation of Hypoxia-inducible Factor Alpha; Vif-mediated degradation of APOBEC3G; Antigen processing: Ubiquitination & Proteasome degradation; GLI3 is processed to GLI3R by the proteasome; SCF(Skp2)-mediated degradation of p27/p21; APC/C:Cdc20 mediated degradation of Securin; Interleukin-1 family signaling; AUF1 (hnRNP D0) binds and destabilizes mRNA; Degradation of GLI1 by the proteasome; Degradation of GLI2 by the proteasome; The role of GTSE1 in G2/M progression after G2 checkpoint; Regulation of ornithine decarboxylase (ODC); Interleukin-20 family signaling; Hedgehog 'on' state; Ubiquitin-dependent degradation of Cyclin D1; Degradation of DVL; RUNX1 regulates transcription of genes involved in differentiation of HSCs; Degradation of AXIN; Autodegradation of Cdh1 by Cdh1:APC/C; Asymmetric localization of PCP proteins; Orc1 removal from chromatin; M/G1 Transition; Activation of NF-kappaB in B cells; Degradation of beta-catenin by the destruction complex; MAPK6/MAPK4 signaling; Dectin-1 mediated noncanonical NF-kB signaling; Defective CFTR causes cystic fibrosis	152	0	0.714	0.435	1.694	0.896	0.745	0.935335	0.0518401	1	0.746235	0.186634	1705.5	1038.6	2649.6	4046	2139.9	1780.4	2388.6	55.1	45.53	43.16	59.29	52.59	54.82	90.95
Master Protein	O15321-1	Transmembrane 9 superfamily member 1 [OS=Homo sapiens]	0	42.282	13	6	22	6	606	68.8	7.17	50.77	6	metabolic process	membrane;vacuole		Pf02990	10548	ENSG00000100926.14	TM9SF1	14				0	0	0.491	0.293	0.434	0.646	0.927	1	0.19862	1	1	1	254.3	152.1	1379.5	225.1	334.7	480.6	518.4	28.13	38.88	45.7	18.74	41.44	134.32	123.19
Master Protein	Q9NS87	Kinesin-like protein KIF15 [OS=Homo sapiens]	0	42.278	8	10	11	9	1388	160.1	6	28.84	10	cell proliferation;cellular component movement;metabolic process;transport	cytoplasm;cytoskeleton;cytosol;membrane	catalytic activity;DNA binding;motor activity;nucleotide binding;protein binding;transporter activity	Pf00225, Pf01496, Pf02463, Pf04111, Pf05622, Pf08317, Pf12128, Pf12711, Pf13166, Pf13514, Pf15619	56992	ENSG00000280610.2; ENSG00000163808.16	KIF15	3; CHR_HG2066_PATCH	Gastric Cancer Network 1		COPI-dependent Golgi-to-ER retrograde traffic; Kinesins; MHC class II antigen presentation	12	0	0.46	0.412	1.387	1.902	1.838	1	0.937834	1	1	1	95.8	85.9	449.9	288.8	395.9	382.7	208.2	21.8	8.09	72.24	50.44	50.05	82.88	75.54
Master Protein	Q9Y5T5-1	ubiquitin carboxyl-terminal hydrolase 16 [OS=Homo sapiens]	0	42.251	15	10	17	10	823	93.5	6.93	35.63	10	cell division;cell organization and biogenesis;metabolic process;regulation of biological process;response to stimulus	cytoplasm;nucleus	catalytic activity;metal ion binding;protein binding	Pf00443, Pf02148, Pf13423	10600	ENSG00000156256.14	USP16	21			Ub-specific processing proteases	4	0	1.449	1.03	0.987	1.039	0.989	1	1	1	1	1	615.7	437.6		419.4	441.4	420.3	424.8	79.83	92.33		74.11	70.42	44.22	79.64
Master Protein	P26196	Probable ATP-dependent RNA helicase DDX6 [OS=Homo sapiens]	0	42.231	21	8	15	8	483	54.4	8.66	43.75	8	cell organization and biogenesis;metabolic process;regulation of biological process	cytoplasm;cytosol;membrane;mitochondrion;nucleus	catalytic activity;nucleotide binding;protein binding;RNA binding	Pf00270, Pf00271, Pf14617	1656	ENSG00000110367.11	DDX6	11		RNA degradation	mRNA decay by 5' to 3' exoribonuclease	4	0	0.559	0.314	0.863	0.607	0.726	1	0.724309	1	1	1	638.8	359.1	563	985.8	693.2	829.3	1142.4	60.79	60.72	24.43	60.46	48.48	48.54	61.84
Master Protein	P49721	proteasome subunit beta type-2 [OS=Homo sapiens]	0	42.206	31	6	39	6	201	22.8	7.02	100.93	6	metabolic process;regulation of biological process;response to stimulus;transport	cytoplasm;cytosol;membrane;nucleus;proteasome	catalytic activity;enzyme regulator activity;protein binding	Pf00227	5690	ENSG00000126067.11	PSMB2	1	Proteasome Degradation	Proteasome	Regulation of RAS by GAPs; CDT1 association with the CDC6:ORC:origin complex; Downstream TCR signaling; UCH proteinases; NIK-->noncanonical NF-kB signaling; Hh mutants that don't undergo autocatalytic processing are degraded by ERAD; SCF-beta-TrCP mediated degradation of Emi1; Cross-presentation of soluble exogenous antigens (endosomes); Separation of Sister Chromatids; Vpu mediated degradation of CD4; Hedgehog ligand biogenesis; Regulation of RUNX2 expression and activity; Ub-specific processing proteases; Ubiquitin Mediated Degradation of Phosphorylated Cdc25A; ER-Phagosome pathway; APC/C:Cdh1 mediated degradation of Cdc20 and other APC/C:Cdh1 targeted proteins in late mitosis/early G1; ABC-family proteins mediated transport; Regulation of activated PAK-2p34 by proteasome mediated degradation; CDK-mediated phosphorylation and removal of Cdc6; FCERI mediated NF-kB activation; Neddylation; Autodegradation of the E3 ubiquitin ligase COP1; G2/M Checkpoints; Regulation of RUNX3 expression and activity; Cdc20:Phospho-APC/C mediated degradation of Cyclin A; Regulation of expression of SLITs and ROBOs; Removal of licensing factors from origins; FBXL7 down-regulates AURKA during mitotic entry and in early mitosis; Regulation of PTEN stability and activity; Regulation of DNA replication; Oxygen-dependent proline hydroxylation of Hypoxia-inducible Factor Alpha; Vif-mediated degradation of APOBEC3G; Antigen processing: Ubiquitination & Proteasome degradation; GLI3 is processed to GLI3R by the proteasome; SCF(Skp2)-mediated degradation of p27/p21; APC/C:Cdc20 mediated degradation of Securin; Interleukin-1 family signaling; AUF1 (hnRNP D0) binds and destabilizes mRNA; Degradation of GLI1 by the proteasome; Degradation of GLI2 by the proteasome; The role of GTSE1 in G2/M progression after G2 checkpoint; Regulation of ornithine decarboxylase (ODC); Interleukin-20 family signaling; Hedgehog 'on' state; Ubiquitin-dependent degradation of Cyclin D1; Degradation of DVL; RUNX1 regulates transcription of genes involved in differentiation of HSCs; Degradation of AXIN; Autodegradation of Cdh1 by Cdh1:APC/C; Asymmetric localization of PCP proteins; Orc1 removal from chromatin; M/G1 Transition; Activation of NF-kappaB in B cells; Degradation of beta-catenin by the destruction complex; MAPK6/MAPK4 signaling; Dectin-1 mediated noncanonical NF-kB signaling; Defective CFTR causes cystic fibrosis	150	0	1.016	0.478	1.084	0.693	0.571	1	0.169223	1	1	0.0964593	3456.2	1627.1	993.5	3689.6	2359.9	1944.4	3403	19.15	53.65	18.84	24.48	32.12	44.76	56.4
Master Protein	Q5JTW2-1	Centrosomal protein of 78 kDa [OS=Homo sapiens]	0	42.205	16	8	17	8	689	76.3	8.18	43.05	8	cell organization and biogenesis;regulation of biological process	cytoplasm;cytoskeleton;cytosol	protein binding		84131	ENSG00000148019.12	CEP78	9			Regulation of PLK1 Activity at G2/M Transition; AURKA Activation by TPX2; Anchoring of the basal body to the plasma membrane; Recruitment of NuMA to mitotic centrosomes; Loss of Nlp from mitotic centrosomes; Recruitment of mitotic centrosome proteins and complexes	16	0	1.371	1.089	1.544	1.387	0.831	0.417717	1	0.54384	0.811564	1	522.5	415.2	183.3	588.5	528.6	316.8	381.1	6.78	8.27	16	23.36	21.71	22.59	86.65
Master Protein	Q92540	Protein SMG7 [OS=Homo sapiens]	0	42.169	11	11	17	11	1137	127.2	8.72	38.55	11	cell organization and biogenesis;metabolic process;regulation of biological process;transport	cytoplasm;cytoskeleton;cytosol;nucleus	catalytic activity;DNA binding;protein binding;RNA binding	Pf10373, Pf10374, Pf13414, Pf13424	9887	ENSG00000116698.21	SMG7	1		mRNA surveillance pathway	Nonsense Mediated Decay (NMD) enhanced by the Exon Junction Complex (EJC)	4	0	1.713	1.171	1.338	1.295	1.198	0.445665	1	1	1	1	813.5	556	664.2	635.3	615	568.9	474.8	19.78	16.72	28.68	62.53	49.05	51.57	70.25
Master Protein	P62993	Growth factor receptor-bound protein 2 [OS=Homo sapiens]	0	42.169	37	6	11	6	217	25.2	6.32	30.46	6	cell communication;cell differentiation;cell organization and biogenesis;cellular component movement;defense response;metabolic process;regulation of biological process;response to stimulus;transport	cytoplasm;cytosol;endosome;Golgi;membrane;nucleus	catalytic activity;protein binding;RNA binding	Pf00017, Pf00018, Pf07653, Pf14604	2885	ENSG00000177885.13	GRB2	17	IL-5 Signaling Pathway; Integrin-mediated Cell Adhesion; Leptin signaling pathway; Prolactin Signaling Pathway; IL-9 Signaling Pathway; Signaling Pathways in Glioblastoma; B Cell Receptor Signaling Pathway; TNF alpha Signaling Pathway; Interleukin-11 Signaling Pathway; Oncostatin M Signaling Pathway; Brain-Derived Neurotrophic Factor (BDNF) signaling pathway; Alpha 6 Beta 4 signaling pathway; IL-3 Signaling Pathway; Kit receptor signaling pathway; Focal Adhesion; Signaling of Hepatocyte Growth Factor Receptor; Rac1/Pak1/p38/MMP-2 pathway; IL-6 signaling pathway; Hepatitis C and Hepatocellular Carcinoma; TGF-beta Signaling Pathway; BDNF-TrkB Signaling; Association Between Physico-Chemical Features and Toxicity Associated Pathways; MAPK Signaling Pathway; T-Cell antigen Receptor (TCR) pathway during Staphylococcus aureus infection; VEGFA-VEGFR2 Signaling Pathway; Chemokine signaling pathway; ESC Pluripotency Pathways; Focal Adhesion-PI3K-Akt-mTOR-signaling pathway; IL-4 Signaling Pathway; p38 MAPK Signaling Pathway; EGF/EGFR Signaling Pathway; Insulin Signaling; IL-2 Signaling Pathway; EPO Receptor Signaling; ErbB Signaling Pathway; T-Cell antigen Receptor (TCR) Signaling Pathway; DNA Damage Response (only ATM dependent)	MicroRNAs in cancer; ErbB signaling pathway; Choline metabolism in cancer; PI3K-Akt signaling pathway; Insulin signaling pathway; Endometrial cancer; Focal adhesion; Chemokine signaling pathway; Dorso-ventral axis formation; Acute myeloid leukemia; Gap junction; Ras signaling pathway; Chronic myeloid leukemia; Pathways in cancer; Fc epsilon RI signaling pathway; Prolactin signaling pathway; Breast cancer; Proteoglycans in cancer; Estrogen signaling pathway; Hepatitis B; Non-small cell lung cancer; EGFR tyrosine kinase inhibitor resistance; GnRH signaling pathway; T cell receptor signaling pathway; Neurotrophin signaling pathway; Glioma; Alcoholism; mTOR signaling pathway; Jak-STAT signaling pathway; Renal cell carcinoma; Prostate cancer; Natural killer cell mediated cytotoxicity; MAPK signaling pathway; B cell receptor signaling pathway; Phospholipase D signaling pathway; FoxO signaling pathway; Signaling pathways regulating pluripotency of stem cells; Osteoclast differentiation; Endocrine resistance; Viral carcinogenesis; Hepatitis C	PI3K Cascade; SHC-mediated cascade:FGFR4; Signaling by FGFR4 in disease; PI-3K cascade:FGFR3; FRS-mediated FGFR4 signaling; Signal regulatory protein family interactions; EGFR downregulation; SHC1 events in ERBB4 signaling; NCAM signaling for neurite out-growth; DAP12 signaling; PI-3K cascade:FGFR4; GRB2 events in EGFR signaling; Regulation of signaling by CBL; Regulation of actin dynamics for phagocytic cup formation; Signaling by cytosolic FGFR1 fusion mutants; MET activates PI3K/AKT signaling; Constitutive Signaling by EGFRvIII; GRB2:SOS provides linkage to MAPK signaling for Integrins ; Interleukin receptor SHC signaling; MET receptor recycling; FRS-mediated FGFR3 signaling; SHC-mediated cascade:FGFR3; Negative regulation of MET activity; FRS-mediated FGFR2 signaling; CD28 dependent Vav1 pathway; Signalling to RAS; GPVI-mediated activation cascade; FRS-mediated FGFR1 signaling; PI-3K cascade:FGFR2; RET signaling; SHC-mediated cascade:FGFR1; GRB2 events in ERBB2 signaling; PI-3K cascade:FGFR1; PI3K events in ERBB2 signaling; Role of LAT2/NTAL/LAB on calcium mobilization; RAF/MAP kinase cascade; Tie2 Signaling; FCERI mediated Ca+2 mobilization; SHC1 events in ERBB2 signaling; SHC-related events triggered by IGF1R; Signaling by FGFR2 in disease; FCERI mediated MAPK activation; Signaling by FGFR3 fusions in cancer; G beta:gamma signalling through PI3Kgamma; MET activates RAP1 and RAC1; Downstream signal transduction; Signaling by FGFR3 point mutants in cancer; MET activates RAS signaling; MET activates PTPN11; Signal attenuation; SHC-mediated cascade:FGFR2; EGFR Transactivation by Gastrin; Constitutive Signaling by Aberrant PI3K in Cancer; Antigen activates B Cell Receptor (BCR) leading to generation of second messengers; SOS-mediated signalling; Interleukin-20 family signaling; Interleukin-15 signaling; Spry regulation of FGF signaling; Cargo recognition for clathrin-mediated endocytosis; PI5P, PP2A and IER3 Regulate PI3K/AKT Signaling; SHC1 events in EGFR signaling; Constitutive Signaling by Ligand-Responsive EGFR Cancer Variants; RHO GTPases Activate WASPs and WAVEs; Regulation of KIT signaling; GAB1 signalosome; InlB-mediated entry of Listeria monocytogenes into host cell	223	0	0.221	0.146	0.224	0.201	0.179	0.262176	0.0529051	0.809408	0.172664	0.43085	154.4	101.7	553.9	156.3	140.3	125.1	698.8	77.03	76.13	3.32	78.39	53.91	78.52	75.9
Master Protein	O60613-1	selenoprotein F [OS=Homo sapiens]	0	42.156	25	3	13	3	162	17.8	5.03	34.4	3	metabolic process	endoplasmic reticulum;organelle lumen		Pf08806	9403		SEP15; SELENOF	1	Selenium Micronutrient Network			1	0	0.24	0.126	0.145	0.223	0.813	0.286862	0.00747101	0.0658744	0.331568	1	174.2	91.7	1585.1	105.2	162.1	590.1	726.1	9.58	11.14	50.77	24.13	8.94	47.41	62.33
Master Protein	P56537-2	Isoform 2 of Eukaryotic translation initiation factor 6 [OS=Homo sapiens]	0	42.154	31	4	11	1	226	23.7	5.17	40	4	cell organization and biogenesis;metabolic process;regulation of biological process;response to stimulus;transport	cytoplasm;cytosol;nucleus	protein binding;RNA binding	Pf01912	3692	ENSG00000242372.6	EIF6	20	Translation Factors			1	0
Master Protein	Q06203	amidophosphoribosyltransferase [OS=Homo sapiens]	0	42.131	17	7	12	7	517	57.4	6.76	32.36	7	cell organization and biogenesis;metabolic process;response to stimulus;transport	cytosol	catalytic activity;metal ion binding	Pf00156, Pf00310, Pf13230, Pf13522, Pf13537	5471	ENSG00000128059.8	PPAT	4	Fluoropyrimidine Activity	Metabolic pathways; Alanine, aspartate and glutamate metabolism; Purine metabolism	Purine ribonucleoside monophosphate biosynthesis	8	0	1.117	0.77	1.129	0.966	0.867	1	0.950057	1	1	1	688.3	474		695.7	595.1	534.1	616	19.09	40.29		84.18	41.57	12.82	113.02
Master Protein	O15439-1	multidrug resistance-associated protein 4 [OS=Homo sapiens]	0	42.08	8	9	15	8	1325	149.4	8.19	38.82	9	cell organization and biogenesis;metabolic process;regulation of biological process;response to stimulus;transport	membrane	catalytic activity;nucleotide binding;transporter activity	Pf00005, Pf00664, Pf01926, Pf08477, Pf13191	10257	ENSG00000125257.13	ABCC4	13	Fluoropyrimidine Activity; Drug Induction of Bile Acid Pathway; Ectoderm Differentiation; NRF2 pathway; Photodynamic therapy-induced NFE2L2 (NRF2) survival signaling; TYROBP Causal Network	ABC transporters; Bile secretion; cAMP signaling pathway; Antifolate resistance	Platelet degranulation ; ABC-family proteins mediated transport	16	0	0.089	0.319	0.055	0.037	0.689	0.847789	1	1	0.487874	1	151.7	544.2	1408.1	93.1	63.3	1175.8	1706.9	13.08	24.35	12.96	13.35	4.61	71.09	87.63
Master Protein	Q9HA92	Radical S-adenosyl methionine domain-containing protein 1, mitochondrial [OS=Homo sapiens]	0	42.057	21	9	16	9	442	48.7	7.78	47.03	9	metabolic process	cytoplasm;mitochondrion	catalytic activity;metal ion binding	Pf04055	55316	ENSG00000136444.9	RSAD1	17				0	0	1.412	2.777	1.173	1.234	1.397	1	0.272762	1	1	1	333.5	656.2		277.1	291.6	330	236.3	79.03	36.23		75.11	60.54	61.9	94.12	Met-loss [N-Term]
Master Protein	Q9HCP0-1	Casein kinase I isoform gamma-1 [OS=Homo sapiens]	0	42.051	14	6	30	2	422	48.5	9.01	79.48	6	metabolic process;regulation of biological process;response to stimulus;transport	cytoplasm;cytosol;nucleus	catalytic activity;nucleotide binding;protein binding	Pf00069, Pf07714, Pf12605	53944	ENSG00000169118.17	CSNK1G1	15	Wnt Signaling Pathway Netpath	Hedgehog signaling pathway		2	0	1.95	6.118	1.681	1.423	0.966	1	0.0407792	1	1	1	169	530.3		145.7	123.4	83.7	86.7	25.59	19.16		67.83	56.35	109.07	63.25
Master Protein	Q96GQ7	Probable ATP-dependent RNA helicase DDX27 [OS=Homo sapiens]	0	42.033	12	8	16	8	796	89.8	9.28	38.25	8	metabolic process	chromosome;cytoplasm;nucleus	catalytic activity;nucleotide binding;protein binding;RNA binding	Pf00270, Pf00271, Pf06862	55661	ENSG00000124228.14	DDX27	20				0	0	0.959	0.699	1.169	0.847	0.343	1	0.944912	1	1	0.0211336	1053.6	767.8	498	1284.7	930.9	377.1	1098.8	46.44	51.71	9.47	28.27	28.41	7.71	57.36
Master Protein	Q9HCL2	Glycerol-3-phosphate acyltransferase 1, mitochondrial [OS=Homo sapiens]	0	41.98	13	6	13	6	828	93.7	7.74	45.04	6	defense response;metabolic process;regulation of biological process;response to stimulus;transport	membrane;mitochondrion	catalytic activity	Pf01553	57678	ENSG00000119927.13	GPAM	10	Sterol Regulatory Element-Binding Proteins (SREBP) signalling; Estrogen Receptor Pathway; Triacylglyceride Synthesis	Glycerolipid metabolism; Glycerophospholipid metabolism; Metabolic pathways	Synthesis of PA; Triglyceride biosynthesis; Activation of gene expression by SREBF (SREBP); RUNX1 regulates estrogen receptor mediated transcription	21	0	1.015	1.047	0.708	0.525	0.085	1	1	1	1	1	579.3	597.2		403.7	299.3	48.2	570.4	43.31	29.82		90.38	101.95	108.43	67.46
Master Protein	Q8NHQ9	ATP-dependent RNA helicase DDX55 [OS=Homo sapiens]	0	41.975	18	8	18	8	600	68.5	9.25	45.13	8	metabolic process	cytoplasm;cytosol;membrane;nucleus	catalytic activity;nucleotide binding;protein binding;RNA binding	Pf00270, Pf00271, Pf13959	57696	ENSG00000111364.15	DDX55	12				0	0	2.301	1.89	2.012	2.126	0.53	1	1	1	1	1	489.7	402.1	89.5	428.2	452.4	112.9	212.8	101.93	105.17	15.88	96.28	86.38	67.22	149.03
Master Protein	Q7Z628	Neuroepithelial cell-transforming gene 1 protein [OS=Homo sapiens]	0	41.922	17	8	14	8	596	67.7	9.23	35.02	8	cellular component movement;regulation of biological process;response to stimulus	cytoplasm;cytosol;membrane;nucleus	protein binding	Pf00169, Pf00621, Pf15405	10276	ENSG00000173848.18	NET1	10	Apoptosis-related network due to altered Notch3 in ovarian cancer		G alpha (12/13) signalling events; NRAGE signals death through JNK; Signalling by NGF; Rho GTPase cycle	12	0	3.163	1.673	2.094	2.003	1.887	0.000275611	0.48645	0.0485165	0.0112422	0.00873651	873.2	461.9	102.3	578.1	552.9	521	276.1	2.95	10.26	37.9	9.29	27.15	22.71	66.97
Master Protein	Q06587	E3 ubiquitin-protein ligase RING1 [OS=Homo sapiens]	0	41.856	20	7	24	6	406	42.4	5.62	83.96	7	cell organization and biogenesis;metabolic process;regulation of biological process	cytosol;nucleus	catalytic activity;enzyme regulator activity;metal ion binding;protein binding	Pf00097, Pf11789, Pf13639, Pf13920, Pf13923, Pf14570, Pf14634, Pf14835, Pf15227	6015	ENSG00000226788.3; ENSG00000204227.4; ENSG00000228520.3; ENSG00000206287.5; ENSG00000231115.3; ENSG00000235107.3	RING1	6; CHR_HSCHR6_MHC_COX_CTG1; CHR_HSCHR6_MHC_DBB_CTG1; CHR_HSCHR6_MHC_QBL_CTG1; CHR_HSCHR6_MHC_MCF_CTG1; CHR_HSCHR6_MHC_MANN_CTG1	Notch Signaling Pathway		RUNX1 interacts with co-factors whose precise effect on RUNX1 targets is not known; SUMOylation of chromatin organization proteins; Regulation of PTEN gene transcription; Transcriptional Regulation by E2F6; SUMOylation of DNA damage response and repair proteins; Oxidative Stress Induced Senescence; SUMOylation of RNA binding proteins	23	0	1.084	0.57	1.646	2.274	0.699	1	1	1	1	1	571	300	312.1	867	1197.6	368.3	526.7	35.68	56.19	56.28	84.26	82.62	106.69	70.29
Master Protein	Q9H2J7	Sodium-dependent neutral amino acid transporter B(0)AT2 [OS=Homo sapiens]	0	41.854	12	8	17	8	730	81.8	5.19	44.28	8	transport	membrane	transporter activity	Pf00209	55117	ENSG00000072041.16	SLC6A15	12	NRF2 pathway		Amino acid transport across the plasma membrane; Na+/Cl- dependent neurotransmitter transporters	7	0	0.01	0.01	0.01	0.01	0.71					1			5136.9			1924.2	2708.6			64.45			47.02	25.29
Master Protein	P31930	Cytochrome b-c1 complex subunit 1, mitochondrial [OS=Homo sapiens]	0	41.826	14	4	10	3	480	52.6	6.37	39.49	4	metabolic process;response to stimulus;transport	cytosol;membrane;mitochondrion	catalytic activity;metal ion binding;protein binding;transporter activity	Pf00675, Pf05193, Pf08367	7384	ENSG00000010256.10	UQCRC1	3	Electron Transport Chain	Metabolic pathways; Parkinson's disease; Oxidative phosphorylation; Cardiac muscle contraction; Non-alcoholic fatty liver disease (NAFLD); Alzheimer's disease; Huntington's disease	Respiratory electron transport	12	0	1.597	1.14	0.561	0.752	0.869	1	1	1	1	1	255.7	182.5	180.4	89.9	120.4	139.1	160.1	5.27	5.8	12.05	70.58	32.85	27.91	53.85
Master Protein	Q6PJT7-1	Zinc finger CCCH domain-containing protein 14 [OS=Homo sapiens]	0	41.805	14	7	17	7	736	82.8	7.31	42.87	7	regulation of biological process	cytoplasm;nucleus	metal ion binding;protein binding;RNA binding	Pf14608	79882	ENSG00000100722.18	ZC3H14	14				0	0	0.588	0.431	1.292	0.622	0.778	0.649715	0.0706855	1	0.217004	1	944.3	692.3	930.3	2074.1	998.7	1249.1	1605.7	42.43	4.63	12.89	42.81	60.03	44.41	122.23
Master Protein	Q9H3G5	Probable serine carboxypeptidase CPVL [OS=Homo sapiens]	0	41.75	14	7	33	7	476	54.1	5.62	93.38	7	metabolic process		catalytic activity	Pf00450	54504	ENSG00000106066.14	CPVL	7				0	0	1.95	1.117	2.069	1.658	0.333	0.533504	1	0.381818	0.516355	1	2058.1	1179.3	582.3	2182.9	1750.2	351.7	1055.3	14	22.17	76.97	36.64	33.14	94.38	76.25
Master Protein	P19447	TFIIH basal transcription factor complex helicase XPB subunit [OS=Homo sapiens]	0	41.748	13	9	28	9	782	89.2	7.23	70.32	9	cell death;cell differentiation;cell organization and biogenesis;metabolic process;regulation of biological process;response to stimulus	nucleus	catalytic activity;DNA binding;nucleotide binding;protein binding	Pf00271, Pf04851, Pf13625	2071	ENSG00000163161.12	ERCC3	2	Eukaryotic Transcription Initiation	Basal transcription factors; Nucleotide excision repair	Gap-filling DNA repair synthesis and ligation in TC-NER; RNA Polymerase I Chain Elongation; RNA Polymerase II Transcription Pre-Initiation And Promoter Opening; NoRC negatively regulates rRNA expression; Formation of TC-NER Pre-Incision Complex; Dual Incision in GG-NER; RNA Polymerase I Promoter Escape; Formation of HIV-1 elongation complex containing HIV-1 Tat; RNA Polymerase II Promoter Escape; RNA Pol II CTD phosphorylation and interaction with CE; Formation of the HIV-1 Early Elongation Complex; Formation of Incision Complex in GG-NER; RNA Polymerase I Transcription Termination; RNA Polymerase II Transcription Initiation; mRNA Capping; TP53 Regulates Transcription of DNA Repair Genes; HIV Transcription Initiation; RNA Pol II CTD phosphorylation and interaction with CE during HIV infection; Dual incision in TC-NER; Formation of RNA Pol II elongation complex ; RNA Polymerase II HIV Promoter Escape; Formation of HIV elongation complex in the absence of HIV Tat; RNA Polymerase II Pre-transcription Events; RNA Polymerase I Transcription Initiation; Formation of the Early Elongation Complex	51	0	2.108	1.544	1.812	1.313	0.498	0.611467	1	1	1	0.59199	1794.9	1314.8	148.8	1542.3	1117.5	423.6	851.3	11.92	18.86	19.55	59.31	39.66	81.6	95.49
Master Protein	P09972	Fructose-bisphosphate aldolase C [OS=Homo sapiens]	0	41.708	20	5	19	1	364	39.4	6.87	56.33	5	cell differentiation;metabolic process;transport	cytoskeleton;cytosol;extracellular;mitochondrion;organelle lumen	catalytic activity;protein binding	Pf00274	230	ENSG00000109107.13	ALDOC	17	Glycolysis and Gluconeogenesis	Fructose and mannose metabolism; Glycolysis / Gluconeogenesis; Carbon metabolism; Biosynthesis of amino acids; Metabolic pathways; Pentose phosphate pathway	Gluconeogenesis; Glycolysis; Neutrophil degranulation	15	0	0.01	0.01	0.01	0.01	0.17					0.011353			292.3			192.6	1134.6			38.5			18.69	57.5
Master Protein	P62857	40S ribosomal protein S28 [OS=Homo sapiens]	0	41.682	46	3	32	3	69	7.8	10.7	90.18	3	cell organization and biogenesis;metabolic process;transport	cytosol;ribosome	protein binding;RNA binding;structural molecule activity	Pf01200	6234	ENSG00000233927.4	RPS28	19	Cytoplasmic Ribosomal Proteins	Ribosome	Peptide chain elongation; Eukaryotic Translation Termination; Viral mRNA Translation; Formation of the ternary complex, and subsequently, the 43S complex; L13a-mediated translational silencing of Ceruloplasmin expression; Selenocysteine synthesis; Nonsense Mediated Decay (NMD) independent of the Exon Junction Complex (EJC); Nonsense Mediated Decay (NMD) enhanced by the Exon Junction Complex (EJC); GTP hydrolysis and joining of the 60S ribosomal subunit; Ribosomal scanning and start codon recognition; Major pathway of rRNA processing in the nucleolus and cytosol; Regulation of expression of SLITs and ROBOs; Translation initiation complex formation; Formation of a pool of free 40S subunits; SRP-dependent cotranslational protein targeting to membrane	38	0	0.694	2.341	1.481	3.202	1.359	1	0.974255	1	0.86146	1	769.1	2594	179.3	1640.5	3547.8	1505.4	1107.9	79.2	54.96	69.36	57.12	47.33	96.1	103.84
Master Protein	P48507	Glutamate--cysteine ligase regulatory subunit [OS=Homo sapiens]	0	41.676	23	5	18	5	274	30.7	6.02	55.06	5	cell organization and biogenesis;cellular homeostasis;metabolic process;regulation of biological process;response to stimulus	cytosol	catalytic activity;enzyme regulator activity;protein binding	Pf00248	2730	ENSG00000023909.9	GCLM	1	Glutathione metabolism; Trans-sulfuration pathway; Trans-sulfuration and one carbon metabolism; NRF2 pathway; Transcriptional activation by NRF2; Photodynamic therapy-induced NFE2L2 (NRF2) survival signaling; Amino Acid metabolism; One carbon metabolism and related pathways	Metabolic pathways; Cysteine and methionine metabolism; Glutathione metabolism	Glutathione synthesis and recycling	16	0	3.384	2.958	1.505	2.871	1.54	0.0866556	0.20934	1	0.618041	1	1127.8	985.8	295.7	501.8	956.9	513.2	333.3	45.45	49.99	41.94	84.89	60.58	78.46	110.01
Master Protein	Q9UET6	Putative tRNA (cytidine(32)/guanosine(34)-2'-O)-methyltransferase [OS=Homo sapiens]	0	41.652	27	6	26	6	329	36.1	5.69	81.4	6	metabolic process	cytoplasm;cytosol	catalytic activity	Pf01728, Pf12847	24140	ENSG00000068438.14	FTSJ1	X			tRNA modification in the nucleus and cytosol	3	0	1.671	1.85	1.994	1.451	1.404	0.240158	0.13152	0.160488	0.651811	1	1309.9	1450	621.5	1563	1137.4	1100.4	784	19.8	18.1	76.09	16.03	21.73	54.27	56.14
Master Protein	O15173	Membrane-associated progesterone receptor component 2 [OS=Homo sapiens]	0	41.634	33	6	14	5	223	23.8	4.88	36.84	6	regulation of biological process;response to stimulus	membrane	protein binding;receptor activity;signal transducer activity	Pf00173	10424	ENSG00000164040.16	PGRMC2	4				0	0	0.329	0.277	0.298	0.28	1.315	0.675034	0.355083	0.31216	0.208118	1	169.4	142.6	1807.8	153.5	144.2	677.7	515.4	12.3	4.76	46.7	20.6	22.4	76.13	85
Master Protein	Q9H900-1	Protein zwilch homolog [OS=Homo sapiens]	0	41.569	17	7	14	7	591	67.2	6.27	37.94	7	cell division;cell organization and biogenesis;regulation of biological process	chromosome;cytosol	protein binding	Pf09817	55055	ENSG00000174442.11	ZWILCH	15			Amplification of signal from unattached kinetochores via a MAD2 inhibitory signal; Separation of Sister Chromatids; Resolution of Sister Chromatid Cohesion; RHO GTPases Activate Formins	16	0	0.902	0.638	0.585	0.587	1.281	1	0.976893	1	1	1	383.9	271.7	612.9	248.9	250.1	545.6	425.8	67.39	65.19	55.17	78.48	71.09	41.09	75.8
Master Protein	Q8IXM3	39S ribosomal protein L41, mitochondrial [OS=Homo sapiens]	0	41.545	39	5	20	5	137	15.4	9.57	53.74	5	cell death;cell organization and biogenesis;metabolic process	membrane;mitochondrion;ribosome	protein binding;RNA binding;structural molecule activity	Pf09809	64975	ENSG00000182154.7	MRPL41	9			Mitochondrial translation initiation; Mitochondrial translation elongation; Mitochondrial translation termination	6	0	1.497	1.118	1.647	2.027	0.926	1	1	0.731015	0.000563424	1	1852.5	1384.5	1518.6	2039.2	2509.6	1146.6	1237.9	30.37	41.93	15.88	17.2	26.26	38.27	28.83
Master Protein	Q9UKM9-1	RNA-binding protein Raly [OS=Homo sapiens]	0	41.526	22	7	17	7	306	32.4	9.17	51.26	7	metabolic process;regulation of biological process	nucleus;spliceosomal complex	protein binding;RNA binding	Pf00076, Pf13893, Pf14259	22913	ENSG00000125970.11	RALY	20				0	0	0.924	0.446	1.169	0.492	0.401	1	0.945424	1	1	0.705892	1842	888.9	853.7	2330.4	981.6	798.9	1994.1	47.82	7.34	83.22	31.03	27.03	68.52	97.36
Master Protein	Q9NPF5	DNA methyltransferase 1-associated protein 1 [OS=Homo sapiens]	0	41.454	19	8	23	8	467	53	9.5	51.33	8	cell organization and biogenesis;metabolic process;regulation of biological process;response to stimulus	cytoplasm;cytosol;nucleus	protein binding	Pf05499	55929	ENSG00000178028.13	DMAP1	1			HATs acetylate histones	3	0	1.08	0.395	0.407	0.376	1.066	1	1	1	1	1	1639.8	600.5	1338.3	617.5	570.3	1618.4	1518.3	73.03	80.66	19.1	102.13	95.34	51.19	75.36
Master Protein	Q86SK9-1	stearoyl-CoA desaturase 5 [OS=Homo sapiens]	0	41.448	16	4	31	4	330	37.6	9.61	89.68	4	metabolic process	endoplasmic reticulum;membrane	catalytic activity;metal ion binding	Pf00487	79966	ENSG00000145284.11	SCD5	4		Biosynthesis of unsaturated fatty acids; PPAR signaling pathway; Fatty acid metabolism; AMPK signaling pathway	Fatty acyl-CoA biosynthesis	8	0	2.288	2.372	2.287	3.477	0.557	0.0792346	0.0669426	0.301856	0.00413005	1	1491.7	1546.3	689.2	1491	2266.6	363.3	651.9	13.44	15.68	70.51	35.12	19.2	88.51	86.9	Met-loss [N-Term]
Master Protein	P61513	60S ribosomal protein L37a [OS=Homo sapiens]	0	41.399	28	2	204	2	92	10.3	10.43	623.18	2	cell organization and biogenesis;metabolic process;transport	cytosol;nucleus;ribosome	metal ion binding;protein binding;RNA binding;structural molecule activity	Pf01780	6168	ENSG00000197756.9	RPL37A	2	Cytoplasmic Ribosomal Proteins	Ribosome	Peptide chain elongation; Eukaryotic Translation Termination; Viral mRNA Translation; L13a-mediated translational silencing of Ceruloplasmin expression; Nonsense Mediated Decay (NMD) independent of the Exon Junction Complex (EJC); Selenocysteine synthesis; Nonsense Mediated Decay (NMD) enhanced by the Exon Junction Complex (EJC); GTP hydrolysis and joining of the 60S ribosomal subunit; Major pathway of rRNA processing in the nucleolus and cytosol; Regulation of expression of SLITs and ROBOs; Formation of a pool of free 40S subunits; SRP-dependent cotranslational protein targeting to membrane	34	0	3.704	6.974	3.414	3.712	0.499	0.0753183	0.00147282	0.364334	0.0521964	1	9940.5	18718.7	294.2	9164	9964	1338.3	2684	30.38	29.16	84.64	55.27	18.53	97.94	147.46
Master Protein	P11171-1	protein 4.1 [OS=Homo sapiens]	0	41.383	13	11	21	9	864	97	5.58	48.98	11	cell division;cell organization and biogenesis;regulation of biological process;transport	cytoplasm;cytoskeleton;cytosol;membrane;nucleus	protein binding;structural molecule activity	Pf00373, Pf04382, Pf05902, Pf08736, Pf09379, Pf09380	2035	ENSG00000159023.19	EPB41	1		Tight junction	Neurexins and neuroligins	4	0	2.558	1.357	2.12	1.098	0.598	0.952947	1	1	1	1	1311.9	696.2	226.5	1087.4	563.2	306.9	512.9	62.07	66.06	99.39	74.94	70.39	84.67	83.88
Master Protein	Q9NRX1	RNA-binding protein pno1 [OS=Homo sapiens]	0	41.351	25	6	15	6	252	27.9	9.73	44.84	6	metabolic process	cytosol;nucleus	RNA binding	Pf00013	56902	ENSG00000115946.7	PNO1	2			Major pathway of rRNA processing in the nucleolus and cytosol; rRNA modification in the nucleus and cytosol	5	0	3.767	3.11	1.294	1.34	1.036	0.330333	0.526263	1	1	1	2302.2	1900.9	1032.8	790.8	819.2	633.4	611.2	47.71	17.3	84.17	93.5	86.15	75.28	96.49
Master Protein	Q96DH6-1	RNA-binding protein Musashi homolog 2 [OS=Homo sapiens]	0	41.316	16	4	29	3	328	35.2	8.48	69.03	4		cytoplasm	protein binding;RNA binding	Pf00076, Pf13893, Pf14259	124540	ENSG00000153944.10	MSI2	17		mRNA surveillance pathway		1	0	2.762	1.985	1.227	2.336	0.602	0.0512587	0.360677	1	0.708629	1	673.2	483.9	158.3	299.1	569.4	146.8	243.8	26.39	40.75	59.51	69.43	72.18	64.52	80.96
Master Protein	P56385	ATP synthase subunit e, mitochondrial [OS=Homo sapiens]	0	41.302	45	3	46	2	69	7.9	9.35	124.97	3	cell organization and biogenesis;metabolic process;transport	membrane;mitochondrion	catalytic activity;transporter activity	Pf05680	521	ENSG00000169020.9	ATP5I	4	Electron Transport Chain; Oxidative phosphorylation	Metabolic pathways; Oxidative phosphorylation	Cristae formation; Formation of ATP by chemiosmotic coupling	11	0	1.168	1.026	0.824	1.689	1.414	1	1	1	0.151024	1	1415.1	1242.5	884	997.9	2046.5	1712.9	1211.5	39.15	44.83	57.59	37.16	40.42	37.87	61.6
Master Protein	Q13217	DnaJ homolog subfamily C member 3 [OS=Homo sapiens]	0	41.291	22	8	25	8	504	57.5	6.15	66.33	8	defense response;metabolic process;regulation of biological process;response to stimulus;transport	cytoplasm;cytosol;endoplasmic reticulum;extracellular;membrane;organelle lumen	enzyme regulator activity;protein binding	Pf00226, Pf00515, Pf12569, Pf13371, Pf13414, Pf13432, Pf14559	5611	ENSG00000102580.14	DNAJC3	13	Photodynamic therapy-induced unfolded protein response	Influenza A; Protein processing in endoplasmic reticulum	Post-translational protein phosphorylation; Regulation of Insulin-like Growth Factor (IGF) transport and uptake by Insulin-like Growth Factor Binding Proteins (IGFBPs); Viral mRNA Translation; Neutrophil degranulation; XBP1(S) activates chaperone genes	19	0	0.01	0.01	0.01	0.01	0.577					0.981594			8991.3			1349.8	2337.8			48.68			129.75	83.34
Master Protein	P02545	Prelamin-A/C [OS=Homo sapiens]	0	41.274	14	9	16	9	664	74.1	7.02	38.98	9	cell organization and biogenesis;regulation of biological process;response to stimulus;transport	cytosol;membrane;nucleus	protein binding;structural molecule activity	Pf00038, Pf00932	4000	ENSG00000160789.19	LMNA	1	Arrhythmogenic Right Ventricular Cardiomyopathy; Adipogenesis; Fas Ligand (FasL) pathway and Stress induction of Heat Shock Proteins (HSP) regulation	Dilated cardiomyopathy; Hypertrophic cardiomyopathy (HCM); Apoptosis; Arrhythmogenic right ventricular cardiomyopathy (ARVC)	Signaling by BRAF and RAF fusions; Breakdown of the nuclear lamina; XBP1(S) activates chaperone genes; Initiation of Nuclear Envelope Reformation; Clearance of Nuclear Envelope Membranes from Chromatin; Depolymerisation of the Nuclear Lamina; Deregulated CDK5 triggers multiple neurodegenerative pathways in Alzheimer's disease models	33	0	0.586	0.447	0.379	0.215	0.766	1	0.968003	1	1	1	1012	772.1	1182.8	654.5	372	1324.1	1728.3	71.02	79.44	49.4	88.99	87.14	39.56	63.55
Master Protein	Q7LFL8-1	CXXC-type zinc finger protein 5 [OS=Homo sapiens]	0	41.272	24	5	9	5	322	33	9.1	30.12	5	metabolic process;regulation of biological process;response to stimulus	cytoplasm;cytosol;nucleus	DNA binding;metal ion binding;protein binding;signal transducer activity	Pf02008	51523	ENSG00000171604.11	CXXC5	5				0	0	0.546	1.05	0.402	0.83	5.415	1	1	1	1	0.678358	73.5	141.3	127.4	54.1	111.7	728.7	134.6	40.21	4.25	11.49	34.64	8.94	63.33	20.33
Master Protein	P19013	Keratin, type II cytoskeletal 4 [OS=Homo sapiens]	0	41.193	7	4	70	1	534	57.3	6.61	184.96	4	cell death;cell differentiation;cell organization and biogenesis;regulation of biological process	cell surface;cytoskeleton;cytosol;nucleus	protein binding;structural molecule activity	Pf00038, Pf10234, Pf13166	3851		KRT4	12			Formation of the cornified envelope	3	0	0.043	0.059	0.093	0.056	0.01	0.00822999	0.015362	0.0979301	0.0160339		117.1	158.5		250.3	149.6		2695.2	63.02	36.14		57.62	39.4		87.4
Master Protein	Q8IV08	Phospholipase D3 [OS=Homo sapiens]	0	41.182	18	6	14	6	490	54.7	6.47	36.69	6	metabolic process	endoplasmic reticulum;membrane	catalytic activity;protein binding	Pf00614, Pf13091, Pf13918	23646	ENSG00000105223.19	PLD3	19		Glycerophospholipid metabolism; Metabolic pathways; Ether lipid metabolism	Synthesis of PG; Role of phospholipids in phagocytosis	12	0	0.222	0.181	0.161	0.247	1.366	0.0083704	0.00413151	0.0184927	0.350857	1	227.6	186.5	2554.9	165.7	254	1403.5	1027.5	35.52	34.9	50.99	32.54	28.27	65.21	64.56
Master Protein	Q659C4-1	La-related protein 1B [OS=Homo sapiens]	0	41.148	9	7	18	5	914	105.3	7.61	53.15	7		nucleus	protein binding;RNA binding	Pf05383	55132	ENSG00000138709.17	LARP1B	4				0	0	0.992	0.842	0.964	1.098	1.259	1	1	1	1	1	280.8	238.3	84.8	272.8	310.9	356.4	283.1	83.5	78.13	17.94	65.18	69.51	66.49	56.58
Master Protein	Q2TAK8-1	PWWP domain-containing protein MUM1 [OS=Homo sapiens]	0	41.124	19	10	12	10	710	78.6	8.54	28.98	10	cell organization and biogenesis;metabolic process;response to stimulus	cytosol;nucleus	protein binding	Pf00855	84939		MUM1	19				0	0	1.195	1.582	1.372	1.986	1.812	1	0.663364	1	0.109217	0.153627	351.6	465.5	227.3	403.8	584.3	533.1	294.2	27.52	4.42	81.33	17.42	14.19	37.52	50.46
Master Protein	P48730-1	Casein kinase I isoform delta [OS=Homo sapiens]	0	41.113	21	7	19	1	415	47.3	9.74	65.12	7	cell organization and biogenesis;metabolic process;regulation of biological process;response to stimulus;transport	cytoplasm;cytoskeleton;cytosol;Golgi;membrane;nucleus	catalytic activity;nucleotide binding;protein binding	Pf00069, Pf01636, Pf07714	1453	ENSG00000141551.14	CSNK1D	17	Integrated Breast Cancer Pathway; Melatonin metabolism and effects; Wnt Signaling Pathway Netpath	Hippo signaling pathway; Hedgehog signaling pathway; Circadian rhythm; Gap junction	Regulation of PLK1 Activity at G2/M Transition; AURKA Activation by TPX2; Anchoring of the basal body to the plasma membrane; COPII (Coat Protein 2) Mediated Vesicle Transport; Recruitment of NuMA to mitotic centrosomes; Recruitment of mitotic centrosome proteins and complexes; Loss of Nlp from mitotic centrosomes; Circadian Clock; Major pathway of rRNA processing in the nucleolus and cytosol	36	0	0.807	0.76	0.728	0.501	0.397	0.685022	0.391386	0.702474	0.00620815	9.50823e-05	497.2	468.2	222.4	448.7	308.5	244.7	616.3	7.3	13.28	23.7	8.64	8.56	6.04	37.73
Master Protein	Q86T03-1	Type 1 phosphatidylinositol 4,5-bisphosphate 4-phosphatase [OS=Homo sapiens]	0	41.107	12	3	21	3	277	29.5	8.91	66.87	3	metabolic process	endosome;membrane;vacuole	catalytic activity	Pf09788	90809	ENSG00000165782.10	TMEM55B; PIP4P1	14		Phosphatidylinositol signaling system	Synthesis of PIPs in the nucleus; PI5P Regulates TP53 Acetylation	13	0	6.043	11.157	2.36	4.075	2.083	9.11265e-05	6.74657e-08	0.670474	0.0633191	0.137012	1445.9	2669.5	551.8	564.8	975.1	498.4	239.3	25.05	6.41	24.34	58.92	62.6	50.22	61.22
Master Protein	Q9UBH6	Xenotropic and polytropic retrovirus receptor 1 [OS=Homo sapiens]	0	41.089	8	5	12	5	696	81.5	8.44	36.84	5	cellular homeostasis;regulation of biological process;response to stimulus;transport	cytoplasm;membrane	receptor activity;signal transducer activity;transporter activity	Pf03105, Pf03124	9213	ENSG00000143324.13	XPR1	1				0	0	2.491	1.515	2.422	3.063	0.364	0.219782	0.941575	0.944055	0.656595	0.322506	890.7	541.9	110.2	866	1095.3	130	357.6	24.84	39.93	49.83	32.77	48.3	101.31	82.59
Master Protein	Q03519-1	antigen peptide transporter 2 [OS=Homo sapiens]	0	41.052	10	6	31	5	686	75.6	8.02	82.15	6	response to stimulus;transport	endoplasmic reticulum;membrane	catalytic activity;nucleotide binding;protein binding;transporter activity	Pf00005, Pf00664, Pf13304, Pf13476, Pf13481, Pf13555	6891	ENSG00000204267.13; ENSG00000228582.9; ENSG00000206299.8; ENSG00000206235.8	TAP2	6; CHR_HSCHR6_MHC_COX_CTG1; CHR_HSCHR6_MHC_QBL_CTG1; CHR_HSCHR6_MHC_MANN_CTG1		ABC transporters; Primary immunodeficiency; Antigen processing and presentation; Phagosome; Herpes simplex infection	ER-Phagosome pathway; Antigen Presentation: Folding, assembly and peptide loading of class I MHC	11	0	0.424	0.39	0.331	0.458	1.257	1	0.937834	0.633391	1	1	48.1	44.3	767.2	37.6	51.9	142.7	113.5	18.08	12.02	48.33	16.11	32.36	65.54	92.58
Master Protein	Q9NWS8	Required for meiotic nuclear division protein 1 homolog [OS=Homo sapiens]	0	41.045	18	7	20	7	449	51.6	8.69	42.34	7	metabolic process;regulation of biological process	mitochondrion	protein binding	Pf02582	55005	ENSG00000155906.16	RMND1	6				0	0	0.781	0.751	1.276	1.651	1.608	0.570641	0.516753	1	1	1	237.5	228.2	930.8	387.9	502	488.9	303.9	12.85	6.24	20.7	38.82	40.02	49.16	70.09
Master Protein	Q9BVQ7-1	Spermatogenesis-associated protein 5-like protein 1 [OS=Homo sapiens]	0	41.037	16	8	18	8	753	80.7	8.09	47.53	8	metabolic process;response to stimulus	cytoplasm	catalytic activity;nucleotide binding	Pf00004, Pf05496, Pf05673, Pf06068, Pf07724, Pf07726, Pf07728, Pf13173, Pf13191, Pf13207, Pf13401, Pf13671	79029	ENSG00000171763.18	SPATA5L1	15				0	0	4.79	2.902	3.016	2.863	2.439	0.00336082	0.142628	1	1	0.402664	516.6	313		325.3	308.7	263	107.8	34.54	15.26		71.33	69.97	31.91	71.23
Master Protein	Q96JB2-1	Conserved oligomeric Golgi complex subunit 3 [OS=Homo sapiens]	0	40.992	12	7	9	7	828	94	5.57	32.52	7	cell organization and biogenesis;metabolic process;regulation of biological process;transport	Golgi;membrane	protein binding;transporter activity	Pf04136	83548	ENSG00000136152.14	COG3	13			COPI-mediated anterograde transport; Intra-Golgi traffic; Retrograde transport at the Trans-Golgi-Network	11	0	2.901	1.676	0.889	0.84	0.508	1	1	1	1	1	367.3	212.2	185.5	112.5	106.4	64.3	126.6	11.19	15.23	35.26	85.63	78.98	79.34	133.95
Master Protein	P62314	Small nuclear ribonucleoprotein Sm D1 [OS=Homo sapiens]	0	40.988	37	3	41	3	119	13.3	11.56	132.34	3	cell organization and biogenesis;metabolic process;transport	cytoplasm;cytosol;nucleus;spliceosomal complex	protein binding;RNA binding	Pf01423	6632	ENSG00000167088.10	SNRPD1	18	mRNA Processing	Systemic lupus erythematosus; Spliceosome	snRNP Assembly; mRNA Splicing - Major Pathway; mRNA Splicing - Minor Pathway	10	0	1.045	0.851	0.901	0.911	0.756	1	1	1	1	1	1467.3	1195.5	720.7	1265.5	1279.1	1061.3	1404.1	68.67	52.47	15.38	68.56	64.52	39.08	34.62
Master Protein	Q08209-2	Isoform 2 of Serine/threonine-protein phosphatase 2B catalytic subunit alpha isoform [OS=Homo sapiens]	0	40.957	18	7	20	7	511	57.6	6.3	50.82	7	cellular homeostasis;metabolic process;regulation of biological process;response to stimulus;transport	cytosol;membrane;mitochondrion	catalytic activity;metal ion binding;protein binding	Pf00149	5530	ENSG00000138814.16	PPP3CA	4	Physiological and Pathological Hypertrophy of the Heart; Energy Metabolism; MicroRNAs in cardiomyocyte hypertrophy; Alzheimers Disease; Spinal Cord Injury; Amyotrophic lateral sclerosis (ALS); T-Cell Receptor and Co-stimulatory Signaling; Cardiac Hypertrophic Response; Initiation of transcription and translation elongation at the HIV-1 LTR; G Protein Signaling Pathways; MAPK Signaling Pathway; VEGFA-VEGFR2 Signaling Pathway; Mitochondrial Gene Expression; Serotonin and anxiety-related events; Serotonin and anxiety			15	0	2.206	1.488	2.658	1.894	0.633	1	1	1	1	1	1167.6	787.6	310.5	1406.6	1002.5	335.1	529.2	22.63	8.69	14.57	19.71	5.85	64.35	78.2
Master Protein	Q8TEU7	Rap guanine nucleotide exchange factor 6 [OS=Homo sapiens]	0	40.952	7	8	12	8	1601	179.3	6.4	37.24	8	cell organization and biogenesis;regulation of biological process;response to stimulus	cytoplasm;cytosol;membrane	protein binding	Pf00027, Pf00595, Pf00617, Pf00618, Pf00788, Pf13180	51735	ENSG00000158987.20	RAPGEF6	5		Rap1 signaling pathway		1	0	1.081	0.722	0.869	1.006	1.951	1	0.907849	1	1	0.0442756	262.3	175.2	478.7	211	244.2	473.5	242.7	17.13	10.92	9.93	25.5	13.14	26.45	38.84
Master Protein	Q16186	Proteasomal ubiquitin receptor ADRM1 [OS=Homo sapiens]	0	40.923	15	5	16	5	407	42.1	5.07	42.71	5	cell organization and biogenesis;metabolic process;regulation of biological process	cytoplasm;cytosol;membrane;nucleus;proteasome	enzyme regulator activity;protein binding	Pf04683	11047	ENSG00000130706.12	ADRM1	20			UCH proteinases; Ub-specific processing proteases	5	0	0.261	0.325	0.268	0.231	0.802	0.608451	0.76671	1	0.278943	1	144.8	179.9	1830.1	148.3	127.9	444.7	554.1	71.37	59.76	50.93	53.13	82.81	108.4	130.74
Master Protein	Q9UL54-2	Isoform 2 of Serine/threonine-protein kinase TAO2 [OS=Homo sapiens]	0	40.913	10	8	18	1	1049	119.2	7.47	46.2	8	cell death;cell organization and biogenesis;cellular component movement;metabolic process;regulation of biological process;response to stimulus;transport	cytoskeleton;cytosol;membrane;nucleus	catalytic activity;nucleotide binding;protein binding;signal transducer activity	Pf00069, Pf07714, Pf14531	9344	ENSG00000149930.17	TAOK2	16	MAPK Signaling Pathway			1	0
Master Protein	Q9H2U2	Inorganic pyrophosphatase 2, mitochondrial [OS=Homo sapiens]	0	40.901	25	8	19	6	334	37.9	7.39	44.02	8	metabolic process	cytoplasm;mitochondrion;organelle lumen	catalytic activity;metal ion binding	Pf00719	27068	ENSG00000138777.19	PPA2	4		Oxidative phosphorylation	Mitochondrial tRNA aminoacylation; Pyrophosphate hydrolysis	7	0	1.221	0.993	0.878	0.931	0.961	1	1	1	1	1	598.2	486.5	533.7	429.9	456.1	470.6	489.9	6.93	11.4	33.64	26.92	13.44	25.61	60.06
Master Protein	P56270-1	Myc-associated zinc finger protein [OS=Homo sapiens]	0	40.88	16	4	31	1	477	48.6	8.95	106.06	4	metabolic process;regulation of biological process	nucleus	DNA binding;metal ion binding;protein binding;RNA binding	Pf13465	4150	ENSG00000103495.13	MAZ	16	Sudden Infant Death Syndrome (SIDS) Susceptibility Pathways			1	0	0.27	0.253	0.656	0.326	0.803	0.18183	0.120001	1	0.22072	1	35.8	33.5	140.6	87	43.2	106.5	132.7	23.5	22.17	40.5	49.38	6.94	56.87	57.8
Master Protein	Q13315	Serine-protein kinase ATM [OS=Homo sapiens]	0	40.875	3	10	20	10	3056	350.5	6.81	42.88	10	cell death;cell organization and biogenesis;metabolic process;regulation of biological process;response to stimulus;transport	cytoplasm;nucleus	catalytic activity;DNA binding;nucleotide binding;protein binding;transporter activity	Pf00454, Pf02259, Pf02260, Pf11640	472	ENSG00000149311.18	ATM	11	miRNA Regulation of DNA Damage Response; miRNAs involved in DNA damage response; TP53 Network; Cell Cycle; Homologous recombination; Signaling Pathways in Glioblastoma; ATM Signaling Pathway; DDX1 as a regulatory component of the Drosha microprocessor; Ovarian Infertility Genes; Pathways Affected in Adenoid Cystic Carcinoma; Hematopoietic Stem Cell Gene Regulation by GABP alpha/beta Complex; ATM Signaling Network in Development and Disease; DNA IR-Double Strand Breaks (DSBs) and cellular response via ATM; G1 to S cell cycle control; DNA Damage Response; DNA Damage Response (only ATM dependent)	Homologous recombination; Platinum drug resistance; Transcriptional misregulation in cancer; NF-kappa B signaling pathway; FoxO signaling pathway; Cell cycle; Apoptosis; MicroRNAs in cancer; p53 signaling pathway; HTLV-I infection	TP53 Regulates Transcription of Caspase Activators and Caspases; Nonhomologous End-Joining (NHEJ); TP53 Regulates Transcription of DNA Repair Genes; Meiotic recombination; Recruitment and ATM-mediated phosphorylation of repair and signaling proteins at DNA double strand breaks; Regulation of TP53 Activity through Phosphorylation; Resolution of D-loop Structures through Holliday Junction Intermediates; G2/M DNA damage checkpoint; Regulation of HSF1-mediated heat shock response; Ubiquitin Mediated Degradation of Phosphorylated Cdc25A; Regulation of TP53 Degradation; Presynaptic phase of homologous DNA pairing and strand exchange; Regulation of TP53 Activity through Methylation; Resolution of D-loop Structures through Synthesis-Dependent Strand Annealing (SDSA); Autodegradation of the E3 ubiquitin ligase COP1; Sensing of DNA Double Strand Breaks; Processing of DNA double-strand break ends; HDR through Single Strand Annealing (SSA); DNA Damage/Telomere Stress Induced Senescence; TP53 Regulates Transcription of Genes Involved in Cytochrome C Release	76	0	0.305	0.199	0.628	0.895	0.984	0.841892	0.293739	1	1	1	133.6	87.4	1730.9	275.4	392.1	431.4	438.2	16.26	16.44	33.79	50.74	56.03	104.29	108.5
Master Protein	P18846	Cyclic AMP-dependent transcription factor ATF-1 [OS=Homo sapiens]	0	40.779	21	5	32	3	271	29.2	8.37	102.42	5	cell organization and biogenesis;metabolic process;regulation of biological process;response to stimulus	nucleus	DNA binding;protein binding	Pf00170, Pf02173	466	ENSG00000123268.8	ATF1	12	Integrated Cancer pathway; Interleukin-11 Signaling Pathway; Myometrial Relaxation and Contraction Pathways; EGF/EGFR Signaling Pathway; Serotonin Receptor 4/6/7 and NR3C Signaling	HTLV-I infection; Aldosterone synthesis and secretion; Transcriptional misregulation in cancer	CREB phosphorylation; Activated TLR4 signalling	38	4	1.469	5.46	1.051	3.09	1.877	0.847366	2.9992e-07	1	2.9397e-05	0.000158205	1401.9	5211.2	934.7	1003.5	2948.9	1791.2	954.5	7.8	47.64	8.25	28.27	36.92	74.62	49.11
Master Protein	Q8IW35-1	Centrosomal protein of 97 kDa [OS=Homo sapiens]	0	40.753	12	7	9	7	865	96.9	5.02	27.85	7	cell organization and biogenesis;regulation of biological process	cytoplasm;cytoskeleton;cytosol	protein binding	Pf12799, Pf13855, Pf14580	79598	ENSG00000182504.10	CEP97	3			Anchoring of the basal body to the plasma membrane	3	0	1.114	0.732	0.651	0.471	0.371	1	1	1	1	1	203.1	133.5	306.9	118.7	86	67.6	182.3	66.86	71.02	57.52	67.92	76.73	84.43	69.76
Master Protein	O95168-1	NADH dehydrogenase [ubiquinone] 1 beta subcomplex subunit 4 [OS=Homo sapiens]	0	40.749	31	3	16	3	129	15.2	9.85	56.61	3	cell organization and biogenesis;metabolic process;response to stimulus;transport	membrane;mitochondrion	catalytic activity	Pf07225	4710	ENSG00000065518.7	NDUFB4	3	Electron Transport Chain; Oxidative phosphorylation	Parkinson's disease; Non-alcoholic fatty liver disease (NAFLD); Alzheimer's disease; Huntington's disease; Metabolic pathways; Oxidative phosphorylation	Complex I biogenesis	13	0	0.95	0.736	1.107	1.184	2.355	1	1	1	1	1	494.5	383.3	778.8	576.3	616.8	1226.6	520.8	31.19	40.87	40.4	53.01	69.25	50.67	51.39
Master Protein	P28290	Sperm-specific antigen 2 [OS=Homo sapiens]	0	40.742	10	12	19	11	1259	138.3	5.19	40.15	12		cytoplasm;cytosol;membrane;nucleus	protein binding	Pf14722, Pf14723	6744	ENSG00000138434.16	SSFA2	2				0	2	0.898	0.532	1.002	0.85	0.757	1	0.33977	1	1	1	1161.4	687.9	1492.8	1296	1099.9	979.6	1294.1	55.92	29.91	21.44	46.14	25.27	39.62	61.94
Master Protein	O14641	Segment polarity protein dishevelled homolog DVL-2 [OS=Homo sapiens]	0	40.681	11	6	15	6	736	78.9	6.02	30.42	6	cell organization and biogenesis;development;metabolic process;regulation of biological process;response to stimulus	cytoplasm;cytosol;membrane;nucleus	protein binding	Pf00595, Pf00610, Pf00778, Pf02377, Pf12316	1856	ENSG00000004975.11	DVL2	17	Neural Crest Differentiation; Notch Signaling Pathway; Wnt Signaling Pathway Netpath; Regulation of Wnt/B-catenin Signaling by Small Molecule Compounds; ESC Pluripotency Pathways; Wnt Signaling in Kidney Disease; Wnt Signaling Pathway and Pluripotency; Wnt Signaling Pathway; DNA Damage Response (only ATM dependent)	Wnt signaling pathway; Breast cancer; Basal cell carcinoma; HTLV-I infection; mTOR signaling pathway; Melanogenesis; Pathways in cancer; Signaling pathways regulating pluripotency of stem cells; Hippo signaling pathway; Notch signaling pathway	WNT mediated activation of DVL; Cargo recognition for clathrin-mediated endocytosis; Signaling by Hippo; Degradation of DVL; Negative regulation of TCF-dependent signaling by DVL-interacting proteins; Disassembly of the destruction complex and recruitment of AXIN to the membrane; RHO GTPases Activate Formins; Asymmetric localization of PCP proteins; WNT5A-dependent internalization of FZD4	38	0	0.093	0.045	1.142	1.267	1.035	0.0972877	0.00438066	0.990742	1	1	49.2	23.7	438.5	603.6	669.8	547	528.6	28.53	17.28	61.25	89.83	84.27	40.65	47.62
Master Protein	Q70HW3	S-adenosylmethionine mitochondrial carrier protein [OS=Homo sapiens]	0	40.681	23	4	37	4	274	29.4	9.35	123.64	4	transport	membrane;mitochondrion	transporter activity	Pf00153	115286		SLC25A26	3			Transport of inorganic cations/anions and amino acids/oligopeptides	3	0	1.843	1.193	1.468	2.554	1.289	0.9318	1	1	0.606877	0.765843	849.6	549.8	273.3	676.6	1177.5	594	461	7.42	15.64	10.09	28.83	25.45	74.64	67.18
Master Protein	P33908	Mannosyl-oligosaccharide 1,2-alpha-mannosidase IA [OS=Homo sapiens]	0	40.678	17	8	18	8	653	72.9	6.47	28.18	8	metabolic process	cytosol;endoplasmic reticulum;Golgi;membrane	catalytic activity;metal ion binding	Pf01532	4121	ENSG00000111885.6	MAN1A1	6		N-Glycan biosynthesis; Metabolic pathways; Protein processing in endoplasmic reticulum	Progressive trimming of alpha-1,2-linked mannose residues from Man9/8/7GlcNAc2 to produce Man5GlcNAc2; Intra-Golgi traffic	13	0	0.387	0.186	0.303	0.27	1.61	0.613562	0.007847	0.775868	0.342863	1	187.2	90.1	915.2	146.6	130.3	778.1	483.4	21.09	5.76	20.06	3.73	11.37	52.26	43.82
Master Protein	Q8TDN6	Ribosome biogenesis protein BRX1 homolog [OS=Homo sapiens]	0	40.666	21	8	43	8	353	41.4	9.92	121.76	8	cell organization and biogenesis	nucleus	RNA binding	Pf04427	55299	ENSG00000113460.12	BRIX1	5	Gastric cancer network 2			1	0	1.662	1.666	0.867	0.788	0.36	0.812203	0.84074	1	1	0.165645	4809.6	4821.6		2510	2279.7	1043.3	2894.5	57.35	67.95		47.96	34.78	17.45	34.75
Master Protein	Q9NYK5-1	39S ribosomal protein L39, mitochondrial [OS=Homo sapiens]	0	40.666	13	4	14	4	338	38.7	7.65	40.95	4	cell organization and biogenesis;metabolic process	membrane;mitochondrion;ribosome	nucleotide binding;RNA binding	Pf02824	54148	ENSG00000154719.13	MRPL39	21			Mitochondrial translation initiation; Mitochondrial translation elongation; Mitochondrial translation termination	6	0	1.066	0.662	0.96	0.902	0.927	1	0.950168	1	1	1	424.9	263.8	440.4	382.4	359.2	369.2	398.4	22.56	16.64	90.07	6.09	13.07	82.45	96.85
Master Protein	Q9HCE1	Putative helicase MOV-10 [OS=Homo sapiens]	0	40.593	13	11	23	11	1003	113.6	8.82	49.22	11	metabolic process;regulation of biological process;response to stimulus	cytoplasm;cytosol	catalytic activity;nucleotide binding;protein binding;RNA binding	Pf13086, Pf13087, Pf13245, Pf13401, Pf13604	4343	ENSG00000155363.18	MOV10	1			RUNX1 regulates genes involved in megakaryocyte differentiation and platelet function; Ca2+ pathway; Competing endogenous RNAs (ceRNAs) regulate PTEN translation; Regulation of RUNX1 Expression and Activity; MAPK6/MAPK4 signaling; TP53 Regulates Metabolic Genes; Oncogene Induced Senescence; Pre-NOTCH Transcription and Translation; Oxidative Stress Induced Senescence	27	0	2.114	1.533	1.324	1.009	0.606	0.4309	1	1	1	1	906.2	657.2	222.4	567.4	432.6	259.7	428.7	35.02	23.66	17.03	97.67	77.56	74.9	90.78
Master Protein	P41208	centrin-2 [OS=Homo sapiens]	0	40.585	50	6	20	5	172	19.7	5	70.13	6	cell division;cell organization and biogenesis;metabolic process;regulation of biological process;response to stimulus	cytoplasm;cytoskeleton;cytosol;nucleus	metal ion binding;protein binding	Pf00036, Pf13202, Pf13405, Pf13499, Pf13833	1069	ENSG00000147400.8	CETN2	X		Nucleotide excision repair	Regulation of PLK1 Activity at G2/M Transition; AURKA Activation by TPX2; Anchoring of the basal body to the plasma membrane; Recruitment of NuMA to mitotic centrosomes; Recruitment of mitotic centrosome proteins and complexes; Loss of Nlp from mitotic centrosomes; Formation of Incision Complex in GG-NER; DNA Damage Recognition in GG-NER; SUMOylation of DNA damage response and repair proteins	27	1	1.591	1.523	1.115	1.559	0.195	0.614497	0.674816	1	1	1	1197.2	1145.5		838.7	1172.4	146.7	752.3	27.04	20.8		87.12	81.09	103.2	80.58
Master Protein	P48059-5	Isoform 5 of LIM and senescent cell antigen-like-containing domain protein 1 [OS=Homo sapiens]	0	40.568	20	8	25	8	362	41.5	8.1	60.5	8	cell organization and biogenesis;regulation of biological process;response to stimulus	cytosol;membrane	metal ion binding;protein binding	Pf00412	3987	ENSG00000169756.16	LIMS1	2	Primary Focal Segmental Glomerulosclerosis FSGS			1	0	2.813	1.53	1.51	1.307	0.885	0.54341	1	1	1	1	2382.5	1295.2	433.2	1278.9	1107.1	749.4	846.8	56.47	54.65	79.1	90.63	69.52	50.72	181.85	Met-loss [N-Term]
Master Protein	Q7L5Y9-1	Macrophage erythroblast attacher [OS=Homo sapiens]	0	40.538	21	7	17	7	396	45.3	8.69	46.78	7	cell division;cell organization and biogenesis;metabolic process;regulation of biological process	cytoplasm;cytoskeleton;membrane;nucleus	catalytic activity;protein binding	Pf10607	10296	ENSG00000090316.15	MAEA	4				0	0	4.511	1.746	2.14	1.748	0.948	5.32015e-05	0.827441	0.0743812	0.508051	1	2130.2	824.5	327.2	1010.4	825.5	447.9	472.3	63.42	55.91	27.53	39.79	43.26	66.18	67.84
Master Protein	Q9Y2Y9	Krueppel-like factor 13 [OS=Homo sapiens]	0	40.513	25	6	35	5	288	31.2	9.54	77.77	6	metabolic process;regulation of biological process	nucleus	DNA binding;metal ion binding;protein binding	Pf00096, Pf13465	51621	ENSG00000275746.1; ENSG00000169926.10	KLF13	15; CHR_HSCHR15_4_CTG8				0	0	0.786	1.356	2.098	2.661	4.024	1	1	1	0.767443	0.00733473	172.8	298.3	290.6	461.4	585.2	885	219.9	17.96	13.29	30.04	47.79	44.82	34.77	137.89
Master Protein	P09496-2	Isoform Non-brain of Clathrin light chain A [OS=Homo sapiens]	0	40.414	23	5	10	4	218	23.6	4.53	31.24	5	cell division;cell organization and biogenesis;cellular component movement;metabolic process;transport	cytosol;membrane	protein binding;structural molecule activity	Pf01086	1211	ENSG00000122705.16	CLTA	9	Synaptic Vesicle Pathway			1	1	0.568	0.335	0.501	0.448	0.463	1	0.699764	1	1	1	247.6	145.8	824.9	218.4	195.2	201.8	435.6	24.94	10.5	113.34	8.84	10.76	94.36	124.84
Master Protein	Q8NHH9	Atlastin-2 [OS=Homo sapiens]	0	40.405	17	7	18	6	583	66.2	5.48	44.18	7	cell organization and biogenesis;transport	endoplasmic reticulum;membrane	catalytic activity;nucleotide binding;protein binding	Pf02263	64225	ENSG00000119787.13	ATL2	2				0	0	0.711	0.388	0.486	0.483	0.632	1	0.0210624	0.924021	0.535446	1	308.2	168.5	468.1	210.8	209.4	274	433.7	14.16	34.86	46.1	27.83	21.57	60.45	60.39
Master Protein	Q9Y3D9	28S ribosomal protein S23, mitochondrial [OS=Homo sapiens]	0	40.351	42	8	16	8	190	21.8	8.9	47.7	8	cell organization and biogenesis;metabolic process	cytoskeleton;membrane;mitochondrion;ribosome	protein binding;RNA binding;structural molecule activity	Pf10484, Pf13741	51649	ENSG00000181610.12	MRPS23	17			Mitochondrial translation initiation; Mitochondrial translation elongation; Mitochondrial translation termination	6	0	1.713	0.903	0.986	0.862	0.889	0.524502	1	1	1	1	2712.5	1429.8	1283.4	1561.9	1364.9	1408	1583.3	14.16	16.37	64.44	38.67	40.75	54.44	61.72
Master Protein	P20226-1	TATA-box-binding protein [OS=Homo sapiens]	0	40.337	14	5	39	5	339	37.7	9.79	100.84	5	cell organization and biogenesis;metabolic process;regulation of biological process	cytoplasm;nucleus	DNA binding;protein binding	Pf00352	6908	ENSG00000112592.13	TBP	6	Eukaryotic Transcription Initiation	HTLV-I infection; Viral carcinogenesis; Epstein-Barr virus infection; Herpes simplex infection; Huntington's disease; Basal transcription factors	SIRT1 negatively regulates rRNA expression; RNA polymerase II transcribes snRNA genes; RNA Polymerase I Chain Elongation; RNA Polymerase II Transcription Pre-Initiation And Promoter Opening; NoRC negatively regulates rRNA expression; RNA Polymerase III Transcription Initiation From Type 3 Promoter; RNA Polymerase I Promoter Escape; RNA Polymerase II Promoter Escape; RNA Polymerase III Abortive And Retractive Initiation; RNA Polymerase I Transcription Termination; RNA Polymerase II Transcription Initiation; HIV Transcription Initiation; RNA Polymerase II Pre-transcription Events; Regulation of TP53 Activity through Phosphorylation; RNA Polymerase II HIV Promoter Escape; RNA Polymerase III Transcription Initiation From Type 1 Promoter; B-WICH complex positively regulates rRNA expression; RNA Polymerase I Transcription Initiation; RNA Polymerase III Transcription Initiation From Type 2 Promoter	45	0	3.489	3.058	1.634	3.854	2.313	0.000479917	0.00155816	0.0499928	0.000198497	0.215248	4769	4180.2	618.6	2234	5268.3	3161.6	1366.9	40.43	17.13	9.13	62.74	26.65	46.06	92.52
Master Protein	Q13415	Origin recognition complex subunit 1 [OS=Homo sapiens]	0	40.314	10	8	13	8	861	97.3	9.22	33.93	8	metabolic process;regulation of biological process	cytosol;membrane;nucleus	DNA binding;nucleotide binding;protein binding	Pf00004, Pf01426, Pf09079, Pf13191, Pf13401	4998	ENSG00000085840.12	ORC1	1	Cell Cycle; Retinoblastoma (RB) in Cancer; G1 to S cell cycle control; DNA Replication	Cell cycle	CDT1 association with the CDC6:ORC:origin complex; Regulation of DNA replication; Activation of the pre-replicative complex; Association of licensing factors with the pre-replicative complex; E2F-enabled inhibition of pre-replication complex formation; Assembly of the ORC complex at the origin of replication; Orc1 removal from chromatin; M/G1 Transition; Activation of ATR in response to replication stress; Activation of E2F1 target genes at G1/S; CDC6 association with the ORC:origin complex; Removal of licensing factors from origins	31	0	1.885	1.713	1.721	1.912	1.448	0.659477	0.81478	1	0.640805	1	1013.1	920.7	208.1	925	1027.3	778.1	537.4	11.63	9.84	68.53	18.05	23.2	56.68	64.04
Master Protein	P20648	Potassium-transporting ATPase alpha chain 1 [OS=Homo sapiens]	0	40.307	5	4	52	1	1035	114	5.81	108.67	4	transport	membrane	catalytic activity;metal ion binding;nucleotide binding;transporter activity	Pf00122, Pf00689, Pf00690, Pf00702, Pf08282, Pf09040, Pf12710, Pf13246	495	ENSG00000105675.8	ATP4A	19	Secretion of Hydrochloric Acid in Parietal Cells	Collecting duct acid secretion; Oxidative phosphorylation; Gastric acid secretion	Ion transport by P-type ATPases	7	0
Master Protein	Q8WUK0	Phosphatidylglycerophosphatase and protein-tyrosine phosphatase 1 [OS=Homo sapiens]	0	40.301	26	5	20	5	201	22.8	9.77	56.54	5	metabolic process	membrane;mitochondrion;nucleus	catalytic activity;protein binding	Pf00102, Pf00782, Pf14671	114971	ENSG00000110536.13	PTPMT1	11			Synthesis of PG	5	0	1.283	1.296	1.424	2.06	1.271	1	1	1	1	1	445.2	449.8	350.1	494.4	715	441.3	347.1	53.42	68.21	45.69	40.22	30.39	49.35	96.46
Master Protein	O43776	Asparagine--tRNA ligase, cytoplasmic [OS=Homo sapiens]	0	40.256	11	5	12	5	548	62.9	6.25	31.67	5	metabolic process	cytoplasm;cytosol;mitochondrion	catalytic activity;nucleotide binding	Pf00152, Pf01336	4677	ENSG00000134440.11	NARS	18	Photodynamic therapy-induced unfolded protein response	Aminoacyl-tRNA biosynthesis	Cytosolic tRNA aminoacylation	6	0	0.831	0.379	0.3	0.143	0.347	1	1	1	0.300834	0.410128	1171.4	533.7	909.8	422.7	202.2	488.6	1409.5	15.34	25.81	33.01	92.25	63.95	67.37	102.21
Master Protein	Q7L576-1	cytoplasmic FMR1-interacting protein 1 [OS=Homo sapiens]	0	40.23	8	9	20	9	1253	145.1	6.9	46.78	9	cell differentiation;cell growth;cell organization and biogenesis;development;regulation of biological process;response to stimulus;transport	cytoplasm;cytosol;extracellular;organelle lumen	protein binding;RNA binding	Pf05994, Pf07159	23191	ENSG00000273749.4	CYFIP1	15	Brain-Derived Neurotrophic Factor (BDNF) signaling pathway; G13 Signaling Pathway	RNA transport; Regulation of actin cytoskeleton	Regulation of actin dynamics for phagocytic cup formation; VEGFA-VEGFR2 Pathway; Neutrophil degranulation; RHO GTPases Activate WASPs and WAVEs	16	0	1.068	0.659	0.967	0.751	0.987	1	0.242811	1	0.941205	1	384.6	237.2	988.3	348.2	270.6	355.4	360.1	37.37	42.14	49.72	53.59	37.25	73.9	88.87
Master Protein	Q9Y281-1	Cofilin-2 [OS=Homo sapiens]	0	40.219	39	5	44	3	166	18.7	7.88	102.73	5	cell organization and biogenesis;cellular homeostasis;regulation of biological process	cytoplasm;cytoskeleton;nucleus	protein binding	Pf00241	1073	ENSG00000165410.14	CFL2	14	Leptin signaling pathway; Regulation of Microtubule Cytoskeleton; Regulation of Actin Cytoskeleton; G13 Signaling Pathway	Fc gamma R-mediated phagocytosis; Axon guidance; Pertussis; Regulation of actin cytoskeleton		8	0	1.264	1.595	2.758	0.732	0.01	1	1	1	1		161.7	204		352.8	93.6		127.9	48.98	18.58		55.27	15.89		51.93
Master Protein	Q9Y6X9-1	MORC family CW-type zinc finger protein 2 [OS=Homo sapiens]	0	40.215	9	7	9	7	1032	117.8	8.38	28.9	7	metabolic process	cytoplasm;cytosol;nucleus	metal ion binding;protein binding	Pf02518, Pf03938, Pf07496, Pf13589	22880	ENSG00000133422.12	MORC2	22			Fatty acyl-CoA biosynthesis	4	0	1.235	1.197	0.714	0.541	1.208	1	1	1	1	1	233	225.9		134.7	102.1	228	188.8	73.78	32.99		77.89	68.87	6.53	127.27
Master Protein	Q9NR33	DNA polymerase epsilon subunit 4 [OS=Homo sapiens]	0	40.174	50	4	15	4	117	12.2	4.92	46.57	4	cell organization and biogenesis;cellular homeostasis;metabolic process	nucleus	catalytic activity;DNA binding;protein binding	Pf00125, Pf00808	56655	ENSG00000115350.11	POLE4	2		Base excision repair; Nucleotide excision repair; DNA replication; Metabolic pathways; HTLV-I infection; Purine metabolism; Pyrimidine metabolism	Gap-filling DNA repair synthesis and ligation in TC-NER; HDR through Homologous Recombination (HRR); Activation of the pre-replicative complex; Gap-filling DNA repair synthesis and ligation in GG-NER; Dual Incision in GG-NER; M/G1 Transition; Termination of translesion DNA synthesis; Recognition of DNA damage by PCNA-containing replication complex; DNA replication initiation; Dual incision in TC-NER; Telomere C-strand synthesis initiation; PCNA-Dependent Long Patch Base Excision Repair	43	0	0.857	0.722	0.599	1.036	1.47	1	1	1	1	1	93.9	79.1	626	65.6	113.6	161.1	109.6	63.23	61.52	83.51	70.85	36.49	78	89.48
Master Protein	P36404	ADP-ribosylation factor-like protein 2 [OS=Homo sapiens]	0	40.161	35	5	15	5	184	20.9	6.34	47.48	5	cell organization and biogenesis;regulation of biological process;response to stimulus	cytoplasm;cytoskeleton;cytosol;Golgi;mitochondrion;nucleus;organelle lumen	catalytic activity;enzyme regulator activity;nucleotide binding;protein binding;signal transducer activity	Pf00025, Pf00071, Pf00503, Pf01926, Pf04670, Pf08477, Pf09439	402	ENSG00000213465.7	ARL2	11			Post-chaperonin tubulin folding pathway; Regulation of insulin secretion	6	0	0.609	0.381	0.889	1.055	0.587	1	0.388508	1	1	1	604.3	377.7		881.8	1046.6	582.5	992.5	55.41	42.09		46.66	50.9	1.76	55.23	Met-loss [N-Term]
Master Protein	Q9P0J7	E3 ubiquitin-protein ligase KCMF1 [OS=Homo sapiens]	0	40.121	11	3	17	3	381	41.9	5.66	66.63	3	transport	extracellular	catalytic activity;metal ion binding	Pf00569, Pf05605, Pf14571	56888	ENSG00000176407.17	KCMF1	2			Neutrophil degranulation	3	0	3.959	1.119	2.824	1.578	2.406	1.39208e-05	1	0.00136794	0.888306	0.936102	768.7	217.3	128.5	548.3	306.4	467.3	194.2	27.55	3.03	30.18	23.47	22.35	51.13	40.71
Master Protein	O95258	Brain mitochondrial carrier protein 1 [OS=Homo sapiens]	0	40.065	20	6	20	3	325	36.2	9.64	57.4	6	metabolic process;transport	membrane;mitochondrion	transporter activity	Pf00153	9016	ENSG00000102078.15	SLC25A14	X	Electron Transport Chain		The fatty acid cycling model; The proton buffering model	7	0	0.598	0.426	1.038	1.443	1.485	1	1	1	1	1	199.5	142.2	735.3	346.4	481.7	495.5	333.8	94.2	79.33	62.72	85.49	57.98	80.26	79.37
Master Protein	O15120	1-acyl-sn-glycerol-3-phosphate acyltransferase beta [OS=Homo sapiens]	0	40.064	22	6	23	6	278	30.9	9.01	52.04	6	metabolic process;regulation of biological process;response to stimulus;transport	endoplasmic reticulum;membrane	catalytic activity	Pf01553	10555	ENSG00000169692.12	AGPAT2	9	Adipogenesis; Triacylglyceride Synthesis	Glycerolipid metabolism; Metabolic pathways; Phospholipase D signaling pathway; Glycerophospholipid metabolism; Fat digestion and absorption	Synthesis of PA; Neutrophil degranulation	15	0	3.788	2.992	2.387	1.765	1.29	0.0965168	0.396196	0.583944	0.328639	1	1309.5	1034.3	1128.7	825.2	610	446	345.7	59.39	55.86	57.45	48.44	83.55	98.05	112.01
Master Protein	Q9H9H4	Vacuolar protein sorting-associated protein 37B [OS=Homo sapiens]	0	40.054	35	5	9	5	285	31.3	7.34	32.96	5	cell communication;cell organization and biogenesis;metabolic process;regulation of biological process;response to stimulus;transport	cytoplasm;endosome;membrane	protein binding	Pf07200	79720	ENSG00000139722.6	VPS37B	12		Endocytosis	Budding and maturation of HIV virion; Endosomal Sorting Complex Required For Transport (ESCRT); Membrane binding and targetting of GAG proteins	13	0	0.471	0.583	0.483	0.45	0.744	1	1	1	0.505178	1	137.7	170.6	249.8	141.2	131.6	217.5	292.4	46.17	21.72	4.98	56.71	29.42	67.87	93.08
Master Protein	Q15043	Zinc transporter ZIP14 [OS=Homo sapiens]	0	40.049	10	4	26	4	492	54.2	5.33	86.8	4	cellular homeostasis;transport	cytoplasm;membrane	transporter activity	Pf02535	23516	ENSG00000104635.13	SLC39A14	8	NRF2 pathway; Zinc homeostasis		Zinc influx into cells by the SLC39 gene family	8	0	0.092	0.066	0.093	0.1	0.773	0.0865515	0.0279514	0.62007	0.462179	1	124.9	89.9	6271.9	126.9	136.9	1053.8	1362.8	5.62	13.98	55.85	6.02	5.07	151.53	135.52
Master Protein	P52435	DNA-directed RNA polymerase II subunit RPB11-a [OS=Homo sapiens]	0	40.037	43	3	22	3	117	13.3	5.86	79.22	3	metabolic process;regulation of biological process;response to stimulus	nucleus	catalytic activity;DNA binding;protein binding	Pf13656	5439	ENSG00000005075.15	POLR2J	7	Eukaryotic Transcription Initiation	Metabolic pathways; Epstein-Barr virus infection; Purine metabolism; Pyrimidine metabolism; RNA polymerase; Huntington's disease	Signaling by FGFR2 IIIa TM; RNA polymerase II transcribes snRNA genes; Abortive elongation of HIV-1 transcript in the absence of Tat; Tat-mediated HIV elongation arrest and recovery; Activation of anterior HOX genes in hindbrain development during early embryogenesis; Formation of HIV-1 elongation complex containing HIV-1 Tat; MicroRNA (miRNA) biogenesis; Formation of the HIV-1 Early Elongation Complex; mRNA Splicing - Major Pathway; FGFR2 alternative splicing; mRNA Splicing - Minor Pathway; TP53 Regulates Transcription of DNA Repair Genes; Transcriptional regulation by small RNAs; HIV Transcription Initiation; RNA Pol II CTD phosphorylation and interaction with CE during HIV infection; Formation of RNA Pol II elongation complex ; RNA Polymerase II Pre-transcription Events; RNA Polymerase II HIV Promoter Escape; Formation of HIV elongation complex in the absence of HIV Tat; Transcriptional regulation of pluripotent stem cells; Gap-filling DNA repair synthesis and ligation in TC-NER; RNA Polymerase II Transcription Pre-Initiation And Promoter Opening; Formation of TC-NER Pre-Incision Complex; Pausing and recovery of HIV elongation; RNA Polymerase II Promoter Escape; HIV elongation arrest and recovery; RNA Pol II CTD phosphorylation and interaction with CE; Viral Messenger RNA Synthesis; RNA Polymerase II Transcription Initiation; mRNA Capping; Dual incision in TC-NER; PIWI-interacting RNA (piRNA) biogenesis; Pausing and recovery of Tat-mediated HIV elongation; Formation of the Early Elongation Complex	75	0	1.776	0.77	1.978	3.542	0.23	1	1	1	0.327027	1	615.4	266.8	50.6	685.2	1227.2	79.7	346.5	16.24	11.02	14.51	23.8	39.28	118.08	94.2
Master Protein	Q13636	ras-related protein rab-31 [OS=Homo sapiens]	0	40.01	29	5	13	3	194	21.6	7.06	41.52	5	cell organization and biogenesis;metabolic process;regulation of biological process;response to stimulus;transport	cytosol;endosome;Golgi;membrane	catalytic activity;nucleotide binding	Pf00009, Pf00025, Pf00071, Pf04670, Pf08477	11031		RAB31	18		Endocytosis	Neutrophil degranulation; RAB GEFs exchange GTP for GDP on RABs; RAB geranylgeranylation	11	2	0.463	1.011	0.171	0.195	0.912	1	1	1	1	1	369.7	807.6	2229.9	137	155.6	729.1	799.1	28.55	6.18	30.87	83.09	77.03	82.21	88.31
Master Protein	Q6NW34	Nucleolus and neural progenitor protein [OS=Homo sapiens]	0	39.992	19	10	15	10	567	64.5	9.74	38.4	10	development;regulation of biological process	nucleus		Pf14780	25871	ENSG00000163608.14	C3orf17; NEPRO	3				0	0	0.513	0.539	0.411	0.474	0.854	1	1	0.381818	0.0445766	1	382.9	402.5	901.3	306.7	354.3	637.9	746.7	22.15	5.32	15.68	87.4	89.08	56.28	65.44
Master Protein	Q8NAF0	Zinc finger protein 579 [OS=Homo sapiens]	0	39.967	13	7	18	7	562	60.5	8.69	38.05	7	metabolic process;regulation of biological process	nucleus	DNA binding;metal ion binding;RNA binding		163033	ENSG00000218891.4	ZNF579	19				0	0	0.823	2.025	3.748	7.309	3.722	1	1	1	0.419737	0.882039	308	758.1	83.9	1403.1	2736.3	1393.3	374.4	28.21	8.49	170.32	108.08	52.23	96.29	84.65
Master Protein	Q7Z2Z1	Treslin [OS=Homo sapiens]	0	39.947	6	9	11	9	1910	210.7	8.78	28.23	9	cell organization and biogenesis;metabolic process;regulation of biological process;response to stimulus	nucleus	protein binding	Pf15292	90381	ENSG00000140534.13	TICRR	15				0	0	0.677	0.396	0.785	0.5	1.113	1	0.850523	1	1	1	366	214	530	424.6	270.2	601.7	540.6	26.33	46.92	8.57	60.15	67.38	36.86	135.69
Master Protein	P46736	Lys-63-specific deubiquitinase BRCC36 [OS=Homo sapiens]	0	39.944	24	5	11	5	316	36	5.92	33.88	5	cell division;cell organization and biogenesis;metabolic process;regulation of biological process;response to stimulus	cytoplasm;cytoskeleton;cytosol;nucleus	catalytic activity;enzyme regulator activity;metal ion binding;protein binding	Pf01398	79184	ENSG00000185515.14	BRCC3	X		NOD-like receptor signaling pathway; Homologous recombination	G2/M DNA damage checkpoint; Recruitment and ATM-mediated phosphorylation of repair and signaling proteins at DNA double strand breaks; Processing of DNA double-strand break ends; Nonhomologous End-Joining (NHEJ); Metalloprotease DUBs	18	0	0.079	0.061	1.332	1.119	0.89	0.211489	0.0913295	1	1	1	50.4	38.7	328.3	846.5	711.1	565.7	635.3	5.16	9.53	11.91	73.31	71.06	67.18	67.13
Master Protein	P61019-1	Ras-related protein Rab-2A [OS=Homo sapiens]	0	39.942	36	6	19	6	212	23.5	6.54	50.33	6	cell organization and biogenesis;metabolic process;regulation of biological process;response to stimulus;transport	cytosol;endoplasmic reticulum;Golgi;membrane;nucleus	catalytic activity;nucleotide binding;protein binding	Pf00009, Pf00025, Pf00071, Pf01926, Pf04670, Pf08477	5862	ENSG00000104388.14	RAB2A	8	Focal Adhesion-PI3K-Akt-mTOR-signaling pathway	AMPK signaling pathway	Golgi Cisternae Pericentriolar Stack Reorganization; RAB geranylgeranylation	10	0	0.974	0.487	0.73	0.804	0.744	1	0.0897316	1	0.459432	0.867667	943.5	471.9	641.8	707.7	779	721.4	969.2	30.63	54.76	24.35	54.6	57.4	19.8	97.67
Master Protein	P55010	Eukaryotic translation initiation factor 5 [OS=Homo sapiens]	0	39.917	22	8	18	8	431	49.2	5.58	40.25	8	cell organization and biogenesis;metabolic process;regulation of biological process	cytoplasm;cytosol;membrane;nucleus	catalytic activity;nucleotide binding;protein binding;RNA binding	Pf01873, Pf02020	1983	ENSG00000100664.10	EIF5	14	Translation Factors	RNA transport	GTP hydrolysis and joining of the 60S ribosomal subunit; Ribosomal scanning and start codon recognition	8	0	0.486	0.434	0.334	0.511	0.851	1	0.852079	1	1	1	119.6	106.7	795.7	82.1	125.8	209.2	246	69.46	77.76	6.79	111.58	94.49	77.17	157.48
Master Protein	Q01518-1	adenylyl cyclase-associated protein 1 [OS=Homo sapiens]	0	39.914	27	10	15	9	475	51.9	8.06	31.63	10	cell organization and biogenesis;cellular component movement;regulation of biological process;response to stimulus;transport	cytoplasm;cytoskeleton;extracellular;membrane;organelle lumen	protein binding	Pf01213, Pf07986, Pf08603	10487	ENSG00000131236.16	CAP1	1	Angiopoietin Like Protein 8 Regulatory Pathway; Insulin Signaling		Platelet degranulation ; Neutrophil degranulation; Role of ABL in ROBO-SLIT signaling	13	1	0.444	0.294	0.458	0.388	0.606	0.856298	0.0815625	1	0.123952	0.426028	572.1	379	911.7	590.7	499.7	780.8	1288.3	24.14	39.56	26.28	59.27	23.64	44.88	74.85
Master Protein	Q5QJE6	Deoxynucleotidyltransferase terminal-interacting protein 2 [OS=Homo sapiens]	0	39.878	13	8	14	8	756	84.4	6.16	33.65	8	metabolic process;regulation of biological process	nucleus	RNA binding	Pf08698	30836	ENSG00000067334.13	DNTTIP2	1				0	0	5.654	2.782	3.817	2.98	0.934	0.000100325	0.0999926	0.04078	0.217584	1	1302.1	640.6	282.8	879.1	686.4	215.1	230.3	38.74	48.31	57.22	79.34	42.49	46.07	63.05
Master Protein	P17098	Zinc finger protein 8 [OS=Homo sapiens]	0	39.864	17	9	29	9	575	64.9	7.39	67.1	9	metabolic process;regulation of biological process;response to stimulus	nucleus	DNA binding;metal ion binding	Pf00096, Pf01352, Pf13465	7554	ENSG00000278129.1	ZNF8	19				0	0	0.527	0.413	0.937	1.405	1.114	1	1	1	1	1	359.8	281.8	498.7	640.3	959.5	760.9	683	73.74	78.09	9.51	64.25	63.5	61.59	60.65
Master Protein	Q92734-1	Protein TFG [OS=Homo sapiens]	0	39.862	25	7	20	7	400	43.4	5.1	55.21	7	cell organization and biogenesis;regulation of biological process;response to stimulus;transport	cytoplasm;cytosol;endoplasmic reticulum;membrane	protein binding;signal transducer activity	Pf00564, Pf08232	10342	ENSG00000114354.13	TFG	3		Pathways in cancer; Thyroid cancer	COPII (Coat Protein 2) Mediated Vesicle Transport	10	0	0.233	0.12	0.421	0.199	0.178	0.0269156	0.000491417	1	0.00374641	0.000560886	1804.5	932	2079.1	3265	1541.4	1377	7755.7	39.63	53.45	135.52	50.19	45.36	81.69	82.86
Master Protein	Q96QD9-1	UAP56-interacting factor [OS=Homo sapiens]	0	39.841	20	6	24	6	318	35.8	11.78	54.1	6	transport	nucleus	protein binding;RNA binding	Pf07078	84248	ENSG00000122068.12	FYTTD1	3			Cleavage of Growing Transcript in the Termination Region ; Transport of Mature mRNA derived from an Intron-Containing Transcript; mRNA 3'-end processing	9	0	2.606	5.002	1.049	1.721	1.076	0.0894745	0.00116309	1	0.0644032	0.689059	1507.6	2893.5	407.4	606.8	995.7	622.5	578.5	3.1	15.36	55.11	83.56	61.76	82.4	65.51
Master Protein	Q6IAA8	ragulator complex protein LAMTOR1 [OS=Homo sapiens]	0	39.782	29	4	14	4	161	17.7	5.15	33.33	4	cell organization and biogenesis;regulation of biological process;response to stimulus;transport	endosome;membrane;vacuole	protein binding;structural molecule activity	Pf15454	55004	ENSG00000149357.9	LAMTOR1	11		mTOR signaling pathway	Energy dependent regulation of mTOR by LKB1-AMPK; Neutrophil degranulation; Regulation of PTEN gene transcription; mTORC1-mediated signalling; TP53 Regulates Metabolic Genes; Macroautophagy	19	0	1.438	1.313	0.439	0.997	0.605	1	1	1	1	1	540.8	494	472.1	165.1	375	227.7	376.2	8.47	9.05	7.54	76.29	46.03	56.33	51.08
Master Protein	Q9Y605	MORF4 family-associated protein 1 [OS=Homo sapiens]	0	39.742	43	4	14	4	127	14.6	4.7	45.41	4		cytoplasm;cytosol;nucleus	protein binding	Pf15155	93621	ENSG00000179010.14	MRFAP1	4				0	0	1.445	0.744	1.335	0.937	0.947	1	0.328166	1	1	1	242.5	124.9	147.9	224	157.3	159	167.8	14.77	9.18	14.65	35.24	27.53	21.36	147.45
Master Protein	Q9Y2U8	inner nuclear membrane protein Man1 [OS=Homo sapiens]	0	39.672	13	8	21	8	911	99.9	7.55	51.38	8	cell organization and biogenesis;regulation of biological process	membrane;nucleus	DNA binding;protein binding	Pf03020, Pf09402	23592	ENSG00000174106.2	LEMD3	12			Depolymerisation of the Nuclear Lamina; Initiation of Nuclear Envelope Reformation; Clearance of Nuclear Envelope Membranes from Chromatin	11	0	1.188	0.675	1.077	0.898	1.579	1	1	1	1	1	434	246.5	396.9	393.2	327.9	576.6	365.3	16.22	25.73	57.89	43.7	50.51	66.21	137.65
Master Protein	Q15437	protein transport protein Sec23B [OS=Homo sapiens]	0	39.637	14	7	11	4	767	86.4	6.89	31.34	7	transport	cytoplasm;cytosol;endoplasmic reticulum;membrane	metal ion binding;protein binding	Pf00626, Pf04810, Pf04811, Pf04815, Pf08033	10483	ENSG00000101310.14	SEC23B	20	Sterol Regulatory Element-Binding Proteins (SREBP) signalling	Protein processing in endoplasmic reticulum		2	0	0.253	0.087	0.254	0.274	0.678	0.560777	0.0316621	0.966099	0.535446	1	107.9	37.1	445.1	108.4	116.8	289.4	426.9	65.47	83.37	23.76	54.61	64.76	72.15	52.13
Master Protein	Q16181	Septin-7 [OS=Homo sapiens]	0	39.587	20	8	19	7	437	50.6	8.63	45.08	8	cell differentiation;cell division;cell organization and biogenesis;regulation of biological process	chromosome;cytoplasm;cytoskeleton;cytosol;membrane;nucleus	nucleotide binding;protein binding;structural molecule activity	Pf00735, Pf01926, Pf10211	989		SEPT7	7			MAPK6/MAPK4 signaling	3	1	0.107	0.083	0.186	0.129	0.34	0.158299	0.0416002	0.875715	0.110111	1	300.3	233.2	1390.6	524	363.2	957.1	2819	72.06	60.88	69.08	56.88	59.23	66.44	84.78
Master Protein	Q49AG3	zinc finger BED domain-containing protein 5 [OS=Homo sapiens]	0	39.568	11	6	14	6	693	78.9	8.27	42.89	6	regulation of biological process	cytoplasm	DNA binding;metal ion binding		58486	ENSG00000236287.7	ZBED5	11				0	0	0.376	0.299	1.227	1.359	1.025	1	1	1	1	1	205.7	163.2	113.5	670.6	742.9	560	546.6	99.43	96.96	13.47	70.03	66.99	49.61	40.21
Master Protein	P13473-1	Lysosome-associated membrane glycoprotein 2 [OS=Homo sapiens]	0	39.533	11	5	42	5	410	44.9	5.63	92.54	5	cell communication;cell organization and biogenesis;cellular homeostasis;metabolic process;regulation of biological process;response to stimulus;transport	endosome;membrane;organelle lumen;vacuole	protein binding	Pf01299	3920	ENSG00000005893.15	LAMP2	X	Senescence and Autophagy in Cancer	Tuberculosis; Phagosome; Lysosome	Platelet degranulation ; Neutrophil degranulation	11	0	1.305	0.698	0.619	0.874	1.123	1	1	1	1	1	981.8	524.9	4222.6	465.3	657.4	844.7	752.2	27.93	38.09	54.9	37	42.8	88.32	87.31
Master Protein	Q9UPQ8	dolichol kinase [OS=Homo sapiens]	0	39.505	12	4	20	4	538	59.2	8.6	49.72	4	metabolic process	endoplasmic reticulum;membrane	catalytic activity;protein binding		22845	ENSG00000175283.7	DOLK	9		Metabolic pathways; N-Glycan biosynthesis	Synthesis of Dolichyl-phosphate; Defective DOLK causes DOLK-CDG (CDG-1m)	12	0	3.693	1.956	2.816	5.771	0.707	0.175356	1	1	0.0321126	1	557.4	295.3	336.6	425	870.9	106.7	150.9	21.32	11.98	50.68	36.57	15.13	90.1	59.1
Master Protein	Q658P3-1	Metalloreductase STEAP3 [OS=Homo sapiens]	0	39.474	19	7	14	7	488	54.6	8.6	39.72	7	cell death;metabolic process;regulation of biological process;transport	cytoplasm;endosome;membrane	catalytic activity;metal ion binding;nucleotide binding;protein binding	Pf01210, Pf03446, Pf03807	55240	ENSG00000115107.19	STEAP3	2	Iron metabolism in placenta; Copper homeostasis	p53 signaling pathway	Transferrin endocytosis and recycling; TP53 Regulates Transcription of Genes Involved in Cytochrome C Release	12	0	0.739	0.464	1.368	1.441	0.777	1	1	1	1	1	457.3	287.6	315.8	847.1	892.6	481.2	619.2	89.37	79.37	67.4	63.04	68.24	58.62	60.53
Master Protein	Q53HL2	Borealin [OS=Homo sapiens]	0	39.473	29	6	14	6	280	31.3	9.86	35.28	6	cell division;cell organization and biogenesis;metabolic process	chromosome;cytoplasm;cytoskeleton;cytosol;nucleus	protein binding	Pf10444, Pf10512	55143	ENSG00000134690.10	CDCA8	1			Amplification of signal from unattached kinetochores via a MAD2 inhibitory signal; Separation of Sister Chromatids; Resolution of Sister Chromatid Cohesion; RHO GTPases Activate Formins; SUMOylation of DNA replication proteins	21	0	1.13	1.13	1.128	1.194	1.656	1	1	1	1	1	1441.4	1440.4		1438.5	1522.4	2111.9	1275.2	24.25	16.53		47.28	14.2	12.3	67.77
Master Protein	Q86W50-1	U6 small nuclear RNA (adenine-(43)-N(6))-methyltransferase [OS=Homo sapiens]	0	39.432	17	9	14	9	562	63.6	7.85	40.76	9	metabolic process;regulation of biological process	nucleus	catalytic activity;RNA binding	Pf05971	79066	ENSG00000127804.12	METTL16	17				0	0	0.559	0.614	0.344	0.385	1.576	1	1	1	1	1	425.9	468	540.7	262.1	293.2	1200.5	761.9	78.28	71.87	67.21	78.53	80.41	60.63	63.38
Master Protein	P07919	Cytochrome b-c1 complex subunit 6, mitochondrial [OS=Homo sapiens]	0	39.413	76	6	15	6	91	10.7	4.44	36.62	6	metabolic process;transport	membrane;mitochondrion	catalytic activity;protein binding;transporter activity	Pf02320	7388	ENSG00000173660.11	UQCRH	1	Electron Transport Chain	Cardiac muscle contraction; Alzheimer's disease; Non-alcoholic fatty liver disease (NAFLD); Huntington's disease; Metabolic pathways; Oxidative phosphorylation; Parkinson's disease	Respiratory electron transport	12	0	1.088	2.174	1.484	1.741	0.989	1	1	1	1	1	649.6	1297.8	1291.4	885.6	1039.2	590.4	596.8	6.63	4.75	95.21	38.48	17.96	99.35	127.58	Met-loss [N-Term]
Master Protein	Q6PI48	Aspartate--tRNA ligase, mitochondrial [OS=Homo sapiens]	0	39.396	16	10	24	10	645	73.5	8.02	62.09	10	metabolic process	cytoplasm;mitochondrion;nucleus;organelle lumen	catalytic activity;nucleotide binding;protein binding;RNA binding	Pf00152, Pf00587, Pf01336, Pf02938	55157	ENSG00000117593.9	DARS2	1		Aminoacyl-tRNA biosynthesis	Mitochondrial tRNA aminoacylation	5	0	1.69	1.093	1.928	1.788	0.96	0.0497872	1	0.123281	0.0598076	1	791.9	511.9	501.8	903.3	837.6	449.6	468.5	21.47	9.34	39.59	28.08	9.36	47.24	48.01
Master Protein	Q13868	Exosome complex component Rrp4 [OS=Homo sapiens]	0	39.353	25	4	11	4	293	32.8	7.5	31.23	4	metabolic process;regulation of biological process	cytoplasm;cytosol;nucleus	catalytic activity;protein binding;RNA binding	Pf14382	23404	ENSG00000130713.15	EXOSC2	9		RNA degradation	Major pathway of rRNA processing in the nucleolus and cytosol; mRNA decay by 3' to 5' exoribonuclease; ATF4 activates genes; Butyrate Response Factor 1 (BRF1) binds and destabilizes mRNA; Tristetraprolin (TTP, ZFP36) binds and destabilizes mRNA; KSRP (KHSRP) binds and destabilizes mRNA	15	0	0.65	0.842	1.026	0.695	0.713	1	1	1	1	1	472.7	612		746.1	505.1	518.5	727.1	45.62	56.99		44.16	41.56	21.66	44.09
Master Protein	P00390	Glutathione reductase, mitochondrial [OS=Homo sapiens]	0	39.35	15	7	13	7	522	56.2	8.5	36.47	7	cellular homeostasis;metabolic process;regulation of biological process;response to stimulus	cytoplasm;cytosol;mitochondrion;organelle lumen	antioxidant activity;catalytic activity;nucleotide binding	Pf00070, Pf02852, Pf07992, Pf13738	2936	ENSG00000104687.12	GSR	8	Glutathione metabolism; Selenium Micronutrient Network; NRF2 pathway; Amino Acid metabolism; One carbon metabolism and related pathways; Oxidative Stress; Sulfation Biotransformation Reaction; Metapathway biotransformation	Glutathione metabolism; Thyroid hormone synthesis	Detoxification of Reactive Oxygen Species	13	0	0.715	0.8	0.725	0.793	0.814	0.930187	1	0.858047	1	1	932.2	1042.8	2146	945.3	1033.7	1061.3	1303.4	13.34	8.89	7.93	11.21	6.87	12.95	57.23
Master Protein	Q6ZN17-1	Protein lin-28 homolog B [OS=Homo sapiens]	0	39.332	34	7	19	7	250	27.1	8.91	56.03	7	metabolic process;regulation of biological process	cytoplasm;cytosol;nucleus	DNA binding;metal ion binding;protein binding;RNA binding	Pf00313	389421	ENSG00000187772.7	LIN28B	6	Cardiac Progenitor Differentiation			1	0	1.149	1.017	0.659	0.482	0.621	1	1	1	1	1	829.7	734.1	511.3	475.9	348.2	448.5	722.1	72.96	66.19	6.89	88.4	81.51	99.48	86.51
Master Protein	Q9P2D3-1	HEAT repeat-containing protein 5B [OS=Homo sapiens]	0	39.321	6	9	25	9	2071	224.2	7.17	50.65	9		membrane			54497	ENSG00000008869.11	HEATR5B	2				0	0	1.966	3.854	1.926	2.666	1.412	0.550698	0.00310609	1	0.0133786	1	525.6	1030.5	209.9	514.9	712.8	377.6	267.4	57.09	73.49	43.46	35.22	47.25	50.02	48.63
Master Protein	P13056-1	Nuclear receptor subfamily 2 group C member 1 [OS=Homo sapiens]	0	39.318	11	5	14	4	603	67.3	6.32	39.67	5	metabolic process;regulation of biological process;response to stimulus	nucleus	DNA binding;metal ion binding;protein binding;receptor activity;signal transducer activity	Pf00104, Pf00105	7181	ENSG00000120798.16	NR2C1	12			Nuclear Receptor transcription pathway	4	2	0.77	0.927	0.443	0.503	1.445	1	1	1	1	1	515.2	620	465.3	296.4	336.6	966.5	668.9	59.36	73.03	84.79	78.34	80.73	65.1	75
Master Protein	Q9P265	Disco-interacting protein 2 homolog B [OS=Homo sapiens]	0	39.286	6	6	9	6	1576	171.4	8.09	40.44	6	metabolic process	cytoplasm;membrane;nucleus	catalytic activity	Pf00501, Pf06464	57609	ENSG00000066084.12	DIP2B	12				0	0	2.247	2.939	2.176	2.007	0.01	0.409695	0.132159	0.841	0.760138		506.4	662.2		490.3	452.3		225.3	1.85	6.61		12.84	2.99		95.18
Master Protein	O95801	Tetratricopeptide repeat protein 4 [OS=Homo sapiens]	0	39.25	14	3	12	3	387	44.7	5.6	51.61	3			protein binding	Pf13414, Pf13432	7268	ENSG00000243725.6	TTC4	1				0	0	1.675	0.968	1.421	1.479	1.251	0.119445	1	0.759452	0.475747	1	288.7	166.8	454.8	244.9	254.9	215.7	172.4	58.31	28.67	3.55	29.78	19.6	13.99	45.84
Master Protein	Q9NYD6	Homeobox protein Hox-C10 [OS=Homo sapiens]	0	39.213	14	5	13	3	342	38	8.18	37.52	5	development;metabolic process;regulation of biological process	nucleus	DNA binding	Pf00046	3226	ENSG00000180818.4	HOXC10	12				0	0	0.01	0.01	0.01	0.01	3.916					0.000199475			289.4			698.8	178.5			12.62			13.61	17.87
Master Protein	A4D1E9-1	GTP-binding protein 10 [OS=Homo sapiens]	0	39.188	17	5	26	5	387	42.9	9.03	86.12	5	metabolic process	chromosome;mitochondrion;nucleus	catalytic activity;metal ion binding;nucleotide binding;protein binding;RNA binding	Pf00009, Pf01018, Pf01926, Pf02421, Pf03029, Pf10662	85865	ENSG00000105793.15	GTPBP10	7				0	0	3.493	3.088	1.108	1.092	0.833	1	1	1	1	1	1162.4	1027.7	478	368.7	363.3	277.4	332.8	80.89	84.46	72.57	124.46	125.36	139.37	103.52
Master Protein	Q8NBA8	DTW domain-containing protein 2 [OS=Homo sapiens]	0	39.132	32	6	16	6	298	33.4	8.68	38.73	6				Pf03942	285605	ENSG00000169570.9	DTWD2	5				0	0	2.688	2.379	1.339	3.958	1.38	1	1	1	1	1	308.5	273.1	54.4	153.7	454.3	158.4	114.8	93.35	87.03	77.53	135.39	120.4	109.26	141.68
Master Protein	Q8WVC6-1	dephospho-CoA kinase domain-containing protein [OS=Homo sapiens]	0	39.113	31	6	30	6	231	26.5	9.58	97.66	6	metabolic process	membrane;mitochondrion	catalytic activity;nucleotide binding	Pf01121, Pf13189	79877	ENSG00000172992.11	DCAKD	17				0	0	2.219	3.105	1.098	1.213	0.899	1	1	1	1	1	819.7	1147.3		405.5	448.3	332.3	369.5	95.08	83.97		107.21	115.51	48.55	104.2
Master Protein	Q9NW81	distal membrane-arm assembly complex protein 2 [OS=Homo sapiens]	0	39.08	18	4	22	4	257	29.2	6.43	59.07	4	cell organization and biogenesis	mitochondrion			55101	ENSG00000105341.18	ATP5SL; DMAC2	19				0	0	2.602	1.52	3.084	2.823	2.188	6.51793e-05	0.156274	7.48757e-06	4.31796e-06	0.0431389	2238.2	1307.7	1586.3	2653.1	2428.5	1882.7	860.3	28.08	24.95	27.12	17.36	8.82	41.12	53.45
Master Protein	Q00403	Transcription initiation factor IIB [OS=Homo sapiens]	0	39.054	32	8	25	8	316	34.8	8.35	54.18	8	cell organization and biogenesis;metabolic process;regulation of biological process	nucleus	DNA binding;metal ion binding;protein binding	Pf00382, Pf08271	2959	ENSG00000137947.11	GTF2B	1	Eukaryotic Transcription Initiation	Epstein-Barr virus infection; Viral carcinogenesis; Basal transcription factors	RNA polymerase II transcribes snRNA genes; RNA Polymerase II Transcription Initiation; HIV Transcription Initiation; RNA Polymerase II Transcription Pre-Initiation And Promoter Opening; RNA Polymerase II HIV Promoter Escape; RNA Polymerase II Pre-transcription Events; RNA Polymerase II Promoter Escape	20	0	1.819	3.627	1.756	2.927	1.138	0.273389	2.71665e-05	0.439175	0.00143334	1	771.5	1538.3	402.5	744.6	1241.4	482.6	424.1	43.89	48.57	22.36	30.05	34.22	53.86	65.84
Master Protein	Q9H0P0-4	Cytosolic 5'-nucleotidase 3A [OS=Homo sapiens]	0	39.043	22	6	17	6	336	37.9	7.12	45.11	6	defense response;metabolic process;response to stimulus	cytoplasm;cytosol;endoplasmic reticulum;mitochondrion	catalytic activity;metal ion binding;nucleotide binding	Pf05822	51251	ENSG00000122643.18	NT5C3; NT5C3A	7		Metabolic pathways; Purine metabolism; Pyrimidine metabolism; Nicotinate and nicotinamide metabolism	Pyrimidine catabolism	8	0	3.447	2.346	4.254	4.329	0.803	0.134103	0.82049	0.447325	0.342156	1	782.9	532.9	374.5	966.1	983.1	182.4	227.1	38.86	39.19	12.6	45.48	46.92	52.57	79.92
Master Protein	P63279	SUMO-conjugating enzyme ubc9 [OS=Homo sapiens]	0	38.904	32	3	17	3	158	18	8.66	59.64	3	cell division;metabolic process;regulation of biological process;response to stimulus	cytoplasm;cytosol;nucleus	catalytic activity;nucleotide binding;protein binding;RNA binding	Pf00179, Pf14461	7329	ENSG00000103275.19	UBE2I	16	Androgen receptor signaling pathway; TGF-beta Signaling Pathway	Ubiquitin mediated proteolysis; NF-kappa B signaling pathway; MicroRNAs in cancer; RNA transport	SUMOylation of DNA replication proteins; SUMOylation of RNA binding proteins; Meiotic synapsis; Negative regulation of activity of TFAP2 (AP-2) family transcription factors; SUMOylation of chromatin organization proteins; Formation of Incision Complex in GG-NER; Recruitment and ATM-mediated phosphorylation of repair and signaling proteins at DNA double strand breaks; Processing of DNA double-strand break ends; SUMOylation of transcription factors; SUMOylation of DNA damage response and repair proteins; SUMO is transferred from E1 to E2 (UBE2I, UBC9)	36	0	1.377	0.791	0.849	0.562	0.626	1	0.79773	1	1	1	1278.1	734.6	393.8	787.9	521.3	581.5	928.4	56.9	67.45	23.06	77.28	80.57	61.54	82.66
Master Protein	Q16543	Hsp90 co-chaperone Cdc37 [OS=Homo sapiens]	0	38.856	20	7	11	7	378	44.4	5.25	28.05	7	cell division;metabolic process;regulation of biological process;response to stimulus;transport	cytoplasm;cytosol	catalytic activity;enzyme regulator activity;protein binding	Pf03234, Pf08564, Pf08565	11140	ENSG00000105401.8	CDC37	19	TNF alpha Signaling Pathway; Aryl Hydrocarbon Receptor; Aryl Hydrocarbon Receptor Pathway; Simplified Interaction Map Between LOXL4 and Oxidative Stress Pathway; Focal Adhesion-PI3K-Akt-mTOR-signaling pathway	PI3K-Akt signaling pathway	Downregulation of ERBB2 signaling; Constitutive Signaling by EGFRvIII; Constitutive Signaling by Ligand-Responsive EGFR Cancer Variants	17	0	0.882	1.072	0.332	0.332	0.794	1	1	1	1	1	413.1	502	706.7	155.3	155.6	371.9	468.2	11.21	8.18	4.01	73.06	58.17	78.12	111.42
Master Protein	P60763	Ras-related C3 botulinum toxin substrate 3 [OS=Homo sapiens]	0	38.843	22	4	20	1	192	21.4	8.15	49.01	4	cell communication;cell organization and biogenesis;regulation of biological process;response to stimulus	cytoplasm;cytoskeleton;cytosol;membrane	catalytic activity;nucleotide binding;protein binding	Pf00025, Pf00071, Pf08477	5881	ENSG00000169750.8	RAC3	17	Integrin-mediated Cell Adhesion; RalA downstream regulated genes; Focal Adhesion; Microglia Pathogen Phagocytosis Pathway; Regulation of Actin Cytoskeleton	Fc epsilon RI signaling pathway; Focal adhesion; Colorectal cancer; Pancreatic cancer; Ras signaling pathway; Regulation of actin cytoskeleton; Pathways in cancer; Rap1 signaling pathway; Choline metabolism in cancer; B cell receptor signaling pathway; Axon guidance; Wnt signaling pathway; Viral myocarditis; Natural killer cell mediated cytotoxicity; Sphingolipid signaling pathway; MAPK signaling pathway; Adherens junction; VEGF signaling pathway; cAMP signaling pathway	Rho GTPase cycle; PCP/CE pathway	30	0
Master Protein	Q16513	Serine/threonine-protein kinase N2 [OS=Homo sapiens]	0	38.792	9	7	13	6	984	112	6.3	32.13	7	cell death;cell division;cell organization and biogenesis;cellular component movement;metabolic process;regulation of biological process;response to stimulus	cytoplasm;cytoskeleton;cytosol;membrane;nucleus	catalytic activity;nucleotide binding;protein binding;RNA binding	Pf00069, Pf00433, Pf02185, Pf07714, Pf14531	5586	ENSG00000065243.19	PKN2	1		PI3K-Akt signaling pathway; Salmonella infection	RHO GTPases activate PKNs	6	1	1.504	0.84	1.256	0.958	1.305	1	1	1	1	1	782	436.6		653.1	498.3	678.7	520	25.08	32.61		45.66	28.82	3.36	46.31
Master Protein	Q12800-1	Alpha-globin transcription factor CP2 [OS=Homo sapiens]	0	38.777	11	4	23	3	502	57.2	5.8	66.72	4	metabolic process;regulation of biological process	cytosol;nucleus	DNA binding;protein binding	Pf04516	7024	ENSG00000135457.9	TFCP2	12				0	0	0.776	0.569	1.124	0.773	1.617	1	0.550095	1	1	1	203.7	149.6		295.3	203	424.7	262.7	15.87	17.46		62.6	57.11	28.53	76.45
Master Protein	Q14999	Cullin-7 [OS=Homo sapiens]	0	38.753	6	7	11	7	1698	191	5.87	31.64	7	cell differentiation;cell organization and biogenesis;metabolic process;regulation of biological process	cytoplasm;cytoskeleton;cytosol;Golgi	protein binding	Pf00888, Pf03256, Pf11515	9820	ENSG00000044090.8	CUL7	6		Ubiquitin mediated proteolysis	XBP1(S) activates chaperone genes; Antigen processing: Ubiquitination & Proteasome degradation; Neddylation	11	0	2.076	1.79	2.748	1.946	1.798	0.79375	0.979205	0.185295	0.660044	1	597.8	515.5	90.7	791.3	560.5	517.7	288	17.07	5.85	34.99	18.8	7.65	52.46	109.38
Master Protein	Q8IUX1-1	Complex I assembly factor TMEM126B, mitochondrial [OS=Homo sapiens]	0	38.737	20	3	17	3	230	25.9	8.81	55.3	3	cell organization and biogenesis	membrane;mitochondrion	protein binding	Pf07114	55863	ENSG00000171204.12	TMEM126B	11			Complex I biogenesis	5	0	1.138	0.797	1.745	2.791	0.888	1	1	1	0.287014	1	180.4	126.3	158.6	276.6	442.5	140.7	158.5	41.15	67.97	37.19	42.34	38.53	43.18	60.73
Master Protein	O60271	C-jun-amino-terminal kinase-interacting protein 4 [OS=Homo sapiens]	0	38.703	8	9	11	8	1321	146.1	5.15	20.79	9	cell differentiation;cell organization and biogenesis;regulation of biological process;transport	cytoplasm;cytosol	protein binding;structural molecule activity	Pf09744	9043	ENSG00000008294.20	SPAG9	17			CDO in myogenesis	3	0	0.466	0.047	0.231	0.101	0.159	1	0.0125056	1	0.22858	1	419.3	42.5	423.8	208	91.3	143.3	900.8	24.44	30.39	46.17	61.55	22.81	84.66	80.52
Master Protein	P62995	transformer-2 protein homolog beta [OS=Homo sapiens]	0	38.696	27	6	24	5	288	33.6	11.25	60.82	6	cell organization and biogenesis;cellular homeostasis;metabolic process;regulation of biological process;response to stimulus	membrane;nucleus;spliceosomal complex	protein binding;RNA binding	Pf00076, Pf08777, Pf13893, Pf14259	6434	ENSG00000136527.17	TRA2B	3	mRNA Processing	Spliceosome	mRNA Splicing - Major Pathway	6	2	1.127	0.685	1.58	0.803	0.568	1	0.944912	1	1	0.111779	2121.7	1289.8	829.7	2973.3	1510.5	1068.1	1881.9	53.34	72.76	38.92	27.67	23.99	37.78	63.43
Master Protein	Q9H4M9	EH domain-containing protein 1 [OS=Homo sapiens]	0	38.648	19	10	24	10	534	60.6	6.83	55.98	10	cell organization and biogenesis;coagulation;regulation of biological process;response to stimulus;transport	endosome;membrane	metal ion binding;nucleotide binding;protein binding	Pf00350, Pf01926, Pf12763	10938	ENSG00000110047.17	EHD1	11	Insulin Signaling	Endocytosis	Factors involved in megakaryocyte development and platelet production	4	0	1.626	1.201	1.507	1.548	1.451	1	1	1	1	1	1508.7	1114.2	1482.2	1398.1	1436.4	1346.7	927.9	54.48	56.7	52.75	52.65	38.21	97.62	92.6
Master Protein	P62910	60S ribosomal protein L32 [OS=Homo sapiens]	0	38.626	27	4	45	4	135	15.9	11.33	123.52	4	cell organization and biogenesis;metabolic process;response to stimulus;transport	cytosol;membrane;ribosome	RNA binding;structural molecule activity	Pf01655	6161	ENSG00000144713.12	RPL32	3	Cytoplasmic Ribosomal Proteins	Ribosome	Peptide chain elongation; Eukaryotic Translation Termination; Viral mRNA Translation; L13a-mediated translational silencing of Ceruloplasmin expression; Nonsense Mediated Decay (NMD) independent of the Exon Junction Complex (EJC); Selenocysteine synthesis; Nonsense Mediated Decay (NMD) enhanced by the Exon Junction Complex (EJC); GTP hydrolysis and joining of the 60S ribosomal subunit; Major pathway of rRNA processing in the nucleolus and cytosol; Regulation of expression of SLITs and ROBOs; Formation of a pool of free 40S subunits; SRP-dependent cotranslational protein targeting to membrane	34	0	0.927	1.492	0.92	1.699	1.044	1	0.227241	1	1	1	2258	3632.8	1504.7	2241.6	4138.1	2542.7	2435.5	25.35	54.88	49.3	23.67	39.58	19.18	47.56
Master Protein	Q96AG3	Solute carrier family 25 member 46 [OS=Homo sapiens]	0	38.618	20	5	19	5	418	46.1	7.43	63.45	5	cell organization and biogenesis;transport	membrane;mitochondrion	protein binding	Pf00153	91137	ENSG00000164209.16	SLC25A46	5				0	0	0.826	0.639	0.132	0.21	0.693	1	1	1	1	1	579.8	448.5	1621.7	93	147.2	486.7	702.3	91.62	93.75	39.6	133.07	128.26	93.92	74.02
Master Protein	Q14344	Guanine nucleotide-binding protein subunit alpha-13 [OS=Homo sapiens]	0	38.584	16	5	31	4	377	44	8	92.13	5	cell differentiation;cellular component movement;cellular homeostasis;regulation of biological process;response to stimulus	cytoplasm;cytosol;membrane;nucleus	catalytic activity;metal ion binding;nucleotide binding;protein binding;signal transducer activity	Pf00025, Pf00503	10672	ENSG00000120063.9	GNA13	17	Human Thyroid Stimulating Hormone (TSH) signaling pathway; G Protein Signaling Pathways; Regulation of Actin Cytoskeleton; G13 Signaling Pathway	Vascular smooth muscle contraction; Platelet activation; Long-term depression; Phospholipase D signaling pathway; Sphingolipid signaling pathway; Pathways in cancer; Regulation of actin cytoskeleton; cGMP-PKG signaling pathway	Thrombin signalling through proteinase activated receptors (PARs); G alpha (12/13) signalling events; NRAGE signals death through JNK; Thromboxane signalling through TP receptor; Rho GTPase cycle; Signalling by NGF	28	0	2.258	1.214	2.293	1.606	1.16	1	1	1	1	1	431.8	232.1	120.4	438.5	307.1	221.8	191.2	5.62	23.54	90.1	4.14	11.04	50.05	80.71
Master Protein	Q96ND0	Protein FAM210A [OS=Homo sapiens]	0	38.556	16	4	39	4	272	30.8	9.76	137.22	4		membrane;mitochondrion		Pf06916	125228	ENSG00000177150.12	FAM210A	18				0	0	1.624	1.295	0.739	2.023	0.886	0.727761	1	1	0.380618	1	2176.6	1735.4	205.5	990.6	2710.8	1186.8	1340.1	38.83	27	8.4	38.97	45.83	108.56	78.99
Master Protein	Q96T21	selenocysteine insertion sequence-binding protein 2 [OS=Homo sapiens]	0	38.523	8	5	13	4	854	95.4	8.12	40.98	5	metabolic process;regulation of biological process	mitochondrion;nucleus	protein binding;RNA binding	Pf01248	79048	ENSG00000187742.14	SECISBP2	9			Selenocysteine synthesis	4	0	1.69	1.226	1.584	1.438	1.743	0.402112	1	1	1	0.00920921	308.6	223.9	545.6	289.2	262.6	318.3	182.6	34.83	6.92	16.66	20.74	14.73	60.49	72.82
Master Protein	Q15417	Calponin-3 [OS=Homo sapiens]	0	38.517	20	5	13	4	329	36.4	6.05	36.02	5	cell differentiation;cell organization and biogenesis;regulation of biological process	cytoskeleton;cytosol	protein binding	Pf00307, Pf00402	1266	ENSG00000117519.15	CNN3	1				0	2	1.204	0.878	0.4	0.364	0.86	1	1	1	1	1	720.3	525.5	296.5	239.5	217.9	514.7	598.4	83.51	85.16	7.13	113.54	106.4	73.55	95.52
Master Protein	Q6PJP8	DNA cross-link repair 1A protein [OS=Homo sapiens]	0	38.485	13	8	19	8	1040	116.3	7.97	44.65	8	cell division;cell organization and biogenesis;metabolic process;response to stimulus	nucleus	catalytic activity;DNA binding	Pf00753, Pf07522, Pf12706	9937	ENSG00000198924.7	DCLRE1A	10			Fanconi Anemia Pathway	2	0	0.221	0.705	0.502	1.212	3.04	0.245571	1	1	1	1	45.6	145.5	173.3	103.6	250.1	627.3	206.4	49.65	86.82	86.75	71.93	86.72	77.29	123.34
Master Protein	O75821	Eukaryotic translation initiation factor 3 subunit G [OS=Homo sapiens]	0	38.476	38	10	21	10	320	35.6	6.13	49.06	10	metabolic process	cytoplasm;cytosol;nucleus	protein binding;RNA binding	Pf00076, Pf12353, Pf13893, Pf14259	8666	ENSG00000130811.11	EIF3G	19	Translation Factors	RNA transport	Formation of the ternary complex, and subsequently, the 43S complex; L13a-mediated translational silencing of Ceruloplasmin expression; Translation initiation complex formation; GTP hydrolysis and joining of the 60S ribosomal subunit; Formation of a pool of free 40S subunits; Ribosomal scanning and start codon recognition	13	0	5.399	1.514	1.3	0.864	0.392	0.137297	1	1	1	1	5211	1461.3	1068.9	1255.1	833.9	378.2	965.3	50.34	51.15	82.58	148.17	115.52	88.58	120.39
Master Protein	Q6IA86-1	elongator complex protein 2 [OS=Homo sapiens]	0	38.458	10	7	14	7	826	92.4	5.96	34.88	7	metabolic process;regulation of biological process	cytoplasm;cytosol;nucleus	protein binding	Pf00400	55250	ENSG00000134759.13	ELP2	18			HATs acetylate histones	3	0	2.5	0.97	0.69	0.716	1.257	1	1	1	1	1	940.1	364.8	250.2	259.3	269.4	472.5	376	83.52	84.33	41.54	108.94	93.27	53.78	96.7
Master Protein	O75390	citrate synthase, mitochondrial [OS=Homo sapiens]	0	38.452	14	7	34	7	466	51.7	8.32	80.71	7	metabolic process	mitochondrion;nucleus;organelle lumen	catalytic activity;RNA binding	Pf00285	1431	ENSG00000062485.18	CS	12	TCA Cycle and Deficiency of Pyruvate Dehydrogenase complex (PDHc); Amino Acid metabolism; TCA Cycle	Metabolic pathways; Carbon metabolism; 2-Oxocarboxylic acid metabolism; Citrate cycle (TCA cycle); Glyoxylate and dicarboxylate metabolism; Biosynthesis of amino acids	Mitochondrial protein import; Metabolism of proteins; Citric acid cycle (TCA cycle)	15	0	0.967	0.568	0.89	0.948	0.628	1	1	1	1	0.871659	689.5	404.9	357.9	634.7	675.5	447.4	712.8	77.31	91.21	21.54	113.5	67.09	51.2	128.48
Master Protein	O00217	NADH dehydrogenase [ubiquinone] iron-sulfur protein 8, mitochondrial [OS=Homo sapiens]	0	38.444	41	8	17	8	210	23.7	6.34	42.11	8	cell organization and biogenesis;metabolic process;response to stimulus;transport	membrane;mitochondrion;organelle lumen	catalytic activity;metal ion binding	Pf00037, Pf12837, Pf12838, Pf13183, Pf13187, Pf13237, Pf13459, Pf13484, Pf13534, Pf14697	4728	ENSG00000110717.12	NDUFS8	11	Electron Transport Chain; Oxidative phosphorylation	Non-alcoholic fatty liver disease (NAFLD); Huntington's disease; Alzheimer's disease; Metabolic pathways; Oxidative phosphorylation; Parkinson's disease	Complex I biogenesis	13	0	0.702	1.363	1.112	1.854	1.314	1	1	1	1	1	372.6	723.9	1309.6	590.5	984.6	697.8	531	89.14	90.88	83.06	57.57	66.06	98.36	127.51
Master Protein	Q99848	Probable rRNA-processing protein EBP2 [OS=Homo sapiens]	0	38.397	27	7	18	7	306	34.8	10.1	38.51	7	metabolic process	nucleus	protein binding;RNA binding	Pf05890	10969	ENSG00000117395.12	EBNA1BP2	1			Major pathway of rRNA processing in the nucleolus and cytosol	4	0	1.597	1.55	1.734	1.611	0.362	1	1	1	1	0.215682	2043	1982.3	408.4	2217.8	2060.7	463.2	1279	65.04	79.84	7.38	39.91	15.14	15.36	49.78
Master Protein	P42771-1	cyclin-dependent kinase inhibitor 2A [OS=Homo sapiens]	0	38.371	34	4	16	3	156	16.5	5.81	52.02	4	cell organization and biogenesis;metabolic process;regulation of biological process;response to stimulus	cytoplasm;cytosol;nucleus	catalytic activity;enzyme regulator activity;protein binding;RNA binding	Pf12796, Pf13637, Pf13857	1029	ENSG00000147889.17	CDKN2A	9	TP53 Network; Cell Cycle; Signaling Pathways in Glioblastoma; Apoptosis; Bladder Cancer; G1 to S cell cycle control; Senescence and Autophagy in Cancer	Glioma; Chronic myeloid leukemia; Platinum drug resistance; Viral carcinogenesis; Bladder cancer; Melanoma; Non-small cell lung cancer; Pancreatic cancer; Endocrine resistance; p53 signaling pathway; Cell cycle; HTLV-I infection; Pathways in cancer; MicroRNAs in cancer	Cyclin D associated events in G1; Oncogene Induced Senescence; Senescence-Associated Secretory Phenotype (SASP); Oxidative Stress Induced Senescence	32	1	1.466	0.972	1.413	0.374	0.415	1	1	1	1	1	481.4	319.4	237.9	464.2	122.9	136.1	328.4	19.01	18.78	70.49	84	79.31	166.32	117.01
Master Protein	Q15464	SH2 domain-containing adapter protein B [OS=Homo sapiens]	0	38.345	23	8	28	8	509	55	8.9	62.99	8	cell death;cell differentiation;cell proliferation;development;regulation of biological process;response to stimulus	cytoplasm;cytosol;membrane	protein binding	Pf00017	6461	ENSG00000107338.9	SHB	9	VEGFA-VEGFR2 Signaling Pathway		VEGFA-VEGFR2 Pathway	5	0	3.327	3.566	3.135	3.199	1.277	0.00101095	0.000572348	0.0213468	0.00100118	0.548231	1078.8	1156.3	182.3	1016.6	1037.3	414.1	324.3	6.93	15.21	38.26	45.17	32.89	75.61	56.67
Master Protein	Q12962	transcription initiation factor TFIID subunit 10 [OS=Homo sapiens]	0	38.269	31	4	14	4	218	21.7	6.57	74.04	4	cell death;cell differentiation;cell organization and biogenesis;metabolic process;regulation of biological process	cytoplasm;nucleus	catalytic activity;DNA binding;protein binding	Pf03540	6881	ENSG00000166337.9	TAF10	11		Herpes simplex infection; Basal transcription factors	Ub-specific processing proteases; RNA Polymerase II Transcription Pre-Initiation And Promoter Opening; HATs acetylate histones; RNA Polymerase II Promoter Escape; RNA Polymerase II Transcription Initiation; HIV Transcription Initiation; RNA Polymerase II Pre-transcription Events; Regulation of TP53 Activity through Phosphorylation; RNA Polymerase II HIV Promoter Escape	28	0	0.708	0.571	1.689	2.925	3.157	1	1	1	1	1	137.2	110.6		327.2	566.5	611.4	193.7	97.41	86.67		63.67	68.91	5.51	73.15
Master Protein	Q9Y3D3	28S ribosomal protein S16, mitochondrial [OS=Homo sapiens]	0	38.269	41	6	20	6	137	15.3	9.5	57.05	6	cell organization and biogenesis;metabolic process	cytosol;membrane;mitochondrion;ribosome	protein binding;structural molecule activity	Pf00886	51021	ENSG00000182180.13	MRPS16	10		Ribosome	Mitochondrial translation initiation; Mitochondrial translation elongation; Mitochondrial translation termination	7	0	0.452	0.384	0.641	0.593	1.05	0.926157	0.443173	1	1	1	678.1	575.8	1040.3	960.9	889.1	1575.1	1500.1	52.74	67.71	19.66	49.52	59.29	43.9	52.49
Master Protein	O60524	nuclear export mediator factor NEMF [OS=Homo sapiens]	0	38.234	9	10	17	10	1076	122.9	6.35	35.38	10	transport	nucleus		Pf05670, Pf05833, Pf11923	9147	ENSG00000165525.17	NEMF	14				0	0	1.001	0.802	3.29	2.787	0.465	1	1	1	1	1	1427.4	1144.7	681.4	4692.7	3975.9	663.2	1426.5	95.39	97.41	25.14	77.27	83.04	45.62	90.54
Master Protein	Q99943	1-acyl-sn-glycerol-3-phosphate acyltransferase alpha [OS=Homo sapiens]	0	38.222	24	5	13	5	283	31.7	9.38	41.4	5	metabolic process;regulation of biological process	endoplasmic reticulum;membrane	catalytic activity;protein binding	Pf01553	10554	ENSG00000235758.9; ENSG00000228892.9; ENSG00000227642.9; ENSG00000206324.11; ENSG00000204310.12; ENSG00000236873.9; ENSG00000226467.9	AGPAT1	6; CHR_HSCHR6_MHC_MCF_CTG1; CHR_HSCHR6_MHC_SSTO_CTG1; CHR_HSCHR6_MHC_MANN_CTG1; CHR_HSCHR6_MHC_QBL_CTG1; CHR_HSCHR6_MHC_APD_CTG1; CHR_HSCHR6_MHC_COX_CTG1	Triacylglyceride Synthesis	Metabolic pathways; Phospholipase D signaling pathway; Glycerophospholipid metabolism; Fat digestion and absorption; Glycerolipid metabolism	Synthesis of PA; ChREBP activates metabolic gene expression	13	0	0.777	0.96	0.391	0.822	0.995	1	1	0.312781	0.605618	1	120.4	148.8	2237.8	60.6	127.5	154.3	155	11.3	23.01	8.2	52.06	61.47	112.51	111.76
Master Protein	O75494-1	Serine/arginine-rich splicing factor 10 [OS=Homo sapiens]	0	38.184	19	4	10	4	262	31.3	11.27	35.62	4	cell organization and biogenesis;metabolic process;regulation of biological process;transport	cytoplasm;cytosol;nucleus	protein binding;RNA binding	Pf00076, Pf13893, Pf14259	10772	ENSG00000188529.14	SRSF10; LOC100996657	1	mRNA Processing	Spliceosome	mRNA Splicing - Major Pathway	6	0	1.503	1.053	2.041	1.467	0.477	1	1	1	1	0.193892	1683.3	1179.2	413	2285.7	1642.7	534	1119.8	61.32	54.83	17.88	45.45	52.73	32.16	69.39
Master Protein	Q13098	COP9 signalosome complex subunit 1 [OS=Homo sapiens]	0	38.181	18	6	9	6	491	55.5	6.74	27.16	6	cell organization and biogenesis;metabolic process;regulation of biological process;response to stimulus	cytoplasm;cytosol;nucleus	enzyme regulator activity;protein binding	Pf01399, Pf10602	2873	ENSG00000169727.12	GPS1	17			Cargo recognition for clathrin-mediated endocytosis; DNA Damage Recognition in GG-NER; Formation of TC-NER Pre-Incision Complex; Neddylation	13	0	0.636	0.676	0.49	0.422	0.716	0.776767	0.847808	0.731015	0.0968434	1	213.4	226.9	343	164.5	141.6	240.4	335.8	14.11	14.66	38.75	32.31	4.85	44.99	55.96
Master Protein	A6NHL2-2	Isoform 2 of Tubulin alpha chain-like 3 [OS=Homo sapiens]	0	38.166	8	4	124	1	406	45.5	6.32	277.59	4	cell organization and biogenesis	cytoplasm	catalytic activity;nucleotide binding;structural molecule activity	Pf00091, Pf03953	79861	ENSG00000178462.11	TUBAL3	10	Pathogenic Escherichia coli infection; Parkin-Ubiquitin Proteasomal System pathway			2	0	0.01	0.01	1.18	1.451	1.994			0.292106	0.000978222	1.31934e-05				904	1111.6	1527.6	766				9.8	3.6	3.44	6.88	Met-loss [N-Term]
Master Protein	O43808	peroxisomal membrane protein PMP34 [OS=Homo sapiens]	0	38.156	13	3	27	3	307	34.5	10.08	92.14	3	metabolic process;transport	cytoplasm;membrane;mitochondrion	protein binding;transporter activity	Pf00153	10478	ENSG00000100372.14	SLC25A17	22		Peroxisome	Alpha-oxidation of phytanate	6	0	2.302	2.296	0.844	1.341	0.791	1	1	1	1	1	443.8	442.5	764	162.7	258.5	152.4	192.8	76.9	77.58	8.81	111.51	98.91	61.64	128.63
Master Protein	Q9BWG6-1	sodium channel modifier 1 [OS=Homo sapiens]	0	38.153	36	7	18	7	230	25.9	8.87	44.81	7	metabolic process	nucleus	metal ion binding;protein binding		79005; 100534012	ENSG00000163156.11	SCNM1; TNFAIP8L2-SCNM1	1				0	0	3.213	3.383	1.288	2.322	0.382	0.360753	0.174951	1	1	1	650.4	684.9	49.1	260.7	470	77.3	202.5	57.27	51.4	28.3	83.01	55.95	108.93	82.3
Master Protein	Q16630	Cleavage and polyadenylation specificity factor subunit 6 [OS=Homo sapiens]	0	38.152	17	6	11	6	551	59.2	7.15	34.1	6	cell organization and biogenesis;metabolic process	membrane;nucleus	protein binding;RNA binding	Pf00076, Pf14259	11052	ENSG00000111605.16	CPSF6	12		mRNA surveillance pathway	Signaling by cytosolic FGFR1 fusion mutants	7	0	0.196	0.116	0.643	0.712	0.217	1	0.727895	1	1	0.923932	272.7	161.7	162.3	896.4	993.6	303	1394.6	99.21	103.95	13.98	91.42	88.2	72.89	43.13
Master Protein	Q08426	Peroxisomal bifunctional enzyme [OS=Homo sapiens]	0	38.14	14	7	10	7	723	79.4	9.14	32.35	7	metabolic process	cytosol;mitochondrion;organelle lumen	catalytic activity;protein binding	Pf00378, Pf00725, Pf02737	1962	ENSG00000113790.10	EHHADH	3	Constitutive Androstane Receptor Pathway; PPAR Alpha Pathway; Mitochondrial LC-Fatty Acid Beta-Oxidation; Valproic acid pathway; Amino Acid metabolism; PPAR signaling pathway	Tryptophan metabolism; Lysine degradation; Butanoate metabolism; beta-Alanine metabolism; Propanoate metabolism; Valine, leucine and isoleucine degradation; Peroxisome; Metabolic pathways; PPAR signaling pathway; Carbon metabolism; Fatty acid metabolism; Fatty acid degradation	Beta-oxidation of very long chain fatty acids	23	0	1.783	1.438	0.623	0.518	0.39	0.867996	1	1	1	0.764182	1210	975.8		423.1	351.7	264.6	678.8	6.61	8.35		39.4	73.63	6.46	81.07
Master Protein	P50395-1	Rab GDP dissociation inhibitor beta [OS=Homo sapiens]	0	38.078	23	8	20	6	445	50.6	6.47	39.12	8	metabolic process;regulation of biological process;response to stimulus;transport	cytoplasm;cytosol;extracellular;membrane;organelle lumen	catalytic activity;enzyme regulator activity;protein binding;RNA binding	Pf00996	2665	ENSG00000057608.16	GDI2	10			Neutrophil degranulation; RAB GEFs exchange GTP for GDP on RABs; Rho GTPase cycle	10	3	0.989	0.568	1.042	0.415	0.221	1	1	1	0.65645	0.295697	1059.1	607.9	424.1	1116	444.1	236.6	1070.6	37.29	21.43	125.42	77.57	58.26	118.3	138.31
Master Protein	Q9BRS2	Serine/threonine-protein kinase RIO1 [OS=Homo sapiens]	0	38.051	10	4	10	4	568	65.5	6.19	33.12	4	metabolic process;regulation of biological process	cytoplasm;cytosol;membrane	catalytic activity;metal ion binding;nucleotide binding;protein binding;transporter activity	Pf01163, Pf06293	83732	ENSG00000124784.8	RIOK1	6		Ribosome biogenesis in eukaryotes	Major pathway of rRNA processing in the nucleolus and cytosol	5	0	7.713	5.148	2.968	4.423	1.212	0.19379	0.791295	1	1	1	1460.7	974.9	84.5	562	837.6	229.6	189.4	38.17	58.65	27.19	92.02	82.16	66.12	122.52
Master Protein	P30307-3	Isoform 4 of M-phase inducer phosphatase 3 [OS=Homo sapiens]	0	38.042	30	11	19	1	430	48.8	7.55	36.46	11	cell division;cell proliferation;metabolic process;regulation of biological process;response to stimulus	cytosol;nucleus	catalytic activity;protein binding	Pf00581, Pf06617	995		CDC25C	5	miRNA Regulation of DNA Damage Response; Cell Cycle; ATM Signaling Pathway; DNA Damage Response; Monoamine Transport			5	0	0.01	0.01	0.01	0.01	0.447					0.554949			63.3			99.3	222.4			22.84			23.02	78.42
Master Protein	P53680	AP-2 complex subunit sigma [OS=Homo sapiens]	0	38.019	47	7	30	7	142	17	6.18	85.61	7	cell organization and biogenesis;cellular component movement;metabolic process;regulation of biological process;response to stimulus;transport	cytosol;membrane	protein binding;transporter activity	Pf01217	1175	ENSG00000042753.11	AP2S1	19	Synaptic Vesicle Pathway; EGF/EGFR Signaling Pathway	Huntington's disease; Endocrine and other factor-regulated calcium reabsorption; Endocytosis; Synaptic vesicle cycle	Cargo recognition for clathrin-mediated endocytosis; Nef Mediated CD8 Down-regulation; Nef Mediated CD4 Down-regulation; Trafficking of GluR2-containing AMPA receptors; Recycling pathway of L1; LDL clearance; EPH-ephrin mediated repulsion of cells; Retrograde neurotrophin signalling; VLDLR internalisation and degradation; WNT5A-dependent internalization of FZD2, FZD5 and ROR2; MHC class II antigen presentation; WNT5A-dependent internalization of FZD4	48	0	4.284	2.167	3.094	1.604	0.33	0.403618	1	1	1	1	1615	816.8	543.2	1166.3	604.6	124.3	377	31.59	55.67	97.27	87.93	93.88	116.15	106.54
Master Protein	Q8IZQ5	Selenoprotein H [OS=Homo sapiens]	0	38.005	34	4	19	4	122	13.4	9.74	55.52	4			RNA binding	Pf10262	280636	ENSG00000211450.9	C11orf31; SELENOH	11	Selenium Micronutrient Network; Selenium Metabolism and Selenoproteins			2	0	0.296	0.89	0.28	0.453	1.79	0.118811	1	0.473893	1	0.0901464	358.6	1079.3	1093	339.2	549.4	2171.2	1213	15.98	13.79	32.36	4.62	3.44	59.36	39.94
Master Protein	P61254	60S ribosomal protein L26 [OS=Homo sapiens]	0	37.996	32	7	67	7	145	17.2	10.55	150.77	7	cell organization and biogenesis;metabolic process;regulation of biological process;response to stimulus;transport	cytoplasm;cytosol;membrane;ribosome	protein binding;RNA binding;structural molecule activity	Pf00467	6154	ENSG00000161970.12	RPL26	17	Cytoplasmic Ribosomal Proteins	Ribosome	Peptide chain elongation; Eukaryotic Translation Termination; Viral mRNA Translation; L13a-mediated translational silencing of Ceruloplasmin expression; Nonsense Mediated Decay (NMD) independent of the Exon Junction Complex (EJC); Selenocysteine synthesis; Nonsense Mediated Decay (NMD) enhanced by the Exon Junction Complex (EJC); GTP hydrolysis and joining of the 60S ribosomal subunit; Major pathway of rRNA processing in the nucleolus and cytosol; Regulation of expression of SLITs and ROBOs; Formation of a pool of free 40S subunits; SRP-dependent cotranslational protein targeting to membrane	34	0	1.573	2.215	1.398	2.301	0.528	0.583266	0.0484364	1	0.210536	1	7598.8	10697.4	1722.9	6754.2	11113.4	2551.6	4829.9	18.31	31.33	40.42	29.58	45.24	64.53	49.99
Master Protein	O75964	ATP synthase subunit g, mitochondrial [OS=Homo sapiens]	0	37.934	23	2	71	2	103	11.4	9.64	217.24	2	cell organization and biogenesis;metabolic process;transport	membrane;mitochondrion	catalytic activity;transporter activity	Pf04718	10632	ENSG00000167283.7	ATP5L	11	Electron Transport Chain; Oxidative phosphorylation	Metabolic pathways; Oxidative phosphorylation	Cristae formation; Formation of ATP by chemiosmotic coupling	11	0	1.296	0.902	1.2	2.148	1.037	1	1	1	0.219944	1	3461	2410.6	1516.8	3206.9	5739.3	2769	2671.3	10.84	28.45	43.17	33.05	42.48	75.97	73.83
Master Protein	O75475-1	PC4 and SFRS1-interacting protein [OS=Homo sapiens]	0	37.872	13	8	18	8	530	60.1	9.13	52.08	8	cell organization and biogenesis;metabolic process;regulation of biological process;response to stimulus;transport	cytosol;nucleus	DNA binding;metal ion binding;protein binding;RNA binding	Pf00855, Pf11467	11168	ENSG00000164985.14	PSIP1	9			2-LTR circle formation; APOBEC3G mediated resistance to HIV-1 infection; Integration of viral DNA into host genomic DNA; Vpr-mediated nuclear import of PICs; Autointegration results in viral DNA circles	13	0	0.709	1.73	0.515	0.653	1.533	1	1	1	0.921181	1	364.7	890.4	435.3	265.3	335.9	789.2	514.7	82.32	83.39	59.2	102.2	76.11	55.66	95.46
Master Protein	Q9UPY3	endoribonuclease Dicer [OS=Homo sapiens]	0	37.855	5	8	15	8	1922	218.5	5.68	45.13	8	cell organization and biogenesis;metabolic process;regulation of biological process;response to stimulus	cytoplasm;cytosol;nucleus	catalytic activity;DNA binding;metal ion binding;nucleotide binding;protein binding;RNA binding	Pf00270, Pf00271, Pf00636, Pf02170, Pf03368, Pf04851, Pf14622	23405	ENSG00000100697.14	DICER1	14	miRNA Biogenesis; RNA interference; Hypoxia-mediated EMT and Stemness; mRNA Processing	MicroRNAs in cancer	MicroRNA (miRNA) biogenesis; Small interfering RNA (siRNA) biogenesis	9	0	1.265	1.2	1.513	1.801	0.529	1	1	1	1	1	1233	1170		1474.8	1755.1	515.4	974.7	49.46	59.19		33.36	46.64	0.53	15.59
Master Protein	Q92618	Zinc finger protein 516 [OS=Homo sapiens]	0	37.813	8	8	10	8	1163	124.2	8.72	27.12	8	cell differentiation;development;metabolic process;regulation of biological process;response to stimulus	nucleus	DNA binding;metal ion binding;protein binding	Pf00096, Pf13465	9658	ENSG00000101493.10	ZNF516	18				0	0	0.983	0.525	1.555	1.611	0.698	1	1	1	1	1	391.6	209.1	140	619.3	641.3	278	398.2	15.47	12.28	85.3	29.35	36.02	63.16	58.47
Master Protein	O94919	endonuclease domain-containing 1 protein [OS=Homo sapiens]	0	37.801	17	6	12	6	500	55	5.71	32.5	6	metabolic process;transport	cytosol;extracellular;membrane	catalytic activity;metal ion binding	Pf01223	23052	ENSG00000149218.4	ENDOD1	11			Platelet degranulation	4	0	0.01	0.01	0.01	0.01	0.671					1			1711			507.3	756.2			44.48			74.07	42.07
Master Protein	Q96JP5-1	E3 ubiquitin-protein ligase ZFP91 [OS=Homo sapiens]	0	37.79	13	6	15	6	570	63.4	7.36	36.4	6	metabolic process;regulation of biological process	nucleus	catalytic activity;metal ion binding	Pf13465	80829	ENSG00000186660.14	ZFP91	11				0	0	1.424	3.171	1.885	4.757	3.159	1	0.293137	1	0.0264777	1	355.6	791.6	62.6	470.6	1187.6	788.7	249.7	9.99	7.34	112.29	10.41	12.27	66.82	58.05
Master Protein	Q9HC35	Echinoderm microtubule-associated protein-like 4 [OS=Homo sapiens]	0	37.754	9	8	17	8	981	108.8	6.4	41.27	8		cytoplasm;cytoskeleton;membrane	protein binding	Pf00400, Pf03451	27436	ENSG00000143924.18	EML4	2		Non-small cell lung cancer		1	0	1.348	0.998	1.513	1.428	0.409	1	1	1	1	1	1230.8	911.4	361	1382.1	1304.4	373.9	913.3	57.09	54.82	80.05	35.49	55.15	60.33	57.09
Master Protein	P30520	adenylosuccinate synthetase isozyme 2 [OS=Homo sapiens]	0	37.73	18	7	21	7	456	50.1	6.55	44.29	7	metabolic process;response to stimulus	cytoplasm;cytosol;membrane	catalytic activity;metal ion binding;nucleotide binding;protein binding	Pf00709	159	ENSG00000035687.9	ADSS	1	Nucleotide Metabolism	Metabolic pathways; Alanine, aspartate and glutamate metabolism; Purine metabolism	Purine ribonucleoside monophosphate biosynthesis	8	0	1.208	0.736	1.861	1.299	0.995	1	1	1	1	1	1159.7	706.6	406.7	1786.7	1246.6	954.8	959.9	72.07	74.7	5.48	68.64	54.51	61.35	74.45
Master Protein	P35556	Fibrillin-2 [OS=Homo sapiens]	0	37.721	4	11	16	11	2912	314.6	4.86	29.08	11	cell organization and biogenesis;regulation of biological process	extracellular	metal ion binding;protein binding;structural molecule activity	Pf00683, Pf07645, Pf12662, Pf12947, Pf14670	2201	ENSG00000138829.11	FBN2	5	Hypothesized Pathways in Pathogenesis of Cardiovascular Disease		Molecules associated with elastic fibres; Degradation of the extracellular matrix	5	0	1.319	0.416	1.677	0.677	4.63	1	0.624327	1	1	1	269	84.9	838.8	342.2	138.2	944.5	204	3.78	21.53	84.9	51.21	3.17	68.12	102.19
Master Protein	Q9UG56-3	Phosphatidylserine decarboxylase proenzyme, mitochondrial [OS=Homo sapiens]	0	37.716	14	6	13	6	409	46.6	9.42	32.56	6	metabolic process	membrane;mitochondrion;nucleus	catalytic activity	Pf02666	23761	ENSG00000241878.11	PISD	22		Glycerophospholipid metabolism; Metabolic pathways	Synthesis of PE	7	0	5.529	3.097	4.143	3.326	1.616	0.000268474	0.0418065	0.215541	0.00346163	1	1695.5	949.7	672.8	1270.6	1019.8	495.5	306.7	32.32	52	14.72	62.9	89.47	28.2	60.14
Master Protein	Q14139	ubiquitin conjugation factor e4 a [OS=Homo sapiens]	0	37.708	8	9	21	9	1066	122.5	5.24	48.58	9	metabolic process	cytoplasm;nucleus	catalytic activity;protein binding	Pf04564, Pf10408	9354	ENSG00000110344.9	UBE4A	11		Ubiquitin mediated proteolysis	Antigen processing: Ubiquitination & Proteasome degradation	5	0	0.907	0.595	0.215	0.173	0.539	1	1	1	1	1	410.3	269.5	1934.3	97.3	78.2	243.7	452.6	99.34	77.84	83.14	160.98	139.37	92.11	89.64
Master Protein	Q9H7B2	Ribosome production factor 2 homolog [OS=Homo sapiens]	0	37.678	23	6	18	6	306	35.6	9.99	54.3	6	cell organization and biogenesis;metabolic process;regulation of biological process	nucleus	RNA binding	Pf04427	84154	ENSG00000197498.12	RPF2	6				0	0	4.316	4.304	3.602	2.064	0.239	0.0604631	0.0419766	0.232831	1	0.0774133	2796.5	2788.9	153.5	2333.9	1337.3	154.8	648	54.01	55.27	75.82	37.92	23.55	105.69	91.67
Master Protein	Q9Y2H1	serine/threonine-protein kinase 38-like [OS=Homo sapiens]	0	37.659	16	7	20	5	464	54	6.81	39.58	7	metabolic process;regulation of biological process;response to stimulus	cytoplasm;cytoskeleton;cytosol;membrane	catalytic activity;metal ion binding;nucleotide binding;protein binding	Pf00069, Pf00433, Pf01636, Pf07714, Pf14531	23012	ENSG00000211455.7	STK38L	12				0	0	0.554	0.427	0.72	0.448	0.442	0.0287244	0.0135901	1	0.0168446	0.0346523	169.8	130.8	235.9	220.6	137.3	135.7	306.6	34.7	9.78	54.32	24.31	10.58	74.82	37.38
Master Protein	Q9H4K7	Mitochondrial ribosome-associated GTPase 2 [OS=Homo sapiens]	0	37.616	15	4	7	4	406	43.9	9.45	29.39	4	metabolic process;regulation of biological process	membrane;mitochondrion;organelle lumen;ribosome	catalytic activity;metal ion binding;nucleotide binding	Pf00025, Pf01018, Pf01926, Pf02421, Pf08438, Pf10662	26164	ENSG00000101181.17	GTPBP5; MTG2	20				0	0	1.356	1.21	1.223	1.545	1.313	1	1	1	0.105731	1	447.7	399.4		403.7	510.1	433.4	330.2	7.71	14.11		16.54	19.84	11.14	60.77
Master Protein	O43505	beta-1,4-glucuronyltransferase 1 [OS=Homo sapiens]	0	37.608	18	5	16	5	415	47.1	7.2	38.17	5	cellular component movement;metabolic process	Golgi;membrane	catalytic activity;metal ion binding;protein binding	Pf13896	11041	ENSG00000174684.6	B3GNT1; B4GAT1	11		Glycosphingolipid biosynthesis - lacto and neolacto series; Glycosaminoglycan biosynthesis - keratan sulfate; Metabolic pathways	Keratan sulfate biosynthesis; O-linked glycosylation	11	0	0.882	0.658	1.463	2.293	0.858	1	1	1	0.558673	1	380.1	283.5	997.4	630.4	988.4	369.8	431	58.93	52.23	76.3	33.84	40.7	59.86	40.08
Master Protein	Q4KWH8-1	1-phosphatidylinositol 4,5-bisphosphate phosphodiesterase eta-1 [OS=Homo sapiens]	0	37.566	8	9	11	9	1693	189.1	7.74	33	9	metabolic process;regulation of biological process;response to stimulus	cytoplasm;cytosol;membrane	catalytic activity;metal ion binding;protein binding;signal transducer activity	Pf00036, Pf00168, Pf00387, Pf00388, Pf09279, Pf13499, Pf14788	23007	ENSG00000114805.16	PLCH1	3	Mesodermal Commitment Pathway; GPR40 PATHWAY	Inositol phosphate metabolism; Metabolic pathways	Synthesis of IP3 and IP4 in the cytosol	7	0	3.499	1.717	1.193	0.758	0.4	0.645862	0.968003	1	1	1	966.5	474.2		329.5	209.5	110.5	276.2	56.26	68.35		103.65	100.46	99.21	86.84
Master Protein	Q9UBK7-2	Isoform 2 of Rab-like protein 2A [OS=Homo sapiens]	0	37.504	29	7	16	7	229	26.2	4.89	40.25	7	regulation of biological process;response to stimulus		catalytic activity;nucleotide binding	Pf00009, Pf00025, Pf00071, Pf01926, Pf04670, Pf08477	11159	ENSG00000144134.18	RABL2A	2				0	0	0.511	0.384	1.281	1.292	1.295	1	0.510232	1	1	1	416.4	312.8	1069.8	1044.2	1053.7	1055.9	815.3	84.25	82.17	23.47	66.01	66.28	16.67	43.91
Master Protein	Q9UI30	Multifunctional methyltransferase subunit TRM112-like protein [OS=Homo sapiens]	0	37.497	38	4	14	4	125	14.2	5.26	36.82	4	cell organization and biogenesis;metabolic process;regulation of biological process	cytoplasm;cytosol;nucleus	catalytic activity;protein binding	Pf03966	51504	ENSG00000173113.6	TRMT112	11			tRNA modification in the nucleus and cytosol; Eukaryotic Translation Termination; rRNA modification in the nucleus and cytosol; Methylation	13	0	1.652	1.182	1.53	1.861	0.45	0.685413	1	1	0.922965	1	469.8	336	80.5	435	529.2	127.8	284.3	29.7	16.05	64.48	30.68	30.68	81.65	48.24
Master Protein	Q9NRC1-1	Suppressor of tumorigenicity 7 protein [OS=Homo sapiens]	0	37.472	15	7	15	2	585	67.1	7.24	41.91	7		membrane	protein binding	Pf04184	7982	ENSG00000004866.20	ST7	7				0	6	4.153	3.152	1.791	1.736	1.006	0.007831	0.046228	0.178607	0.122014	1	1688	1281.1	373.4	728	705.7	409	406.4	4.84	3.88	38.15	47.18	47.15	50.24	73.8
Master Protein	Q96BM9	ADP-ribosylation factor-like protein 8A [OS=Homo sapiens]	0	37.467	32	6	20	3	186	21.4	7.77	54.55	6	cell division;regulation of biological process;response to stimulus;transport	cytoplasm;endosome;membrane;vacuole	catalytic activity;nucleotide binding;protein binding;signal transducer activity	Pf00025, Pf00071, Pf00503, Pf04670, Pf08477, Pf09439	127829	ENSG00000143862.7	ARL8A	1			Neutrophil degranulation	3	0	0.851	0.306	0.603	1.037	3.564	1	0.52091	1	1	1	269.8	96.9		191.1	328.8	1130.1	317.1	39.35	61.9		90.24	86.14	66.08	184.81	Met-loss [N-Term]
Master Protein	O95059	Ribonuclease P protein subunit p14 [OS=Homo sapiens]	0	37.406	49	5	24	5	124	13.7	7.75	79.32	5	metabolic process	nucleus	catalytic activity;RNA binding	Pf01900	11102	ENSG00000163684.11	RPP14	3		RNA transport	Major pathway of rRNA processing in the nucleolus and cytosol; tRNA processing in the nucleus	7	0	0.997	1.244	1.242	1.729	1.743	1	1	1	1	1	161.3	201.2	170.8	201	279.7	282	161.8	95.52	95.06	18.6	74.3	114.8	66.58	68.81	Met-loss [N-Term]
Master Protein	Q96G61	Diphosphoinositol polyphosphate phosphohydrolase 3-beta [OS=Homo sapiens]	0	37.38	42	6	14	1	164	18.5	5.99	38.73	6	metabolic process	cytoplasm;cytosol;nucleus	catalytic activity;metal ion binding	Pf00293	55190	ENSG00000196368.4	NUDT11	X			Synthesis of pyrophosphates in the cytosol	3	7	0.961	1.284	1.974	2.231	2.149	1	1	1	0.55257	0.879553	774.1	1033.6	966.5	1589.5	1796.1	1730.3	805.1	40.68	55.96	64.1	36.15	33.4	60.73	59.15
Master Protein	P83436	Conserved oligomeric Golgi complex subunit 7 [OS=Homo sapiens]	0	37.356	12	7	13	7	770	86.3	5.47	31.56	7	cell organization and biogenesis;metabolic process;regulation of biological process;transport	Golgi;membrane	protein binding	Pf10191	91949	ENSG00000168434.12	COG7	16			COPI-mediated anterograde transport; Intra-Golgi traffic; Retrograde transport at the Trans-Golgi-Network	11	0	0.127	0.057	0.1	0.086	0.726	0.0480636	0.000187357	0.100218	0.0216861	1	108.5	48.7	1279.2	85.2	73.3	620.6	855	15.77	17.01	35.74	40.23	15.19	100.48	80.31
Master Protein	Q96EI5	Transcription elongation factor A protein-like 4 [OS=Homo sapiens]	0	37.342	34	8	26	8	215	24.6	5.2	66	8	metabolic process;regulation of biological process	nucleus	protein binding	Pf04538	79921	ENSG00000133142.17	TCEAL4	X				0	0	3.025	2.849	4.541	2.501	2.573	1	0.889932	1	0.305612	1	1221	1150.1	300.4	1832.9	1009.4	1038.7	403.7	72.93	88.49	22.01	65.79	91.25	41.73	168.1
Master Protein	Q7Z2E3-1	Aprataxin [OS=Homo sapiens]	0	37.324	19	7	19	3	356	40.7	9.17	48.92	7	metabolic process;regulation of biological process;response to stimulus	chromosome;cytoplasm;nucleus	catalytic activity;DNA binding;metal ion binding;protein binding;RNA binding	Pf01230, Pf11969	54840	ENSG00000137074.18	APTX	9				0	4	1.319	2.016	1.538	1.571	2.349	0.724579	0.00195523	0.351082	0.00751156	0.036331	802.9	1227.1		935.9	955.9	1429.5	608.5	23.76	27.44		20.12	60.94	37.01	34.71
Master Protein	Q96LL9	DnaJ homolog subfamily C member 30 [OS=Homo sapiens]	0	37.313	23	4	9	4	226	25.9	10.49	23.85	4		cytosol;mitochondrion		Pf00226	84277	ENSG00000176410.7	DNAJC30	7				0	0	1.488	1.204	1.764	2.323	1.422	1	1	1	0.481711	1	187.8	151.9	138.7	222.7	293.2	179.5	126.2	78.25	83.37	57.45	68.15	65.37	27.59	82.66
Master Protein	Q6IN85	Serine/threonine-protein phosphatase 4 regulatory subunit 3A [OS=Homo sapiens]	0	37.29	12	9	10	7	833	95.3	4.94	20.76	9		cytoplasm;cytoskeleton;nucleus		Pf04802	55671	ENSG00000100796.17	SMEK1; PPP4R3A	14	Integrated Breast Cancer Pathway	Glucagon signaling pathway		2	2	0.01	0.01	0.01	0.01	0.399					0.0358183			2287.5			967	2420.9			49.42			6.61	14.04
Master Protein	P56282	DNA polymerase epsilon subunit 2 [OS=Homo sapiens]	0	37.271	17	8	28	7	527	59.5	6.35	76.15	8	cell organization and biogenesis;cellular homeostasis;metabolic process;response to stimulus	nucleus	catalytic activity;DNA binding;protein binding	Pf04042, Pf12213	5427	ENSG00000100479.12	POLE2	14	Retinoblastoma (RB) in Cancer; G1 to S cell cycle control; DNA Replication	HTLV-I infection; Metabolic pathways; Purine metabolism; Pyrimidine metabolism; Nucleotide excision repair; Base excision repair; DNA replication	Gap-filling DNA repair synthesis and ligation in TC-NER; HDR through Homologous Recombination (HRR); Activation of the pre-replicative complex; Gap-filling DNA repair synthesis and ligation in GG-NER; Dual Incision in GG-NER; M/G1 Transition; Termination of translesion DNA synthesis; Recognition of DNA damage by PCNA-containing replication complex; DNA replication initiation; Dual incision in TC-NER; Telomere C-strand synthesis initiation; PCNA-Dependent Long Patch Base Excision Repair	46	1	0.794	0.556	0.685	0.757	0.779	1	1	1	1	1	542	379.6	330.7	467.8	516.8	531.7	682.4	43.06	51.17	97.2	43.35	23.72	87.69	67.4
Master Protein	Q96PU8	protein quaking [OS=Homo sapiens]	0	37.229	28	7	12	7	341	37.6	8.56	24.31	7	cell differentiation;development;metabolic process;regulation of biological process;transport	cytoplasm;nucleus	protein binding;RNA binding	Pf00013, Pf13014	9444	ENSG00000112531.16	QKI	6	Exercise-induced Circadian Regulation		Signaling by BRAF and RAF fusions	5	0	0.618	0.36	0.527	0.571	1.046	1	0.0576967	1	1	1	479.4	279.3	1058.8	408.8	442.3	810.8	775.1	27.66	28.37	5.38	33.41	18.73	35.16	64.5
Master Protein	O75530	Polycomb protein EED [OS=Homo sapiens]	0	37.209	16	7	28	7	441	50.2	7.03	66.05	7	cell organization and biogenesis;metabolic process;regulation of biological process	chromosome;cytosol;nucleus	catalytic activity;DNA binding;protein binding	Pf00400	8726	ENSG00000074266.19	EED	11	Histone Modifications; Interactome of polycomb repressive complex 2 (PRC2)		Regulation of PTEN gene transcription; Transcriptional Regulation by E2F6; PRC2 methylates histones and DNA; PKMTs methylate histone lysines; Activation of anterior HOX genes in hindbrain development during early embryogenesis; Oxidative Stress Induced Senescence	23	0	1.949	2.094	1.409	1.434	1.548	0.467532	0.367662	1	0.994752	0.618318	551.5	592.5	127.8	398.6	405.8	438	283	58.63	64.43	22.4	49.34	86.9	73.71	69.04
Master Protein	Q969Z0-1	Protein TBRG4 [OS=Homo sapiens]	0	37.197	14	8	21	8	631	70.7	7.42	46.35	8	metabolic process;regulation of biological process	mitochondrion	catalytic activity;protein binding;RNA binding	Pf06743, Pf08368, Pf08373	9238	ENSG00000136270.13	TBRG4	7				0	0	0.6	0.442	0.912	1.988	0.802	1	1	1	1	1	454.4	334.7	1080.3	690.6	1506.4	607.7	757.6	78.16	75.17	70.57	69.97	71.22	95.3	92.13
Master Protein	Q14137	Ribosome biogenesis protein BOP1 [OS=Homo sapiens]	0	37.155	13	7	12	7	746	83.6	6.19	39.72	7	cell organization and biogenesis;cell proliferation;metabolic process;regulation of biological process	nucleus	protein binding;RNA binding	Pf00400, Pf08145	23246	ENSG00000261236.7	BOP1	8			Major pathway of rRNA processing in the nucleolus and cytosol	4	0	4.124	2.543	1.994	0.932	1.013	0.563459	1	1	1	1	1495.4	922		723	337.9	367.4	362.6	84.2	82.38		102.68	87.25	29.23	118.69
Master Protein	Q9ULM3	YEATS domain-containing protein 2 [OS=Homo sapiens]	0	37.144	7	10	17	10	1422	150.7	8.98	40.09	10	cell organization and biogenesis;metabolic process;regulation of biological process	nucleus	protein binding	Pf03366	55689	ENSG00000163872.15	YEATS2	3			HATs acetylate histones	3	0	1.608	0.833	1.988	2.011	0.88	1	0.994007	1	1	1	1152.9	597.2	708.2	1425.7	1442.1	631.1	717.1	56.72	46.85	10.67	37.51	41.96	45.6	173.6
Master Protein	Q96PV7-1	Protein FAM193B [OS=Homo sapiens]	0	37.139	12	9	15	9	902	96.5	7.9	39.76	9		cytoplasm;nucleus	protein binding		54540		FAM193B	5				0	0	1.063	0.868	0.638	1.491	1.604	1	1	1	1	0.144447	412.3	336.4	371.5	247.6	578.3	622	387.7	52.61	30.26	54.04	53.95	48.97	14.73	57.28
Master Protein	Q8N1N4	Keratin, type II cytoskeletal 78 [OS=Homo sapiens]	0	37.125	13	7	25	5	520	56.8	6.02	51.86	7	cell death	cytosol	structural molecule activity	Pf00038, Pf12128, Pf13166	196374	ENSG00000170423.12	KRT78	12			Formation of the cornified envelope	3	0	0.248	0.37	0.447	0.23	0.633	1	1	1	1	1	468.4	700.7	507.5	845.1	434.4	1196.5	1891.3	26.32	4.78	77.45	31.56	6.5	77.68	83.34
Master Protein	Q99567	Nuclear pore complex protein Nup88 [OS=Homo sapiens]	0	37.093	12	8	16	8	741	83.5	5.69	34.15	8	cell organization and biogenesis;cellular component movement;metabolic process;regulation of biological process;transport	cytosol;nucleus	protein binding;transporter activity	Pf02050, Pf07767, Pf09789, Pf10168	4927	ENSG00000108559.11	NUP88	17		RNA transport	Rev-mediated nuclear export of HIV RNA; ISG15 antiviral mechanism; NEP/NS2 Interacts with the Cellular Export Machinery; tRNA processing in the nucleus; Transcriptional regulation by small RNAs; Nuclear Pore Complex (NPC) Disassembly; Regulation of Glucokinase by Glucokinase Regulatory Protein; Vpr-mediated nuclear import of PICs; Regulation of HSF1-mediated heat shock response; snRNP Assembly; SUMOylation of DNA replication proteins; Transport of the SLBP independent Mature mRNA; SUMOylation of RNA binding proteins; Viral Messenger RNA Synthesis; SUMOylation of chromatin organization proteins; Nuclear import of Rev protein; NS1 Mediated Effects on Host Pathways; Transport of Mature mRNA Derived from an Intronless Transcript; Transport of the SLBP Dependant Mature mRNA; Transport of Ribonucleoproteins into the Host Nucleus; Transport of Mature mRNA derived from an Intron-Containing Transcript; SUMOylation of DNA damage response and repair proteins	64	0	1.651	1.066	2.108	1.456	1.601	1	1	0.79342	1	1	1661.6	1072.4	1372.7	2121.4	1465	1611	1006.4	26.67	9.24	43.55	40.52	24.32	43.28	55.42
Master Protein	P05556-1	Integrin beta-1 [OS=Homo sapiens]	0	37.092	11	8	19	8	798	88.4	5.39	46.45	8	cell differentiation;cell growth;cell organization and biogenesis;cellular component movement;defense response;metabolic process;regulation of biological process;response to stimulus;transport	cell surface;cytoplasm;endosome;membrane	enzyme regulator activity;metal ion binding;protein binding;receptor activity;signal transducer activity	Pf00362, Pf07965, Pf08725	3688	ENSG00000150093.18	ITGB1	10	Integrin-mediated Cell Adhesion; Prolactin Signaling Pathway; Neural Crest Differentiation; Arrhythmogenic Right Ventricular Cardiomyopathy; Pathogenic Escherichia coli infection; Primary Focal Segmental Glomerulosclerosis FSGS; Focal Adhesion; Signaling of Hepatocyte Growth Factor Receptor; Rac1/Pak1/p38/MMP-2 pathway; TGF-beta Signaling Pathway; Factors and pathways affecting insulin-like growth factor (IGF1)-Akt signaling; VEGFA-VEGFR2 Signaling Pathway; Focal Adhesion-PI3K-Akt-mTOR-signaling pathway	Arrhythmogenic right ventricular cardiomyopathy (ARVC); ECM-receptor interaction; Proteoglycans in cancer; Pertussis; Dilated cardiomyopathy; PI3K-Akt signaling pathway; Bacterial invasion of epithelial cells; Phagosome; Cell adhesion molecules (CAMs); Shigellosis; Regulation of actin cytoskeleton; Leishmaniasis; Hypertrophic cardiomyopathy (HCM); Focal adhesion; Pathogenic Escherichia coli infection; Axon guidance; Toxoplasmosis; Small cell lung cancer; Pathways in cancer; Leukocyte transendothelial migration; Rap1 signaling pathway; Platelet activation	Integrin cell surface interactions; Signal transduction by L1; Basigin interactions; MET activates PTK2 signaling; Molecules associated with elastic fibres; Platelet Adhesion to exposed collagen; Syndecan interactions; CHL1 interactions; ECM proteoglycans; Laminin interactions; Localization of the PINCH-ILK-PARVIN complex to focal adhesions; Immunoregulatory interactions between a Lymphoid and a non-Lymphoid cell; MET interacts with TNS proteins; Other semaphorin interactions; RHO GTPases Activate Formins; Interleukin-4 and 13 signaling; Fibronectin matrix formation	74	0	0.136	0.068	0.118	0.109	0.547	0.0233829	0.000889053	0.0682238	0.0209001	1	100	49.8	1649.9	86.8	80.1	403	736.4	12.66	15.53	40.43	15.25	0.38	107.42	100.93
Master Protein	Q5VT06	Centrosome-associated protein 350 [OS=Homo sapiens]	0	37.071	3	10	16	10	3117	350.7	6.33	37.18	10	cell organization and biogenesis	cytoplasm;cytoskeleton;membrane;nucleus	protein binding	Pf01302	9857	ENSG00000135837.15	CEP350	1				0	0	3.528	3.176	4.95	1.822	1.345	0.238468	0.484247	1	1	1	727.7	655.2		1021.1	375.8	277.5	206.3	45.32	29.88		79.06	58.99	62.99	98.2
Master Protein	Q9C0E8-1	Protein lunapark [OS=Homo sapiens]	0	37.05	18	7	16	7	428	47.7	5.11	37.99	7	cell organization and biogenesis;coagulation;development;regulation of biological process	endoplasmic reticulum;membrane	metal ion binding;protein binding	Pf10058	80856	ENSG00000144320.13	KIAA1715; LNPK	2				0	0	0.01	0.01	0.01	0.01	0.907					1			2590.5			1219.5	1344			93.01			52.85	84.11
Master Protein	Q9Y2R5	28S ribosomal protein S17, mitochondrial [OS=Homo sapiens]	0	37.048	38	4	29	4	130	14.5	9.85	86.32	4	cell organization and biogenesis;metabolic process	membrane;mitochondrion;ribosome	RNA binding;structural molecule activity	Pf00366	51373	ENSG00000239789.5	MRPS17	7		Ribosome	Mitochondrial translation initiation; Mitochondrial translation elongation; Mitochondrial translation termination	7	0	2.126	1.58	1.189	1.559	1.497	0.217706	0.889932	1	1	1	1571.1	1167.7	599.4	878.7	1152	1105.8	738.9	25.89	21.91	28.21	73.04	80.22	59.87	53.31
Master Protein	Q9UK39	Nocturnin [OS=Homo sapiens]	0	37.04	22	7	12	7	431	48.2	7.23	33.15	7	cell organization and biogenesis;metabolic process;regulation of biological process;response to stimulus	cytoplasm;nucleus	catalytic activity;metal ion binding;RNA binding	Pf03372	25819	ENSG00000151014.5	CCRN4L; NOCT	4			BMAL1:CLOCK,NPAS2 activates circadian gene expression	2	0	0.959	0.613	1.311	0.819	0.633	1	0.020196	1	0.357481	0.11744	616.2	393.9		842.5	526.3	406.9	642.4	28.74	28.28		21.36	40.32	15.08	131.56
Master Protein	Q9UHY8-1	Fasciculation and elongation protein zeta-2 [OS=Homo sapiens]	0	36.99	22	5	17	5	353	39.6	4.6	37.08	5	cellular component movement;regulation of biological process;response to stimulus	cytoplasm	protein binding	Pf07763	9637	ENSG00000171055.14	FEZ2	2				0	0	5.463	3.449	1.592	2.198	1.614	0.112592	0.824643	1	1	1	437.6	276.3		127.6	176.1	129.3	80.1	60.18	52.71		109.58	90.7	101.8	108.21
Master Protein	O00429	Dynamin-1-like protein [OS=Homo sapiens]	0	36.961	11	5	7	5	736	81.8	6.81	25.4	5	cell death;cell organization and biogenesis;regulation of biological process;response to stimulus;transport	cytoplasm;cytoskeleton;cytosol;endoplasmic reticulum;Golgi;membrane;mitochondrion	catalytic activity;enzyme regulator activity;nucleotide binding;protein binding	Pf00350, Pf01031, Pf02212	10059	ENSG00000087470.17	DNM1L	12	Synaptic Vesicle Pathway	NOD-like receptor signaling pathway; TNF signaling pathway	Apoptotic execution phase	6	0	0.833	0.651	0.977	0.653	0.69	1	0.388508	1	0.728087	1	387.9	303.2		455.3	304.1	321.3	465.9	25.38	9.37		22.09	3.19	1.14	29.78
Master Protein	P07858	Cathepsin B [OS=Homo sapiens]	0	36.93	16	4	18	4	339	37.8	6.3	44.47	4	cell differentiation;metabolic process;regulation of biological process;response to stimulus;transport	extracellular;mitochondrion;organelle lumen;vacuole	catalytic activity;protein binding	Pf00112, Pf08127	1508	ENSG00000164733.20	CTSB	8		Renin secretion; Apoptosis; Lysosome; Antigen processing and presentation; NOD-like receptor signaling pathway	Collagen degradation; Assembly of collagen fibrils and other multimeric structures; Neutrophil degranulation; MHC class II antigen presentation; Trafficking and processing of endosomal TLR	17	0	0.407	0.289	0.781	0.625	1.204	0.792193	0.10266	1	1	1	172.5	122.4	1566.4	330.7	264.6	509.8	423.5	81.01	79.97	35.52	46.69	60.94	85.52	64.54
Master Protein	Q13232	Nucleoside diphosphate kinase 3 [OS=Homo sapiens]	0	36.908	40	5	12	5	169	19	7.84	33.02	5	cell death;metabolic process;regulation of biological process	cytosol;mitochondrion	catalytic activity;metal ion binding;nucleotide binding;protein binding	Pf00334	4832	ENSG00000103024.7	NME3	16		Pyrimidine metabolism; Purine metabolism; Metabolic pathways	Interconversion of nucleotide di- and triphosphates	6	1	1.336	0.641	0.427	0.472	0.767	1	1	1	1	1	807.1	387.2	800	258.2	284.8	463.2	604	71.37	71.84	34.6	69.4	84.29	65.66	61.86
Master Protein	Q96AX1	Vacuolar protein sorting-associated protein 33A [OS=Homo sapiens]	0	36.828	16	8	15	8	596	67.6	6.96	33.35	8	cell differentiation;cell organization and biogenesis;cellular homeostasis;metabolic process;regulation of biological process;transport	endosome;membrane;vacuole	protein binding	Pf00995	65082	ENSG00000139719.9	VPS33A	12				0	0	1.853	0.8	4.16	2.619	0.219	1	1	1	1	1	730.2	315.2		1639.2	1032.2	86.1	394.1	85.06	83.6		76.84	76.28	15.86	94.72
Master Protein	Q9UBI6	guanine nucleotide-binding protein g(i)/g(s)/g(o) subunit gamma-12 [OS=Homo sapiens]	0	36.825	47	3	26	3	72	8	8.97	89.12	3	regulation of biological process;response to stimulus	membrane	protein binding;signal transducer activity	Pf00631	55970	ENSG00000172380.5	GNG12	1	Myometrial Relaxation and Contraction Pathways; G Protein Signaling Pathways; Chemokine signaling pathway; Focal Adhesion-PI3K-Akt-mTOR-signaling pathway; Regulation of Actin Cytoskeleton; Calcium Regulation in the Cardiac Cell	Morphine addiction; Serotonergic synapse; Chemokine signaling pathway; Retrograde endocannabinoid signaling; MAPK signaling pathway; Alcoholism; Pathways in cancer; Cholinergic synapse; Circadian entrainment; Ras signaling pathway; Glutamatergic synapse; GABAergic synapse; Dopaminergic synapse; Regulation of actin cytoskeleton; PI3K-Akt signaling pathway	G alpha (z) signalling events; Activation of G protein gated Potassium channels; Cooperation of PDCL (PhLP1) and TRiC/CCT in G-protein beta folding; Glucagon-type ligand receptors; Thromboxane signalling through TP receptor; ADP signalling through P2Y purinoceptor 1; G beta:gamma signalling through PI3Kgamma; Vasopressin regulates renal water homeostasis via Aquaporins; G-protein activation; Inhibition of voltage gated Ca2+ channels via Gbeta/gamma subunits; G alpha (12/13) signalling events; G alpha (s) signalling events; Ca2+ pathway; ADP signalling through P2Y purinoceptor 12; Adrenaline,noradrenaline inhibits insulin secretion; Glucagon-like Peptide-1 (GLP1) regulates insulin secretion; Presynaptic function of Kainate receptors; G beta:gamma signalling through PLC beta; Glucagon signaling in metabolic regulation; Thrombin signalling through proteinase activated receptors (PARs); Prostacyclin signalling through prostacyclin receptor; Gastrin-CREB signalling pathway via PKC and MAPK	76	0	0.655	0.373	2.05	0.358	0.556	1	0.155851	1	0.358196	0.215422	1956.5	1115.9	891.2	6124.2	1070.6	1660.4	2988	50.44	43.78	142.47	46.55	56.95	61.08	107.11
Master Protein	Q8TAQ2	SWI/SNF complex subunit SMARCC2 [OS=Homo sapiens]	0	36.815	8	9	25	3	1214	132.8	5.69	56.94	9	cell organization and biogenesis;metabolic process;regulation of biological process	nucleus	DNA binding;protein binding	Pf04433	6601	ENSG00000139613.11	SMARCC2	12			RUNX1 interacts with co-factors whose precise effect on RUNX1 targets is not known; RMTs methylate histone arginines	8	0	1.12	0.502	0.852	0.569	0.579	1	0.0821761	1	0.403342	0.866971	196.1	87.9		149.1	99.6	101.4	175	31.16	13.49		38.27	9.11	5.38	52.37
Master Protein	Q15014	Mortality factor 4-like protein 2 [OS=Homo sapiens]	0	36.786	30	7	31	7	288	32.3	9.72	52.19	7	cell organization and biogenesis;metabolic process;regulation of biological process;response to stimulus	membrane;nucleus	protein binding	Pf05712	9643	ENSG00000123562.16	MORF4L2	X			HATs acetylate histones	3	0	1.219	1.163	6.31	5.082	0.608	1	1	1	1	1	373.5	356.4	140	1933.5	1557.3	186.2	306.4	107.03	104.32	6.55	87.5	84.91	63.71	117.74
Master Protein	Q13445	Transmembrane emp24 domain-containing protein 1 [OS=Homo sapiens]	0	36.738	20	4	18	4	227	25.2	4.48	54.8	4	cell communication;regulation of biological process;response to stimulus;transport	endoplasmic reticulum;Golgi;membrane	protein binding	Pf01105	11018	ENSG00000099203.6	TMED1	19				0	0	0.429	0.396	0.427	0.739	1.439	0.395032	0.30611	0.98113	1	1	428.3	394.8	4193.9	425.9	736.7	1435.7	997.4	12.46	13.95	41.26	28.78	9	96.19	111.33
Master Protein	P49757	Protein numb homolog [OS=Homo sapiens]	0	36.704	11	7	18	5	651	70.8	8.51	45.52	7	cell differentiation;cell division;cell organization and biogenesis;cell proliferation;development;regulation of biological process	cytoplasm;endosome;membrane;nucleus	protein binding	Pf00640, Pf06311, Pf08416	8650	ENSG00000133961.19	NUMB	14	Notch Signaling Pathway; Notch Signaling Pathway	Notch signaling pathway	Hedgehog 'on' state; Activated NOTCH1 Transmits Signal to the Nucleus; Degradation of GLI1 by the proteasome; Recycling pathway of L1	15	2	2.389	3.398	1.167	2.905	1.734	0.289322	0.0270234	1	0.0350641	1	1422.7	2023.5	265.4	695.2	1729.9	1032.4	595.6	6.31	3.11	40.57	45.75	16.61	61.78	60.31
Master Protein	O75380	NADH dehydrogenase [ubiquinone] iron-sulfur protein 6, mitochondrial [OS=Homo sapiens]	0	36.685	38	4	10	4	124	13.7	8.28	29.11	4	cell organization and biogenesis;metabolic process;transport	membrane;mitochondrion	catalytic activity	Pf10276	4726	ENSG00000145494.11	NDUFS6	5	Electron Transport Chain; Oxidative phosphorylation	Alzheimer's disease; Non-alcoholic fatty liver disease (NAFLD); Parkinson's disease; Metabolic pathways; Oxidative phosphorylation; Huntington's disease	Complex I biogenesis	13	0	2.819	1.807	4.411	2.845	0.637	0.147584	0.986324	0.0985344	0.147504	0.837539	768.2	492.2	189	1201.9	775.2	173.5	272.5	21.36	6.35	55.92	33.04	21.66	42.57	62.15
Master Protein	O95202-1	mitochondrial proton/calcium exchanger protein [OS=Homo sapiens]	0	36.683	9	6	17	6	739	83.3	6.7	34.24	6	cell organization and biogenesis;cellular homeostasis;transport	membrane;mitochondrion	metal ion binding;protein binding;transporter activity	Pf07766, Pf13833	3954	ENSG00000168924.14	LETM1	4			Mitochondrial calcium ion transport	2	0	1.054	0.906	0.745	0.636	0.456	1	1	1	1	1	405	348.2	501.2	286.1	244.3	175.1	384.2	17.6	4.65	48.42	26.84	41.91	59.01	56.21
Master Protein	P36969	Phospholipid hydroperoxide glutathione peroxidase, mitochondrial [OS=Homo sapiens]	0	36.674	30	6	11	6	197	22.2	8.37	27.06	6	cell organization and biogenesis;development;metabolic process;response to stimulus	cytoplasm;cytosol;mitochondrion;nucleus	antioxidant activity;catalytic activity;protein binding	Pf00255	2879	ENSG00000167468.16	GPX4	19	Glutathione metabolism; Selenium Micronutrient Network; Folate Metabolism; Selenium Metabolism and Selenoproteins; One carbon metabolism and related pathways; Metapathway biotransformation	Glutathione metabolism	Synthesis of 12-eicosatetraenoic acid derivatives; Synthesis of 15-eicosatetraenoic acid derivatives; Synthesis of 5-eicosatetraenoic acids	14	0	0.727	0.985	0.678	1.074	0.787	1	1	1	1	1	583.1	790	745.8	543.8	861.2	631.1	801.8	12.1	14.87	18.62	7.36	6.76	33.73	43.5
Master Protein	P18077	60S ribosomal protein L35a [OS=Homo sapiens]	0	36.633	47	7	76	7	110	12.5	11.06	169.98	7	cell organization and biogenesis;metabolic process;transport	cytosol;membrane;ribosome	protein binding;RNA binding;structural molecule activity	Pf01247	6165	ENSG00000182899.14	RPL35A	3	Cytoplasmic Ribosomal Proteins	Ribosome	Peptide chain elongation; Eukaryotic Translation Termination; Viral mRNA Translation; L13a-mediated translational silencing of Ceruloplasmin expression; Nonsense Mediated Decay (NMD) independent of the Exon Junction Complex (EJC); Selenocysteine synthesis; Nonsense Mediated Decay (NMD) enhanced by the Exon Junction Complex (EJC); GTP hydrolysis and joining of the 60S ribosomal subunit; Major pathway of rRNA processing in the nucleolus and cytosol; Regulation of expression of SLITs and ROBOs; Formation of a pool of free 40S subunits; SRP-dependent cotranslational protein targeting to membrane	34	0	0.859	1.249	0.692	0.682	0.576	1	0.894777	1	1	0.612045	6887.4	10019.3	3401.2	5550.5	5470.5	4619	8019.8	44.11	72.66	73.16	52.3	44.86	48.68	52.5
Master Protein	Q92747	Actin-related protein 2/3 complex subunit 1A [OS=Homo sapiens]	0	36.622	17	8	28	2	370	41.5	8.18	69.74	8	cell organization and biogenesis;regulation of biological process;response to stimulus	cytoplasm;cytoskeleton;cytosol	protein binding	Pf00400	10552	ENSG00000241685.9	ARPC1A	7	Pathogenic Escherichia coli infection	Bacterial invasion of epithelial cells; Pathogenic Escherichia coli infection; Shigellosis; Regulation of actin cytoskeleton; Endocytosis; Fc gamma R-mediated phagocytosis; Salmonella infection	EPHB-mediated forward signaling; Clathrin-mediated endocytosis; RHO GTPases Activate WASPs and WAVEs; Regulation of actin dynamics for phagocytic cup formation	23	7	1.077	0.905	5.961	1.083	0.663	1	1	1	1	0.477302	1687	1417.8	402.3	9340.5	1696.4	1038.2	1567	51.81	23.9	117.83	59.57	62.82	96.41	146.43
Master Protein	Q8N983-4	Isoform 4 of 39S ribosomal protein L43, mitochondrial [OS=Homo sapiens]	0	36.604	42	7	16	7	159	17.8	9.88	39.08	7	cell organization and biogenesis;metabolic process	membrane;ribosome	protein binding;RNA binding;structural molecule activity	Pf05047	84545	ENSG00000055950.16	MRPL43	10				0	0	1.322	1.059	1.232	1.078	0.52	0.338343	1	1	1	1	1016.7	814.7		947.8	829.3	400.3	769.3	14.4	11.25		44.7	30.63	26.58	47.33
Master Protein	Q9H7F0-1	probable cation-transporting ATPase 13A3 [OS=Homo sapiens]	0	36.572	10	9	11	9	1226	138	6.64	20.61	9	cellular homeostasis;transport	membrane	catalytic activity;metal ion binding;nucleotide binding;transporter activity	Pf00122, Pf00690, Pf00702, Pf12409, Pf13246	79572	ENSG00000133657.14	ATP13A3	3				0	0	0.174	0.341	0.25	0.135	1.015	0.561105	1	1	0.386435	1	65	127.4	653.9	93.3	50.6	379.5	373.8	100.3	11.63	52.57	42.68	1.22	74.32	51.22
Master Protein	O15127	Secretory carrier-associated membrane protein 2 [OS=Homo sapiens]	0	36.553	14	3	17	3	329	36.6	6.1	48.59	3	transport	endosome;Golgi;membrane	protein binding	Pf04144	10066	ENSG00000140497.16	SCAMP2	15	Serotonin Transporter Activity; Monoamine Transport			2	0	0.475	0.32	1.231	1.139	1.304	0.580277	0.111109	1	1	1	304.7	205.2	1751.4	790.5	731.5	837.4	642	71.11	73.21	35.47	63.5	78.16	72.88	112.35
Master Protein	Q9NUD5	Zinc finger CCHC domain-containing protein 3 [OS=Homo sapiens]	0	36.533	21	9	20	9	404	43.6	8.53	40.26	9			metal ion binding;RNA binding		85364		ZCCHC3	20				0	0	6.131	8.107	1.212	1.505	2.71	0.14038	0.0176509	1	1	0.310758	1094.5	1447.1	270.2	216.4	268.6	483.8	178.5	35.36	5.55	56.5	83.72	90.61	79.31	85.29
Master Protein	Q9GZM5	protein YIPF3 [OS=Homo sapiens]	0	36.528	13	4	25	4	350	38.2	5.76	72.77	4	cell differentiation	cytoplasm;Golgi;membrane	protein binding	Pf04893	25844	ENSG00000137207.11	YIPF3	6				0	0	0.25	0.254	0.102	0.086	0.637	1	1	0.843833	0.348575	1	156.7	159.3	2986.1	63.8	53.9	399.2	626.4	18.68	5.13	69.04	80.13	76.21	104.97	82.24
Master Protein	O95248-1	Myotubularin-related protein 5 [OS=Homo sapiens]	0	36.504	6	10	17	8	1867	208.2	6.9	41.26	10	metabolic process;regulation of biological process	cytosol;membrane;nucleus	catalytic activity;enzyme regulator activity	Pf00169, Pf02141, Pf02893, Pf03455, Pf03456, Pf06602, Pf08616, Pf12335, Pf14593, Pf15413	6305		SBF1	22			Synthesis of PIPs at the ER membrane; RAB GEFs exchange GTP for GDP on RABs	9	2	1.793	1.384	1.245	1.003	1.109	0.640997	1	1	1	1	436.9	337.3	302.2	303.5	244.5	270.3	243.7	57.82	11.22	28.67	64.15	57.26	84.75	65.03
Master Protein	Q96DA6	mitochondrial import inner membrane translocase subunit TIM14 [OS=Homo sapiens]	0	36.472	41	5	26	5	116	12.5	10.1	76.48	5	metabolic process;transport	membrane;mitochondrion	protein binding	Pf00226	131118	ENSG00000205981.6	DNAJC19	3			Mitochondrial protein import; Metabolism of proteins	2	0	0.379	0.485	0.647	1.659	1.579	1	1	1	1	1	1034.2	1323.9		1765.5	4527.2	4310.9	2729.6	70.48	84.89		54.61	48.38	62.73	60.53
Master Protein	Q9HD33-1	39S ribosomal protein L47, mitochondrial [OS=Homo sapiens]	0	36.447	18	5	20	5	250	29.4	10.37	51.06	5	cell organization and biogenesis;metabolic process	membrane;mitochondrion;ribosome	structural molecule activity	Pf06984	57129	ENSG00000136522.13	MRPL47	3			Mitochondrial translation initiation; Mitochondrial translation elongation; Mitochondrial translation termination	6	0	1.866	1.322	1.478	1.907	0.407	0.12551	0.75285	0.632306	0.0416777	1	1573.4	1114.6	264.9	1246.4	1608.1	342.8	843.2	14.24	14.08	17.83	19.79	16.88	79.3	69.27
Master Protein	P49406	39S ribosomal protein L19, mitochondrial [OS=Homo sapiens]	0	36.438	25	8	18	8	292	33.5	9.5	48.24	8	cell organization and biogenesis;metabolic process	membrane;mitochondrion;nucleus;ribosome	structural molecule activity	Pf01245	9801	ENSG00000115364.13	MRPL19	2	Cytoplasmic Ribosomal Proteins	Ribosome	Mitochondrial translation initiation; Mitochondrial translation elongation; Mitochondrial translation termination	8	0	1.783	0.904	1.166	1.314	0.759	0.368778	1	1	1	1	2286.3	1159.7	1252.9	1495	1685.3	973.8	1282.3	14.12	9.76	34.75	9.89	2.96	35.77	53.86
Master Protein	Q9NRX2	39S ribosomal protein L17, mitochondrial [OS=Homo sapiens]	0	36.418	41	7	16	7	175	20	10.11	39.4	7	cell organization and biogenesis;metabolic process	membrane;mitochondrion;ribosome	protein binding;structural molecule activity	Pf01196	63875	ENSG00000158042.8	MRPL17	11		Ribosome	Mitochondrial translation initiation; Mitochondrial translation elongation; Mitochondrial translation termination	7	0	3.321	2.311	1.551	1.999	1.834	0.355218	1	1	0.534244	1	980.3	682.3	436.1	457.7	589.9	541.4	295.2	76.92	82.79	59.18	86.09	93.88	62.72	118.39
Master Protein	Q96CB8	integrator complex subunit 12 [OS=Homo sapiens]	0	36.412	15	6	19	6	462	48.8	9.69	50.59	6	metabolic process;regulation of biological process;response to stimulus	nucleus	metal ion binding;protein binding	Pf00130, Pf00628, Pf13831, Pf14446	57117	ENSG00000138785.14	INTS12	4			RNA polymerase II transcribes snRNA genes	3	0	2.328	1.802	2.045	1.303	1.062	0.211039	0.808057	1	1	1	2164	1675.1	2145.7	1901.2	1210.8	987.4	929.5	9.96	33.97	53.76	58.99	52.81	92.91	88.68
Master Protein	Q9H4H8	Protein FAM83D [OS=Homo sapiens]	0	36.369	15	9	23	9	585	64.4	6.54	68.58	9	cell division;cell organization and biogenesis;cell proliferation;cellular component movement;regulation of biological process	cytoplasm;cytoskeleton	protein binding	Pf07894, Pf13091	81610	ENSG00000101447.14	FAM83D	20				0	0	1.697	1.931	3.296	3.944	0.39	1	1	1	1	1	807.8	919.2		1569.3	1877.7	185.6	476.1	80.4	93.44		68.15	78.92	2.65	78.41
Master Protein	P31269	Homeobox protein Hox-A9 [OS=Homo sapiens]	0	36.313	13	4	18	2	272	30.2	8.62	43.44	4	development;metabolic process;regulation of biological process	nucleus	DNA binding;protein binding	Pf00046, Pf04617	3205	ENSG00000078399.17	HOXA9	7		Transcriptional misregulation in cancer		1	1	0.627	1.072	0.623	0.996	2.26	1	1	1	1	1	157.4	268.9	819.7	156.3	249.8	566.8	250.8	5.21	13.2	61.81	16.77	4.15	71.13	84.21
Master Protein	Q9UBE0-1	SUMO-activating enzyme subunit 1 [OS=Homo sapiens]	0	36.265	24	7	14	7	346	38.4	5.3	27.15	7	metabolic process;regulation of biological process	cytoplasm;nucleus	catalytic activity;enzyme regulator activity;protein binding	Pf00899	10055	ENSG00000142230.11	SAE1	19		Ubiquitin mediated proteolysis	SUMO is conjugated to E1 (UBA2:SAE1); SUMO is transferred from E1 to E2 (UBE2I, UBC9)	7	0	0.345	0.36	0.971	0.886	1.18	0.219688	0.154099	1	0.65726	1	113.8	119	617	320.6	292.6	389.5	330.1	82.25	75.52	11.96	59.73	61.86	18.9	86.16
Master Protein	Q03001-7	dystonin [OS=Homo sapiens]	0	36.248	1	7	9	5	7570	860.1	5.25	27.4	7	cell organization and biogenesis;cellular component movement;regulation of biological process;response to stimulus;transport	cytoplasm;cytoskeleton;cytosol;endoplasmic reticulum;membrane;nucleus	metal ion binding;protein binding	Pf00307, Pf00435, Pf00681, Pf02187, Pf11971, Pf13499, Pf13833	667		DST	6			Type I hemidesmosome assembly	3	0	0.757	0.316	2.094	0.785	0.851	1	0.0308709	1	1	1	244.5	102.1	117.8	676.6	253.7	275	323	13.39	17.52	41.79	56.78	46.52	31.53	113.17
Master Protein	Q9UPN3	Microtubule-actin cross-linking factor 1, isoforms 1/2/3/5 [OS=Homo sapiens]	0	36.222	2	10	13	8	7388	837.8	5.39	25.65	10	cell organization and biogenesis;regulation of biological process;response to stimulus;transport	cytoplasm;cytoskeleton;Golgi;membrane	catalytic activity;metal ion binding;motor activity;protein binding;RNA binding	Pf00036, Pf00307, Pf00435, Pf00681, Pf01576, Pf02187, Pf10498, Pf11971, Pf13499, Pf13514, Pf13833	23499	ENSG00000127603.23	MACF1	1	Mesodermal Commitment Pathway		Signaling by BRAF and RAF fusions	5	2	1.37	0.949	3.384	2.413	0.504	1	1	1	1	1	344.7	238.7	146.2	851.5	607.1	126.8	251.6	85.04	87.02	9.45	62.88	51.13	34.54	47.7
Master Protein	Q6ZWT7	Lysophospholipid acyltransferase 2 [OS=Homo sapiens]	0	36.218	15	6	19	6	520	59.5	8.03	51.04	6	metabolic process	membrane	catalytic activity	Pf03062	129642	ENSG00000143797.11	MBOAT2	2		Glycerophospholipid metabolism; Metabolic pathways; Glycerolipid metabolism	Acyl chain remodelling of PE; Acyl chain remodelling of PC	9	0	0.45	0.354	1.216	1.853	1.908	0.893919	0.85893	1	1	1	188.4	148.5	634.1	509.6	776.4	799.5	419	100.87	102.21	52.45	72.57	71.45	60.47	74.75
Master Protein	O95758-1	Isoform 1 of Polypyrimidine tract-binding protein 3 [OS=Homo sapiens]	0	36.189	13	5	26	2	521	56.5	9.22	73.1	5	metabolic process;regulation of biological process	nucleus	RNA binding	Pf00076, Pf13893, Pf14259	9991		PTBP3	9				0	0	0.322	0.316	0.432	0.284	0.26	1.43277e-05	8.08949e-06	0.000315951	1.87609e-05	0.000335341	106	103.8		142.3	93.3	85.6	329.1	15.73	12.44		41.29	19.06	7.75	13.33
Master Protein	Q9UHD8-1	Septin-9 [OS=Homo sapiens]	0	36.174	15	8	16	8	586	65.4	8.97	42.36	8	cell division;cell organization and biogenesis;regulation of biological process	cytoplasm;cytoskeleton	catalytic activity;nucleotide binding;protein binding	Pf00735, Pf01926, Pf03193, Pf04548	10801	ENSG00000184640.17	SEPT9	17		Bacterial invasion of epithelial cells		1	0	0.889	0.568	0.4	0.266	0.85	1	1	1	0.791796	0.776868	539.9	345.2	917.4	242.8	161.8	516.3	607.3	92.64	66.61	62.41	89.87	103.49	86.61	106.89
Master Protein	Q9NYV4-1	Cyclin-dependent kinase 12 [OS=Homo sapiens]	0	36.137	8	8	18	5	1490	164.1	9.44	43.45	8	metabolic process;regulation of biological process	chromosome;nucleus	catalytic activity;DNA binding;nucleotide binding;protein binding	Pf00069, Pf07714	51755	ENSG00000167258.13	CDK12	17			TP53 Regulates Transcription of DNA Repair Genes	5	2	2.41	1.759	2.762	2.103	0.268	1	1	1	1	1	1234.3	900.9		1414.5	1076.7	137.3	512.1	63.05	80.09		38.96	59.62	0.91	48.01
Master Protein	Q9C0B7	Transport and Golgi organization protein 6 homolog [OS=Homo sapiens]	0	36.102	9	8	21	8	1094	120.7	6.11	47.01	8		membrane		Pf10304, Pf10363	79613	ENSG00000103047.7	TANGO6; TMCO7	16				0	0	0.819	0.653	0.287	0.246	1.385	1	1	1	1	1	414.9	330.8	715.6	145.2	124.7	701.2	506.4	91.23	86.23	35.99	89.27	88.81	46.69	60.55
Master Protein	P51812	Ribosomal protein S6 kinase alpha-3 [OS=Homo sapiens]	0	36.077	14	8	15	6	740	83.7	6.89	39.29	8	cell death;metabolic process;regulation of biological process;response to stimulus	cytoplasm;cytosol;nucleus	catalytic activity;enzyme regulator activity;metal ion binding;nucleotide binding;protein binding	Pf00069, Pf00433, Pf07714, Pf14531	6197	ENSG00000177189.12	RPS6KA3	X	Brain-Derived Neurotrophic Factor (BDNF) signaling pathway; Kit receptor signaling pathway; MAPK Signaling Pathway; Angiopoietin Like Protein 8 Regulatory Pathway; EGF/EGFR Signaling Pathway; Cytoplasmic Ribosomal Proteins; Insulin Signaling	mTOR signaling pathway; Insulin resistance; MAPK signaling pathway; Neurotrophin signaling pathway; Oocyte meiosis; Long-term potentiation; Progesterone-mediated oocyte maturation	CREB phosphorylation; ERK/MAPK targets; Recycling pathway of L1; Activated TLR4 signalling; Signaling by GPCR; Gastrin-CREB signalling pathway via PKC and MAPK; Senescence-Associated Secretory Phenotype (SASP); RSK activation	62	2	2.467	1.677	1.513	1.611	0.33	0.25723	1	1	1	1	1241.5	844		761.5	810.9	165.9	503.2	19.21	16.07		60.82	66.1	82.67	62.59
Master Protein	Q9BTE3-1	Mini-chromosome maintenance complex-binding protein [OS=Homo sapiens]	0	36.061	12	5	10	5	642	72.9	5.87	31.58	5	cell division;cell organization and biogenesis;metabolic process	cytosol;membrane;nucleus	protein binding	Pf09739, Pf13615	79892	ENSG00000197771.12	MCMBP	10				0	0	5.154	3.72	0.677	0.694	1.019	0.347709	0.715456	1	1	1	779.1	562.3	239.6	102.3	104.9	154	151.2	8.55	4.31	29.82	110.9	98.14	98.42	117.74
Master Protein	P41440	Folate transporter 1 [OS=Homo sapiens]	0	36.051	6	2	6	2	591	64.8	8.95	24.73	2	metabolic process;transport	membrane	transporter activity	Pf01770, Pf07690	6573	ENSG00000173638.18	SLC19A1	21	Folate Metabolism	Antifolate resistance; Vitamin digestion and absorption	Metabolism of folate and pterines	7	0	0.596	1.116	0.257	3.97	0.627	1	1	1	1	1	137.3	257.2	512	59.2	915.1	144.5	230.5	66.93	91.75	31.45	97.1	80.3	18.09	59.85
Master Protein	O15479	Melanoma-associated antigen B2 [OS=Homo sapiens]	0	36.027	22	6	17	6	319	35.3	8.76	42.31	6			protein binding	Pf01454	4113	ENSG00000099399.5	MAGEB2	X				0	0	10.877	3.473	14.123	9.389	0.767	0.308983	1	1	1	1	2046	653.3	93.5	2656.5	1766	144.2	188.1	57.03	100.22	6.63	78.64	75.6	102.68	128.36
Master Protein	Q9Y4C1	Lysine-specific demethylase 3A [OS=Homo sapiens]	0	35.994	7	7	15	6	1321	147.2	8.07	34.4	7	cell differentiation;cell organization and biogenesis;metabolic process;regulation of biological process;response to stimulus	chromosome;cytoplasm;membrane;nucleus	catalytic activity;DNA binding;metal ion binding;protein binding	Pf02373	55818	ENSG00000115548.16	KDM3A	2			HDMs demethylate histones	3	0	0.764	0.922	0.801	0.556	0.787	1	1	1	0.788395	1	678.2	818.2		711	493.1	698.5	887.4	22.72	18.65		50	15.93	0.52	66.21	Met-loss [N-Term]
Master Protein	Q14247-1	Src substrate cortactin [OS=Homo sapiens]	0	35.975	16	8	14	8	550	61.5	5.4	30.89	8	cell organization and biogenesis;cellular component movement;regulation of biological process;transport	cytoplasm;cytoskeleton;cytosol;Golgi;membrane	protein binding	Pf00018, Pf02218, Pf07653, Pf14604	2017	ENSG00000085733.15	CTTN	11	Pathogenic Escherichia coli infection; Hepatitis C and Hepatocellular Carcinoma	Shigellosis; Tight junction; Proteoglycans in cancer; Bacterial invasion of epithelial cells; Pathogenic Escherichia coli infection	RHO GTPases activate PAKs; Clathrin-mediated endocytosis	14	0	0.707	0.557	0.315	0.188	0.849	1	1	0.73088	0.0819716	1	617.8	487.2	1417.1	275	164.5	741.9	874	7.49	11.2	37.68	71.07	59.32	86.3	96.56
Master Protein	Q9BYD6	39S ribosomal protein L1, mitochondrial [OS=Homo sapiens]	0	35.97	25	7	23	7	325	36.9	8.78	58.93	7	cell organization and biogenesis;metabolic process	membrane;mitochondrion;ribosome	protein binding;RNA binding;structural molecule activity	Pf00687, Pf13003	65008	ENSG00000169288.17	MRPL1	4		Ribosome	Mitochondrial translation initiation; Mitochondrial translation elongation; Mitochondrial translation termination	7	0	3.152	2.379	1.765	1.505	0.253	0.640322	0.943955	1	1	1	2050.1	1547.1	384.8	1147.7	978.5	164.3	650.3	52.74	40.82	32.31	98.35	106.03	142.01	97.54
Master Protein	Q17RS7	Flap endonuclease GEN homolog 1 [OS=Homo sapiens]	0	35.967	13	7	15	7	908	102.8	7.81	34.66	7	metabolic process;regulation of biological process;response to stimulus	nucleus	catalytic activity;DNA binding;metal ion binding	Pf00752, Pf00867	348654	ENSG00000178295.14	GEN1	2			Resolution of D-loop Structures through Holliday Junction Intermediates	7	0	3.28	2.124	1.906	1.759	0.881	0.0819731	0.987506	1	1	1	447.7	290	102.9	260.1	240.1	120.3	136.5	47.67	43.32	30.82	43.64	45.78	88.03	119.23	Met-loss [N-Term]
Master Protein	Q6UVY6	DBH-like monooxygenase protein 1 [OS=Homo sapiens]	0	35.96	18	10	21	10	613	69.6	6.43	50.41	10	metabolic process	endoplasmic reticulum;membrane	catalytic activity;metal ion binding;protein binding	Pf01082, Pf03351, Pf03712	26002	ENSG00000079931.14	MOXD1	6				0	0	0.236	0.234	0.123	0.107	0.939	1	0.987508	0.617618	0.244415	1	396.3	394.2	4425.4	206.9	180.6	1578.4	1681.2	23.88	5.81	28.47	73.34	77.94	106.72	84.81
Master Protein	Q969Q5	Ras-related protein Rab-24 [OS=Homo sapiens]	0	35.943	33	6	13	6	203	23.1	6.23	33.54	6	metabolic process;regulation of biological process;response to stimulus;transport	cytoplasm;cytosol;membrane;mitochondrion;vacuole	catalytic activity;nucleotide binding;protein binding	Pf00025, Pf00071, Pf08477	53917	ENSG00000169228.13	RAB24	5			Neutrophil degranulation; RAB geranylgeranylation	6	0	5.98	3.941	1.527	1.767	1.691	0.0330265	0.216225	1	0.860249	1	3368.7	2220.3	278.5	860	995.2	952.4	563.3	5.49	4.02	24.64	51.52	59.06	85.18	96.02
Master Protein	Q8IWF2	FAD-dependent oxidoreductase domain-containing protein 2 [OS=Homo sapiens]	0	35.932	10	5	13	5	684	77.7	7.72	39.04	5	metabolic process	endoplasmic reticulum;organelle lumen	catalytic activity;nucleotide binding;protein binding	Pf01266, Pf01946, Pf03486, Pf07992, Pf13450, Pf13738	80020	ENSG00000100350.14	FOXRED2	22				0	0	6.668	3.119	1.043	1.055	1.422	1	1	1	1	1	172.6	80.7		27	27.3	36.8	25.9	75.52	55.63		117.44	127.93	17.75	69.29
Master Protein	P15927-1	Replication protein A 32 kDa subunit [OS=Homo sapiens]	0	35.858	37	6	16	6	270	29.2	6.15	46.32	6	cell organization and biogenesis;cellular homeostasis;metabolic process;regulation of biological process;response to stimulus	chromosome;nucleus	DNA binding;protein binding	Pf08784	6118	ENSG00000117748.9	RPA2	1	miRNA Regulation of DNA Damage Response; Retinoblastoma (RB) in Cancer; G1 to S cell cycle control; DNA Replication; DNA Damage Response	Nucleotide excision repair; Fanconi anemia pathway; Homologous recombination; Mismatch repair; DNA replication	Translesion Synthesis by POLH; Mismatch repair (MMR) directed by MSH2:MSH6 (MutSalpha); Activation of the pre-replicative complex; Termination of translesion DNA synthesis; Translesion synthesis by POLI; Formation of Incision Complex in GG-NER; Recognition of DNA damage by PCNA-containing replication complex; Translesion synthesis by REV1; Meiotic recombination; Removal of the Flap Intermediate; Regulation of TP53 Activity through Phosphorylation; PCNA-Dependent Long Patch Base Excision Repair; G2/M DNA damage checkpoint; Translesion synthesis by POLK; Mismatch repair (MMR) directed by MSH2:MSH3 (MutSbeta); Gap-filling DNA repair synthesis and ligation in TC-NER; Regulation of HSF1-mediated heat shock response; Presynaptic phase of homologous DNA pairing and strand exchange; Gap-filling DNA repair synthesis and ligation in GG-NER; Dual Incision in GG-NER; Fanconi Anemia Pathway; HSF1 activation; M/G1 Transition; Activation of ATR in response to replication stress; Processing of DNA double-strand break ends; Dual incision in TC-NER; HDR through Single Strand Annealing (SSA); Removal of the Flap Intermediate from the C-strand	81	0	2.197	2.903	1.482	1.015	0.739	1	1	1	1	1	764.4	1009.9		515.7	353.3	257.1	347.9	88.47	104.15		108.31	75.45	34.96	94.58
Master Protein	O43395	U4/U6 small nuclear ribonucleoprotein Prp3 [OS=Homo sapiens]	0	35.857	14	7	14	7	683	77.5	9.5	39.59	7	cell organization and biogenesis;metabolic process	cytosol;nucleus;spliceosomal complex	protein binding;RNA binding	Pf01480, Pf06544, Pf08572	9129	ENSG00000117360.12	PRPF3	1	mRNA Processing	Spliceosome	mRNA Splicing - Major Pathway	6	0	0.936	1.016	1.916	1.228	0.15	1	1	1	1	1	1628.5	1766.7		3332.7	2136.1	260.2	1739.4	85.75	90.58		60.96	68.45	5.1	90.31
Master Protein	Q12923	Tyrosine-protein phosphatase non-receptor type 13 [OS=Homo sapiens]	0	35.849	5	11	20	11	2485	276.7	6.42	35.72	11	metabolic process;regulation of biological process	cytoplasm;cytoskeleton;membrane;nucleus	catalytic activity;protein binding	Pf00102, Pf00373, Pf00595, Pf00782, Pf09379, Pf09380, Pf13180	5783	ENSG00000163629.12	PTPN13	4	Ectoderm Differentiation	Apoptosis	Synthesis of PIPs at the plasma membrane	7	0	4.475	2.029	3.874	2.604	0.201	0.00485843	0.448947	0.136902	0.308323	1	2413.2	1094.2	206.1	2088.7	1404.2	108.6	539.2	18.36	18.73	51.85	17.18	5.04	108.7	88.64
Master Protein	Q96AY3	Peptidyl-prolyl cis-trans isomerase FKBP10 [OS=Homo sapiens]	0	35.847	20	10	23	10	582	64.2	5.62	44.13	10	cell organization and biogenesis;metabolic process	cytoplasm;endoplasmic reticulum;organelle lumen	catalytic activity;metal ion binding	Pf00254	60681	ENSG00000141756.18	FKBP10	17				0	0	0.3	0.193	0.172	0.246	0.697	0.635269	0.0767178	0.102646	0.307507	1	647.1	415	4627.4	371.4	529.3	1501.5	2154.3	30.58	13.33	36.21	37.26	15.38	60.57	72.68
Master Protein	P78344-1	Eukaryotic translation initiation factor 4 gamma 2 [OS=Homo sapiens]	0	35.837	7	6	12	6	907	102.3	7.14	35.57	6	cell death;metabolic process;regulation of biological process	cytosol;membrane	protein binding;RNA binding	Pf02020, Pf02847, Pf02854	1982	ENSG00000110321.16	EIF4G2	11	Exercise-induced Circadian Regulation	Viral myocarditis; RNA transport	ISG15 antiviral mechanism	8	0	2.111	0.979	2.833	0.853	0.55	0.00259764	1	0.00303881	1	0.134485	1541.5	714.7	146.7	2068.6	622.8	401.8	730.2	37.57	26.71	11.4	51.87	23.31	36.29	72.99
Master Protein	P16435	NADPH--cytochrome P450 reductase [OS=Homo sapiens]	0	35.789	14	7	12	7	677	76.6	5.58	25.99	7	metabolic process;regulation of biological process;response to stimulus	endoplasmic reticulum;membrane;mitochondrion	catalytic activity;nucleotide binding;protein binding	Pf00175, Pf00258, Pf00667	5447		POR	7			Cytochrome P450 - arranged by substrate type	4	0	0.418	0.275	0.61	0.295	0.731	0.601465	0.0890424	1	0.524815	0.764182	458.2	301.9	1446.5	668.8	323.9	801.7	1096.4	44.68	18.83	61.31	48.97	12.43	49.8	70.07
Master Protein	Q9UK41-1	vacuolar protein sorting-associated protein 28 homolog [OS=Homo sapiens]	0	35.781	33	5	14	5	221	25.4	5.54	37.58	5	cell communication;cell organization and biogenesis;metabolic process;regulation of biological process;response to stimulus;transport	cytoplasm;cytosol;endosome;membrane	protein binding	Pf03997	51160	ENSG00000160948.13	VPS28	8		Endocytosis	Budding and maturation of HIV virion; Endosomal Sorting Complex Required For Transport (ESCRT); Membrane binding and targetting of GAG proteins	13	0	0.435	0.366	0.428	0.303	0.435	0.00531986	0.000784581	0.0566444	2.56842e-06	0.0104323	718.2	603.8	842.9	706.4	500.1	717.7	1651.3	18.16	13.74	9.15	32.3	25.08	53.99	49.83
Master Protein	Q9NWH9-1	SAFB-like transcription modulator [OS=Homo sapiens]	0	35.757	6	6	12	6	1034	117.1	7.87	25.7	6	cell death;metabolic process;regulation of biological process	nucleus	DNA binding;RNA binding	Pf00076, Pf02037, Pf13893, Pf14259	79811	ENSG00000137776.16	SLTM	15				0	0	0.58	0.949	0.216	0.825	1.08	1	1	1	1	1	175.1	286.5	575.7	65.3	249	326	301.8	82.11	92.76	41.39	137.69	84.03	79.32	88.17
Master Protein	Q9NZJ0	Denticleless protein homolog [OS=Homo sapiens]	0	35.747	11	7	14	7	730	79.4	8.87	37.2	7	metabolic process;regulation of biological process;response to stimulus	chromosome;cytoplasm;cytoskeleton;cytosol;membrane;nucleus	catalytic activity;protein binding	Pf00400	51514	ENSG00000143476.17	DTL	1			Neddylation; Recognition of DNA damage by PCNA-containing replication complex	6	0	1.416	0.742	2.424	1.69	0.496	1	1	0.846334	1	1	486.3	255	100.3	832.7	580.4	170.2	343.4	53.9	60.83	17.07	44.12	42.24	77.56	80.74
Master Protein	Q9BU61-1	NADH dehydrogenase [ubiquinone] 1 alpha subcomplex assembly factor 3 [OS=Homo sapiens]	0	35.746	49	6	10	6	184	20.3	8.22	39.77	6	cell organization and biogenesis	membrane;mitochondrion;nucleus	protein binding	Pf04430	25915	ENSG00000178057.14	NDUFAF3	3			Complex I biogenesis	5	0	0.638	0.487	0.555	0.442	2.867	0.583559	0.0744592	0.978809	0.65726	1	395.7	302	3162.8	344.2	274	1777.7	620.1	53.82	48.52	13.39	57.3	52.9	49.85	70.44
Master Protein	Q9P2E5-1	Chondroitin sulfate glucuronyltransferase [OS=Homo sapiens]	0	35.616	8	6	15	6	772	85.9	7.83	32.32	6	metabolic process	Golgi;membrane	catalytic activity	Pf02434, Pf05679	54480	ENSG00000033100.16	CHPF2	7		Metabolic pathways; Glycosaminoglycan biosynthesis - chondroitin sulfate / dermatan sulfate	Chondroitin sulfate biosynthesis	7	0	0.476	0.397	0.464	0.536	1.298	0.549926	0.201816	0.723367	1	1	180.6	150.7	866.2	176.1	203.5	492.3	379.4	9.54	10.57	26.84	21.73	5.91	61.15	82.06
Master Protein	Q9UP83-1	conserved oligomeric Golgi complex subunit 5 [OS=Homo sapiens]	0	35.56	13	9	11	9	839	92.7	6.6	27.09	9	transport	cytoplasm;cytosol;Golgi;membrane	protein binding;transporter activity	Pf05992, Pf08700, Pf10392	10466	ENSG00000164597.13	COG5	7			COPI-mediated anterograde transport; Intra-Golgi traffic; Retrograde transport at the Trans-Golgi-Network	11	0	0.779	0.484	0.53	0.686	0.656	1	1	1	1	1	156.2	97	355.1	106.3	137.4	131.5	200.4	28.27	5.06	111.06	2	3.73	168.21	123.68
Master Protein	Q96K12	Fatty acyl-CoA reductase 2 [OS=Homo sapiens]	0	35.542	14	6	17	6	515	59.4	9.38	46.57	6	metabolic process	membrane;organelle lumen	catalytic activity	Pf01073, Pf02719, Pf03015, Pf07993	55711	ENSG00000064763.10	FAR2	12		Peroxisome	Wax biosynthesis	4	0	1.178	0.894	1.201	1.018	0.883	1	1	1	1	0.927097	895.3	679.5	506.9	912.8	773.4	670.6	759.7	10.59	8.2	32.82	17.58	24.52	31.72	69.65
Master Protein	Q8IUW5	RELT-like protein 1 [OS=Homo sapiens]	0	35.509	30	5	9	5	271	29.3	8.34	34.25	5		cytoskeleton;membrane		Pf12606	768211	ENSG00000181826.9	RELL1	4				0	0	2.289	2.916	1.673	3.091	3.185	0.00241575	7.69557e-05	0.0367959	3.90597e-06	3.8385e-05	1161.7	1479.5		848.7	1568.4	1616.2	507.4	14.52	11.18		51.21	32.41	14.73	52.2
Master Protein	Q9H792	Pseudopodium-enriched atypical kinase 1 [OS=Homo sapiens]	0	35.441	4	8	11	8	1746	193	6.89	32.06	8	cell organization and biogenesis;cellular component movement;metabolic process	cytoplasm;cytoskeleton	catalytic activity;nucleotide binding;protein binding	Pf00069	79834	ENSG00000173517.10	PEAK1	15				0	0	2.079	1.151	4.142	4.324	0.695	1	1	1	1	1	858.5	475.2		1710.3	1785.2	287.1	412.9	63.26	49.81		59.42	65.89	0.06	31.77
Master Protein	Q6IC98-1	GRAM domain-containing protein 4 [OS=Homo sapiens]	0	35.414	13	7	9	7	578	66.4	8.84	30.18	7	cell death;regulation of biological process	membrane;mitochondrion		Pf02893, Pf08372	23151	ENSG00000075240.16	GRAMD4	22				0	0	0.416	0.483	0.439	0.606	0.471	1	1	1	1	1	202.7	235		213.8	295.1	229.4	486.9	100.9	101.41		100.36	115.32	7.91	89.26
Master Protein	Q9NQT4	Exosome complex component RRP46 [OS=Homo sapiens]	0	35.375	35	5	15	5	235	25.2	7.59	58.58	5	defense response;metabolic process;regulation of biological process;response to stimulus	cytoplasm;cytosol;nucleus	catalytic activity;protein binding;RNA binding	Pf01138, Pf03725	56915	ENSG00000077348.8	EXOSC5	19		RNA degradation	Major pathway of rRNA processing in the nucleolus and cytosol; mRNA decay by 3' to 5' exoribonuclease; ATF4 activates genes; Butyrate Response Factor 1 (BRF1) binds and destabilizes mRNA; Tristetraprolin (TTP, ZFP36) binds and destabilizes mRNA; KSRP (KHSRP) binds and destabilizes mRNA	15	0	2.184	1.253	1.017	1.001	0.99	0.0103463	1	1	1	1	842.1	482.9		392	385.8	381.8	385.5	31.95	47.93		27.07	20.13	11.83	41.14
Master Protein	Q9BYG3	MKI67 FHA domain-interacting nucleolar phosphoprotein [OS=Homo sapiens]	0	35.36	29	7	13	7	293	34.2	9.88	33.02	7	cell organization and biogenesis;metabolic process;regulation of biological process	chromosome;cytoplasm;nucleus	protein binding;RNA binding	Pf00076, Pf12196, Pf13893, Pf14259	84365	ENSG00000155438.11	MKI67IP; NIFK	2				0	0	3.911	3.429	1.277	0.889	0.522	0.0359766	0.0559648	1	1	0.139946	1157.7	1015.1	88.8	378	263.1	154.5	296	30.28	8.61	51.54	46.81	37.94	46.04	77.3
Master Protein	Q96PY5	Formin-like protein 2 [OS=Homo sapiens]	0	35.356	5	5	15	5	1086	123.2	7.4	47.55	5	cell organization and biogenesis;metabolic process;regulation of biological process	cytoplasm;cytoskeleton;cytosol	protein binding	Pf02181, Pf04111, Pf06160, Pf06367, Pf06371, Pf12718	114793		FMNL2	2			RHO GTPases Activate Formins	4	0	1.395	0.715	0.918	0.584	0.442	1	0.612873	1	0.746041	0.0775305	451.9	231.6	281.4	297.5	189.2	143.4	324.1	13.35	43.76	47.64	35.14	64.49	100.51	53.73
Master Protein	Q9UNK0	Syntaxin-8 [OS=Homo sapiens]	0	35.277	34	4	7	4	236	26.9	4.98	24.93	4	cell organization and biogenesis;regulation of biological process;transport	cytosol;endoplasmic reticulum;endosome;membrane	protein binding	Pf05739	9482	ENSG00000170310.14	STX8	17		SNARE interactions in vesicular transport		1	0	0.543	0.986	1.237	1.145	0.297	1	1	1	1	0.702645	163.7	297.1	109.4	373	345	89.4	301.4	67.93	64.55	19.15	80.63	66.56	43.92	60.67	Met-loss [N-Term]
Master Protein	Q8N0Z3	Spindle and centriole-associated protein 1 [OS=Homo sapiens]	0	35.269	9	6	15	6	855	96.2	7.44	31.06	6	cell division;cell organization and biogenesis;regulation of biological process	cytoplasm;cytoskeleton	protein binding	Pf04380	152185	ENSG00000163611.11	SPICE1	3				0	0	0.73	0.787	1.651	1.506	0.307	1	1	1	1	1	253.1	272.8	38.1	572.4	522.2	106.6	346.7	16.27	7.03	62.3	29.13	23.36	75.84	87.89
Master Protein	Q13595-1	Transformer-2 protein homolog alpha [OS=Homo sapiens]	0	35.264	14	4	14	3	282	32.7	11.27	36.52	4	metabolic process	nucleus	RNA binding	Pf00076, Pf13893, Pf14259	29896	ENSG00000164548.10	TRA2A	7		Spliceosome		1	0	0.766	0.456	0.922	0.518	0.546	1	0.452843	1	1	0.903463	1018	606.2	596.7	1225.3	688.6	726	1328.4	55.48	55.77	16.84	29.05	18.13	35.71	49.94
Master Protein	Q9Y3E5	Peptidyl-tRNA hydrolase 2, mitochondrial [OS=Homo sapiens]	0	35.239	26	3	17	3	179	19.2	8.73	56.2	3	cell death;regulation of biological process	cytosol;membrane;mitochondrion	catalytic activity;protein binding	Pf01981	51651	ENSG00000141378.14	PTRH2	17			Ub-specific processing proteases	4	0	1.958	1.796	1.679	2.849	1.827	1	1	1	0.881468	1	414.9	380.6		355.7	603.7	387.1	211.9	29.33	41.35		36.92	41.07	2.51	79.11
Master Protein	Q9HC52	chromobox protein homolog 8 [OS=Homo sapiens]	0	35.22	23	6	20	6	389	43.4	9.91	60.72	6	cell organization and biogenesis;metabolic process;regulation of biological process;response to stimulus	nucleus	enzyme regulator activity;protein binding;RNA binding	Pf00385	57332	ENSG00000141570.10	CBX8	17			RUNX1 interacts with co-factors whose precise effect on RUNX1 targets is not known; SUMOylation of chromatin organization proteins; Regulation of PTEN gene transcription; SUMOylation of DNA damage response and repair proteins; Oxidative Stress Induced Senescence; SUMOylation of RNA binding proteins	21	0	1.059	0.738	1.49	1.195	3.737	1	1	1	0.712139	0.00180431	870	605.9		1223.9	981.6	3068.7	821.3	15.47	18.75		41.88	49.81	37.16	34.51
Master Protein	Q9BY12	S phase cyclin A-associated protein in the endoplasmic reticulum [OS=Homo sapiens]	0	35.209	8	8	12	8	1400	158.2	7.44	28.57	8		cytosol;endoplasmic reticulum;nucleus	metal ion binding	Pf12874	49855	ENSG00000140386.12	SCAPER	15				0	0	0.802	0.705	0.979	0.99	1.536	1	1	1	1	0.460365	176.3	154.9	285.2	215	217.4	337.3	219.7	23.43	10.64	30.03	26.33	44.02	26.19	34.87
Master Protein	P19022	Cadherin-2 [OS=Homo sapiens]	0	35.168	7	3	11	3	906	99.7	4.81	42.16	3	cell differentiation;cell organization and biogenesis;cellular component movement;metabolic process;regulation of biological process	cell surface;cytoplasm;cytoskeleton;membrane;organelle lumen	metal ion binding;protein binding	Pf00028, Pf01049, Pf08758	1000	ENSG00000170558.8	CDH2	18	Neural Crest Differentiation; Arrhythmogenic Right Ventricular Cardiomyopathy; Brain-Derived Neurotrophic Factor (BDNF) signaling pathway; Primary Focal Segmental Glomerulosclerosis FSGS	Cell adhesion molecules (CAMs); Arrhythmogenic right ventricular cardiomyopathy (ARVC)	Adherens junctions interactions; Post-translational protein phosphorylation; Regulation of Insulin-like Growth Factor (IGF) transport and uptake by Insulin-like Growth Factor Binding Proteins (IGFBPs); CDO in myogenesis	17	0	3.834	1.95	0.999	0.688	0.476	1	1	1	1	1	511.4	260.1	80	133.3	91.8	63.5	133.4	90.99	93.67	17.81	112.4	111.1	135.61	131.9
Master Protein	Q7Z7H8	39S ribosomal protein L10, mitochondrial [OS=Homo sapiens]	0	35.147	22	4	19	4	261	29.3	9.58	52.93	4	cell organization and biogenesis;metabolic process	membrane;mitochondrion;ribosome	protein binding;RNA binding;structural molecule activity	Pf00466	124995	ENSG00000159111.12	MRPL10	17		Ribosome	Mitochondrial translation initiation; Mitochondrial translation elongation; Mitochondrial translation termination	7	0	1.957	1.53	1.833	2.452	1.25	1	1	1	0.720813	1	1130.2	883.5	185	1058.5	1415.9	722	577.6	15.27	5	89.3	19.09	3.68	75.68	40.63
Master Protein	Q13464	Rho-associated protein kinase 1 [OS=Homo sapiens]	0	35.131	6	8	16	6	1354	158.1	5.9	38.09	8	cell death;cell organization and biogenesis;cellular component movement;metabolic process;regulation of biological process;response to stimulus;transport	cytoplasm;cytoskeleton;cytosol;extracellular;Golgi;membrane;organelle lumen	catalytic activity;metal ion binding;motor activity;nucleotide binding;protein binding	Pf00069, Pf00130, Pf00169, Pf00433, Pf01576, Pf02463, Pf03962, Pf04111, Pf04156, Pf05557, Pf05622, Pf06160, Pf07714, Pf07888, Pf08912, Pf09726, Pf09789, Pf10174, Pf12128, Pf12795, Pf14531, Pf14915, Pf15619	6093	ENSG00000067900.7	ROCK1	18	Androgen receptor signaling pathway; MicroRNAs in cardiomyocyte hypertrophy; Integrin-mediated Cell Adhesion; Leptin signaling pathway; Regulation of Microtubule Cytoskeleton; Pathogenic Escherichia coli infection; AGE/RAGE pathway; Focal Adhesion; TGF-beta Signaling Pathway; VEGFA-VEGFR2 Signaling Pathway; Chemokine signaling pathway; EGF/EGFR Signaling Pathway; Regulation of Actin Cytoskeleton; G13 Signaling Pathway	Focal adhesion; Pathogenic Escherichia coli infection; Axon guidance; Salmonella infection; Oxytocin signaling pathway; Platelet activation; TGF-beta signaling pathway; Sphingolipid signaling pathway; MicroRNAs in cancer; Regulation of actin cytoskeleton; Shigellosis; Vascular smooth muscle contraction; Proteoglycans in cancer; cAMP signaling pathway; Pathways in cancer; Chemokine signaling pathway; cGMP-PKG signaling pathway; Leukocyte transendothelial migration	EPHA-mediated growth cone collapse; G alpha (12/13) signalling events; EPHB-mediated forward signaling; RHO GTPases Activate ROCKs; Neutrophil degranulation; Sema4D induced cell migration and growth-cone collapse; Apoptotic cleavage of cellular proteins; VEGFA-VEGFR2 Pathway	57	2	0.46	0.214	1.779	0.805	0.278	1	1	1	1	1	833.4	387.8	1141.7	3227.2	1460.5	504.6	1813.7	95.61	94.27	50.57	91.56	84.43	89.83	108.65
Master Protein	Q9H3P7	Golgi resident protein GCP60 [OS=Homo sapiens]	0	35.113	11	4	7	4	528	60.6	5.06	22.48	4	metabolic process;transport	Golgi;membrane;mitochondrion	protein binding	Pf00373, Pf00887, Pf13897	64746	ENSG00000182827.8	ACBD3	1			Golgi Associated Vesicle Biogenesis	5	0	0.885	0.375	0.297	0.172	0.692	1	0.857869	1	1	1	618.5	262	492.4	207.8	120	483.6	698.6	58.9	59.28	52.4	89.81	111.29	11.61	46.06
Master Protein	Q9H501	ESF1 homolog [OS=Homo sapiens]	0	35.099	9	8	20	8	851	98.7	5.11	53.81	8	metabolic process;regulation of biological process	nucleus	RNA binding	Pf08159	51575	ENSG00000089048.14	ESF1	20				0	0	1.578	2.015	1.198	1.506	1.176	1	1	1	1	1	1408.7	1799.2		1069.4	1344.2	1050.3	892.8	79.8	69.93		53.32	38.04	25.69	68.03
Master Protein	P62495	Eukaryotic peptide chain release factor subunit 1 [OS=Homo sapiens]	0	35.089	19	6	8	6	437	49	5.71	24.36	6	cell organization and biogenesis;metabolic process;regulation of biological process	cytoplasm;cytosol;nucleus	protein binding;RNA binding	Pf03463, Pf03464, Pf03465	2107	ENSG00000120705.12	ETF1	5	Translation Factors	mRNA surveillance pathway	Regulation of expression of SLITs and ROBOs; Nonsense Mediated Decay (NMD) independent of the Exon Junction Complex (EJC); Eukaryotic Translation Termination; Nonsense Mediated Decay (NMD) enhanced by the Exon Junction Complex (EJC)	13	0	0.206	0.147	0.243	0.089	0.18	0.185783	0.0301307	1	0.0567105	0.0241625	294.2	210	286.7	347.3	127.6	256.8	1428	16.12	23.64	100.98	31.03	15.38	92.86	82.64
Master Protein	Q96AE4	Far upstream element-binding protein 1 [OS=Homo sapiens]	0	35.079	11	7	20	4	644	67.5	7.61	47.61	7	metabolic process;regulation of biological process	nucleus	DNA binding;protein binding;RNA binding	Pf00013, Pf07650, Pf13014	8880	ENSG00000162613.16	FUBP1	1				0	0	0.01	0.01	0.01	0.01	0.371					0.0248379			969.8			1034.3	2786.5			49.23			29.6	60.7
Master Protein	Q6KC79	Nipped-B-like protein [OS=Homo sapiens]	0	35.072	4	10	19	10	2804	315.9	7.91	26.73	10	cell differentiation;cell organization and biogenesis;development;metabolic process;regulation of biological process;response to stimulus	chromosome;nucleus	DNA binding;protein binding	Pf03154, Pf03344, Pf05110, Pf05793, Pf07420, Pf10243, Pf11489, Pf12765, Pf12830	25836	ENSG00000164190.17	NIPBL	5			Cohesin Loading onto Chromatin	5	0	1.164	0.756	0.105	0.081	0.462	1	1	1	1	1	480.1	311.5	390	43.3	33.5	190.6	412.3	103.6	103.45	5.63	137.77	133.01	121	109.28
Master Protein	Q13423	NAD(P) transhydrogenase, mitochondrial [OS=Homo sapiens]	0	35.056	9	8	11	8	1086	113.8	8.09	24.54	8	metabolic process;transport	membrane;mitochondrion	catalytic activity;nucleotide binding;transporter activity	Pf01262, Pf02233, Pf05222, Pf12769	23530	ENSG00000112992.16	NNT	5		Metabolic pathways; Nicotinate and nicotinamide metabolism	Citric acid cycle (TCA cycle)	6	0	0.757	0.595	0.944	0.613	0.459	1	0.385934	1	0.922965	0.0061001	406.2	319.4	338.3	507	329.3	246.2	536.9	6.57	13.59	38.68	24.76	11.93	31.11	28.62
Master Protein	Q9NZR1	Tropomodulin-2 [OS=Homo sapiens]	0	35.027	23	5	9	4	351	39.6	5.27	29.07	5	cell communication;cell organization and biogenesis;regulation of biological process;response to stimulus	cytoplasm;cytoskeleton	protein binding	Pf03250	29767	ENSG00000128872.9	TMOD2	15			Striated Muscle Contraction	2	0	0.423	0.298	0.587	0.913	0.478	1	1	1	1	1	321.7	226.3	60.8	446	694.1	363.4	760.2	8.12	19.16	31.95	20.71	46.66	70.41	63.15
Master Protein	P30532	Neuronal acetylcholine receptor subunit alpha-5 [OS=Homo sapiens]	0	35.025	19	7	18	7	468	53	6.98	50.13	7	cell communication;regulation of biological process;response to stimulus;transport	membrane	protein binding;receptor activity;signal transducer activity;transporter activity	Pf02931, Pf02932	1138	ENSG00000169684.13	CHRNA5	15	Nicotine Activity on Dopaminergic Neurons	Neuroactive ligand-receptor interaction	Highly calcium permeable postsynaptic nicotinic acetylcholine receptors; Highly calcium permeable nicotinic acetylcholine receptors	11	0	0.01	0.01	0.01	0.01	1.177					1			3631.1			758.2	644.5			55.92			90.9	94.91
Master Protein	Q9H2H9	Sodium-coupled neutral amino acid transporter 1 [OS=Homo sapiens]	0	35.023	9	5	28	5	487	54	7.02	79.28	5	transport	membrane	protein binding;transporter activity	Pf01490	81539	ENSG00000111371.15	SLC38A1	12	Synaptic Vesicle Pathway	Glutamatergic synapse; GABAergic synapse	Amino acid transport across the plasma membrane; Astrocytic Glutamate-Glutamine Uptake And Metabolism	11	0	1.036	0.741	0.604	1.572	1.192	1	1	1	1	1	2290.8	1637.9	8516.2	1334.7	3475.4	2635.4	2210.7	9.21	17.58	57.3	21.08	28.59	49.39	64.44
Master Protein	Q96K37-1	Solute carrier family 35 member E1 [OS=Homo sapiens]	0	34.98	9	3	27	3	410	44.7	9.79	67.73	3	transport	Golgi;membrane		Pf03151, Pf08449	79939	ENSG00000127526.14	SLC35E1	19				0	0	1.494	0.941	1.043	1.522	1.083	0.981354	1	1	1	1	740.3	466	678.8	516.7	753.8	536.6	495.4	8.13	8.61	61.01	6.91	20.42	69.33	65.33
Master Protein	Q96GP6-1	Scavenger receptor class F member 2 [OS=Homo sapiens]	0	34.974	11	6	9	6	870	92.4	8.44	26.24	6		membrane	protein binding		91179		SCARF2	22				0	0	0.349	0.347	0.97	1.083	1.053	1	1	1	1	1	197	195.4	1234	546.9	610.8	593.5	563.8	100.25	101.24	12.37	79.7	57.93	56.42	43.39	Met-loss [N-Term]
Master Protein	P30044-1	Peroxiredoxin-5, mitochondrial [OS=Homo sapiens]	0	34.935	33	5	19	5	214	22.1	8.7	43.45	5	cell death;cellular homeostasis;defense response;metabolic process;regulation of biological process;response to stimulus	cytoplasm;cytosol;mitochondrion;nucleus;organelle lumen	antioxidant activity;catalytic activity;DNA binding;enzyme regulator activity;protein binding	Pf00578, Pf08534	25824	ENSG00000126432.13	PRDX5	11	Selenium Micronutrient Network	Peroxisome	Detoxification of Reactive Oxygen Species	5	0	0.763	0.66	1.074	1.013	0.778	0.877699	0.799283	1	1	1	367.1	317.5		516.8	487.6	374.5	481.3	35.04	49.04		43.48	38.22	14.79	69.38
Master Protein	Q9Y2R0	Cytochrome c oxidase assembly factor 3 homolog, mitochondrial [OS=Homo sapiens]	0	34.903	36	4	37	4	106	11.7	9.6	111.31	4	cell organization and biogenesis;regulation of biological process	membrane;mitochondrion	protein binding	Pf09813	28958	ENSG00000183978.7	COA3	17				0	0	2.175	2.047	1.446	2.968	0.653	0.161387	0.229056	1	0.0267036	1	2111	1986.8	399.8	1402.9	2880	633.2	970.4	13.15	8.79	21.42	33.39	39.86	81.61	72.6
Master Protein	P54764	Ephrin type-A receptor 4 [OS=Homo sapiens]	0	34.891	13	9	11	8	986	109.8	6.61	28.73	9	cell organization and biogenesis;cellular component movement;development;metabolic process;regulation of biological process;response to stimulus	cell surface;cytoplasm;endoplasmic reticulum;endosome;Golgi;membrane	catalytic activity;nucleotide binding;protein binding;receptor activity;signal transducer activity	Pf00041, Pf00069, Pf00536, Pf01404, Pf07647, Pf07699, Pf07714, Pf14575	2043	ENSG00000116106.11	EPHA4	2	Spinal Cord Injury; Gene regulatory network modelling somitogenesis	Axon guidance	EPH-ephrin mediated repulsion of cells; EPHA-mediated growth cone collapse	8	1	2.526	2.018	3.031	2.745	0.482	0.767455	1	1	0.918286	1	950.7	759.4	231.9	1140.8	1033.2	181.2	376.4	2.43	7.27	99.84	10.35	4.67	104.62	79.8
Master Protein	O60763-1	General vesicular transport factor p115 [OS=Homo sapiens]	0	34.882	8	7	12	7	962	107.8	4.91	26.72	7	cell organization and biogenesis;metabolic process;transport	cytoplasm;cytosol;endoplasmic reticulum;Golgi;membrane	protein binding;RNA binding;transporter activity	Pf02403, Pf04111, Pf04869, Pf04871, Pf13166, Pf13514	8615	ENSG00000138768.14	USO1	4			COPII (Coat Protein 2) Mediated Vesicle Transport; COPI-mediated anterograde transport; Golgi Cisternae Pericentriolar Stack Reorganization	14	0	0.319	0.271	1.337	0.276	0.461	0.3713	0.30611	1	0.88609	1	94.6	80.6	684.8	396.9	81.8	136.8	296.9	31.1	6.38	91.31	2.73	6.96	96.22	104.93
Master Protein	Q8NEZ3-1	WD repeat-containing protein 19 [OS=Homo sapiens]	0	34.832	8	8	11	8	1342	151.5	6.35	32.56	8	cell organization and biogenesis;cellular component movement;metabolic process;regulation of biological process;response to stimulus;transport	cytoplasm;cytoskeleton	protein binding	Pf04762	57728	ENSG00000157796.17	WDR19	4			Hedgehog 'off' state; Intraflagellar transport	6	0	1.084	0.607	0.694	0.597	0.54	1	1	1	1	1	232.9	130.5	1030	149.1	128.2	116.1	214.9	34.35	31.41	16.13	32.54	27.16	89.14	100.24
Master Protein	Q96BI3-1	gamma-secretase subunit APH-1A [OS=Homo sapiens]	0	34.831	5	2	8	2	265	29	7.9	28.96	2	metabolic process;regulation of biological process;response to stimulus	endoplasmic reticulum;Golgi;membrane	catalytic activity;protein binding	Pf06105	51107	ENSG00000117362.12	APH1A	1	Alzheimers Disease; Notch Signaling Pathway; Notch Signaling Pathway	Notch signaling pathway; Alzheimer's disease	Activated NOTCH1 Transmits Signal to the Nucleus; Signaling by NOTCH4; Regulated proteolysis of p75NTR; Constitutive Signaling by NOTCH1 HD+PEST Domain Mutants; NRIF signals cell death from the nucleus; Signaling by NOTCH3; EPH-ephrin mediated repulsion of cells; NOTCH2 Activation and Transmission of Signal to the Nucleus; Constitutive Signaling by NOTCH1 PEST Domain Mutants; Nuclear signaling by ERBB4; Signalling by NGF	32	0	1.262	1.253	0.98	1.356	1.417	1	1	1	0.766869	0.873849	1921.9	1907.5	3297.2	1491.7	2064.9	2158	1522.8	5.47	3.95	54.49	4.07	9.86	32.56	43.14
Master Protein	Q9NZM5	ribosome biogenesis protein NOP53 [OS=Homo sapiens]	0	34.788	17	6	11	6	478	54.4	10.32	27.4	6	cell organization and biogenesis;metabolic process;regulation of biological process;response to stimulus;transport	cytosol;nucleus	protein binding;RNA binding	Pf07767	29997	ENSG00000105373.18	GLTSCR2; NOP53	19		Herpes simplex infection		1	0	4.102	3.923	2.919	2.185	1.531	0.0669679	0.0739335	1	0.942723	1	1650.2	1578.3	134.4	1174.2	879.1	616.1	402.3	11.17	32.7	45.45	67.03	26.51	66.92	97.74	Met-loss [N-Term]
Master Protein	P30825	High affinity cationic amino acid transporter 1 [OS=Homo sapiens]	0	34.779	10	5	33	4	629	67.6	5.43	55.15	5	transport	membrane	protein binding;transporter activity	Pf00324, Pf13520, Pf13906	6541	ENSG00000139514.12	SLC7A1	13		MicroRNAs in cancer	Amino acid transport across the plasma membrane	5	1	0.027	0.019	0.019	0.026	1.157	0.0735734	0.0134137	0.19563	0.196925	1	33.3	23.8	4011.7	23.6	32.9	1446.7	1250.8	11.1	15.97	60.66	2.35	3.84	80.77	67.91
Master Protein	Q5VTR2	E3 ubiquitin-protein ligase BRE1A [OS=Homo sapiens]	0	34.777	8	8	13	7	975	113.6	5.94	33.5	8	cell organization and biogenesis;metabolic process;regulation of biological process	nucleus	catalytic activity;metal ion binding;protein binding;RNA binding	Pf00097, Pf13639, Pf13920, Pf13923, Pf14634	56254	ENSG00000155827.11	RNF20	9	ATM Signaling Network in Development and Disease		E3 ubiquitin ligases ubiquitinate target proteins	5	0	0.51	0.468	1.269	0.875	0.535	0.0760388	0.0530943	1	0.554257	0.0805087	250.9	230.2	163.6	624.3	430.6	263.2	492.1	23.79	15.51	13.98	27.71	39.26	42.02	46.25
Master Protein	P37275-1	Zinc finger E-box-binding homeobox 1 [OS=Homo sapiens]	0	34.746	10	7	13	7	1124	124	4.94	30.32	7	cell differentiation;cell proliferation;metabolic process;regulation of biological process;response to stimulus	cytosol;nucleus	DNA binding;metal ion binding;protein binding	Pf00046, Pf00096, Pf13465, Pf13894	6935	ENSG00000148516.21	ZEB1	10	Hypoxia-mediated EMT and Stemness; TGF-beta Signaling Pathway; Hypertrophy Model	Transcriptional misregulation in cancer; MicroRNAs in cancer	Interleukin-4 and 13 signaling	9	0	1.4	1.191	1.056	1.342	1.078	1	1	1	1	1	975.3	830		735.9	935.1	751.1	696.7	4.4	6.39		36.53	7.75	48.76	55.25
Master Protein	Q96ER3	protein saal1 [OS=Homo sapiens]	0	34.72	18	7	21	7	474	53.5	4.5	55.29	7		nucleus			113174	ENSG00000166788.9	SAAL1	11				0	0	0.472	0.396	0.414	0.44	2.495	0.404628	0.0576967	0.270754	0.146353	1	387.5	325.5	9916.7	340.6	361.6	2049.9	821.6	39.47	49.53	46.45	29.38	39.87	141.57	130.48
Master Protein	Q5T200-1	Zinc finger CCCH domain-containing protein 13 [OS=Homo sapiens]	0	34.715	5	8	10	8	1668	196.5	9.42	25.66	8		nucleus	metal ion binding;protein binding;RNA binding	Pf00642	23091	ENSG00000123200.16	ZC3H13	13				0	0	3.372	1.94	0.337	0.46	0.81	0.34624	1	1	1	1	3403.9	1957.8	718.8	340.6	464.4	817.6	1009.4	14	17.26	22.32	123.73	108.9	68.54	80.34
Master Protein	Q86WA8	Lon protease homolog 2, peroxisomal [OS=Homo sapiens]	0	34.708	10	7	15	7	852	94.6	7.3	38.05	7	cell organization and biogenesis;metabolic process;regulation of biological process;response to stimulus;transport	cytoplasm;membrane;nucleus;organelle lumen	catalytic activity;nucleotide binding;protein binding	Pf00004, Pf01202, Pf02190, Pf05362, Pf07726, Pf07728, Pf13191, Pf13541	83752	ENSG00000102910.13	LONP2	16			Association of TriC/CCT with target proteins during biosynthesis	4	0	2.311	1.186	1.26	1.504	0.56	0.11736	1	1	0.39022	1	834.1	428.2	139.5	454.8	543	202.3	360.9	38.72	35.34	9	47.51	48.39	86.38	52.43
Master Protein	Q9BY32-1	Inosine triphosphate pyrophosphatase [OS=Homo sapiens]	0	34.694	34	4	13	4	194	21.4	5.66	39.74	4	cell organization and biogenesis;metabolic process	cytoplasm;cytosol	catalytic activity;metal ion binding;nucleotide binding;protein binding	Pf01725	3704	ENSG00000125877.12	ITPA	20		Metabolic pathways; Drug metabolism - other enzymes; Purine metabolism	Purine catabolism	7	0	1.154	0.815	1.049	1.184	0.778	1	1	1	0.932183	0.795983	776.4	547.9	391.1	705.3	796.1	523.3	672.6	13.94	11.18	36.66	12.88	10.75	37.03	19.49
Master Protein	Q9Y5J1	U3 small nucleolar RNA-associated protein 18 homolog [OS=Homo sapiens]	0	34.657	11	5	16	5	556	62	8.76	42.9	5	metabolic process	membrane;nucleus	protein binding;RNA binding		51096	ENSG00000011260.13	UTP18	17		Ribosome biogenesis in eukaryotes	Major pathway of rRNA processing in the nucleolus and cytosol; rRNA modification in the nucleus and cytosol	6	0	2.015	1.367	1.372	1.448	1.157	0.000343782	0.486048	0.375772	0.72035	1	385.6	261.7	204.2	262.5	277	221.4	191.4	28.12	23.26	24.59	33.9	30.92	26	38.93
Master Protein	P49770	Translation initiation factor eIF-2B subunit beta [OS=Homo sapiens]	0	34.652	20	6	19	6	351	39	6.16	51.92	6	metabolic process;regulation of biological process;response to stimulus	cytoplasm;cytosol	nucleotide binding;protein binding;RNA binding	Pf01008	8892	ENSG00000119718.10	EIF2B2	14	Translation Factors; Factors and pathways affecting insulin-like growth factor (IGF1)-Akt signaling	RNA transport	Recycling of eIF2:GDP	8	0	0.355	0.168	0.206	0.189	0.814	1	0.404751	0.572908	0.2847	1	478	226.1	1789.4	277	254.2	1094.6	1344.6	7.5	10.41	60.97	13.03	8.59	92.05	104.79
Master Protein	Q9H1X3	dnaJ homolog subfamily C member 25 [OS=Homo sapiens]	0	34.631	18	5	12	5	360	42.4	9.13	26.43	5		membrane		Pf00226	548645; 552891	ENSG00000059769.19	DNAJC25; DNAJC25-GNG10	9				0	0	2.754	2.894	1.856	3.246	0.777	0.204101	0.160103	1	1	1	676.9	711.5	213.1	456.3	798	191	245.8	20.33	22.74	11.9	67.43	56.68	93.16	80.75
Master Protein	Q06033-1	Inter-alpha-trypsin inhibitor heavy chain H3 [OS=Homo sapiens]	0	34.598	4	3	29	3	890	99.8	5.74	95.46	3	metabolic process;regulation of biological process;transport	extracellular;organelle lumen	enzyme regulator activity	Pf00092, Pf06668, Pf08487, Pf11443, Pf13519, Pf13768	3699	ENSG00000162267.12	ITIH3	3			Platelet degranulation	4	0	1.312	1.734	1.303	2.477	0.916	1	0.533528	1	0.139226	1	1371.9	1813.1	340.7	1362.2	2589.6	957.5	1045.6	24.84	66.76	43.57	14.98	27.03	67.74	60.68
Master Protein	P28838	cytosol aminopeptidase [OS=Homo sapiens]	0	34.594	11	5	8	5	519	56.1	7.93	21.72	5	metabolic process	cytoplasm;cytosol;mitochondrion;nucleus	catalytic activity;metal ion binding	Pf00883, Pf02789	51056	ENSG00000002549.12	LAP3	4		Glutathione metabolism; Arginine and proline metabolism; Metabolic pathways		3	0	1.032	0.46	0.544	0.705	0.184	1	0.0614678	1	0.780177	5.7955e-05	1210.2	539.8	315.4	637.9	826.6	215.7	1172.9	36.9	13.8	22.36	59.2	28.06	39.53	65.06
Master Protein	Q9NT22	EMILIN-3 [OS=Homo sapiens]	0	34.584	11	5	11	5	766	82.6	7.72	36.81	5	cell organization and biogenesis	cytoplasm;cytoskeleton;extracellular	protein binding	Pf06160, Pf07546	90187	ENSG00000183798.4	EMILIN3	20			Molecules associated with elastic fibres	3	0	0.736	0.42	0.726	0.594	0.748	1	1	1	1	1	832.4	475.7		820.9	671.8	846.1	1131.3	26.49	31.77		22.44	10.49	0.55	75.62
Master Protein	Q9UI09	NADH dehydrogenase [ubiquinone] 1 alpha subcomplex subunit 12 [OS=Homo sapiens]	0	34.584	46	5	15	5	145	17.1	9.63	43.35	5	cell organization and biogenesis;metabolic process;response to stimulus;transport	cytosol;membrane;mitochondrion	catalytic activity	Pf05071	55967	ENSG00000184752.12	NDUFA12	12	Electron Transport Chain	Parkinson's disease; Oxidative phosphorylation; Non-alcoholic fatty liver disease (NAFLD); Alzheimer's disease; Huntington's disease; Metabolic pathways	Complex I biogenesis	12	0	2.992	1.415	3.166	4.175	0.52	0.204019	1	1	0.593638	1	511.1	241.8	172.4	540.7	713.1	88.7	170.8	43.39	61.64	41.01	55.77	62.83	47.77	58.19
Master Protein	P00387	NADH-cytochrome b5 reductase 3 [OS=Homo sapiens]	0	34.582	19	5	12	5	301	34.2	7.59	34.52	5	metabolic process;transport	cytoplasm;endoplasmic reticulum;extracellular;membrane;mitochondrion;organelle lumen	catalytic activity;nucleotide binding;protein binding	Pf00175, Pf00970, Pf08030	1727	ENSG00000100243.20	CYB5R3	22	Oxidation by Cytochrome P450	Amino sugar and nucleotide sugar metabolism	Vitamin C (ascorbate) metabolism; Neutrophil degranulation; Phase I - Functionalization of compounds	11	0	0.558	0.284	0.421	0.358	0.273	1	0.0513317	0.584754	0.0910977	0.336556	917.8	467.6	2165.9	692.7	589.9	448.9	1646.1	13.91	14.11	12.54	28.11	8.11	77.5	73.45
Master Protein	P98173-1	Protein FAM3A [OS=Homo sapiens]	0	34.572	25	5	19	5	230	25.1	8.68	51.08	5	defense response;response to stimulus	extracellular			60343	ENSG00000071889.16	FAM3A	X				0	0	2.975	2.087	1.612	3.679	2.102	0.545064	1	1	0.513823	1	1044.5	733	662.3	566	1292	738.1	351.2	19.14	14.94	84.28	35.15	35.05	61.49	82.17
Master Protein	Q96AB3	isochorismatase domain-containing protein 2 [OS=Homo sapiens]	0	34.571	45	5	15	5	205	22.3	7.77	35.35	5	metabolic process;regulation of biological process	cytoplasm;nucleus	catalytic activity;protein binding	Pf00857	79763	ENSG00000063241.7	ISOC2	19				0	0	0.625	0.629	0.73	0.81	0.465	1	1	1	1	1	220.5	222.1	44.8	257.8	285.8	164.3	353	19.17	12.14	32.97	58.58	61.6	89.81	100.7
Master Protein	Q13642-1	Isoform 1 of Four and a half LIM domains protein 1 [OS=Homo sapiens]	0	34.568	25	7	16	7	280	31.9	8.32	44.98	7	cell differentiation;regulation of biological process	cytoplasm;cytosol;membrane;nucleus	metal ion binding;protein binding	Pf00412	2273	ENSG00000022267.16	FHL1	X	Notch Signaling Pathway			1	0	0.904	1.311	0.955	0.953	0.798	1	1	1	1	1	1375.9	1995.6	862.6	1454.2	1451.3	1215.3	1522.4	4.12	3.94	67.71	33.11	28.6	22.21	46.99
Master Protein	Q9Y2Q5	Ragulator complex protein LAMTOR2 [OS=Homo sapiens]	0	34.561	52	3	8	3	125	13.5	5.4	24.02	3	metabolic process;regulation of biological process;response to stimulus;transport	endosome;membrane;vacuole	protein binding;structural molecule activity	Pf03259	28956	ENSG00000116586.11	LAMTOR2	1		mTOR signaling pathway	Energy dependent regulation of mTOR by LKB1-AMPK; Neutrophil degranulation; MAP2K and MAPK activation; Regulation of PTEN gene transcription; mTORC1-mediated signalling; TP53 Regulates Metabolic Genes; Macroautophagy; Interleukin-20 family signaling	26	0	4.401	2.451	1.414	1.299	0.537	0.260832	1	1	1	0.966388	840.8	468.3	250.1	270.2	248.1	102.7	191.1	10.15	13.51	60.81	59.44	54.28	73.85	121.66
Master Protein	Q9NUI1	Peroxisomal 2,4-dienoyl-CoA reductase [OS=Homo sapiens]	0	34.516	28	7	15	7	292	30.8	9.22	37.06	7	metabolic process	membrane	catalytic activity;protein binding	Pf00106, Pf08659, Pf13561	26063	ENSG00000242612.6; ENSG00000274296.3	DECR2	16; CHR_HSCHR16_CTG2		Peroxisome	Beta-oxidation of very long chain fatty acids	6	0	1.885	1.511	1.816	2.208	0.152	0.905439	1	1	0.753983	0.789715	1513.6	1213.7	104.1	1458.1	1773.3	122.2	803.1	21.52	12.74	13.91	25.79	6.01	113.11	102.1
Master Protein	Q9Y2G8	DnaJ homolog subfamily C member 16 [OS=Homo sapiens]	0	34.504	13	8	12	8	782	90.5	7.12	30.6	8	cellular homeostasis;regulation of biological process	cytosol;membrane		Pf00085, Pf00226	23341	ENSG00000116138.12	DNAJC16	1				0	0	0.425	0.396	0.255	0.398	0.516	1	1	1	0.922965	1	194	180.8	610.1	116.6	181.7	235.5	456.7	35.81	37.28	26.12	53.03	61.93	86.05	86.67
Master Protein	Q7RTS7	Keratin, type II cytoskeletal 74 [OS=Homo sapiens]	0	34.468	7	5	46	1	529	57.8	7.71	105.77	5	cell death;cell organization and biogenesis	cytoplasm;cytosol	protein binding;structural molecule activity	Pf00038	121391	ENSG00000170484.9	KRT74	12			Formation of the cornified envelope	3	0	0.758	0.525	0.476	0.115	0.199	1	1	1	0.0024652	0.00140032	1204.2	834.3	327.1	756.6	181.9	315.9	1588.2	23.4	16.52	94.16	91.49	106.13	51.72	113.64
Master Protein	O95639	Cleavage and polyadenylation specificity factor subunit 4 [OS=Homo sapiens]	0	34.446	26	6	10	6	269	30.2	8.31	33.14	6	metabolic process;regulation of biological process;transport	nucleus	catalytic activity;metal ion binding;protein binding;RNA binding		10898	ENSG00000160917.14	CPSF4	7	mRNA Processing	mRNA surveillance pathway; Influenza A	Inhibition of Host mRNA Processing and RNA Silencing; mRNA 3'-end processing; Transport of Mature mRNA Derived from an Intronless Transcript; mRNA Splicing - Major Pathway; tRNA processing in the nucleus; Cleavage of Growing Transcript in the Termination Region ; Processing of Intronless Pre-mRNAs	25	0	4.036	2.218	0.812	1.395	1.067	0.268531	1	1	1	1	1619.1	889.7		325.9	559.5	428	401.2	42.45	11.76		97.71	51.86	52.41	73.13
Master Protein	Q9H040-1	SprT-like domain-containing protein Spartan [OS=Homo sapiens]	0	34.445	14	7	22	7	489	55.1	8.15	60.13	7	metabolic process;regulation of biological process;response to stimulus	chromosome;nucleus	DNA binding;metal ion binding;protein binding	Pf10263	83932	ENSG00000010072.15	SPRTN	1			Translesion Synthesis by POLH	4	0	9.246	8.063	5.021	6.071	1.465	0.000638516	0.00181951	1	0.360044	1	3361.4	2931.5	330.4	1825.4	2207.2	532.7	363.6	7.8	9.66	17.82	71.66	59.91	102.42	95.35
Master Protein	Q7Z739	YTH domain-containing family protein 3 [OS=Homo sapiens]	0	34.439	8	5	22	1	585	63.8	9.04	64.37	5	regulation of biological process	cytoplasm;cytosol	protein binding;RNA binding	Pf04146	253943	ENSG00000185728.16	YTHDF3	8				0	0	2.597	1.05	1.051	0.816	0.01						222.7	90		90.1	70		85.8	75.81	35.6		26.56	10.35
Master Protein	Q15907	Ras-related protein Rab-11B [OS=Homo sapiens]	0	34.433	27	5	18	5	218	24.5	5.94	44.24	5	metabolic process;regulation of biological process;response to stimulus;transport	cytoplasm;cytosol;endosome;membrane;mitochondrion	catalytic activity;nucleotide binding;protein binding	Pf00025, Pf00071, Pf01926, Pf08477, Pf13401	9230	ENSG00000185236.11	RAB11B	19	Focal Adhesion-PI3K-Akt-mTOR-signaling pathway	Vasopressin-regulated water reabsorption; Endocytosis; AMPK signaling pathway	TBC/RABGAPs; RAB geranylgeranylation	11	0	0.255	0.228	0.364	0.265	0.53	0.00321459	0.000961043	0.396577	0.0427028	0.0612935	849.5	759	2442.4	1210.6	883	1764.8	3328.7	20.17	11.26	40.07	39.4	3.28	28.62	75.69
Master Protein	Q14151	scaffold attachment factor B2 [OS=Homo sapiens]	0	34.425	6	6	19	2	953	107.4	6.16	48.79	6	cell differentiation;metabolic process;regulation of biological process	cytoplasm;nucleus	DNA binding;protein binding;RNA binding	Pf00076, Pf02037, Pf13893, Pf14259	9667	ENSG00000130254.11	SAFB2	19				0	0	0.58	0.391	0.628	0.372	0.34	0.0497872	0.00222784	0.397596	0.00409963	0.00301212	535.8	361.1		579.7	343.9	314.4	923.6	12.3	11.26		29.3	3.23	5.29	9.07
Master Protein	Q14181	DNA polymerase alpha subunit B [OS=Homo sapiens]	0	34.389	13	6	17	6	598	65.9	5.24	36.1	6	cell organization and biogenesis;cellular homeostasis;metabolic process;transport	cytosol;nucleus	catalytic activity;DNA binding;protein binding	Pf04042, Pf08418	23649	ENSG00000014138.8	POLA2	11	G1 to S cell cycle control; DNA Replication	Pyrimidine metabolism; Purine metabolism; Metabolic pathways; DNA replication	Activation of the pre-replicative complex; Inhibition of replication initiation of damaged DNA by RB1/E2F1; Polymerase switching; M/G1 Transition; DNA replication initiation; Polymerase switching on the C-strand of the telomere; Removal of the Flap Intermediate; Telomere C-strand synthesis initiation	31	0	1.639	1.004	1.581	1.199	1.889	0.937683	1	1	1	1	725.5	444.5		700.1	531	836.1	442.7	22.42	29.18		15.55	41.48	44.76	64.02
Master Protein	P78364	polyhomeotic-like protein 1 [OS=Homo sapiens]	0	34.376	11	8	8	8	1004	105.5	9.03	22.5	8	cell organization and biogenesis;development;metabolic process;regulation of biological process	nucleus	DNA binding;metal ion binding;protein binding	Pf00536, Pf06467, Pf07647	1911	ENSG00000111752.10	PHC1	12			RUNX1 interacts with co-factors whose precise effect on RUNX1 targets is not known; SUMOylation of chromatin organization proteins; Regulation of PTEN gene transcription; Transcriptional Regulation by E2F6; SUMOylation of DNA damage response and repair proteins; Oxidative Stress Induced Senescence; SUMOylation of RNA binding proteins	22	0	0.974	0.702	2.06	1.475	1.913	1	1	1	1	1	131.6	94.8	189.3	278.3	199.4	258.4	135.1	16.9	2.96	59.57	34.09	28.64	67.61	74.1
Master Protein	Q8NEM7	transcription factor SPT20 homolog [OS=Homo sapiens]	0	34.352	19	8	28	8	779	85.7	8.48	52.22	8	development;metabolic process;regulation of biological process	nucleus	protein binding	Pf12090	55578	ENSG00000102710.19	FAM48A; SUPT20H	13			HATs acetylate histones	3	0	0.335	0.254	1.912	2.094	4.319	1	1	1	1	1	233.3	176.8	199.1	1332.6	1459	3009.9	696.8	106.19	101.25	19.91	73.92	74.12	71.5	84.29
Master Protein	Q7Z4L5	Tetratricopeptide repeat protein 21B [OS=Homo sapiens]	0	34.334	6	5	9	5	1316	150.8	6.96	24.14	5	cellular component movement;regulation of biological process;response to stimulus;transport	cytoplasm;cytoskeleton	protein binding	Pf12895, Pf13414, Pf14559	79809	ENSG00000123607.14	TTC21B	2			Hedgehog 'off' state; Intraflagellar transport	6	0	0.243	0.218	0.389	0.474	0.812	0.000582218	0.000198881	0.375398	0.419921	1	58.2	52.3	163.6	93.3	113.5	194.5	239.6	32.04	35.53	18	72.22	59.93	42.83	52.47
Master Protein	Q9Y5B0	RNA polymerase II subunit A C-terminal domain phosphatase [OS=Homo sapiens]	0	34.322	8	6	13	6	961	104.3	5.27	42	6	cell division;metabolic process;regulation of biological process	cytoplasm;cytoskeleton;nucleus	catalytic activity;protein binding	Pf00533, Pf03031, Pf09309, Pf12738	9150	ENSG00000060069.16	CTDP1	18			HIV elongation arrest and recovery; Formation of the HIV-1 Early Elongation Complex; Abortive elongation of HIV-1 transcript in the absence of Tat; TP53 Regulates Transcription of DNA Repair Genes; Tat-mediated HIV elongation arrest and recovery; Formation of RNA Pol II elongation complex ; Formation of HIV elongation complex in the absence of HIV Tat; RNA Polymerase II Pre-transcription Events; Pausing and recovery of HIV elongation; Pausing and recovery of Tat-mediated HIV elongation; Formation of HIV-1 elongation complex containing HIV-1 Tat; Formation of the Early Elongation Complex	25	0	3.329	1.711	0.597	0.592	0.754	1	1	1	1	1	558.6	287.1		100.2	99.3	126.5	167.8	89.1	88.11		151.66	144.9	122.56	141.47
Master Protein	P13073	Cytochrome c oxidase subunit 4 isoform 1, mitochondrial [OS=Homo sapiens]	0	34.285	24	4	14	4	169	19.6	9.51	45.17	4	metabolic process;response to stimulus;transport	membrane;mitochondrion;nucleus	catalytic activity;protein binding;transporter activity	Pf02936	1327	ENSG00000131143.8	COX4I1	16	Electron Transport Chain	Parkinson's disease; Non-alcoholic fatty liver disease (NAFLD); Cardiac muscle contraction; Alzheimer's disease; Huntington's disease; Metabolic pathways; Oxidative phosphorylation	TP53 Regulates Metabolic Genes; Respiratory electron transport	17	0	0.539	0.425	0.886	0.86	0.769	1	0.354918	1	1	1	403.4	318.1	1201.1	662.8	642.9	575.1	747.9	70.63	76.39	5.62	69.24	44.68	23.56	73.26
Master Protein	Q15005	Signal peptidase complex subunit 2 [OS=Homo sapiens]	0	34.264	27	6	22	6	226	25	8.47	56.5	6	metabolic process;transport	endoplasmic reticulum;membrane	catalytic activity	Pf06703	9789	ENSG00000118363.11	SPCS2	11		Protein export	Synthesis, secretion, and inactivation of Glucagon-like Peptide-1 (GLP-1); Synthesis, secretion, and deacylation of Ghrelin; SRP-dependent cotranslational protein targeting to membrane; Synthesis, secretion, and inactivation of Glucose-dependent Insulinotropic Polypeptide (GIP)	9	0	0.266	0.14	0.757	0.612	0.565	0.859736	0.277115	1	1	1	422.1	223.2	3357.5	1203.3	972.6	898.2	1589.4	113.08	103.23	62.97	95.18	82.04	100.19	81.37
Master Protein	Q9UPN6	Protein SCAF8 [OS=Homo sapiens]	0	34.217	10	8	15	7	1271	140.4	8.29	27.75	8	metabolic process	nucleus;spliceosomal complex	protein binding;RNA binding	Pf00076, Pf04818, Pf13893, Pf14259	22828	ENSG00000213079.9	SCAF8	6				0	1	1.528	0.873	1.965	1.589	0.835	1	1	1	1	1	176.3	100.8	81.5	226.8	183.5	96.4	115.4	85.15	82.32	14.5	60.93	67.82	48.64	66.02
Master Protein	Q9H6H4-1	Receptor expression-enhancing protein 4 [OS=Homo sapiens]	0	34.188	19	4	10	4	257	29.4	9.73	27.16	4	cell division;cell organization and biogenesis	endoplasmic reticulum;membrane	protein binding	Pf03134	80346	ENSG00000168476.11	REEP4	8			Olfactory Signaling Pathway; GPCR downstream signalling	4	0	1.057	1.157	0.941	1.042	0.568	1	1	1	1	0.699525	2244.5	2456.5	2381.8	1997.1	2211.5	1206.3	2122.9	20.8	6.62	12.68	8.77	4.74	58	26.81
Master Protein	Q9BRJ6	Uncharacterized protein C7orf50 [OS=Homo sapiens]	0	34.174	41	5	24	5	194	22.1	9.64	71.16	5			protein binding;RNA binding	Pf10180	84310	ENSG00000146540.14	C7orf50	7				0	0	2.128	2.782	1.345	1.563	0.327	0.962665	0.385934	1	1	1	1175.4	1536		742.6	862.9	180.5	552.2	51.29	63.01		77.49	69.2	83.09	85.74
Master Protein	Q9P2K3-1	REST corepressor 3 [OS=Homo sapiens]	0	34.142	9	4	13	1	495	55.5	8.27	40.83	4	metabolic process;regulation of biological process	nucleus	DNA binding;protein binding	Pf00249, Pf01448	55758	ENSG00000117625.13	RCOR3	1				0	1	0.01	0.01	0.01	0.01	0.514					1			133.7			102.1	198.5			56.74			40.12	66.57
Master Protein	Q9BWU0	kanadaptin [OS=Homo sapiens]	0	34.125	11	8	13	8	796	88.8	5.19	27.3	8		cytoplasm;membrane;nucleus	protein binding;RNA binding	Pf00035, Pf00498	22950	ENSG00000163798.13	SLC4A1AP	2				0	0	4.269	2.147	6.103	2.393	0.184	1	1	1	1	0.010199	2387.7	1200.6	87.1	3413.6	1338.2	102.7	559.3	15.02	10.44	38.91	25.04	12.15	20.06	124.43
Master Protein	Q9BSC4-1	Nucleolar protein 10 [OS=Homo sapiens]	0	34.109	17	7	16	7	688	80.3	8.46	48.78	7		nucleus	protein binding;RNA binding	Pf08159	79954	ENSG00000115761.15	NOL10	2				0	0	0.549	0.422	1.24	0.947	1.539	1	0.824611	1	1	1	182.6	140.3		412.5	315.2	511.9	332.7	97.7	73.61		65.43	76.72	71.4	65.48
Master Protein	Q14964	Ras-related protein Rab-39A [OS=Homo sapiens]	0	34.076	30	6	17	4	217	25	7.65	42.79	6	cell organization and biogenesis;cellular homeostasis;metabolic process;regulation of biological process;response to stimulus;transport	cytosol;Golgi;membrane;vacuole	catalytic activity;nucleotide binding;protein binding	Pf00025, Pf00071, Pf08477	54734	ENSG00000179331.2	RAB39A	11			Intra-Golgi traffic; RAB GEFs exchange GTP for GDP on RABs; RAB geranylgeranylation	9	2	0.01	0.01	0.01	0.01	1.401					1			1708			1143.1	815.8			53.24			36.8	43.72
Master Protein	Q96S66	chloride channel CLIC-like protein 1 [OS=Homo sapiens]	0	34.017	14	8	21	8	551	62	5.55	47.75	8	transport	endoplasmic reticulum;Golgi;membrane;nucleus	transporter activity	Pf05934	23155	ENSG00000121940.15	CLCC1	1				0	0	0.01	0.01	0.01	0.01	0.777					1			5179.3			2179	2803.8			82.79			45.93	51.93
Master Protein	P17706-1	Tyrosine-protein phosphatase non-receptor type 2 [OS=Homo sapiens]	0	34.014	25	9	13	9	415	48.4	8.29	38.33	9	cell differentiation;metabolic process;regulation of biological process;response to stimulus	cytoplasm;cytosol;endoplasmic reticulum;membrane;nucleus	catalytic activity;protein binding	Pf00102	5771	ENSG00000175354.18	PTPN2	18		Jak-STAT signaling pathway	Negative regulation of MET activity	5	0	0.628	0.676	0.972	1.568	0.798	1	1	1	1	1	886.4	954	1242.4	1371.1	2211.6	1125.6	1410.9	58.6	61.08	11.09	63.6	50.79	28.4	60.75
Master Protein	Q13112	Chromatin assembly factor 1 subunit B [OS=Homo sapiens]	0	34.001	14	6	13	6	559	61.5	7.5	35.88	6	cell organization and biogenesis;metabolic process;regulation of biological process;response to stimulus	cytoplasm;cytosol;nucleus	protein binding	Pf00400, Pf08662, Pf15512	8208	ENSG00000159259.7	CHAF1B	21				0	0	2.293	1.297	1.702	1.074	0.832	0.0753305	1	1	1	0.780861	1458.7	824.8	462.2	1082.4	683.3	528.9	636	29.21	7.9	18.64	48.8	33.79	25.93	57.71
Master Protein	Q96SB8	structural maintenance of chromosomes protein 6 [OS=Homo sapiens]	0	33.999	7	6	21	6	1091	126.2	6.99	56.01	6	cell organization and biogenesis;metabolic process;regulation of biological process;response to stimulus;transport	chromosome;cytoskeleton;nucleus	nucleotide binding;protein binding;transporter activity	Pf01496, Pf02463, Pf04111, Pf04156, Pf06160, Pf12128	79677	ENSG00000163029.15	SMC6	2			SUMOylation of DNA damage response and repair proteins	5	0	1.504	1.086	0.613	0.667	0.603	1	1	1	1	1	345.3	249.4	468.6	140.8	153.3	138.4	229.7	60.19	86.16	18.76	64.31	71.92	82.93	74.84
Master Protein	P09211	Glutathione S-transferase P [OS=Homo sapiens]	0	33.996	31	4	8	4	210	23.3	5.64	26.16	4	cell communication;cell proliferation;metabolic process;regulation of biological process;response to stimulus;transport	cytoplasm;cytosol;extracellular;membrane;mitochondrion;nucleus;organelle lumen	antioxidant activity;catalytic activity;enzyme regulator activity;protein binding	Pf00043, Pf02798, Pf14497	2950	ENSG00000084207.15	GSTP1	11	NRF2 pathway; Photodynamic therapy-induced NFE2L2 (NRF2) survival signaling; Exercise-induced Circadian Regulation; Arachidonate Epoxygenase / Epoxide Hydrolase; Metapathway biotransformation	Glutathione metabolism; Chemical carcinogenesis; Pathways in cancer; Platinum drug resistance; Prostate cancer; Drug metabolism - cytochrome P450; Metabolism of xenobiotics by cytochrome P450	Glutathione conjugation; Neutrophil degranulation; Detoxification of Reactive Oxygen Species	22	0	0.632	0.538	0.171	0.183	0.14	1	1	0.501292	0.0489368	0.00276868	614.5	523.1	305.3	166	178.1	136.2	971.9	19.43	36.35	40.45	123.37	59.96	67.91	72.66
Master Protein	Q68D10-1	Protein SPT2 homolog [OS=Homo sapiens]	0	33.988	11	7	19	7	685	75.6	9.79	44.87	7	cell organization and biogenesis;metabolic process;regulation of biological process	nucleus	DNA binding;protein binding	Pf08243	144108	ENSG00000179119.14	SPTY2D1	11				0	0	4.535	5.981	1.967	2.776	1.178	0.114136	0.0328447	0.805878	0.465432	1	1964.9	2591.3	55.9	852.1	1202.9	510.5	433.2	12.24	1.03	32.24	41.4	20.04	85.57	76.21
Master Protein	Q5D862	Filaggrin-2 [OS=Homo sapiens]	0	33.965	2	4	15	4	2391	247.9	8.31	41.78	4	transport	cytoplasm;extracellular;nucleus	metal ion binding;structural molecule activity		388698	ENSG00000143520.6	FLG2	1			Neutrophil degranulation	3	0	0.165	0.145	0.434	0.112	0.085	0.245571	0.111109	1	0.0967612	0.00687863	904.1	793.3	629	2374.6	615.7	467.5	5473.2	26.55	28.13	142.67	27.76	44.06	54.34	91.28
Master Protein	P56937-1	3-keto-steroid reductase [OS=Homo sapiens]	0	33.959	18	5	17	5	341	38.2	8.1	46.35	5	metabolic process	endoplasmic reticulum;membrane	catalytic activity	Pf00106, Pf03435, Pf08659, Pf13460	51478	ENSG00000132196.13	HSD17B7	1	Steroid Biosynthesis	Metabolic pathways; Steroid biosynthesis; Steroid hormone biosynthesis; Ovarian steroidogenesis	Cholesterol biosynthesis	9	0	0.784	0.73	1.445	2.094	0.737	1	1	1	1	1	602.9	561.9	355.2	1111.7	1610.9	567.1	769.3	51.89	47.51	100.62	43.72	40.39	81.86	76.56
Master Protein	O15143	Actin-related protein 2/3 complex subunit 1B [OS=Homo sapiens]	0	33.951	19	5	15	5	372	40.9	8.35	65.75	5	cell organization and biogenesis;cellular component movement;regulation of biological process;response to stimulus	cytoplasm;cytoskeleton;cytosol	protein binding;structural molecule activity	Pf00400	10095	ENSG00000130429.12	ARPC1B	7	Pathogenic Escherichia coli infection; Microglia Pathogen Phagocytosis Pathway	Shigellosis; Regulation of actin cytoskeleton; Endocytosis; Bacterial invasion of epithelial cells; Pathogenic Escherichia coli infection; Fc gamma R-mediated phagocytosis; Salmonella infection	Regulation of actin dynamics for phagocytic cup formation; EPHB-mediated forward signaling; RHO GTPases Activate WASPs and WAVEs	21	0	0.624	0.374	1.285	0.511	0.725	0.336274	0.0869441	1	0.275918	0.815703	1080.6	647.7		2227.6	885.7	1256.4	1733	44.4	48.48		58.22	57.97	47.57	96.87
Master Protein	Q9UPQ9-1	Isoform 2 of Trinucleotide repeat-containing gene 6B protein [OS=Homo sapiens]	0	33.933	6	6	9	6	1723	182.7	7.02	21.73	6	regulation of biological process;response to stimulus	cytosol	protein binding;RNA binding	Pf10427, Pf13893	23112	ENSG00000100354.20	TNRC6B	22				0	0	0.488	0.398	0.879	0.411	0.376	0.938691	0.651531	1	1	0.429646	184.2	150.2	108	332	155.2	141.8	377.5	79.7	80.41	11.16	60.74	59.56	26.95	62.45
Master Protein	O14976	Cyclin-G-associated kinase [OS=Homo sapiens]	0	33.888	7	8	24	8	1311	143.1	5.73	70.39	8	cell organization and biogenesis;metabolic process;regulation of biological process;transport	cytoplasm;cytosol;Golgi;membrane	catalytic activity;nucleotide binding;protein binding	Pf00069, Pf00226, Pf07714, Pf10409	2580	ENSG00000178950.16	GAK	4			Golgi Associated Vesicle Biogenesis; Clathrin-mediated endocytosis	6	0	1.563	1.055	1.071	1.285	1.162	0.877699	1	1	1	1	834.6	563.4	877.5	572.1	686.5	620.5	534.1	21.79	5.22	15.87	74.36	66.82	67.14	73
Master Protein	P48729-1	Casein kinase I isoform alpha [OS=Homo sapiens]	0	33.862	13	4	25	4	337	38.9	9.57	74.36	4	cell division;cell organization and biogenesis;metabolic process;regulation of biological process;response to stimulus;transport	chromosome;cytoplasm;cytoskeleton;cytosol;membrane;nucleus	catalytic activity;nucleotide binding;protein binding	Pf00069, Pf07714	1452	ENSG00000113712.17	CSNK1A1	5	T-Cell Receptor and Co-stimulatory Signaling; Wnt Signaling Pathway Netpath; Wnt/beta-catenin Signaling Pathway in Leukemia; Regulation of Wnt/B-catenin Signaling by Small Molecule Compounds	Hedgehog signaling pathway; Breast cancer; Wnt signaling pathway	S37 mutants of beta-catenin aren't phosphorylated; Beta-catenin phosphorylation cascade; AXIN missense mutants destabilize the destruction complex; S33 mutants of beta-catenin aren't phosphorylated; Disassembly of the destruction complex and recruitment of AXIN to the membrane; APC truncation mutants have impaired AXIN binding; S45 mutants of beta-catenin aren't phosphorylated; GLI3 is processed to GLI3R by the proteasome; Misspliced GSK3beta mutants stabilize beta-catenin; Activation of SMO; Degradation of GLI2 by the proteasome; T41 mutants of beta-catenin aren't phosphorylated; Truncations of AMER1 destabilize the destruction complex	34	0	2.01	1.813	2.052	1.387	0.396	0.0390489	0.0463925	0.166238	0.665684	1	1993.8	1797.9	347.3	2035.7	1376.1	392.5	991.8	27.96	42.13	21.43	37.33	9.11	57.35	60.89
Master Protein	Q9Y3U8	60S ribosomal protein L36 [OS=Homo sapiens]	0	33.793	35	5	19	4	105	12.2	11.59	54.46	5	cell organization and biogenesis;metabolic process;transport	cytoplasm;cytosol;membrane;ribosome	RNA binding;structural molecule activity	Pf01158	25873	ENSG00000130255.12	RPL36	19	Cytoplasmic Ribosomal Proteins	Ribosome	Peptide chain elongation; Eukaryotic Translation Termination; Viral mRNA Translation; L13a-mediated translational silencing of Ceruloplasmin expression; Nonsense Mediated Decay (NMD) independent of the Exon Junction Complex (EJC); Selenocysteine synthesis; Nonsense Mediated Decay (NMD) enhanced by the Exon Junction Complex (EJC); GTP hydrolysis and joining of the 60S ribosomal subunit; Major pathway of rRNA processing in the nucleolus and cytosol; Regulation of expression of SLITs and ROBOs; Formation of a pool of free 40S subunits; SRP-dependent cotranslational protein targeting to membrane	34	0	0.932	1.729	0.808	1.234	0.756	1	0.0189507	1	1	1	1408.2	2612.8		1220.9	1865.1	1143.2	1511.4	26.72	29.56		38.69	42.92	11.28	38.71
Master Protein	Q96E22	Dehydrodolichyl diphosphate synthase complex subunit nus1 [OS=Homo sapiens]	0	33.789	21	4	14	4	293	33.2	8.47	50.6	4	cell differentiation;development;metabolic process;regulation of biological process	endoplasmic reticulum;membrane	catalytic activity;protein binding	Pf01255	116150	ENSG00000153989.7	NUS1	6		Terpenoid backbone biosynthesis	Synthesis of Dolichyl-phosphate	7	0	1.197	1.098	1.779	2.618	0.584	1	1	1	1	1	185.6	170.2	39.6	275.9	405.9	90.5	155	76.2	84.93	21.94	51.14	50.12	76.63	81.33
Master Protein	Q9UJA5-1	tRNA (adenine(58)-N(1))-methyltransferase non-catalytic subunit TRM6 [OS=Homo sapiens]	0	33.761	14	5	14	5	497	55.8	7.55	49.67	5	metabolic process	nucleus	RNA binding	Pf04189	51605	ENSG00000089195.14	TRMT6	20			tRNA modification in the nucleus and cytosol	3	0	1.279	0.883	1.525	1.193	0.602	1	1	1	1	0.912454	435.1	300.3		518.8	405.9	204.9	340.2	35.9	37.86		28.53	27.89	2.19	34.08
Master Protein	Q8N4T8	Carbonyl reductase family member 4 [OS=Homo sapiens]	0	33.75	22	4	9	4	237	25.3	9.33	25.35	4	cell organization and biogenesis;metabolic process	mitochondrion;organelle lumen	catalytic activity;nucleotide binding;protein binding	Pf00106, Pf08659, Pf13561	84869	ENSG00000145439.11	CBR4	4			Fatty acyl-CoA biosynthesis	4	0	1.483	1.612	1.911	4.004	1.666	1	1	1	0.17622	1	223.5	243	302.4	288.2	603.6	251.2	150.8	46.62	59.95	26.45	60.6	48.52	30.15	65.3
Master Protein	Q12899	Tripartite motif-containing protein 26 [OS=Homo sapiens]	0	33.743	12	4	14	4	539	62.1	5.03	48.13	4	defense response;regulation of biological process;response to stimulus	cytoplasm;cytosol;nucleus	catalytic activity;DNA binding;metal ion binding;protein binding	Pf00097, Pf00622, Pf00643, Pf05290, Pf13445, Pf13639, Pf13765, Pf13920, Pf13923, Pf14634, Pf14835, Pf15227	7726	ENSG00000230230.7; ENSG00000231002.7; ENSG00000228881.7; ENSG00000137313.15; ENSG00000231641.9; ENSG00000234127.8; ENSG00000226060.7; ENSG00000234046.7	TRIM26	6; CHR_HSCHR6_MHC_COX_CTG1; CHR_HSCHR6_MHC_MANN_CTG1; CHR_HSCHR6_MHC_APD_CTG1; CHR_HSCHR6_MHC_QBL_CTG1; CHR_HSCHR6_MHC_MCF_CTG1; CHR_HSCHR6_MHC_DBB_CTG1; CHR_HSCHR6_MHC_SSTO_CTG1			Interferon gamma signaling	4	0	3.038	1.739	2.2	1.726	1.292	1.90397e-05	0.0179232	0.0107172	0.0574924	1	883.7	505.9		639.9	501.9	375.7	290.9	8.97	36.99		7.31	12.23	0.4	36.09
Master Protein	Q86YD1-1	Prostate tumor-overexpressed gene 1 protein [OS=Homo sapiens]	0	33.743	19	7	20	7	416	46.8	10.54	52.14	7	metabolic process;regulation of biological process	cytoplasm;membrane;nucleus		Pf11232	53635	ENSG00000104960.15	PTOV1	19				0	0	5.758	1.247	2.21	5.095	0.998	1.84801e-05	1	1	0.0524513	1	2506	542.6	267.6	962	2217.5	434.5	435.2	29.68	46.24	4.5	37.25	59.04	9.78	40.59
Master Protein	Q5TAX3	Terminal uridylyltransferase 4 [OS=Homo sapiens]	0	33.716	5	7	15	5	1644	185	7.97	33.61	7	metabolic process;regulation of biological process	cytoplasm;cytosol;nucleus	catalytic activity;metal ion binding;protein binding;RNA binding	Pf00098, Pf01909, Pf03828	23318	ENSG00000134744.13	ZCCHC11	1			Deadenylation of mRNA	3	0	0.492	0.336	0.16	0.142	0.22	1	1	1	0.860984	1	820.1	559.8	776.4	266.6	236.1	366.8	1665.5	32.62	4	27.95	71.98	49.07	67.24	105.39
Master Protein	Q8IVS2	Malonyl-CoA-acyl carrier protein transacylase, mitochondrial [OS=Homo sapiens]	0	33.712	13	3	8	3	390	42.9	8.72	28.09	3	metabolic process	mitochondrion;organelle lumen	catalytic activity;RNA binding	Pf00698	27349	ENSG00000100294.12	MCAT	22		Metabolic pathways; Fatty acid metabolism; Fatty acid biosynthesis	Mitochondrial Fatty Acid Beta-Oxidation	7	0	2.97	1.765	3.344	3.543	0.228	0.0512193	0.645854	0.496531	0.14894	1	1324.7	786.9	56	1491.1	1580.1	101.5	446	48.83	45.32	21.32	53.08	39.78	102.51	66.06
Master Protein	O95684	FGFR1 oncogene partner [OS=Homo sapiens]	0	33.662	19	6	11	6	399	43	4.81	27.36	6	cell organization and biogenesis;metabolic process;regulation of biological process	cytoplasm;cytoskeleton;cytosol;nucleus	catalytic activity;enzyme regulator activity;protein binding	Pf09398	11116	ENSG00000213066.11	FGFR1OP	6			Regulation of PLK1 Activity at G2/M Transition; AURKA Activation by TPX2; Anchoring of the basal body to the plasma membrane; Signaling by cytosolic FGFR1 fusion mutants; Recruitment of NuMA to mitotic centrosomes; Loss of Nlp from mitotic centrosomes; Recruitment of mitotic centrosome proteins and complexes	22	0	0.01	0.01	1.466	1.811	0.91			1	0.505772	1			170	286.4	354	177.9	195.5			8.63	10.02	7.05	21.96	50.27
Master Protein	Q9NWL6	Asparagine synthetase domain-containing protein 1 [OS=Homo sapiens]	0	33.64	16	7	21	7	643	72	6.83	48.61	7	metabolic process		catalytic activity;protein binding	Pf00733	54529; 110599588	ENSG00000138381.9	ASNSD1; ASDURF	2				0	0	0.694	1.047	0.754	0.887	1.204	0.644264	1	1	1	1	251.9	379.9	582.7	273.8	321.8	437.1	362.9	25.2	16.45	2.74	40.75	27.56	51.81	65.05
Master Protein	Q9NWZ5-1	Uridine-cytidine kinase-like 1 [OS=Homo sapiens]	0	33.634	16	7	22	7	548	61.1	7.36	54.11	7	metabolic process	cytoplasm;cytosol;nucleus	catalytic activity;nucleotide binding;protein binding	Pf00485, Pf07931, Pf13207, Pf14681	54963	ENSG00000198276.15	UCKL1	20		Pyrimidine metabolism; Drug metabolism - other enzymes; Metabolic pathways	Pyrimidine salvage	7	0	1.77	1.305	1.403	1.99	1.284	0.339653	1	1	0.0105035	1	360	265.5	298.3	285.4	404.7	261.3	203.4	26.09	25.42	29.13	17.69	28.45	17.84	40.91
Master Protein	Q10472	Polypeptide N-acetylgalactosaminyltransferase 1 [OS=Homo sapiens]	0	33.633	16	8	18	7	559	64.2	7.72	40.94	8	metabolic process	extracellular;Golgi;membrane	catalytic activity;metal ion binding	Pf00535, Pf00652, Pf02709, Pf10111, Pf13632, Pf13641	2589	ENSG00000141429.13	GALNT1	18		Metabolic pathways; Mucin type O-glycan biosynthesis	COPI-independent Golgi-to-ER retrograde traffic; O-linked glycosylation of mucins	11	1	1.113	0.854	1.318	2.102	0.86	1	1	1	0.460444	1	633.7	486.3	1157.1	750.2	1196.7	489.3	569.2	24.86	31.57	42.64	42.12	31.02	55.54	51.01
Master Protein	P62304	small nuclear ribonucleoprotein E [OS=Homo sapiens]	0	33.613	38	3	39	3	92	10.8	9.44	96.74	3	cell organization and biogenesis;metabolic process;transport	cytoplasm;cytosol;nucleus;spliceosomal complex	protein binding;RNA binding	Pf01423	6635	ENSG00000182004.12	SNRPE	1	mRNA Processing	Spliceosome	SLBP independent Processing of Histone Pre-mRNAs; SLBP Dependent Processing of Replication-Dependent Histone Pre-mRNAs; mRNA Splicing - Major Pathway; mRNA Splicing - Minor Pathway; snRNP Assembly; Cleavage of Growing Transcript in the Termination Region	16	0	1.732	1.164	1.489	1.452	0.967	0.824925	1	1	1	0.693743	2452.9	1648.3	1100.5	2108.5	2055.7	1369.6	1416.3	23.16	26.61	19.2	13.03	15.91	28.22	71.41
Master Protein	Q8NG31-1	kinetochore scaffold 1 [OS=Homo sapiens]	0	33.571	5	11	13	11	2342	265.2	5.47	27.44	11	cell division;cell organization and biogenesis;regulation of biological process	chromosome;cytosol;nucleus	protein binding	Pf13900	57082	ENSG00000137812.19	CASC5; KNL1	15			Amplification of signal from unattached kinetochores via a MAD2 inhibitory signal; Separation of Sister Chromatids; Resolution of Sister Chromatid Cohesion; RHO GTPases Activate Formins; Deposition of new CENPA-containing nucleosomes at the centromere	19	0	2.091	1.127	1.814	1.277	1.226	0.141481	1	1	1	1	2450.8	1321.1	1192.4	2126.8	1496.6	1437.1	1172.4	1.93	8.71	18.8	4.32	1.91	39.44	43.73
Master Protein	O60684	Importin subunit alpha-7 [OS=Homo sapiens]	0	33.562	15	6	19	2	536	60	4.98	53.29	6	regulation of biological process;transport	cytoplasm;cytosol;membrane;nucleus	protein binding;transporter activity	Pf00514, Pf01749, Pf13513, Pf13646	23633	ENSG00000025800.13	KPNA6	1				0	0	0.01	0.01	0.01	0.01	0.381					0.115549			156.2			90.1	236.3			26.47			28.92	33.15
Master Protein	Q7Z2W9	39S ribosomal protein L21, mitochondrial [OS=Homo sapiens]	0	33.535	24	4	16	4	205	22.8	9.89	54.72	4	cell organization and biogenesis;metabolic process	membrane;mitochondrion;ribosome	RNA binding;structural molecule activity	Pf00829	219927	ENSG00000197345.12	MRPL21	11		Ribosome	Mitochondrial translation initiation; Mitochondrial translation elongation; Mitochondrial translation termination	7	0	0.312	0.219	0.655	0.755	0.9	0.0364795	0.00418141	0.528286	0.555968	1	131.3	92.2	520.6	275.7	317.8	378.5	420.8	79.17	80.66	26.82	60.68	58.39	47.39	67.25
Master Protein	Q9NS86	lanC-like protein 2 [OS=Homo sapiens]	0	33.52	11	3	7	3	450	50.8	7.43	28.08	3	regulation of biological process	cytoplasm;cytoskeleton;cytosol;membrane;nucleus	nucleotide binding;protein binding	Pf05147	55915	ENSG00000132434.9	LANCL2	7				0	0	1.767	1.768	2.376	3.73	0.395	1	0.827382	1	0.219517	0.859607	599.1	599.4	126.7	805.6	1264.9	134	339.1	46.63	43.57	10.13	46.72	48.54	59.91	67.39
Master Protein	Q96MX3	zinc finger protein 48 [OS=Homo sapiens]	0	33.471	11	8	22	7	618	67.8	9.36	37.53	8	metabolic process;regulation of biological process	nucleus	DNA binding;metal ion binding	Pf00096, Pf13465	197407	ENSG00000180035.12	ZNF48	16				0	2	1.447	2.278	1.513	2.238	3.05	1	0.191835	1	0.105634	0.00141885	1053	1657.5	1291.1	1100.5	1628.3	2218.9	727.5	10.49	10.58	85.33	11.99	23.47	37.79	54.51
Master Protein	O75528	Transcriptional adapter 3 [OS=Homo sapiens]	0	33.45	18	6	14	5	432	48.9	6.27	40.6	6	cell organization and biogenesis;metabolic process;regulation of biological process;response to stimulus	nucleus	catalytic activity;protein binding	Pf10198	10474	ENSG00000171148.13	TADA3	3			HATs acetylate histones; Ub-specific processing proteases	7	0	1.225	0.757	1.061	1.407	1.248	1	1	1	1	0.241906	373.3	230.4	287	323.2	428.6	380.1	304.6	9.34	15.45	25.49	22.04	19.88	40.83	38.47
Master Protein	Q8NDX5-1	Polyhomeotic-like protein 3 [OS=Homo sapiens]	0	33.386	5	3	19	2	983	106.1	6.62	59.02	3	development;regulation of biological process	nucleus	DNA binding;metal ion binding;protein binding	Pf00536, Pf07647	80012	ENSG00000173889.15	PHC3	3			RUNX1 interacts with co-factors whose precise effect on RUNX1 targets is not known; SUMOylation of chromatin organization proteins; Regulation of PTEN gene transcription; Transcriptional Regulation by E2F6; SUMOylation of DNA damage response and repair proteins; Oxidative Stress Induced Senescence; SUMOylation of RNA binding proteins	22	0	0.01	0.01	1.547	1.553	0.881			0.0298324	0.0106862	1				409.1	410.7	232.9	264.5				7.2	2.63	9.89	19.85
Master Protein	O95070	protein YIF1A [OS=Homo sapiens]	0	33.341	11	3	30	3	293	32	8.95	76.4	3	transport	endoplasmic reticulum;Golgi;membrane	protein binding	Pf03878	10897	ENSG00000174851.15	YIF1A	11			XBP1(S) activates chaperone genes	4	0	2.284	2.778	1.286	2.372	0.84	0.501338	0.139608	1	0.137639	1	924.4	1124.2	366.4	520.3	959.8	339.9	404.7	41.84	35.85	61.58	43.54	45.62	63.17	94.02
Master Protein	P52739	Zinc finger protein 131 [OS=Homo sapiens]	0	33.339	14	6	9	6	623	71.4	5.19	37.14	6	metabolic process;regulation of biological process	cytoskeleton;nucleus	DNA binding;metal ion binding;protein binding	Pf00651, Pf13465	7690	ENSG00000172262.11	ZNF131	5				0	0	0.692	0.747	1.652	1.469	1.076	1	1	1	1	1	150.7	162.6	150.7	359.5	319.7	234.1	217.6	18.38	9.26	70.45	55.83	44.83	54.52	31.35
Master Protein	O60291-1	E3 ubiquitin-protein ligase MGRN1 [OS=Homo sapiens]	0	33.328	22	6	8	6	552	60.7	5.15	24.77	6	metabolic process;regulation of biological process;transport	cytoplasm;cytosol;endosome;membrane;nucleus	catalytic activity;metal ion binding;protein binding	Pf00097, Pf13639, Pf13920, Pf13923, Pf14634	23295	ENSG00000102858.12	MGRN1	16		Ubiquitin mediated proteolysis	Antigen processing: Ubiquitination & Proteasome degradation	5	0	0.524	0.305	0.445	0.554	1.057	0.273445	0.0126195	0.526156	0.620803	1	120.4	70	406.2	102.3	127.1	242.6	229.6	47.15	27.15	6.76	6.84	18.77	46.5	81.22
Master Protein	P86790	Vacuolar fusion protein CCZ1 homolog B [OS=Homo sapiens]	0	33.25	18	8	19	8	482	55.8	6.48	42.26	8	transport	cytosol;membrane;vacuole	protein binding	Pf08217	51622; 221960	ENSG00000146574.15; ENSG00000122674.11	CCZ1; CCZ1B	7			RAB GEFs exchange GTP for GDP on RABs	4	0	1.031	0.643	1.04	0.7	0.18	1	1	1	1	0.125756	372.1	232	74.6	375.1	252.7	64.8	360.7	15.94	7.68	56.92	19.44	5.87	23.96	78.36
Master Protein	Q8TDJ6-1	DmX-like protein 2 [OS=Homo sapiens]	0	33.224	3	6	13	5	3036	339.4	6.38	34.74	6	cell organization and biogenesis;cellular homeostasis	membrane	protein binding	Pf00400, Pf12234	23312	ENSG00000104093.13	DMXL2	15				0	1	3.596	1.372	2.582	3.236	0.462	0.0725307	1	0.61413	0.22072	1	466.1	177.9	119.9	334.7	419.3	59.9	129.6	10.69	9.13	25.07	30.42	10.62	54.78	94.35
Master Protein	Q8NC60	Nitric oxide-associated protein 1 [OS=Homo sapiens]	0	33.216	13	7	10	7	698	78.4	8.66	31.65	7	cell death;cell organization and biogenesis;metabolic process;regulation of biological process	membrane;mitochondrion	catalytic activity;nucleotide binding;protein binding;RNA binding	Pf01926, Pf02421, Pf03193	84273	ENSG00000084092.6	NOA1	4				0	0	2.809	2.198	1.222	1.025	0.362	1	1	1	1	1	854.9	669.1		372	312.1	110.2	304.4	61.23	62.97		100.29	103.33	85.15	109.99
Master Protein	Q8NHM5-1	Lysine-specific demethylase 2B [OS=Homo sapiens]	0	33.214	6	7	17	6	1336	152.5	8.56	47.38	7	cell organization and biogenesis;metabolic process;regulation of biological process	nucleus	catalytic activity;DNA binding;metal ion binding;protein binding;RNA binding	Pf00646, Pf02008, Pf02373, Pf12937, Pf13621	84678	ENSG00000089094.18	KDM2B	12			HDMs demethylate histones	3	1	0.48	0.538	1.021	0.939	1.724	0.717343	0.979205	1	1	1	285.4	319.8	534.3	607.5	558.5	1025.6	595	47.6	58.18	14.8	60.26	65.64	24.18	71.7
Master Protein	Q6DCA0	AMMECR1-like protein [OS=Homo sapiens]	0	33.203	24	7	14	7	310	34.5	8.98	40.14	7				Pf01871	83607	ENSG00000144233.9	AMMECR1L	2				0	0	2.068	2.616	1.928	3.436	0.872	1	0.832624	1	1	1	1203.6	1523		1122.5	2000.2	507.6	582.1	59.58	76.08		58.33	67.23	4.47	64.06
Master Protein	Q96BH1	E3 ubiquitin-protein ligase RNF25 [OS=Homo sapiens]	0	33.172	19	7	16	7	459	51.2	6.54	27.93	7	metabolic process;regulation of biological process	cytosol;nucleus	catalytic activity;metal ion binding;protein binding	Pf05773, Pf13639, Pf13923	64320	ENSG00000163481.7	RNF25	2	Tryptophan metabolism		Antigen processing: Ubiquitination & Proteasome degradation	5	0	2.271	0.924	1.017	0.939	1.553	0.327116	1	1	1	1	1076.4	437.8	422.3	482.1	445	736	473.9	41.27	9.09	33.28	81.85	82.81	58.69	72.61
Master Protein	Q6NZ67	Mitotic-spindle organizing protein 2B [OS=Homo sapiens]	0	33.145	27	3	13	3	158	16.2	10.15	39.24	3		cytoplasm;cytoskeleton;cytosol	protein binding	Pf12926	80097	ENSG00000152082.13	MZT2B	2			Recruitment of NuMA to mitotic centrosomes; Recruitment of mitotic centrosome proteins and complexes	9	0	0.954	0.64	1.121	1.004	3.681	1	1	1	1	0.407269	199.6	133.9	591.3	234.5	210	769.8	209.2	17.79	27.78	75.1	26.06	19.32	88.8	86.75
Master Protein	Q9NRD1	F-box only protein 6 [OS=Homo sapiens]	0	33.145	23	5	8	5	293	33.9	6.09	27.98	5	metabolic process;response to stimulus	cytoplasm;cytosol	catalytic activity;protein binding	Pf00646, Pf04300, Pf12937	26270	ENSG00000116663.10	FBXO6	1		Protein processing in endoplasmic reticulum	Association of TriC/CCT with target proteins during biosynthesis; Antigen processing: Ubiquitination & Proteasome degradation; Neddylation	11	0	0.697	0.372	0.956	0.302	0.398	0.169735	0.00380183	1	0.0016739	0.00179449	635	338.7	225	871	275.7	363	911.6	30.02	23.93	13.38	30.83	18.58	35.67	79.49
Master Protein	O15511-1	Actin-related protein 2/3 complex subunit 5 [OS=Homo sapiens]	0	33.116	50	6	24	6	151	16.3	5.67	71.3	6	cell organization and biogenesis;cellular component movement;regulation of biological process;response to stimulus;transport	cytoplasm;cytoskeleton;cytosol;endosome;extracellular;organelle lumen	protein binding;structural molecule activity	Pf04699	10092	ENSG00000162704.15	ARPC5	1	Pathogenic Escherichia coli infection; Regulation of Actin Cytoskeleton	Shigellosis; Salmonella infection; Bacterial invasion of epithelial cells; Endocytosis; Fc gamma R-mediated phagocytosis; Regulation of actin cytoskeleton; Pathogenic Escherichia coli infection	EPHB-mediated forward signaling; Neutrophil degranulation; Clathrin-mediated endocytosis; RHO GTPases Activate WASPs and WAVEs; Regulation of actin dynamics for phagocytic cup formation	25	0	4.166	1.541	6.108	3.54	0.6	0.80989	1	0.875715	1	1	2561.9	947.7	270.7	3755.6	2177	368.9	614.9	56.19	72.53	50.55	52.3	56.71	94.49	136.39
Master Protein	Q6KB66	Keratin, type II cytoskeletal 80 [OS=Homo sapiens]	0	33.115	12	5	40	4	452	50.5	5.67	107.68	5	cell death;regulation of biological process;transport	cytoplasm;cytoskeleton;cytosol	protein binding;structural molecule activity;transporter activity	Pf00038, Pf01496, Pf05557, Pf12128, Pf13166	144501	ENSG00000167767.13	KRT80	12			Formation of the cornified envelope	3	0	0.01	0.01	0.01	0.01	0.435					0.248547			619.3			463.8	1066.8			47.95			10.54	49.81
Master Protein	Q8IUH5-1	Palmitoyltransferase ZDHHC17 [OS=Homo sapiens]	0	33.112	15	7	18	6	632	72.6	7.5	56.92	7	metabolic process;regulation of biological process;response to stimulus;transport	cytosol;Golgi;membrane	catalytic activity;metal ion binding;protein binding;signal transducer activity;transporter activity	Pf00023, Pf01529, Pf12796, Pf13606, Pf13637, Pf13857	23390	ENSG00000186908.14	ZDHHC17	12				0	1	0.138	0.212	0.21	0.269	1.287	0.0101689	0.102678	0.0743812	0.0951231	1	165	252.8	5637.4	250.6	320.3	1533.3	1191.3	65.16	53.74	34.42	38.92	41.28	107.81	110.18
Master Protein	Q96AA3	Protein RFT1 homolog [OS=Homo sapiens]	0	33.109	10	6	18	6	541	60.3	8.85	43.56	6	cell organization and biogenesis;transport	membrane	transporter activity	Pf04506	91869	ENSG00000163933.9	RFT1	3			Defective RFT1 causes RFT1-CDG (CDG-1n); Biosynthesis of the N-glycan precursor (dolichol lipid-linked oligosaccharide, LLO) and transfer to a nascent protein	8	0	0.221	0.171	0.138	0.253	1.007	0.342913	0.151359	0.33899	0.646036	1	323.1	249.5	7560.7	202.1	369.9	1473.1	1462.2	15.2	10.66	56.19	13.1	18.65	117.32	112.21	Met-loss [N-Term]
Master Protein	Q9NQX3	Gephyrin [OS=Homo sapiens]	0	33.104	15	9	11	9	736	79.7	5.43	22.58	9	cell organization and biogenesis;metabolic process;response to stimulus	cytoplasm;cytoskeleton;membrane	catalytic activity;metal ion binding;nucleotide binding;protein binding	Pf00994, Pf03453, Pf03454	10243	ENSG00000171723.15	GPHN	14		GABAergic synapse; Metabolic pathways; Folate biosynthesis	Molybdenum cofactor biosynthesis	7	0	2.315	1.563	0.602	0.263	0.595	1	1	1	1	1	377	254.5	102	98.1	42.8	96.8	162.9	97.82	87.42	32.22	118.86	122.57	110.07	130.5
Master Protein	Q96HC4	PDZ and LIM domain protein 5 [OS=Homo sapiens]	0	33.088	16	7	9	7	596	63.9	8.21	21.7	7	cell growth;regulation of biological process	cytoplasm;cytoskeleton;cytosol;membrane	metal ion binding;protein binding	Pf00412, Pf00595, Pf13180	10611	ENSG00000163110.14	PDLIM5	4			Neurexins and neuroligins	3	0	0.714	0.329	0.485	0.531	1.221	1	0.68797	1	1	1	625.3	288.2	968.2	424.5	465	1069.4	875.9	26.57	7.65	20.43	45.44	4.69	47.02	61.82
Master Protein	Q8TB36	ganglioside-induced differentiation-associated protein 1 [OS=Homo sapiens]	0	33.074	19	4	9	4	358	41.3	8.34	23.43	4	cell communication;cell organization and biogenesis;metabolic process;response to stimulus;transport	cytoplasm;cytosol;membrane;mitochondrion;nucleus	catalytic activity;protein binding	Pf00043, Pf02798, Pf13409, Pf13410, Pf13417, Pf14497	54332	ENSG00000104381.12	GDAP1	8				0	0	2.523	3.313	2.179	3.565	0.4	0.328713	0.0642698	1	0.126206	0.0845743	780.8	1025.3	185.1	674.2	1103.1	123.7	309.5	27.56	45.13	24.31	14.83	5.53	27.45	73.58
Master Protein	P78549	Endonuclease III-like protein 1 [OS=Homo sapiens]	0	33.042	25	6	18	6	312	34.4	9.67	45.71	6	metabolic process;response to stimulus	mitochondrion;nucleus	catalytic activity;DNA binding;metal ion binding;protein binding	Pf00633, Pf00730	4913	ENSG00000065057.7	NTHL1	16		Base excision repair	Recognition and association of DNA glycosylase with site containing an affected pyrimidine; Cleavage of the damaged pyrimidine ; Displacement of DNA glycosylase by APEX1	9	0	0.842	0.848	0.739	0.798	0.796	1	1	1	1	1	142.6	143.7	182.2	125.2	135.2	134.9	169.5	16.2	24.69	22.32	29.86	14.67	49.86	45.09
Master Protein	Q9H8M5-1	Metal transporter CNNM2 [OS=Homo sapiens]	0	33.033	9	8	16	6	875	96.6	6.38	38.74	8	transport	membrane	nucleotide binding;transporter activity	Pf00571, Pf01595	54805	ENSG00000148842.17	CNNM2	10				0	2	0.667	0.373	0.561	0.718	1.806	0.536396	0.0140883	0.731015	1	1	230.7	129	1692.5	193.9	248.2	624.4	345.7	25	35.23	52.56	64.14	65.74	52.9	87.31
Master Protein	Q9BQB6-1	vitamin K epoxide reductase complex subunit 1 [OS=Homo sapiens]	0	33.014	20	3	29	3	163	18.2	9.36	73.83	3	coagulation;metabolic process	endoplasmic reticulum;membrane	catalytic activity	Pf07884	79001	ENSG00000167397.14	VKORC1	16		Ubiquinone and other terpenoid-quinone biosynthesis	Metabolism of vitamin K	5	0	1.514	0.901	0.898	1.872	1.691	1	1	1	1	1	2285.6	1361	18137.4	1355.6	2826.6	2552.3	1509.8	37.71	15.78	54.04	40.23	34.73	143.82	169.07	Met-loss [N-Term]
Master Protein	Q9HAD4	WD repeat-containing protein 41 [OS=Homo sapiens]	0	33.008	25	8	14	8	459	51.7	5.44	30.45	8	metabolic process;regulation of biological process	cytoplasm;membrane	protein binding	Pf00400	55255	ENSG00000164253.13	WDR41	5				0	0	2.192	1.47	0.834	0.983	0.94	0.688904	1	1	1	1	477.6	320.3	296.4	181.7	214.3	204.9	217.9	11.62	6.15	65.87	42.14	19.2	53.66	62.11
Master Protein	Q9H3K6-1	bola-like protein 2 [OS=Homo sapiens]	0	32.999	37	3	17	3	86	10.1	6.52	54.15	3	cell organization and biogenesis;metabolic process;regulation of biological process;response to stimulus	cytoplasm;cytosol;nucleus	protein binding	Pf01722	654483; 552900; 107984053		BOLA2B; BOLA2; LOC107984053	16			Gene and protein expression by JAK-STAT signaling after Interleukin-12 stimulation; Interleukin-12 family signaling	5	0	0.986	0.921	1.232	1.135	0.828	1	1	1	1	1	1366	1276.9	668.1	1707.1	1572.2	1147.2	1385.8	46.18	33.79	52.06	31.85	42.77	64.01	54.85
Master Protein	A3KMH1	von Willebrand factor A domain-containing protein 8 [OS=Homo sapiens]	0	32.992	5	8	14	8	1905	214.7	7.4	22.96	8		mitochondrion	catalytic activity;nucleotide binding	Pf00092, Pf07728, Pf13191, Pf13519	23078	ENSG00000102763.17	VWA8	13				0	0	1.674	0.799	1.173	0.601	0.509	1	1	1	1	1	622.8	297.2	53.5	436.5	223.6	189.3	372	61.21	80.42	7.09	52.53	79.46	113.52	64.67
Master Protein	Q9NRG7-2	Isoform 2 of Epimerase family protein SDR39U1 [OS=Homo sapiens]	0	32.95	19	4	27	4	293	31.1	9.04	95.14	4	metabolic process	nucleus	catalytic activity	Pf00070, Pf01370, Pf08338, Pf13460	56948	ENSG00000100445.17	SDR39U1	14				0	0	1.239	0.848	0.989	1.229	0.19	0.956938	1	1	1	1	546.9	374.4		436.4	542.6	84	441.5	27.84	12.26		77.14	73.35	95.3	65.55
Master Protein	Q13472-1	DNA topoisomerase 3-alpha [OS=Homo sapiens]	0	32.948	9	8	11	7	1001	112.3	8.34	24.96	8	metabolic process;regulation of biological process	chromosome;nucleus	catalytic activity;DNA binding;metal ion binding;protein binding	Pf01131, Pf01396, Pf01751, Pf06839	7156	ENSG00000177302.14; ENSG00000284238.1	TOP3A	17; CHR_HSCHR17_3_CTG1		Fanconi anemia pathway; Homologous recombination	G2/M DNA damage checkpoint; Presynaptic phase of homologous DNA pairing and strand exchange; Resolution of D-loop Structures through Synthesis-Dependent Strand Annealing (SDSA); Meiotic recombination; Processing of DNA double-strand break ends; HDR through Single Strand Annealing (SSA); Regulation of TP53 Activity through Phosphorylation; Resolution of D-loop Structures through Holliday Junction Intermediates	27	0	0.715	0.422	0.557	0.527	2.924	1	0.148983	1	0.70957	0.0214327	175.7	103.7	638.6	136.8	129.5	718.9	245.8	10	10.75	11.69	10.13	1.72	11.4	67.14
Master Protein	Q9ULF5	Zinc transporter ZIP10 [OS=Homo sapiens]	0	32.941	8	8	20	8	831	94.1	6.76	49.75	8	cellular homeostasis;regulation of biological process;transport	membrane	transporter activity	Pf02535, Pf14667	57181	ENSG00000196950.13	SLC39A10	2	NRF2 pathway; Zinc homeostasis		Zinc influx into cells by the SLC39 gene family	8	0	0.732	0.395	0.052	0.072	0.829	1	1	0.543403	0.767443	1	829.2	448.3	6869.8	58.7	82.2	939.3	1133.6	2.62	11.36	81.51	113.06	122.67	103.61	86.39
Master Protein	Q9BPX6-1	Calcium uptake protein 1, mitochondrial [OS=Homo sapiens]	0	32.929	19	8	17	8	476	54.3	8.41	48.03	8	cell organization and biogenesis;cellular homeostasis;defense response;response to stimulus;transport	membrane;mitochondrion	metal ion binding;protein binding	Pf13202	10367	ENSG00000107745.17	MICU1	10			Processing of SMDT1	3	0	0.9	1.206	3.211	5.196	1.344	1	1	1	0.274287	1	353.8	474	214	1261.9	2041.8	528.2	393	79.11	91.17	88.27	51.3	50.65	94.89	74.05
Master Protein	Q9UM47	Neurogenic locus notch homolog protein 3 [OS=Homo sapiens]	0	32.91	3	7	15	4	2321	243.5	5.39	35.06	7	cell differentiation;development;metabolic process;regulation of biological process;response to stimulus	cytoskeleton;cytosol;extracellular;membrane;nucleus	metal ion binding;protein binding;receptor activity	Pf00008, Pf00023, Pf00066, Pf06816, Pf07645, Pf07684, Pf11936, Pf12796, Pf12947, Pf13606, Pf13637, Pf13857	4854	ENSG00000074181.8	NOTCH3	19	Neural Crest Differentiation; Notch Signaling Pathway; Canonical and Non-canonical Notch signaling; Role of Osx and miRNAs in tooth development; Notch Signaling Pathway	Notch signaling pathway; Th1 and Th2 cell differentiation; Breast cancer; Dorso-ventral axis formation; Endocrine resistance; Thyroid hormone signaling pathway; MicroRNAs in cancer	Defective LFNG causes SCDO3; Pre-NOTCH Processing in Golgi; Notch-HLH transcription pathway; Pre-NOTCH Transcription and Translation; Signaling by NOTCH3; Pre-NOTCH Processing in the Endoplasmic Reticulum	27	0	1.365	0.671	0.649	1.234	1.222	1	1	1	1	1	593.7	291.8		282.4	536.9	531.8	435	64.03	39.19		51.15	30.77	5.36	18.82
Master Protein	P35244	Replication protein A 14 kDa subunit [OS=Homo sapiens]	0	32.909	64	5	13	5	121	13.6	5.08	51.81	5	cell organization and biogenesis;cellular homeostasis;metabolic process;regulation of biological process;response to stimulus	nucleus	DNA binding;protein binding	Pf08661	6119	ENSG00000106399.11	RPA3	7	Retinoblastoma (RB) in Cancer; G1 to S cell cycle control; DNA Replication	Fanconi anemia pathway; Nucleotide excision repair; DNA replication; Mismatch repair; Homologous recombination	Translesion Synthesis by POLH; Mismatch repair (MMR) directed by MSH2:MSH6 (MutSalpha); Activation of the pre-replicative complex; Termination of translesion DNA synthesis; Translesion synthesis by POLI; Formation of Incision Complex in GG-NER; Recognition of DNA damage by PCNA-containing replication complex; Translesion synthesis by REV1; Meiotic recombination; Removal of the Flap Intermediate; Regulation of TP53 Activity through Phosphorylation; PCNA-Dependent Long Patch Base Excision Repair; G2/M DNA damage checkpoint; Translesion synthesis by POLK; Mismatch repair (MMR) directed by MSH2:MSH3 (MutSbeta); Gap-filling DNA repair synthesis and ligation in TC-NER; Regulation of HSF1-mediated heat shock response; Presynaptic phase of homologous DNA pairing and strand exchange; Gap-filling DNA repair synthesis and ligation in GG-NER; Dual Incision in GG-NER; Fanconi Anemia Pathway; HSF1 activation; M/G1 Transition; Activation of ATR in response to replication stress; Processing of DNA double-strand break ends; Dual incision in TC-NER; HDR through Single Strand Annealing (SSA); Removal of the Flap Intermediate from the C-strand	79	0	1.805	2.115	1.649	1.503	0.01	0.132759	0.0583097	0.391526	0.70416		1429	1674.1		1305.3	1189.6		791.6	12.72	10.64		27.01	5.66		45.03
Master Protein	Q9HBR0	Putative sodium-coupled neutral amino acid transporter 10 [OS=Homo sapiens]	0	32.881	8	7	11	7	1119	119.7	5.73	31.04	7	transport	Golgi;membrane	transporter activity	Pf01490, Pf03595	124565	ENSG00000157637.12	SLC38A10	17				0	0	0.763	0.69	0.895	0.81	1.364	1	0.61208	1	1	1	339.2	306.8	887.1	398	360	606.4	444.7	42.65	33.29	33.86	40.33	31.82	37.54	29.96
Master Protein	O14734	Acyl-coenzyme A thioesterase 8 [OS=Homo sapiens]	0	32.859	14	3	15	3	319	35.9	7.56	52.33	3	cell organization and biogenesis;metabolic process;regulation of biological process	cytoplasm;mitochondrion;organelle lumen	catalytic activity;protein binding	Pf02551, Pf13622	10005	ENSG00000101473.16	ACOT8	20		Metabolic pathways; Primary bile acid biosynthesis; Peroxisome	Beta-oxidation of pristanoyl-CoA; Synthesis of bile acids and bile salts via 7alpha-hydroxycholesterol; alpha-linolenic acid (ALA) metabolism; Beta-oxidation of very long chain fatty acids	15	0	1.577	0.973	0.83	1.374	1.032	1	1	1	1	1	258.6	159.5	643.4	136.1	225.3	169.3	164	20.98	21.59	90.94	44	24.55	36.36	93.34
Master Protein	Q96DY7	mdm2-binding protein [OS=Homo sapiens]	0	32.822	12	6	7	6	904	102.1	7.77	23.59	6	metabolic process;regulation of biological process	chromosome;cytoplasm	nucleotide binding;RNA binding	Pf09107, Pf14918, Pf14919, Pf14920	27085	ENSG00000172167.7	MTBP	8				0	0	0.99	0.694	0.864	0.847	0.862	1	0.909305	1	1	1	227.1	159.2		198.1	194.2	197.7	229.3	34.21	20.67		12.15	34.25	30.53	42.07
Master Protein	P36957	Dihydrolipoyllysine-residue succinyltransferase component of 2-oxoglutarate dehydrogenase complex, mitochondrial [OS=Homo sapiens]	0	32.781	21	9	13	9	453	48.7	8.95	28.49	9	metabolic process	membrane;mitochondrion;nucleus;organelle lumen	catalytic activity	Pf00198, Pf00364	1743	ENSG00000119689.14	DLST	14	TCA Cycle and Deficiency of Pyruvate Dehydrogenase complex (PDHc); Amino Acid metabolism; TCA Cycle	Metabolic pathways; Citrate cycle (TCA cycle); Lysine degradation; Carbon metabolism	Lysine catabolism; Glyoxylate metabolism and glycine degradation; Citric acid cycle (TCA cycle)	15	0	0.322	0.398	0.486	0.208	0.349	0.187205	0.571973	1	0.0774726	0.0467315	535.5	662.2	800.7	807.6	345.5	580.3	1663.2	7.36	4.97	42.41	10.74	8.62	27.96	53.41
Master Protein	P43250-1	G protein-coupled receptor kinase 6 [OS=Homo sapiens]	0	32.768	15	6	14	6	576	65.9	8	54.74	6	metabolic process;regulation of biological process;response to stimulus	membrane	catalytic activity;nucleotide binding;protein binding	Pf00069, Pf00615, Pf07714	2870	ENSG00000198055.10	GRK6	5	Follicle Stimulating Hormone (FSH) signaling pathway; Corticotropin-releasing hormone signaling pathway; Myometrial Relaxation and Contraction Pathways; Chemokine signaling pathway; Calcium Regulation in the Cardiac Cell	Endocytosis; Morphine addiction; Chemokine signaling pathway	G alpha (s) signalling events	12	0	0.834	1.148	0.739	0.689	1.477	1	0.535013	1	1	0.215291	757	1041.6		670.9	625.6	1340.5	907.6	16.94	10.13		7.19	23.61	1.08	42.29
Master Protein	P23378	Glycine dehydrogenase (Decarboxylating), mitochondrial [OS=Homo sapiens]	0	32.758	9	7	9	7	1020	112.7	7.11	18.01	7	metabolic process;response to stimulus	membrane;mitochondrion;nucleus;organelle lumen	catalytic activity;protein binding	Pf01212, Pf02347	2731	ENSG00000178445.9	GLDC	9		Carbon metabolism; Glyoxylate and dicarboxylate metabolism; Glycine, serine and threonine metabolism; Metabolic pathways	Glycine degradation	8	0	0.744	0.632	0.872	0.795	0.714	1	0.369212	1	1	1	1239.7	1053.3		1454	1326.2	1189.9	1667.4	16.52	13.32		12.26	2.32	4.27	38.88
Master Protein	O75676	Ribosomal protein S6 kinase alpha-4 [OS=Homo sapiens]	0	32.745	10	7	18	5	772	85.6	8.28	40.64	7	cell organization and biogenesis;defense response;metabolic process;regulation of biological process;response to stimulus	cytoplasm;cytosol;nucleus	catalytic activity;metal ion binding;nucleotide binding;protein binding	Pf00069, Pf00433, Pf01163, Pf01636, Pf07714, Pf14531	8986	ENSG00000162302.12	RPS6KA4	11	Angiopoietin Like Protein 8 Regulatory Pathway; Insulin Signaling; Interferon type I signaling pathways	MAPK signaling pathway; TNF signaling pathway	Recycling pathway of L1	9	0	0.58	0.534	0.592	1.109	1.191	1	1	1	1	1	285.3	262.7	414.1	291.2	546	586.1	492.2	33.42	22.44	46.73	35.39	46.47	39.54	53.65
Master Protein	O94966-5	Isoform 5 of Ubiquitin carboxyl-terminal hydrolase 19 [OS=Homo sapiens]	0	32.735	5	7	13	7	1419	155.9	6.38	35.87	7	metabolic process;regulation of biological process;response to stimulus	cytosol;membrane;nucleus	catalytic activity;metal ion binding;protein binding	Pf00443, Pf01753, Pf04969, Pf13423, Pf14533	10869	ENSG00000172046.18	USP19	3				0	0	2.418	1.229	1.719	1.397	0.682	9.31783e-05	1	0.128366	1	1	975.4	495.7	250.5	693.5	563.3	275	403.3	24.41	16.8	26.37	22.28	15.87	35.64	50.01
Master Protein	P05386	60S acidic ribosomal protein P1 [OS=Homo sapiens]	0	32.721	58	4	33	3	114	11.5	4.32	88.23	4	cell organization and biogenesis;metabolic process;regulation of biological process;transport	cytosol;ribosome	enzyme regulator activity;protein binding;structural molecule activity	Pf00428	6176	ENSG00000137818.11	RPLP1	15	Cytoplasmic Ribosomal Proteins	Ribosome	Peptide chain elongation; Eukaryotic Translation Termination; Viral mRNA Translation; L13a-mediated translational silencing of Ceruloplasmin expression; Nonsense Mediated Decay (NMD) independent of the Exon Junction Complex (EJC); Selenocysteine synthesis; Nonsense Mediated Decay (NMD) enhanced by the Exon Junction Complex (EJC); GTP hydrolysis and joining of the 60S ribosomal subunit; Major pathway of rRNA processing in the nucleolus and cytosol; Regulation of expression of SLITs and ROBOs; Formation of a pool of free 40S subunits; SRP-dependent cotranslational protein targeting to membrane	34	0	1.087	1.39	3	2.713	0.231	1	1	1	1	1	715.7	915.3		1975.9	1786.6	151.9	658.6	102.77	101.2		84.36	75.2	10.73	104.11	Met-loss+Acetyl [N-Term]
Master Protein	Q15773	Myeloid leukemia factor 2 [OS=Homo sapiens]	0	32.719	23	5	23	5	248	28.1	6.9	58.49	5	defense response;response to stimulus	cytoplasm;membrane;nucleus	protein binding	Pf10248	8079	ENSG00000089693.10	MLF2	12				0	0	2.235	0.916	1.701	1.602	0.956	0.000931255	1	0.077976	0.144091	1	2982.2	1221.6	681.7	2268.9	2136.5	1275.8	1334	12.72	20.75	44.39	8.46	22.42	43.56	42.15
Master Protein	Q6PL18-1	ATPase family AAA domain-containing protein 2 [OS=Homo sapiens]	0	32.711	7	8	12	8	1390	158.5	6.32	26.42	8	cell organization and biogenesis;metabolic process;regulation of biological process	nucleus	catalytic activity;nucleotide binding;protein binding	Pf00004, Pf00439, Pf07724, Pf13191, Pf13401	29028	ENSG00000156802.12	ATAD2	8	Gastric cancer network 2		TFAP2 (AP-2) family regulates transcription of growth factors and their receptors	6	0	1.023	0.356	1.29	1.824	2.181	1	1	1	0.944887	0.770034	673.4	234.4		849	1200.6	1435.7	658.4	42.4	53.99		66.65	53.89	41.21	63.74
Master Protein	Q8N0V3-1	Putative ribosome-binding factor A, mitochondrial [OS=Homo sapiens]	0	32.695	21	5	16	5	343	38.3	7.85	44.84	5	metabolic process	mitochondrion	catalytic activity;protein binding	Pf02033, Pf02637	79863	ENSG00000101546.12	RBFA	18				0	0	0.767	0.61	0.587	0.602	0.437	1	0.958677	1	1	1	185.1	147.3	253	141.6	145.3	105.4	241.3	8.78	10.03	94.67	17.89	11.3	125.95	88.13
Master Protein	P50148	Guanine nucleotide-binding protein G(Q) subunit alpha [OS=Homo sapiens]	0	32.637	16	4	19	2	359	42.1	5.68	53.6	4	coagulation;regulation of biological process;response to stimulus	cytoplasm;membrane;nucleus	catalytic activity;enzyme regulator activity;metal ion binding;nucleotide binding;protein binding;signal transducer activity	Pf00025, Pf00503	2776	ENSG00000156052.10	GNAQ	9	Human Thyroid Stimulating Hormone (TSH) signaling pathway; Regulation of Microtubule Cytoskeleton; Alzheimers Disease; Corticotropin-releasing hormone signaling pathway; Myometrial Relaxation and Contraction Pathways; G Protein Signaling Pathways; Circadian rythm related genes; Cell-type Dependent Selectivity of CCK2R Signaling; Calcium Regulation in the Cardiac Cell; Serotonin Receptor 2 and ELK-SRF/GATA4 signaling; Serotonin Receptor 2 and STAT3 Signaling	Dopaminergic synapse; Oxytocin signaling pathway; Melanogenesis; Cholinergic synapse; Renin secretion; Glucagon signaling pathway; Inflammatory mediator regulation of TRP channels; Vascular smooth muscle contraction; Insulin secretion; Sphingolipid signaling pathway; Chagas disease (American trypanosomiasis); Endocrine and other factor-regulated calcium reabsorption; Long-term depression; Calcium signaling pathway; Rap1 signaling pathway; Pancreatic secretion; GnRH signaling pathway; cGMP-PKG signaling pathway; Adrenergic signaling in cardiomyocytes; Gastric acid secretion; Amoebiasis; Long-term potentiation; Aldosterone synthesis and secretion; Platelet activation; Circadian entrainment; Huntington's disease; Glutamatergic synapse; Serotonergic synapse; African trypanosomiasis; Estrogen signaling pathway; Salivary secretion; Retrograde endocannabinoid signaling; Alzheimer's disease; Thyroid hormone synthesis; Gap junction; Pathways in cancer	Thrombin signalling through proteinase activated receptors (PARs); Acetylcholine regulates insulin secretion; Gastrin-CREB signalling pathway via PKC and MAPK; Thromboxane signalling through TP receptor; ADP signalling through P2Y purinoceptor 1; Fatty Acids bound to GPR40 (FFAR1) regulate insulin secretion	64	0	0.263	0.176	0.276	0.168	0.53	0.330096	0.0295386	0.854003	0.109322	1	69.9	46.8	298.6	73.4	44.6	140.8	265.7	45.88	14.68	29.65	17.71	8.33	85.91	52.31
Master Protein	O94782	Ubiquitin carboxyl-terminal hydrolase 1 [OS=Homo sapiens]	0	32.626	9	8	13	8	785	88.2	5.45	22.43	8	metabolic process;regulation of biological process;response to stimulus	nucleus	catalytic activity;protein binding	Pf00443, Pf13423	7398	ENSG00000162607.12	USP1	1	miR-517 relationship with ARCN1 and USP1	Fanconi anemia pathway	Fanconi Anemia Pathway; Recognition of DNA damage by PCNA-containing replication complex	6	0	3.015	1.227	1.19	1.232	1.104	0.00456589	1	1	1	1	1498.4	610	559.5	591.5	612.4	548.9	497	66.53	47.41	43.26	50.69	42.48	37.49	50.17
Master Protein	Q9H8W3	Protein FAM204A [OS=Homo sapiens]	0	32.624	24	6	20	6	233	27	7.91	48.57	6					63877	ENSG00000165669.13	FAM204A	10				0	0	3.57	7.642	3.195	3.508	2.666	0.00190466	2.04179e-08	0.552751	0.00731407	0.177314	698.3	1494.8	163.8	625	686.1	521.5	195.6	22.06	17.07	92.48	53.62	25.6	54.92	53.98
Master Protein	Q9UM13	Anaphase-promoting complex subunit 10 [OS=Homo sapiens]	0	32.621	39	6	14	6	185	21.2	9.06	33.45	6	cell division;metabolic process;regulation of biological process	cytoplasm;cytosol	catalytic activity	Pf03256	10393	ENSG00000164162.12	ANAPC10	4		Progesterone-mediated oocyte maturation; Cell cycle; HTLV-I infection; Ubiquitin mediated proteolysis; Oocyte meiosis	APC/C:Cdc20 mediated degradation of Cyclin B; Inactivation of APC/C via direct inhibition of the APC/C complex; Autodegradation of Cdh1 by Cdh1:APC/C; APC-Cdc20 mediated degradation of Nek2A; APC/C:Cdh1 mediated degradation of Cdc20 and other APC/C:Cdh1 targeted proteins in late mitosis/early G1; Antigen processing: Ubiquitination & Proteasome degradation; Phosphorylation of the APC/C; APC/C:Cdc20 mediated degradation of Securin; Separation of Sister Chromatids; Conversion from APC/C:Cdc20 to APC/C:Cdh1 in late anaphase; Cdc20:Phospho-APC/C mediated degradation of Cyclin A; Senescence-Associated Secretory Phenotype (SASP)	37	0	4.208	3.398	2.068	3.591	1.687	0.00349909	0.0313604	0.949726	0.0166641	1	1242.1	1002.9	225	610.3	1059.8	497.9	295.2	40.5	27.72	27.19	43.54	60.24	57.55	113.84
Master Protein	Q658Y4	Protein FAM91A1 [OS=Homo sapiens]	0	32.613	17	9	16	9	838	93.9	6.39	28.35	9				Pf14647, Pf14648	157769	ENSG00000176853.15	FAM91A1	8	Gastric cancer network 2			1	0	2.307	1.523	0.868	0.891	0.665	1	1	1	1	1	289	190.7	168.5	108.8	111.6	83.3	125.2	86.39	90.46	62.4	108.76	97.22	83.51	104.33
Master Protein	Q8N4C8-1	Misshapen-like kinase 1 [OS=Homo sapiens]	0	32.562	6	7	15	1	1332	149.7	7.85	35.62	7	cell communication;cell organization and biogenesis;development;metabolic process;regulation of biological process;response to stimulus	cytoplasm;cytosol;Golgi;membrane	catalytic activity;nucleotide binding;protein binding;signal transducer activity	Pf00069, Pf00780, Pf07714, Pf14531	50488	ENSG00000141503.15	MINK1	17	MAPK Signaling Pathway; Angiopoietin Like Protein 8 Regulatory Pathway; Insulin Signaling		Oxidative Stress Induced Senescence	7	0	1.528	0.868	5.146	0.766	0.01	1	1	1	1		397.2	225.6		1337.6	199.1		260	100.14	27.58		86.22	82.15		29.01
Master Protein	O00422	Histone deacetylase complex subunit SAP18 [OS=Homo sapiens]	0	32.56	42	6	19	6	153	17.6	9.35	68.42	6	cell organization and biogenesis;metabolic process;regulation of biological process	cytoplasm;cytosol;nucleus	catalytic activity;protein binding;RNA binding	Pf06487	10284	ENSG00000150459.12	SAP18	13	Hedgehog Signaling Pathway	mRNA surveillance pathway; RNA transport	HDACs deacetylate histones; NoRC negatively regulates rRNA expression	10	0	1.28	0.699	0.968	1.138	0.655	1	0.58616	1	1	0.22988	1073.7	586.1	539.7	812	955	549.8	838.9	20	8.78	48.67	40.67	16.03	27.55	45.67
Master Protein	Q9BSK2	Solute carrier family 25 member 33 [OS=Homo sapiens]	0	32.535	20	6	16	4	321	35.4	9.6	36.52	6	cell organization and biogenesis;metabolic process;regulation of biological process;response to stimulus;transport	membrane;mitochondrion	transporter activity	Pf00153	84275	ENSG00000171612.6	SLC25A33	1				0	0	3.138	2.11	2.86	6.309	2.441	0.211665	0.98685	1	0.0195289	1	524.3	352.5		477.9	1054.2	407.8	167.1	31.31	41.53		54.03	39.98	4.46	49.54
Master Protein	Q9UJX4	Anaphase-promoting complex subunit 5 [OS=Homo sapiens]	0	32.533	11	7	24	7	755	85	6.87	49.49	7	cell division;metabolic process;regulation of biological process	cytosol;nucleus	protein binding	Pf12862	51433	ENSG00000089053.12	ANAPC5	12		Oocyte meiosis; Progesterone-mediated oocyte maturation; Cell cycle; HTLV-I infection; Ubiquitin mediated proteolysis	APC/C:Cdc20 mediated degradation of Cyclin B; Inactivation of APC/C via direct inhibition of the APC/C complex; Autodegradation of Cdh1 by Cdh1:APC/C; APC-Cdc20 mediated degradation of Nek2A; APC/C:Cdh1 mediated degradation of Cdc20 and other APC/C:Cdh1 targeted proteins in late mitosis/early G1; Antigen processing: Ubiquitination & Proteasome degradation; Phosphorylation of the APC/C; APC/C:Cdc20 mediated degradation of Securin; Separation of Sister Chromatids; Conversion from APC/C:Cdc20 to APC/C:Cdh1 in late anaphase; Cdc20:Phospho-APC/C mediated degradation of Cyclin A; Senescence-Associated Secretory Phenotype (SASP)	37	0	1.297	0.724	1.553	1.591	1.964	1	1	1	1	1	521.2	291.2	100.9	624.5	639.6	789.4	402	85.55	84.86	24.17	70.34	67.12	73.8	72.72
Master Protein	P51572	B-cell receptor-associated protein 31 [OS=Homo sapiens]	0	32.524	22	6	15	6	246	28	8.44	40.87	6	cell death;cellular homeostasis;regulation of biological process;response to stimulus;transport	cytosol;endoplasmic reticulum;membrane;mitochondrion	protein binding	Pf05529, Pf13870	10134	ENSG00000185825.15	BCAP31	X		Protein processing in endoplasmic reticulum	Apoptotic cleavage of cellular proteins; Antigen Presentation: Folding, assembly and peptide loading of class I MHC	9	0	0.114	0.051	0.023	0.013	0.457	0.24385	0.046228	0.464341	0.035176	1	944.4	420.8	8085.7	187.3	108	3800.8	8314.7	100.24	110.98	62.88	142.43	119.46	42.43	90.06
Master Protein	Q6PCB5-1	Round spermatid basic protein 1-like protein [OS=Homo sapiens]	0	32.492	10	6	9	6	846	94.8	8.78	24.01	6		nucleus			222194	ENSG00000187257.15	RSBN1L	7				0	0	3.935	4.991	0.949	0.859	0.699	0.298577	0.132796	1	1	1	1583.4	2008.5		382	345.8	281.1	402.4	10.91	1.98		78.16	77.35	8.74	88.5
Master Protein	Q969S3	Zinc finger protein 622 [OS=Homo sapiens]	0	32.471	17	9	27	9	477	54.2	6.15	71.73	9	regulation of biological process;response to stimulus	cytoplasm;cytosol;Golgi;nucleus	metal ion binding;protein binding;RNA binding	Pf12171, Pf12756, Pf12874	90441	ENSG00000173545.4	ZNF622	5				0	0	1.978	1.663	1.069	1.522	0.955	0.000101035	0.00924817	1	0.0139939	1	1497.6	1258.7	467.6	809.3	1152	722.9	757	22.64	15.12	23.78	40.56	42.73	35.28	34.9
Master Protein	Q13188	serine/threonine-protein kinase 3 [OS=Homo sapiens]	0	32.469	14	6	14	1	491	56.3	5.24	38.13	6	cell death;cell differentiation;cell organization and biogenesis;metabolic process;regulation of biological process;response to stimulus	cytoplasm;cytosol;nucleus	catalytic activity;enzyme regulator activity;metal ion binding;nucleotide binding;protein binding	Pf00069, Pf00956, Pf07714, Pf11629	6788	ENSG00000104375.15	STK3	8	MAPK Signaling Pathway	Hippo signaling pathway; Hippo signaling pathway -multiple species; MAPK signaling pathway	Signaling by Hippo	6	0	0.9	0.658	0.985	0.763	0.623	1	0.838867	1	1	1	106.9	78.2		116.9	90.6	73.9	118.7	27.63	31.39		19.23	26.95	30.25	95.43
Master Protein	Q8NDF8-1	Non-canonical poly(A) RNA polymerase PAPD5 [OS=Homo sapiens]	0	32.466	17	7	17	7	572	63.2	8.98	31.33	7	cell division;metabolic process;regulation of biological process	cytoplasm;nucleus	catalytic activity;DNA binding;metal ion binding;RNA binding	Pf01909, Pf03828, Pf04928	64282		PAPD5	16		RNA degradation		1	0	1.089	1.092	1.247	1.425	0.98	1	1	1	0.357481	1	269	269.7	128.1	307.9	352.1	242.1	247	26.52	45.19	48.66	18.98	20.94	25.48	38.91
Master Protein	O14967	calmegin [OS=Homo sapiens]	0	32.452	10	6	12	6	610	70	4.69	29.62	6	cell organization and biogenesis;metabolic process	endoplasmic reticulum;membrane	metal ion binding;protein binding	Pf00262	1047	ENSG00000153132.12	CLGN	4				0	0	0.01	0.01	0.15	0.274	0.831			0.713622	1	1			2989.4	130.2	238.7	723.1	870			56.82	9.52	5.58	140.55	118.71
Master Protein	Q96P47	Arf-GAP with GTPase, ANK repeat and PH domain-containing protein 3 [OS=Homo sapiens]	0	32.433	11	7	9	5	875	95	7.97	22.97	7	regulation of biological process;response to stimulus	cytoplasm;membrane	catalytic activity;enzyme regulator activity;metal ion binding;nucleotide binding;protein binding	Pf00023, Pf00071, Pf00169, Pf01412, Pf08477, Pf12796, Pf13637, Pf13857	116988	ENSG00000133612.18	AGAP3	7		Endocytosis		1	2	1.664	0.985	1.398	0.977	0.96	0.789372	1	1	1	1	563.5	333.7	152.9	473.6	330.9	325.1	338.7	48.46	3.03	79	48.61	35.19	42.13	34.26
Master Protein	Q9NZJ4-1	Sacsin [OS=Homo sapiens]	0	32.401	2	10	13	10	4579	520.8	7.05	23.89	10	metabolic process;regulation of biological process	cytoplasm;mitochondrion;nucleus	protein binding	Pf00240, Pf05168	26278	ENSG00000151835.14	SACS	13				0	0	1.115	0.774	0.917	1.021	2.262	1	0.448545	1	1	1	803.5	558	5180.3	660.7	736.2	1630.3	720.8	45.59	11.58	9.44	30.95	12.64	60.94	80.74
Master Protein	Q9BYN8	28S ribosomal protein S26, mitochondrial [OS=Homo sapiens]	0	32.386	33	7	17	7	205	24.2	10.39	44.74	7	cell organization and biogenesis;metabolic process;response to stimulus	membrane;mitochondrion;ribosome	RNA binding	Pf14943	64949	ENSG00000125901.5	MRPS26	20			Mitochondrial translation initiation; Mitochondrial translation elongation; Mitochondrial translation termination	6	0	1.984	1.309	1.182	1.183	0.904	1	1	1	1	0.544853	2299.9	1517.2	226.7	1369.9	1371.1	1047.6	1159	43.49	41.75	21.76	56.75	50.73	84.17	73.38
Master Protein	Q9NQX7	Integral membrane protein 2C [OS=Homo sapiens]	0	32.378	22	4	17	4	267	30.2	8	69.85	4	cell differentiation;regulation of biological process	Golgi;membrane;vacuole	nucleotide binding;protein binding	Pf04089	81618	ENSG00000135916.15	ITM2C	2				0	0	2.651	1.824	6.232	7.664	1.961	1	1	0.220044	0.0263518	1	514.3	353.8	188.8	1209	1486.9	380.4	194	84	84.63	40.38	35.91	55.8	79.11	87.36
Master Protein	Q9UBD5-1	Origin recognition complex subunit 3 [OS=Homo sapiens]	0	32.378	11	7	11	6	711	82.2	7.61	14.32	7	cell organization and biogenesis;cell proliferation;metabolic process	nucleus	DNA binding;protein binding	Pf07034	23595	ENSG00000135336.14	ORC3	6	Cell Cycle; G1 to S cell cycle control; DNA Replication	Cell cycle	M/G1 Transition; CDT1 association with the CDC6:ORC:origin complex; Regulation of DNA replication; Activation of ATR in response to replication stress; Activation of the pre-replicative complex; CDC6 association with the ORC:origin complex; Association of licensing factors with the pre-replicative complex; E2F-enabled inhibition of pre-replication complex formation; Assembly of the ORC complex at the origin of replication; Orc1 removal from chromatin; Removal of licensing factors from origins	28	0	0.42	0.346	1.051	1.35	1.176	0.748195	0.102805	1	1	1	45	37.1	135.3	112.4	144.4	125.7	106.9	53.83	21.61	58.42	52.35	50.91	55.22	58.22
Master Protein	P35080-2	Isoform IIb of Profilin-2 [OS=Homo sapiens]	0	32.371	33	4	13	2	140	15.1	6.1	40.78	4	cell organization and biogenesis;regulation of biological process	cytoplasm;cytoskeleton	catalytic activity;protein binding	Pf00235	5217	ENSG00000070087.13	PFN2	3	Association Between Physico-Chemical Features and Toxicity Associated Pathways	Rap1 signaling pathway; Salmonella infection; Regulation of actin cytoskeleton; Shigellosis		5	3	1.245	1.523	1.352	0.836	0.454	1	1	1	1	0.0548168	1228.5	1502.3	316.3	1333.4	825	447.8	986.6	31.95	5.88	28.73	17.65	4.53	36.56	45.44
Master Protein	P15311	Ezrin [OS=Homo sapiens]	0	32.273	13	8	17	4	586	69.4	6.27	46.3	8	cell differentiation;cell organization and biogenesis;cellular component movement;metabolic process;regulation of biological process;response to stimulus;transport	cytoplasm;cytoskeleton;cytosol;endosome;membrane	protein binding;RNA binding	Pf00373, Pf00769, Pf09379, Pf09380	7430	ENSG00000092820.17	EZR	6	Pathogenic Escherichia coli infection; AGE/RAGE pathway; VEGFA-VEGFR2 Signaling Pathway; Regulation of Actin Cytoskeleton	Proteoglycans in cancer; Gastric acid secretion; Pathogenic Escherichia coli infection; Regulation of actin cytoskeleton; MicroRNAs in cancer; Leukocyte transendothelial migration	Netrin-1 signaling; Recycling pathway of L1	15	5	0.135	0.09	0.333	0.136	0.668	0.00261716	0.000432974	0.120004	0.0243199	1	235.2	156.7	2166.2	582	237.7	1166.8	1747.1	20.64	29.6	98.96	66.97	74.22	117.36	144.24
Master Protein	A2NJV5	Immunoglobulin kappa variable 2-29 [OS=Homo sapiens]	0	32.249	17	2	598	1	120	13.1	7.28	1511.95	2	cellular component movement;metabolic process;regulation of biological process;response to stimulus;transport	extracellular;membrane	catalytic activity	Pf07679, Pf07686	28920		IGKV2-29	2			FCERI mediated Ca+2 mobilization; Scavenging of heme from plasma; Classical antibody-mediated complement activation; FCERI mediated MAPK activation; FCERI mediated NF-kB activation; CD22 mediated BCR regulation; Regulation of Complement cascade; Immunoregulatory interactions between a Lymphoid and a non-Lymphoid cell; Cell surface interactions at the vascular wall; FCGR activation; Regulation of actin dynamics for phagocytic cup formation; Antigen activates B Cell Receptor (BCR) leading to generation of second messengers; Role of LAT2/NTAL/LAB on calcium mobilization; Role of phospholipids in phagocytosis	26	0	0.091	0.074	0.217	0.052	0.223	0.00467989	0.00277493	0.69066	0.000102427	0.0409857	12104	9951	58807.1	28977.2	6933.7	29797.6	133743	47.01	59.51	196.85	52.6	113.55	115.06	113.16
Master Protein	Q9NX20	39S ribosomal protein L16, mitochondrial [OS=Homo sapiens]	0	32.249	16	4	21	4	251	28.4	10.13	63.38	4	cell organization and biogenesis;metabolic process	membrane;mitochondrion;ribosome	RNA binding;structural molecule activity	Pf00252	54948	ENSG00000166902.4	MRPL16	11		Ribosome	Mitochondrial translation initiation; Mitochondrial translation elongation; Mitochondrial translation termination	7	0	5.034	5.044	3.269	4.598	1.012	0.00131137	0.000979835	0.136294	0.000986411	1	1795.5	1799.2	193.6	1165.9	1639.9	361	356.7	16.11	12.23	47.71	23.96	17.09	94.97	78.63
Master Protein	O75376-1	Nuclear receptor corepressor 1 [OS=Homo sapiens]	0	32.242	4	6	7	6	2440	270	7.11	19.76	6	cell organization and biogenesis;metabolic process;regulation of biological process	cytosol;membrane;nucleus	DNA binding;protein binding	Pf00249, Pf13921	9611	ENSG00000141027.20	NCOR1	17	Androgen receptor signaling pathway; Adipogenesis; Ovarian Infertility Genes; Mecp2 and Associated Rett Syndrome; Pathways Affected in Adenoid Cystic Carcinoma; Notch Signaling Pathway	Transcriptional misregulation in cancer; Thyroid hormone signaling pathway; Endocrine resistance	NOTCH1 Intracellular Domain Regulates Transcription; Transcriptional regulation of white adipocyte differentiation; RORA activates gene expression; Activation of anterior HOX genes in hindbrain development during early embryogenesis; Constitutive Signaling by NOTCH1 HD+PEST Domain Mutants; PPARA activates gene expression; Downregulation of SMAD2/3:SMAD4 transcriptional activity; Constitutive Signaling by NOTCH1 PEST Domain Mutants; NR1D1 (REV-ERBA) represses gene expression; HDACs deacetylate histones; Transcriptional activation of mitochondrial biogenesis; Nuclear signaling by ERBB4; BMAL1:CLOCK,NPAS2 activates circadian gene expression	48	0	0.248	0.304	0.119	0.083	0.654	1	1	1	1	1	187.4	229.9		90	63	494.6	756.4	97.88	89.2		134.21	115.13	0.65	5.88
Master Protein	P28070	Proteasome subunit beta type-4 [OS=Homo sapiens]	0	32.214	36	6	15	6	264	29.2	5.97	37.19	6	metabolic process;regulation of biological process;response to stimulus;transport	cytoplasm;cytosol;nucleus;proteasome	catalytic activity;enzyme regulator activity;protein binding	Pf00227	5692	ENSG00000159377.10	PSMB4	1	Proteasome Degradation	Proteasome	Regulation of RAS by GAPs; CDT1 association with the CDC6:ORC:origin complex; Downstream TCR signaling; UCH proteinases; NIK-->noncanonical NF-kB signaling; Hh mutants that don't undergo autocatalytic processing are degraded by ERAD; SCF-beta-TrCP mediated degradation of Emi1; Cross-presentation of soluble exogenous antigens (endosomes); Separation of Sister Chromatids; Vpu mediated degradation of CD4; Hedgehog ligand biogenesis; Regulation of RUNX2 expression and activity; Ub-specific processing proteases; Ubiquitin Mediated Degradation of Phosphorylated Cdc25A; ER-Phagosome pathway; APC/C:Cdh1 mediated degradation of Cdc20 and other APC/C:Cdh1 targeted proteins in late mitosis/early G1; ABC-family proteins mediated transport; Regulation of activated PAK-2p34 by proteasome mediated degradation; CDK-mediated phosphorylation and removal of Cdc6; FCERI mediated NF-kB activation; Neddylation; Autodegradation of the E3 ubiquitin ligase COP1; G2/M Checkpoints; Regulation of RUNX3 expression and activity; Cdc20:Phospho-APC/C mediated degradation of Cyclin A; Regulation of expression of SLITs and ROBOs; Removal of licensing factors from origins; FBXL7 down-regulates AURKA during mitotic entry and in early mitosis; Regulation of PTEN stability and activity; Regulation of DNA replication; Oxygen-dependent proline hydroxylation of Hypoxia-inducible Factor Alpha; Vif-mediated degradation of APOBEC3G; Antigen processing: Ubiquitination & Proteasome degradation; GLI3 is processed to GLI3R by the proteasome; SCF(Skp2)-mediated degradation of p27/p21; APC/C:Cdc20 mediated degradation of Securin; Interleukin-1 family signaling; AUF1 (hnRNP D0) binds and destabilizes mRNA; Degradation of GLI1 by the proteasome; Degradation of GLI2 by the proteasome; The role of GTSE1 in G2/M progression after G2 checkpoint; Regulation of ornithine decarboxylase (ODC); Interleukin-20 family signaling; Hedgehog 'on' state; Ubiquitin-dependent degradation of Cyclin D1; Degradation of DVL; RUNX1 regulates transcription of genes involved in differentiation of HSCs; Degradation of AXIN; Autodegradation of Cdh1 by Cdh1:APC/C; Asymmetric localization of PCP proteins; Orc1 removal from chromatin; M/G1 Transition; Activation of NF-kappaB in B cells; Degradation of beta-catenin by the destruction complex; MAPK6/MAPK4 signaling; Dectin-1 mediated noncanonical NF-kB signaling; Defective CFTR causes cystic fibrosis	150	0	0.19	0.089	0.351	0.137	0.592	0.315048	0.00820321	0.998848	0.0492906	1	488.5	227.8	3033.7	902.4	352.6	1523.1	2570.8	69.77	37.35	37.3	68.41	50.08	60.67	87.99
Master Protein	Q14166	Tubulin--tyrosine ligase-like protein 12 [OS=Homo sapiens]	0	32.211	12	6	9	6	644	74.4	5.53	24.94	6	metabolic process		catalytic activity;nucleotide binding	Pf03133	23170	ENSG00000100304.12	TTLL12	22			Carboxyterminal post-translational modifications of tubulin	3	0	0.572	0.945	1.043	0.508	0.606	1	1	1	1	0.619833	515.3	851.4	1023.8	939.6	457.2	545.7	900.8	14.55	4	60.23	30.43	7.52	54.39	43.82
Master Protein	Q9UEW8	STE20/SPS1-related proline-alanine-rich protein kinase [OS=Homo sapiens]	0	32.156	14	4	13	4	545	59.4	6.29	34.03	4	metabolic process;regulation of biological process;response to stimulus	cytoplasm;cytoskeleton;cytosol;membrane;nucleus	catalytic activity;nucleotide binding;protein binding;signal transducer activity	Pf00069, Pf07714, Pf12202	27347	ENSG00000198648.10	STK39	2				0	0	2.016	1.797	2.034	2.049	1.648	0.722	1	0.998085	0.385017	1	83	74		83.7	84.4	67.9	41.2	63.12	27.54		33.94	30.81	24.78	64.18
Master Protein	P59998	Actin-related protein 2/3 complex subunit 4 [OS=Homo sapiens]	0	32.153	38	6	15	6	168	19.7	8.43	34.91	6	cell organization and biogenesis;regulation of biological process;response to stimulus	cytoplasm;cytoskeleton;cytosol	protein binding;structural molecule activity	Pf05856	10093	ENSG00000241553.12	ARPC4	3	Pathogenic Escherichia coli infection	Fc gamma R-mediated phagocytosis; Pathogenic Escherichia coli infection; Regulation of actin cytoskeleton; Shigellosis; Bacterial invasion of epithelial cells; Salmonella infection; Endocytosis	EPHB-mediated forward signaling; Clathrin-mediated endocytosis; RHO GTPases Activate WASPs and WAVEs; Regulation of actin dynamics for phagocytic cup formation	23	0	0.857	0.762	0.608	0.277	0.135	1	1	1	0.250192	0.128095	2117.3	1882.2	2801.6	1501.7	683.1	334.1	2470.3	78.74	37.6	37.52	143.69	95.71	107.37	61.3
Master Protein	O95837	Guanine nucleotide-binding protein subunit alpha-14 [OS=Homo sapiens]	0	32.148	15	4	19	2	355	41.5	6.07	54.95	4	regulation of biological process;response to stimulus	membrane	catalytic activity;metal ion binding;nucleotide binding;protein binding;signal transducer activity	Pf00025, Pf00503	9630	ENSG00000156049.6	GNA14	9	G Protein Signaling Pathways	Amoebiasis; Calcium signaling pathway; Chagas disease (American trypanosomiasis)	Thrombin signalling through proteinase activated receptors (PARs); Acetylcholine regulates insulin secretion; Gastrin-CREB signalling pathway via PKC and MAPK; Thromboxane signalling through TP receptor; ADP signalling through P2Y purinoceptor 1; Fatty Acids bound to GPR40 (FFAR1) regulate insulin secretion	21	3	0.694	0.692	0.9	0.605	0.525	1	0.46858	1	0.0657481	0.000515352	897.3	895.2	693.6	1163.7	782.4	679	1293.7	30.14	9.68	23.81	9.24	9.14	19	62.1
Master Protein	Q9Y2C4	Nuclease EXOG, mitochondrial [OS=Homo sapiens]	0	32.126	21	4	7	4	368	41.1	8.27	21.37	4	metabolic process	membrane;mitochondrion	catalytic activity;metal ion binding	Pf01223	9941	ENSG00000157036.12	EXOG	3				0	0	1.855	0.702	0.903	2.436	0.233	1	1	1	1	1	265.4	100.4		129.2	348.6	33.3	143.1	82.48	95.28		86.88	83.36	18.76	67.83
Master Protein	Q9H6T3	RNA polymerase II-associated protein 3 [OS=Homo sapiens]	0	32.113	17	9	9	9	665	75.7	6.84	19.67	9			protein binding	Pf00515, Pf07010, Pf07719, Pf13414, Pf13424, Pf13432, Pf13877	79657	ENSG00000005175.9	RPAP3	12				0	0	0.915	0.452	1.983	1.131	0.312	1	1	1	1	1	865.2	427.8	310.7	1876	1070	294.9	946	78.1	89.9	18.41	74.19	69.6	39.5	56.16
Master Protein	Q8TBR7-2	protein FAM57A [OS=Homo sapiens]	0	32.086	17	5	41	4	257	29.4	9.41	115.56	5		membrane	protein binding	Pf03798	79850	ENSG00000167695.14	FAM57A	17				0	0	1.158	0.892	0.659	1.121	2.999	1	1	1	1	0.61651	463	356.7	5148.7	263.4	448	1198.6	399.7	30.04	25.73	47.82	31.68	14.26	118.86	155.24
Master Protein	O15066	Kinesin-like protein KIF3B [OS=Homo sapiens]	0	32.036	16	9	14	7	747	85.1	7.69	25.2	9	cell organization and biogenesis;cellular component movement;regulation of biological process;transport	cytoplasm;cytoskeleton;cytosol;membrane	catalytic activity;motor activity;nucleotide binding;protein binding	Pf00225	9371	ENSG00000101350.7	KIF3B	20			Translocation of GLUT4 to the plasma membrane; COPI-dependent Golgi-to-ER retrograde traffic; Kinesins; Intraflagellar transport; MHC class II antigen presentation	15	2	1.334	1.251	1.377	1.286	0.825	1	1	1	1	1	1170.2	1097.6	427	1208.1	1128	723.1	877.1	13.32	4.39	44.29	9.75	4.78	41.79	42.22
Master Protein	P99999	cytochrome c [OS=Homo sapiens]	0	32.016	51	5	18	5	105	11.7	9.57	57.36	5	cell death;cell organization and biogenesis;metabolic process;regulation of biological process;response to stimulus;transport	cytosol;membrane;mitochondrion;nucleus	catalytic activity;metal ion binding;protein binding	Pf00034, Pf13442, Pf14495	54205	ENSG00000172115.8	CYCS	7	miRNA Regulation of DNA Damage Response; Alzheimers Disease; AGE/RAGE pathway; Parkinsons Disease Pathway; Nanomaterial induced apoptosis; Apoptosis; Fas Ligand (FasL) pathway and Stress induction of Heat Shock Proteins (HSP) regulation; Apoptosis Modulation by HSP70; Oxidative Damage; DNA Damage Response	Huntington's disease; Small cell lung cancer; Platinum drug resistance; Alzheimer's disease; Metabolic pathways; Toxoplasmosis; Pathways in cancer; Amyotrophic lateral sclerosis (ALS); Hepatitis B; Non-alcoholic fatty liver disease (NAFLD); Influenza A; Parkinson's disease; Sulfur metabolism; Tuberculosis; Colorectal cancer; Legionellosis; Viral myocarditis; Herpes simplex infection; p53 signaling pathway; Apoptosis; Apoptosis - multiple species	Transcriptional activation of mitochondrial biogenesis; Activation of caspases through apoptosome-mediated cleavage; TP53 Regulates Metabolic Genes; Respiratory electron transport; Release of apoptotic factors from the mitochondria; Formation of apoptosome; Detoxification of Reactive Oxygen Species	54	0	3.497	3.721	1.706	5.023	0.685	0.339653	0.162352	1	0.886579	1	841.4	895.4	157.1	410.4	1208.7	164.8	240.6	28.51	6.82	13.65	104.29	78.96	92.18	128.78
Master Protein	Q08379	Golgin subfamily A member 2 [OS=Homo sapiens]	0	32.016	13	8	8	8	1002	113	5.02	11.36	8	cell division;cell organization and biogenesis;metabolic process;regulation of biological process;transport	cytoplasm;cytoskeleton;Golgi;membrane;nucleus	catalytic activity;motor activity;protein binding	Pf01576, Pf15070	2801	ENSG00000167110.17	GOLGA2	9			COPII (Coat Protein 2) Mediated Vesicle Transport; COPI-mediated anterograde transport; Golgi Cisternae Pericentriolar Stack Reorganization; Deregulated CDK5 triggers multiple neurodegenerative pathways in Alzheimer's disease models	17	0	0.672	0.713	2.881	2.003	0.546	1	1	1	1	1	173.1	183.6	132.3	742.1	516	140.6	257.6	102.3	97.61	27.41	82.87	81.06	61.56	71.86
Master Protein	O75943-1	cell cycle checkpoint protein RAD17 [OS=Homo sapiens]	0	32.005	12	6	11	6	681	77	7.06	23.58	6	metabolic process;regulation of biological process;response to stimulus;transport	nucleus	catalytic activity;DNA binding;nucleotide binding;protein binding	Pf00004, Pf00005, Pf00437, Pf03215, Pf13173, Pf13191, Pf13207, Pf13238, Pf13245, Pf13401, Pf13521	5884	ENSG00000152942.18	RAD17	5	miRNA Regulation of DNA Damage Response; Gastric cancer network 2; DNA Damage Response		G2/M DNA damage checkpoint; Activation of ATR in response to replication stress; Presynaptic phase of homologous DNA pairing and strand exchange; Processing of DNA double-strand break ends; HDR through Single Strand Annealing (SSA); Regulation of TP53 Activity through Phosphorylation	23	0	1.047	1.041	1.446	1.423	1.007	1	1	1	1	1	533.5	530		736.3	725	512.9	509.3	9.24	9.33		10.98	19.9	6.75	68.81
Master Protein	Q9BZF9	Uveal autoantigen with coiled-coil domains and ankyrin repeats [OS=Homo sapiens]	0	32.004	5	7	13	7	1416	162.4	7.03	27.72	7	metabolic process;regulation of biological process;response to stimulus	cytoplasm;cytoskeleton;cytosol;extracellular;nucleus	protein binding	Pf00023, Pf04111, Pf07888, Pf09726, Pf10174, Pf12128, Pf12796, Pf13606, Pf13637, Pf13857	55075	ENSG00000137831.14	UACA	15				0	0	0.653	0.476	1.023	0.565	0.222	1	0.972327	1	1	0.0358183	488	355.6	95.2	764.8	422.2	165.9	747.4	68.59	54.79	36.27	95.04	36.97	63.93	101.24
Master Protein	Q6UW78	Ubiquinol-cytochrome-c reductase complex assembly factor 3 [OS=Homo sapiens]	0	31.992	32	2	23	2	93	10.1	9.41	92.04	2	cell organization and biogenesis;metabolic process	membrane;mitochondrion		Pf15141	790955	ENSG00000204922.4	C11orf83; UQCC3	11				0	0	0.681	0.72	1.092	1.022	1.362	1	1	1	1	1	345	364.7	78.1	553.6	517.9	690.2	506.8	50.66	46.19	13.78	40.9	57.05	76.39	88.89
Master Protein	O43909	exostosin-like 3 [OS=Homo sapiens]	0	31.965	11	9	12	9	919	104.7	6.51	13.11	9	metabolic process;regulation of biological process;transport	endoplasmic reticulum;Golgi;membrane	catalytic activity;metal ion binding;receptor activity	Pf02403, Pf03016, Pf07926, Pf09258, Pf11559	2137	ENSG00000012232.8	EXTL3	8		Glycosaminoglycan biosynthesis - heparan sulfate / heparin; Metabolic pathways	XBP1(S) activates chaperone genes	6	0	1.363	1.355	1.211	1.445	0.886	0.104792	0.226795	1	0.0385127	1	160.9	160	189.6	143	170.6	104.6	118	11.4	11.19	5.88	9.27	3.81	14.62	10.93
Master Protein	Q16850-1	lanosterol 14-alpha demethylase [OS=Homo sapiens]	0	31.951	22	9	15	9	503	56.8	8.53	26.79	9	metabolic process;regulation of biological process	endoplasmic reticulum;membrane	catalytic activity;metal ion binding	Pf00067	1595		CYP51A1	7	Cholesterol Biosynthesis; Sterol Regulatory Element-Binding Proteins (SREBP) signalling; Oxidation by Cytochrome P450; Metapathway biotransformation	Steroid biosynthesis; Metabolic pathways	Cholesterol biosynthesis; Endogenous sterols; Activation of gene expression by SREBF (SREBP)	16	0	0.725	0.361	0.398	0.428	0.399	1	1	1	1	1	355.2	176.9	321.1	195.1	209.8	195.6	490.2	34.14	20.37	95.04	64.98	15.68	83.24	93.2
Master Protein	Q7L3S4	Zinc finger protein 771 [OS=Homo sapiens]	0	31.946	29	7	29	7	317	35.7	8.79	61.96	7	metabolic process;regulation of biological process	nucleus	DNA binding;metal ion binding	Pf13465	51333	ENSG00000179965.11	ZNF771	16			Generic Transcription Pathway	3	0	1.576	2.162	1.704	3.62	3.893	1	0.53665	1	0.701153	0.0148387	386.1	529.7	135.3	417.6	887	954	245	50.36	71.36	31.84	47.93	66.42	35.56	79.61
Master Protein	P11279	Lysosome-associated membrane glycoprotein 1 [OS=Homo sapiens]	0	31.932	11	4	22	4	417	44.9	8.75	65.78	4	cell death;regulation of biological process;response to stimulus;transport	cell surface;cytoplasm;cytosol;endosome;membrane;vacuole	protein binding;receptor activity	Pf01299	3916	ENSG00000185896.10	LAMP1	13	Senescence and Autophagy in Cancer	Lysosome; Tuberculosis; Phagosome	Neutrophil degranulation	7	0	0.38	0.062	0.166	0.148	0.426	1	0.00182953	0.270754	0.0444281	1	244.9	40	1512.9	107.1	95.7	275	644.8	20.81	63.52	39.68	64.38	66.83	100.67	87.27
Master Protein	Q9H553-1	Alpha-1,3/1,6-mannosyltransferase ALG2 [OS=Homo sapiens]	0	31.902	17	6	15	6	416	47.1	7.05	25.09	6	metabolic process;response to stimulus	cytoplasm;membrane;nucleus	catalytic activity;protein binding	Pf00534, Pf13439, Pf13524, Pf13579, Pf13692	85365	ENSG00000119523.9	ALG2	9		Metabolic pathways; N-Glycan biosynthesis	Biosynthesis of the N-glycan precursor (dolichol lipid-linked oligosaccharide, LLO) and transfer to a nascent protein; Defective ALG2 causes ALG2-CDG (CDG-1i)	10	0	1.323	1.036	1.629	1.506	0.493	0.673615	1	0.998203	0.60729	1	379	296.7	131.6	466.7	431.3	141.3	286.4	17.25	8.11	31.77	25.72	9.42	58.36	64.83
Master Protein	O95864	fatty acid desaturase 2 [OS=Homo sapiens]	0	31.891	10	4	12	4	444	52.2	8.82	41.61	4	metabolic process;transport	endoplasmic reticulum;membrane	catalytic activity	Pf00173, Pf00487	9415	ENSG00000134824.13	FADS2	11	PPAR signaling pathway	Biosynthesis of unsaturated fatty acids; Fatty acid metabolism; alpha-Linolenic acid metabolism; PPAR signaling pathway	Linoleic acid (LA) metabolism; alpha-linolenic acid (ALA) metabolism	11	0	1.951	0.957	1.247	1.485	1.102	0.438107	1	1	0.91412	1	1493.9	733	597.5	955	1137.2	843.7	765.8	15.93	4.31	62.03	20.63	6.97	59.45	65.04
Master Protein	O95201	zinc finger protein 205 [OS=Homo sapiens]	0	31.866	15	6	10	6	554	60.6	8.54	26.48	6	metabolic process;regulation of biological process	mitochondrion;nucleus	DNA binding;metal ion binding;protein binding	Pf00096, Pf01352, Pf13465	7755	ENSG00000122386.10	ZNF205	16			Generic Transcription Pathway	3	0	2.473	1.693	1.977	1.843	1.797	0.274531	1	0.82773	1	1	338.7	231.7	124.2	270.7	252.4	246.1	136.9	21.28	5.05	23.3	48.27	28.85	56.06	78.07
Master Protein	P83881	60S ribosomal protein L36a [OS=Homo sapiens]	0	31.838	27	4	72	1	106	12.4	10.58	188.46	4	cell organization and biogenesis;metabolic process;transport	cytoplasm;cytosol;membrane;ribosome	protein binding;RNA binding;structural molecule activity	Pf00935	6173	ENSG00000241343.9	RPL36A	X	Cytoplasmic Ribosomal Proteins	Ribosome	Peptide chain elongation; Eukaryotic Translation Termination; Viral mRNA Translation; L13a-mediated translational silencing of Ceruloplasmin expression; Nonsense Mediated Decay (NMD) independent of the Exon Junction Complex (EJC); Selenocysteine synthesis; Nonsense Mediated Decay (NMD) enhanced by the Exon Junction Complex (EJC); GTP hydrolysis and joining of the 60S ribosomal subunit; Major pathway of rRNA processing in the nucleolus and cytosol; Regulation of expression of SLITs and ROBOs; Formation of a pool of free 40S subunits; SRP-dependent cotranslational protein targeting to membrane	34	4	1.121	4.438	1.249	2.881	3.429	1	0.000144214	1	0.0445357	0.00406498	2858.2	11316.9	2764	3183.9	7345.5	8743.8	2549.9	47.06	50.84	35.49	13.48	54.6	40.75	74.55
Master Protein	Q8NDT2	Putative RNA-binding protein 15B [OS=Homo sapiens]	0	31.816	10	7	22	5	890	97.1	9.85	47.7	7	metabolic process;regulation of biological process;transport	nucleus	protein binding;RNA binding	Pf00076, Pf07744, Pf08777, Pf13893, Pf14259	29890	ENSG00000259956.1	RBM15B	3				0	0	1.225	0.914	1.128	1.211	2.325	1	1	1	0.20817	0.231479	394.6	294.4		363.3	390.1	749	322.1	21.18	5.13		24.98	59.24	40.47	48.55
Master Protein	Q93050-1	Isoform 2 of V-type proton ATPase 116 kDa subunit a isoform 1 [OS=Homo sapiens]	0	31.816	9	7	14	7	831	95.7	6.65	37.89	7	cell organization and biogenesis;cellular homeostasis;metabolic process;regulation of biological process;response to stimulus;transport	cytosol;Golgi;membrane	catalytic activity;protein binding;transporter activity	Pf01496	535	ENSG00000033627.16	ATP6V0A1	17				0	0	0.01	0.01	0.01	0.01	0.522					0.38263			2199.3			872.5	1672.8			33.26			88.17	46.16
Master Protein	Q9UBI1	COMM domain-containing protein 3 [OS=Homo sapiens]	0	31.809	29	4	12	4	195	22.1	5.99	25.03	4	metabolic process;regulation of biological process;transport	cytoplasm;extracellular;nucleus	protein binding	Pf07258	23412	ENSG00000148444.15	COMMD3	10			Neutrophil degranulation; Neddylation	6	0	2.151	1.325	1.263	1.18	0.334	0.247765	1	1	1	1	450.6	277.5		264.4	247.1	70	209.4	32.79	11.19		81.32	74.79	101.37	71.99
Master Protein	Q7L2H7	Eukaryotic translation initiation factor 3 subunit M [OS=Homo sapiens]	0	31.803	22	7	19	7	374	42.5	5.63	38.76	7	metabolic process	cytoplasm;cytosol	protein binding;RNA binding	Pf01399	10480	ENSG00000149100.12	EIF3M	11			Formation of the ternary complex, and subsequently, the 43S complex; L13a-mediated translational silencing of Ceruloplasmin expression; Translation initiation complex formation; GTP hydrolysis and joining of the 60S ribosomal subunit; Formation of a pool of free 40S subunits; Ribosomal scanning and start codon recognition	11	0	0.659	0.361	0.641	0.476	0.292	1	0.456894	1	0.956339	0.248547	248.3	136.2	231.8	241.7	179.5	109.9	377	49.32	58.87	136.45	68.85	32.62	107.5	126.35
Master Protein	Q8NFP7	Diphosphoinositol polyphosphate phosphohydrolase 3-alpha [OS=Homo sapiens]	0	31.802	43	6	13	1	164	18.5	5.68	33.19	6	metabolic process	cytoplasm;cytosol;nucleus	catalytic activity;metal ion binding;protein binding	Pf00293	170685	ENSG00000122824.10	NUDT10	X			Synthesis of pyrophosphates in the cytosol	3	0
Master Protein	Q9P2K3-2	Isoform 2 of REST corepressor 3 [OS=Homo sapiens]	0	31.791	11	4	12	1	436	47.7	6.73	35.93	4	metabolic process;regulation of biological process	nucleus	DNA binding;protein binding	Pf00249, Pf01448	55758	ENSG00000117625.13	RCOR3	1				0	0
Master Protein	O15111	Inhibitor of nuclear factor kappa-B kinase subunit alpha [OS=Homo sapiens]	0	31.788	9	6	20	6	745	84.6	6.73	64.61	6	cell differentiation;defense response;metabolic process;regulation of biological process;response to stimulus	cytoplasm;cytosol;nucleus	catalytic activity;nucleotide binding;protein binding	Pf00069, Pf07714, Pf12179	1147	ENSG00000213341.10	CHUK	10	Nucleotide-binding Oligomerization Domain (NOD) pathway; Osteopontin Signaling; Regulation of toll-like receptor signaling pathway; MicroRNAs in cardiomyocyte hypertrophy; IL-1 signaling pathway; RANKL/RANK (Receptor activator of NFKB (ligand)) Signaling Pathway; Leptin signaling pathway; TNF related weak inducer of apoptosis (TWEAK) Signaling Pathway; B Cell Receptor Signaling Pathway; TNF alpha Signaling Pathway; AGE/RAGE pathway; Interleukin-11 Signaling Pathway; Brain-Derived Neurotrophic Factor (BDNF) signaling pathway; Apoptosis; EBV LMP1 signaling; Structural Pathway of Interleukin 1 (IL-1); Cardiac Hypertrophic Response; NLR Proteins; Rac1/Pak1/p38/MMP-2 pathway; Photodynamic therapy-induced NF-kB survival signaling; Canonical and Non-canonical Notch signaling; MAPK and NFkB Signalling Pathways Inhibited by Yersinia YopJ; Toll-like Receptor Signaling; T-Cell antigen Receptor (TCR) pathway during Staphylococcus aureus infection; RIG-I-like Receptor Signaling; Chemokine signaling pathway; IL-4 Signaling Pathway; T-Cell antigen Receptor (TCR) Signaling Pathway; Estrogen signaling pathway; Toll-like receptor signaling pathway	B cell receptor signaling pathway; Ras signaling pathway; Pancreatic cancer; Measles; TNF signaling pathway; Toxoplasmosis; MAPK signaling pathway; Epithelial cell signaling in Helicobacter pylori infection; Antifolate resistance; Herpes simplex infection; Osteoclast differentiation; Cytosolic DNA-sensing pathway; Th1 and Th2 cell differentiation; NF-kappa B signaling pathway; PI3K-Akt signaling pathway; FoxO signaling pathway; Small cell lung cancer; Pathways in cancer; Chemokine signaling pathway; Hepatitis B; mTOR signaling pathway; Acute myeloid leukemia; RIG-I-like receptor signaling pathway; NOD-like receptor signaling pathway; Apoptosis; Epstein-Barr virus infection; Hepatitis C; T cell receptor signaling pathway; HTLV-I infection; Shigellosis; Chronic myeloid leukemia; Toll-like receptor signaling pathway; Chagas disease (American trypanosomiasis); Prostate cancer; Adipocytokine signaling pathway	IRAK1 recruits IKK complex upon TLR7/8 or 9 stimulation; IKBKG deficiency causes anhidrotic ectodermal dysplasia with immunodeficiency (EDA-ID) (via TLR); Downstream TCR signaling; NOD1/2 Signaling Pathway; NF-kB activation through FADD/RIP-1 pathway mediated by caspase-8 and -10; TRAF6 mediated NF-kB activation; TICAM1, RIP1-mediated IKK complex recruitment ; NIK-->noncanonical NF-kB signaling; MAP3K8 (TPL2)-dependent MAPK1/3 activation; TAK1 activates NFkB by phosphorylation and activation of IKKs complex; TNFR1-induced NFkappaB signaling pathway; RIP-mediated NFkB activation via ZBP1; Activated TLR4 signalling; Interleukin-1 family signaling; IRAK1 recruits IKK complex; AKT phosphorylates targets in the cytosol; IKBKB deficiency causes SCID; IKK complex recruitment mediated by RIP1; ER-Phagosome pathway; FCERI mediated NF-kB activation; Constitutive Signaling by AKT1 E17K in Cancer; Activation of NF-kappaB in B cells; Regulation of TNFR1 signaling; Dectin-1 mediated noncanonical NF-kB signaling; IkBA variant leads to EDA-ID	136	0	2.258	1.702	0.637	0.711	3.346	1	1	1	1	1	402	302.9	881.7	113.3	126.5	595.6	178	95.11	94.57	81.73	126.44	136.08	79.56	88.8
Master Protein	P35226	Polycomb complex protein BMI-1 [OS=Homo sapiens]	0	31.754	16	5	11	5	326	36.9	8.63	28.41	5	cell organization and biogenesis;metabolic process;regulation of biological process	cytoplasm;cytosol;nucleus	metal ion binding;protein binding	Pf00097, Pf12678, Pf13639, Pf13920, Pf13923, Pf15227	648; 100532731	ENSG00000168283.13	BMI1; COMMD3-BMI1	10	Senescence and Autophagy in Cancer	Transcriptional misregulation in cancer; Signaling pathways regulating pluripotency of stem cells; MicroRNAs in cancer	RUNX1 interacts with co-factors whose precise effect on RUNX1 targets is not known; SUMOylation of chromatin organization proteins; Regulation of PTEN gene transcription; Transcriptional Regulation by E2F6; SUMOylation of DNA damage response and repair proteins; Oxidative Stress Induced Senescence; SUMOylation of RNA binding proteins	26	0	0.266	0.282	0.282	0.575	3.776	0.198638	0.297107	1	1	1	84.9	90	1176.7	90	183.4	1204	318.8	36.87	59.39	5.11	77.35	79.89	67.49	108.99
Master Protein	P53539-1	Protein fosB [OS=Homo sapiens]	0	31.717	13	4	10	4	338	35.9	4.86	44.1	4	metabolic process;regulation of biological process;response to stimulus	nucleus	DNA binding;protein binding		2354	ENSG00000125740.13	FOSB	19	Corticotropin-releasing hormone signaling pathway; Preimplantation Embryo; TGF-beta Signaling Pathway; EGF/EGFR Signaling Pathway	Amphetamine addiction; Alcoholism; Osteoclast differentiation; Cocaine addiction		8	0	0.695	2.258	0.756	2.554	2.079	1	0.000193659	1	2.48233e-05	0.000579055	129.3	420.1	76.8	140.7	475.3	386.8	186.1	35.97	22.06	26.46	35.7	20.78	36.85	48.78
Master Protein	P07996	thrombospondin-1 [OS=Homo sapiens]	0	31.7	6	6	11	6	1170	129.3	4.94	26.39	6	cell organization and biogenesis;cellular component movement;defense response;metabolic process;regulation of biological process;response to stimulus;transport	cell surface;cytoplasm;endoplasmic reticulum;extracellular;organelle lumen	metal ion binding;protein binding	Pf00090, Pf00093, Pf02412, Pf05735, Pf12947	7057	ENSG00000137801.10	THBS1	15	Bladder Cancer; Apoptosis-related network due to altered Notch3 in ovarian cancer; miRNA targets in ECM and membrane receptors; Focal Adhesion; TGF-beta Signaling Pathway; Focal Adhesion-PI3K-Akt-mTOR-signaling pathway; Inflammatory Response Pathway; TGF-beta Receptor Signaling; Senescence and Autophagy in Cancer	Bladder cancer; Focal adhesion; Proteoglycans in cancer; Rap1 signaling pathway; ECM-receptor interaction; TGF-beta signaling pathway; p53 signaling pathway; Malaria; Phagosome; PI3K-Akt signaling pathway; MicroRNAs in cancer	Platelet degranulation ; Integrin cell surface interactions; RUNX1 regulates genes involved in megakaryocyte differentiation and platelet function; Defective B3GALTL causes Peters-plus syndrome (PpS); O-glycosylation of TSR domain-containing proteins; Signaling by PDGF; Syndecan interactions	44	0	0.259	0.209	0.428	0.262	0.229	0.00606382	0.00197938	0.457797	0.00100259	0.000327085	425.2	343.5	516.6	701.9	430.6	376.1	1641.7	5.8	34.67	5.58	21.94	30	24.42	53.43
Master Protein	Q9H490	Phosphatidylinositol glycan anchor biosynthesis class U protein [OS=Homo sapiens]	0	31.683	8	3	9	3	435	50	7.72	33.1	3	metabolic process;regulation of biological process	endoplasmic reticulum;membrane	catalytic activity	Pf06728	128869	ENSG00000101464.10	PIGU	20		Glycosylphosphatidylinositol (GPI)-anchor biosynthesis; Metabolic pathways	Attachment of GPI anchor to uPAR	6	0	1.14	1.016	0.739	1.333	0.713	1	1	1	1	1	326.1	290.5	502.7	211.3	381.3	203.9	285.9	12.81	9.81	90.18	83.45	78.45	69.67	70.27
Master Protein	P46939	Utrophin [OS=Homo sapiens]	0	31.662	3	8	10	7	3433	394.2	5.33	20.02	8	cell organization and biogenesis;regulation of biological process;response to stimulus	cytoplasm;cytoskeleton;membrane	metal ion binding;protein binding	Pf00307, Pf00397, Pf00435, Pf00569, Pf09068, Pf09069, Pf11971	7402	ENSG00000152818.18	UTRN	6	Primary Focal Segmental Glomerulosclerosis FSGS			1	0	0.134	0.05	0.237	0.258	0.22	0.106768	0.00152852	0.670286	0.340915	1	40.3	15.1	279.5	71.6	77.8	66.3	301.3	32.98	14.36	28.67	44.88	61.7	92.86	57.81
Master Protein	P46020-1	Phosphorylase b kinase regulatory subunit alpha, skeletal muscle isoform [OS=Homo sapiens]	0	31.631	3	4	8	4	1223	137.2	6.19	22.46	4	metabolic process	cytosol;membrane	catalytic activity;protein binding	Pf00723	5255	ENSG00000067177.14	PHKA1	X	Glycogen Metabolism	Glucagon signaling pathway; Calcium signaling pathway; Insulin signaling pathway	Glycogen breakdown (glycogenolysis)	8	0	0.96	0.389	0.978	1.297	1.524	1	0.491968	1	1	1	310.5	125.9	848.8	316.3	419.6	492.8	323.4	37.91	42.23	2.29	68.12	68.05	34.31	51.51
Master Protein	Q8TF71	Monocarboxylate transporter 10 [OS=Homo sapiens]	0	31.594	13	5	14	5	515	55.5	7.69	46.25	5	transport	membrane	transporter activity	Pf07690	117247	ENSG00000112394.16	SLC16A10	6		Protein digestion and absorption; Thyroid hormone signaling pathway	Amino acid transport across the plasma membrane	6	0	1.7	1.613	0.633	1.797	0.925	1	1	1	1	1	920.3	873.2	514.8	342.7	972.5	500.7	541.3	68.64	57.77	20.1	62.72	50.6	85.85	53.96	Met-loss [N-Term]
Master Protein	Q9UPW6	DNA-binding protein SATB2 [OS=Homo sapiens]	0	31.563	6	4	12	4	733	82.5	6.9	30.1	4	cell organization and biogenesis;cellular component movement;development;metabolic process;regulation of biological process;response to stimulus	nucleus	DNA binding;protein binding	Pf00046, Pf02376	23314	ENSG00000119042.16	SATB2	2			RUNX2 regulates osteoblast differentiation; SUMOylation of chromatin organization proteins	11	0	3.663	0.546	1.849	0.345	1.123	1	1	1	1	1	492.7	73.5		248.7	46.4	151.1	134.5	63.2	85.2		66.1	88.99	7.65	39.03
Master Protein	Q9P2F8-1	Signal-induced proliferation-associated 1-like protein 2 [OS=Homo sapiens]	0	31.53	4	5	7	4	1722	190.3	6.77	18.56	5	regulation of biological process		enzyme regulator activity;protein binding	Pf00595, Pf02145, Pf11881	57568	ENSG00000116991.10	SIPA1L2	1		Rap1 signaling pathway		1	1	2.917	2.639	0.274	0.55	0.378	0.899859	0.968003	1	1	1	506.5	458.2		47.5	95.6	65.6	173.6	10.89	10.32		126.6	94.19	99.27	76.16
Master Protein	Q9UJF2	ras GTPase-activating protein nGAP [OS=Homo sapiens]	0	31.515	12	10	15	8	1139	128.5	8.24	28.08	10	metabolic process;regulation of biological process;response to stimulus	cytoplasm;cytosol	enzyme regulator activity;protein binding	Pf00168, Pf00169, Pf00616, Pf12004	9462	ENSG00000075391.16	RASAL2	1		Ras signaling pathway	Regulation of RAS by GAPs; Signaling by RAS mutants; Interleukin-20 family signaling	14	2	1.261	1.465	0.631	0.741	0.913	1	1	1	1	1	173.5	201.5	156.5	86.8	102	125.6	137.5	31.56	47.65	85.34	50.91	59.92	45.61	92.23
Master Protein	Q969P6	DNA topoisomerase I, mitochondrial [OS=Homo sapiens]	0	31.509	8	6	27	2	601	69.8	9.41	73.61	6	cell organization and biogenesis;metabolic process	chromosome;mitochondrion;nucleus	catalytic activity;DNA binding	Pf01028, Pf02919, Pf14370	116447	ENSG00000184428.12	TOP1MT	8				0	0	0.878	0.599	1.351	2.268	1.754	1	0.76816	1	1	1	238.4	162.8		366.9	615.9	476.4	271.6	7.47	5.29		38.54	59.67	6	139.28
Master Protein	P46821	microtubule-associated protein 1B [OS=Homo sapiens]	0	31.499	2	5	11	5	2468	270.5	4.81	21.01	5	cell growth;cell organization and biogenesis;cellular component movement;regulation of biological process;transport	cytoplasm;cytoskeleton;cytosol;membrane	protein binding;structural molecule activity		4131	ENSG00000131711.14	MAP1B	5	Regulation of Microtubule Cytoskeleton			1	0	3.509	1.491	2.042	1.249	0.19	0.11832	1	0.909075	1	0.142581	1646.1	699.6	113.2	958.1	585.9	89	469.2	46.29	12.4	57.39	41.15	31.56	125.76	83.9
Master Protein	P16104	Histone H2AX [OS=Homo sapiens]	0	31.494	48	6	26	3	143	15.1	10.74	58.32	6	cell organization and biogenesis;metabolic process;regulation of biological process;response to stimulus	chromosome;nucleus	DNA binding;protein binding	Pf00125, Pf00808	3014	ENSG00000188486.3	H2AFX	11	miRNA Regulation of DNA Damage Response; miRNAs involved in DNA damage response; Proteasome Degradation; ATM Signaling Network in Development and Disease; DNA Damage Response	Alcoholism; Systemic lupus erythematosus	SIRT1 negatively regulates rRNA expression; RMTs methylate histone arginines; Nonhomologous End-Joining (NHEJ); Activation of anterior HOX genes in hindbrain development during early embryogenesis; NoRC negatively regulates rRNA expression; Meiotic synapsis; Transcriptional regulation by small RNAs; Meiotic recombination; PRC2 methylates histones and DNA; Recruitment and ATM-mediated phosphorylation of repair and signaling proteins at DNA double strand breaks; Formation of the beta-catenin:TCF transactivating complex; DNA methylation; G2/M DNA damage checkpoint; Packaging Of Telomere Ends; Amyloid fiber formation; RUNX1 regulates genes involved in megakaryocyte differentiation and platelet function; RUNX1 regulates transcription of genes involved in differentiation of HSCs; RNA Polymerase I Chain Elongation; Deposition of new CENPA-containing nucleosomes at the centromere; Activated PKN1 stimulates transcription of AR (androgen receptor) regulated genes KLK2 and KLK3; ERCC6 (CSB) and EHMT2 (G9a) positively regulate rRNA expression; Condensation of Prophase Chromosomes; Processing of DNA double-strand break ends; DNA Damage/Telomere Stress Induced Senescence; Senescence-Associated Secretory Phenotype (SASP); B-WICH complex positively regulates rRNA expression; RNA Polymerase I Promoter Opening; Oxidative Stress Induced Senescence	75	4	0.551	0.439	0.503	0.271	0.335	1	0.0561058	1	0.0325758	0.038527	2432.2	1938.2	3745.5	2217.6	1194.7	1476.8	4410.3	91.53	30.97	46.85	88.32	53.89	38.71	97.89
Master Protein	Q9H9Y6-1	DNA-directed RNA polymerase I subunit RPA2 [OS=Homo sapiens]	0	31.481	7	7	25	7	1135	128.1	7.83	53.52	7	cell organization and biogenesis;metabolic process;regulation of biological process	cytosol;nucleus	catalytic activity;DNA binding;metal ion binding;protein binding	Pf00562, Pf04560, Pf04561, Pf04563, Pf04565, Pf04567, Pf06883	84172	ENSG00000125630.15	POLR1B	2	Eukaryotic Transcription Initiation	Metabolic pathways; Purine metabolism; Pyrimidine metabolism; RNA polymerase	RNA Polymerase I Chain Elongation; NoRC negatively regulates rRNA expression; RNA Polymerase I Transcription Termination; RNA Polymerase I Promoter Escape; B-WICH complex positively regulates rRNA expression; RNA Polymerase I Transcription Initiation	17	0	1.467	1.337	1.401	1.234	0.869	0.304437	0.926792	1	1	1	556.2	506.8	357.6	531.3	468	329.6	379.1	13.31	5.19	37.04	5.48	6.8	11.65	51.33
Master Protein	P51531	Probable global transcription activator SNF2L2 [OS=Homo sapiens]	0	31.477	4	7	13	1	1590	181.2	7.2	26.18	7	cell organization and biogenesis;metabolic process;regulation of biological process	cytoskeleton;nucleus	catalytic activity;DNA binding;nucleotide binding;protein binding	Pf00176, Pf00270, Pf00271, Pf00439, Pf07529, Pf07533, Pf08880, Pf11496, Pf14619	6595	ENSG00000080503.22	SMARCA2	9	Retinoblastoma (RB) in Cancer; Pathways Affected in Adenoid Cystic Carcinoma; VEGFA-VEGFR2 Signaling Pathway		RUNX1 interacts with co-factors whose precise effect on RUNX1 targets is not known; RMTs methylate histone arginines	11	0	1.244	0.505	1.611	0.805	0.409						76.1	30.9		98.6	49.3	25	61.2	65.63	23.1		71.19	55.75	13.16
Master Protein	Q6PJI9-1	GATOR complex protein WDR59 [OS=Homo sapiens]	0	31.474	11	7	16	7	974	109.7	7.91	41.01	7	cell communication;regulation of biological process;response to stimulus	membrane;vacuole	metal ion binding;protein binding	Pf00400, Pf05773, Pf08662, Pf12678, Pf13639	79726	ENSG00000103091.14	WDR59	16		mTOR signaling pathway		1	0	0.581	0.4	0.534	0.456	2.002	0.497895	0.0171789	0.668207	0.0977062	0.25086	248.8	171.2		228.8	195.3	857.2	428.1	24.42	8.96		31.75	12.76	1.37	61.28
Master Protein	Q9BV68-2	Isoform 2 of E3 ubiquitin-protein ligase RNF126 [OS=Homo sapiens]	0	31.451	24	4	11	4	311	33.8	5.47	37.89	4	metabolic process;regulation of biological process;response to stimulus;transport	cytoplasm;cytosol;nucleus	catalytic activity;metal ion binding;protein binding	Pf00097, Pf12678, Pf12861, Pf13639, Pf13920, Pf13923, Pf14369, Pf14634	55658	ENSG00000070423.17	RNF126	19				0	0	0.293	0.154	2.506	1.683	0.814	0.651983	0.0626895	1	1	1	189.6	99.7	1089.4	1622.9	1089.9	527.2	647.6	11.76	2.72	52.07	71.06	68.8	65.38	48.42
Master Protein	Q9H814	Phosphorylated adapter RNA export protein [OS=Homo sapiens]	0	31.431	19	7	10	7	394	44.4	5.4	26.07	7	metabolic process;transport	cytoplasm;cytosol;nucleus	protein binding;RNA binding	Pf10258	51808	ENSG00000164902.13	PHAX	5		RNA transport	snRNP Assembly; RNA polymerase II transcribes snRNA genes	7	0	2.994	2.112	0.728	0.649	0.278	1	1	1	1	0.878492	777.9	548.9		189.1	168.7	72.4	259.8	84.11	83.35		114.49	114.01	47.1	105.51
Master Protein	nsp33O	OC43 nsp33 [OS=Homo sapiens]	0	31.425	6	2	510	1	501	56	7.64	981.17	2												0	0	0.048	0.036	0.069	0.185	0.01	0.0775649	0.0440729	0.330991	0.331553		47.8	35.9		69.4	185.4		1004.2	35.65	38.4		14.42	70.44		129.6
Master Protein	Q9P287-2	Isoform 2 of BRCA2 and CDKN1A-interacting protein [OS=Homo sapiens]	0	31.4	28	6	17	6	322	36.2	4.69	49.54	6	cell differentiation;cell organization and biogenesis;metabolic process;regulation of biological process;response to stimulus	cytosol;nucleus	enzyme regulator activity;protein binding;RNA binding	Pf13862	56647	ENSG00000107949.16	BCCIP	10				0	0	1.782	1.724	1.605	4.572	2.221	1	1	1	0.467913	1	385.3	372.8	76.3	346.9	988.3	480.1	216.2	74.74	79.25	7.55	98.77	82.21	74.08	67.05
Master Protein	Q9Y4E5	E3 SUMO-protein ligase ZNF451 [OS=Homo sapiens]	0	31.372	6	6	10	6	1061	121.4	6.77	29.58	6	metabolic process;regulation of biological process	nucleus	catalytic activity;metal ion binding;protein binding		26036	ENSG00000112200.16	ZNF451	6				0	0	0.374	0.242	1.024	1.055	0.956	0.954025	0.390481	1	1	1	349.4	225.7		955.4	984.7	891.9	933.1	92.1	87.02		75.58	65.06	9	69.92
Master Protein	Q4VC44	FLYWCH-type zinc finger-containing protein 1 [OS=Homo sapiens]	0	31.352	8	4	10	4	716	80.1	8.34	28.81	4		nucleus	DNA binding;metal ion binding	Pf04500, Pf15423	84256	ENSG00000059122.16	FLYWCH1	16				0	0	2.555	1.639	1.106	1.171	2.062	0.0521243	0.701204	1	1	0.132216	901.7	578.2		390.4	413.3	727.8	352.9	18.14	12.69		48.48	40.36	15.04	49.45
Master Protein	Q13505-1	Metaxin-1 [OS=Homo sapiens]	0	31.292	18	7	10	7	466	51.4	9.79	30.85	7	transport	membrane;mitochondrion		Pf10568, Pf11801, Pf14497	4580		MTX1	1			Cristae formation; Mitochondrial protein import; Metabolism of proteins	5	0	0.847	0.618	0.636	0.803	0.745	1	0.988264	1	1	1	340.3	248.3	703	255.5	322.8	299.2	401.9	6.2	11.57	61.04	11.23	22.45	125.84	96.19
Master Protein	Q96JG6	Syndetin [OS=Homo sapiens]	0	31.29	10	10	16	10	964	111.1	6.2	36.32	10	transport	endosome;membrane	protein binding	Pf10474, Pf10475	55610	ENSG00000004766.15	CCDC132; VPS50	7				0	0	0.343	0.176	0.25	0.319	0.811	0.0820811	0.000614077	0.147155	0.21033	1	296.4	152.1	1377.1	215.9	275.8	701.1	864.6	8.45	13.09	62.58	24.83	17.66	93.02	91.22
Master Protein	Q9BTK6	PAXIP1-associated glutamate-rich protein 1 [OS=Homo sapiens]	0	31.289	31	4	9	4	254	27.7	4.46	29.71	4	metabolic process;regulation of biological process;response to stimulus	nucleus	protein binding	Pf15364	79447	ENSG00000280789.1	PAGR1	16			Activation of anterior HOX genes in hindbrain development during early embryogenesis	3	0	3.407	37.943	2.043	1.441	1.414	1	0.0018797	1	1	1	390.7	4351.5		234.3	165.3	162.2	114.7	126.74	70.22		93.05	82.71	121.69	121.19
Master Protein	O00308	NEDD4-like E3 ubiquitin-protein ligase WWP2 [OS=Homo sapiens]	0	31.262	9	6	12	5	870	98.9	7.12	26.59	6	metabolic process;regulation of biological process;transport	cytoplasm;cytosol;membrane;nucleus	catalytic activity;protein binding	Pf00168, Pf00397, Pf00632	11060	ENSG00000198373.12	WWP2	16		Ubiquitin mediated proteolysis	Regulation of PTEN stability and activity	6	0	0.879	0.551	1.34	0.963	0.983	1	1	1	1	1	126.8	79.4	87.2	193.3	139	141.8	144.3	51.58	38.54	15.51	55.16	48.86	45.47	43.86
Master Protein	Q9Y3A5	Ribosome maturation protein SBDS [OS=Homo sapiens]	0	31.249	21	4	13	4	250	28.7	8.75	34.42	4	cell organization and biogenesis;cell proliferation;cellular component movement;metabolic process;response to stimulus	cytoplasm;cytoskeleton;cytosol;nucleus	protein binding;RNA binding	Pf01172, Pf09377	51119	ENSG00000126524.9	SBDS	7		Ribosome biogenesis in eukaryotes		1	0	0.917	0.582	0.678	0.756	0.627	1	0.593486	1	1	1	722.3	458.9		534.1	595.6	493.7	787.9	34.17	27.17		88.93	23.11	2.53	41.87
Master Protein	Q9HB21-1	pleckstrin homology domain-containing family A member 1 [OS=Homo sapiens]	0	31.204	23	7	14	7	404	45.5	8.56	33.8	7	cell differentiation;cell organization and biogenesis;metabolic process;regulation of biological process;response to stimulus	cytoplasm;cytosol;membrane;nucleus	protein binding	Pf00169, Pf15409, Pf15413	59338	ENSG00000107679.14	PLEKHA1	10			Synthesis of PIPs at the plasma membrane	5	0	0.406	0.265	1.483	1.982	0.116	1	1	1	1	1	259.2	169.1		946.3	1264.3	73.8	638	100.8	104.01		88.07	81.21	6.79	10.41
Master Protein	Q7Z7A3	Cytoplasmic tRNA 2-thiolation protein 1 [OS=Homo sapiens]	0	31.197	21	5	13	5	348	36.4	9.2	30.17	5	metabolic process	cytoplasm;cytosol;mitochondrion	catalytic activity;protein binding;RNA binding	Pf01171	90353	ENSG00000142544.6	CTU1	19		Sulfur relay system	tRNA modification in the nucleus and cytosol	4	0	3.416	2.012	1.121	1.353	1.183	0.00907305	0.443922	1	1	1	1833	1079.8	501.8	601.4	726.3	634.7	536.6	11.35	3.65	26.57	62.77	34.45	40.39	55.31
Master Protein	Q96GK7	fumarylacetoacetate hydrolase domain-containing protein 2A [OS=Homo sapiens]	0	31.189	19	5	13	5	314	34.6	8.24	31.5	5	metabolic process		catalytic activity;metal ion binding	Pf01557	51011	ENSG00000115042.9	FAHD2A	2				0	0	0.827	0.491	0.742	0.428	0.9	1	0.191211	1	0.936373	1	569.5	338.4	652.4	510.9	294.8	619.9	688.6	28.28	47.63	94.61	31.53	49.5	69.61	82.86
Master Protein	Q9BQD7	Protein FAM173A [OS=Homo sapiens]	0	31.172	31	5	12	5	235	25.1	9.32	36.89	5		membrane			65990	ENSG00000103254.9	FAM173A	16				0	0	1.013	1.06	1.629	2.01	0.604	1	1	1	1	1	264	276.1	62.6	424.5	523.8	157.4	260.5	40.21	50.23	75.25	45.19	46.27	86.74	72.47
Master Protein	Q6DD87	Zinc finger protein 787 [OS=Homo sapiens]	0	31.172	27	4	11	4	383	40.5	7.84	18.94	4	metabolic process;regulation of biological process	nucleus	DNA binding;metal ion binding	Pf00096, Pf13465	126208		ZNF787	19				0	0	7.059	6.513	1.852	3.102	4.001	0.127667	0.208467	1	0.922878	0.515941	482.3	445		126.5	211.9	273.4	68.3	26.46	14.24		95.95	46.64	36.07	112.76
Master Protein	Q8WV22	Non-structural maintenance of chromosomes element 1 homolog [OS=Homo sapiens]	0	31.161	24	5	11	5	266	30.8	7.47	26.07	5	metabolic process;regulation of biological process;response to stimulus	chromosome;nucleus	catalytic activity;metal ion binding;protein binding	Pf07574, Pf08746	197370	ENSG00000169189.16	NSMCE1	16			SUMOylation of DNA damage response and repair proteins	5	0	0.788	0.657	0.803	0.638	0.72	1	0.554759	1	0.680006	0.720372	311.7	259.8	261.3	317.3	252.3	284.8	395.4	19.65	15.16	9.39	45.94	17.99	20.82	76.96
Master Protein	Q9BUB7	Transmembrane protein 70, mitochondrial [OS=Homo sapiens]	0	31.159	16	3	26	3	260	29	8.91	88.07	3	cell organization and biogenesis	membrane;mitochondrion		Pf06979	54968	ENSG00000175606.10	TMEM70	8				0	0	1.911	1.417	0.988	1.423	0.902	0.407194	1	1	0.733355	1	1473.2	1092.7	307.9	761.6	1097.1	695.4	771.1	34.08	31.88	22.9	40.32	49.37	76.89	72.69
Master Protein	Q9BYE7-1	Polycomb group RING finger protein 6 [OS=Homo sapiens]	0	31.135	17	5	11	5	350	39	4.97	33.15	5	cell organization and biogenesis;metabolic process;regulation of biological process	nucleus	DNA binding;metal ion binding;protein binding	Pf00097, Pf13639, Pf13923, Pf14634, Pf15227	84108	ENSG00000156374.14	PCGF6	10		Signaling pathways regulating pluripotency of stem cells	Transcriptional Regulation by E2F6	5	0	5.737	2.497	4.838	4.251	1.33	0.0188027	0.72757	0.338423	0.30803	1	1141.7	496.9	210.1	962.8	845.9	264.7	199	12.59	14.83	54.44	10.82	2.63	61.54	68.13
Master Protein	P61011-1	signal recognition particle 54 kDa protein [OS=Homo sapiens]	0	31.131	14	6	10	6	504	55.7	8.75	21.17	6	cell organization and biogenesis;metabolic process;response to stimulus;transport	cytoplasm;cytosol;nucleus	catalytic activity;nucleotide binding;protein binding;RNA binding	Pf00448, Pf01656, Pf02881, Pf02978, Pf03205, Pf09974, Pf13207, Pf13671	6729	ENSG00000100883.11	SRP54	14	mRNA Processing	Protein export	SRP-dependent cotranslational protein targeting to membrane	5	0	1.77	1.654	0.869	0.743	0.748	1	1	1	1	1	465.4	434.8	168.8	228.4	195.2	196.7	262.9	84.52	62.16	15.93	119.08	81.38	72.15	149.42
Master Protein	P29218-1	Inositol monophosphatase 1 [OS=Homo sapiens]	0	31.11	29	6	6	6	277	30.2	5.26	13.58	6	metabolic process;regulation of biological process;response to stimulus	cytoplasm;cytosol	catalytic activity;metal ion binding;protein binding	Pf00459	3612	ENSG00000133731.9	IMPA1	8	Integrated Breast Cancer Pathway	Inositol phosphate metabolism; Phosphatidylinositol signaling system; Metabolic pathways	Synthesis of IP2, IP, and Ins in the cytosol	7	0	0.437	0.446	0.49	0.318	0.737	0.396377	0.403583	1	0.24384	1	81.4	83.2	284.6	91.3	59.3	137.5	186.5	17.64	14.13	10.23	9.8	2.21	50.21	50.98
Master Protein	Q9NX14-1	NADH dehydrogenase [ubiquinone] 1 beta subcomplex subunit 11, mitochondrial [OS=Homo sapiens]	0	31.003	22	2	21	2	153	17.3	5.22	65.63	2	cell organization and biogenesis;metabolic process;transport	membrane;mitochondrion	protein binding	Pf10183	54539	ENSG00000147123.10	NDUFB11	X		Non-alcoholic fatty liver disease (NAFLD); Alzheimer's disease; Huntington's disease; Metabolic pathways; Oxidative phosphorylation; Parkinson's disease	Complex I biogenesis	11	0	5.636	7.195	3.761	6.119	0.527	0.146935	0.0347669	1	1	1	978.2	1248.6	121.5	652.7	1061.9	91.4	173.5	19.4	32.59	22.42	85.35	78.45	168.02	105.75
Master Protein	Q9UQ80	proliferation-associated protein 2G4 [OS=Homo sapiens]	0	30.987	12	4	16	4	394	43.8	6.55	46.99	4	cell proliferation;metabolic process;regulation of biological process;transport	cytoplasm;extracellular;membrane;nucleus;organelle lumen	DNA binding;protein binding;RNA binding	Pf00557	5036	ENSG00000170515.13	PA2G4	12			Neutrophil degranulation	3	0	0.678	0.346	0.577	0.337	0.333	1	0.0200468	1	0.0199396	0.00471672	665.7	339.1	485.7	566.7	330.9	326.7	981.4	24.22	30.73	75.79	62.38	21.78	65.79	106.26
Master Protein	Q5T440	Putative transferase CAF17, mitochondrial [OS=Homo sapiens]	0	30.966	24	4	7	4	356	38.1	9.83	24.24	4	cell organization and biogenesis;metabolic process	mitochondrion;organelle lumen	catalytic activity;RNA binding	Pf01571, Pf08669	200205	ENSG00000181873.12	IBA57	1				0	0	2.047	0.907	2.593	2.737	0.39	1	1	1	1	1	378.4	167.7		479.4	506.1	72.2	184.9	50.33	88.25		79.09	78.63	2.19	85.41
Master Protein	Q9Y5S2	Serine/threonine-protein kinase MRCK beta [OS=Homo sapiens]	0	30.919	5	8	10	5	1711	194.2	6.37	25.38	8	cell organization and biogenesis;cellular component movement;metabolic process;regulation of biological process;response to stimulus;transport	cytoplasm;cytoskeleton;extracellular;Golgi;membrane	catalytic activity;metal ion binding;motor activity;nucleotide binding;protein binding;structural molecule activity	Pf00038, Pf00069, Pf00130, Pf00261, Pf00433, Pf00769, Pf00780, Pf01442, Pf01576, Pf02463, Pf02841, Pf03148, Pf03938, Pf03962, Pf04012, Pf04111, Pf04156, Pf04849, Pf05010, Pf05103, Pf05276, Pf05483, Pf05557, Pf05622, Pf05667, Pf05701, Pf06008, Pf06160, Pf07227, Pf07321, Pf07714, Pf07767, Pf07851, Pf07888, Pf07926, Pf08614, Pf08826, Pf09726, Pf09728, Pf09730, Pf09731, Pf09789, Pf10168, Pf10174, Pf10368, Pf11855, Pf11932, Pf12037, Pf12072, Pf12128, Pf12795, Pf13166, Pf13476, Pf13514, Pf13851, Pf13863, Pf13868, Pf13870, Pf14643, Pf14644, Pf14817, Pf14915, Pf14992, Pf15066, Pf15070, Pf15294, Pf15369, Pf15397, Pf15558, Pf15619	9578	ENSG00000198752.10	CDC42BPB	14				0	0	2.266	1.335	1.783	1.846	0.792	1	1	1	1	1	1096.6	646.1	623.2	863.2	893.7	383.2	484	67.07	77.12	11.95	62.79	71.9	21.15	67.94
Master Protein	Q9Y3A2	Probable U3 small nucleolar RNA-associated protein 11 [OS=Homo sapiens]	0	30.917	19	4	11	4	253	30.4	10.15	31.44	4	metabolic process;regulation of biological process	cytoplasm;nucleus	protein binding;RNA binding	Pf03998	51118	ENSG00000183520.11	UTP11L; UTP11	1			Major pathway of rRNA processing in the nucleolus and cytosol; rRNA modification in the nucleus and cytosol	5	0	0.798	0.303	1.283	1.077	1.652	1	0.618282	1	1	1	692	262.4	1068.8	1112.5	934.3	1432.7	867.3	91.65	81.42	54.15	66.57	72.29	19.31	96.93
Master Protein	Q96JN8-1	Neuralized-like protein 4 [OS=Homo sapiens]	0	30.88	4	6	12	6	1562	166.8	5.86	39.39	6		cytoplasm;cytoskeleton	protein binding	Pf07177	84461	ENSG00000215041.9	NEURL4	17				0	0	2.698	1.37	1.729	1.969	0.59	0.137845	1	1	1	1	716.6	363.9		459.2	522.8	156.6	265.6	33.3	37.59		71.99	59.22	60.44	60.69
Master Protein	P37198	nuclear pore glycoprotein p62 [OS=Homo sapiens]	0	30.867	7	4	11	4	522	53.2	5.31	36.63	4	cell death;cell organization and biogenesis;metabolic process;regulation of biological process;response to stimulus;transport	cytoplasm;cytoskeleton;membrane;nucleus	protein binding;structural molecule activity;transporter activity	Pf05064	23636	ENSG00000213024.11	NUP62	19		RNA transport	Rev-mediated nuclear export of HIV RNA; ISG15 antiviral mechanism; NEP/NS2 Interacts with the Cellular Export Machinery; tRNA processing in the nucleus; Transcriptional regulation by small RNAs; Nuclear Pore Complex (NPC) Disassembly; Regulation of Glucokinase by Glucokinase Regulatory Protein; Vpr-mediated nuclear import of PICs; Regulation of HSF1-mediated heat shock response; snRNP Assembly; SUMOylation of DNA replication proteins; Transport of the SLBP independent Mature mRNA; SUMOylation of RNA binding proteins; Viral Messenger RNA Synthesis; SUMOylation of chromatin organization proteins; Nuclear import of Rev protein; NS1 Mediated Effects on Host Pathways; Transport of Mature mRNA Derived from an Intronless Transcript; Transport of the SLBP Dependant Mature mRNA; Transport of Ribonucleoproteins into the Host Nucleus; Transport of Mature mRNA derived from an Intron-Containing Transcript; SUMOylation of DNA damage response and repair proteins	64	0	0.662	0.343	0.86	0.597	0.857	1	0.277115	1	1	1	212	109.8	966.9	275.4	191.2	274.3	320.1	29.6	17.09	57.92	18.13	17.94	75.85	110.64
Master Protein	Q96KP4	cytosolic non-specific dipeptidase [OS=Homo sapiens]	0	30.862	19	6	10	6	475	52.8	5.97	19.4	6	metabolic process	cytoplasm;cytosol	catalytic activity;metal ion binding	Pf01546, Pf07687	55748	ENSG00000133313.14	CNDP2	18		beta-Alanine metabolism; Metabolic pathways; Histidine metabolism; Arginine and proline metabolism	Glutathione synthesis and recycling	9	0	0.397	0.323	0.501	0.323	0.344	0.496414	0.186321	1	0.668493	0.554538	304	247.7	451.5	383.7	247.8	263.6	766.6	13.31	2.09	83.25	27.87	0.84	76.89	81.9
Master Protein	Q9BQ61	Uncharacterized protein C19orf43 [OS=Homo sapiens]	0	30.858	48	5	15	5	176	18.4	9.44	44.16	5			protein binding		79002	ENSG00000123144.10	C19orf43; TRIR	19				0	0	1.224	2.657	1.291	1.489	1.968	1	0.00277493	1	0.955536	0.306082	1160.3	2520.1		1224.6	1412.3	1866	948.3	23.76	39.54		25.44	43.01	6.98	41.61
Master Protein	Q8N6H7	ADP-ribosylation factor GTPase-activating protein 2 [OS=Homo sapiens]	0	30.83	9	4	6	4	521	56.7	7.99	18.99	4	regulation of biological process;transport	cytoplasm;cytosol;Golgi;membrane	enzyme regulator activity;metal ion binding	Pf01412	84364	ENSG00000149182.14	ARFGAP2	11		Endocytosis	COPI-dependent Golgi-to-ER retrograde traffic; COPI-mediated anterograde transport	12	0	0.455	0.39	0.84	0.813	0.384	0.121607	0.0706285	1	1	0.0369417	304.2	261.1	341	562	543.7	257	669	36.28	8.38	46.92	49.4	20.06	33.2	46.03
Master Protein	Q6NZY4	Zinc finger CCHC domain-containing protein 8 [OS=Homo sapiens]	0	30.828	11	5	9	5	707	78.5	4.87	26.24	5	metabolic process	nucleus;spliceosomal complex	metal ion binding;protein binding;RNA binding	Pf00098, Pf04046	55596	ENSG00000033030.13	ZCCHC8	12				0	0	1.623	1.207	0.852	1.356	2.604	0.669886	1	1	0.350857	0.179118	376.6	280	276.5	197.6	314.6	604.3	232.1	31.4	33.7	25.03	43.07	50.98	45.43	48.33
Master Protein	O14949	Cytochrome b-c1 complex subunit 8 [OS=Homo sapiens]	0	30.795	44	4	24	4	82	9.9	10.08	63	4	metabolic process;transport	membrane;mitochondrion	catalytic activity;transporter activity	Pf02939, Pf13166	27089	ENSG00000164405.10	UQCRQ	5	Electron Transport Chain	Cardiac muscle contraction; Parkinson's disease; Non-alcoholic fatty liver disease (NAFLD); Alzheimer's disease; Huntington's disease; Metabolic pathways; Oxidative phosphorylation	Respiratory electron transport	12	0	0.795	0.698	0.58	0.784	0.78	1	1	1	1	1	1298.1	1139.6	2711.2	947.4	1280.5	1273	1632.9	40	39.74	11.76	37.28	43.68	51.44	57.51
Master Protein	P02768-1	Serum albumin [OS=Homo sapiens]	0	30.791	8	5	19	5	609	69.3	6.28	48.5	5	cell communication;cell organization and biogenesis;metabolic process;regulation of biological process;response to stimulus;transport	cytoplasm;endoplasmic reticulum;extracellular;Golgi;nucleus;organelle lumen	antioxidant activity;catalytic activity;DNA binding;metal ion binding;protein binding	Pf00273	213	ENSG00000163631.16	ALB	4	Selenium Micronutrient Network; Vitamin B12 Metabolism; Folate Metabolism	Thyroid hormone synthesis	Post-translational protein phosphorylation; Regulation of Insulin-like Growth Factor (IGF) transport and uptake by Insulin-like Growth Factor Binding Proteins (IGFBPs); Scavenging of heme from plasma; Platelet degranulation ; Defective SLCO1B1 causes hyperbilirubinemia, Rotor type (HBLRR); HDL remodeling; Defective SLCO1B3 causes hyperbilirubinemia, Rotor type (HBLRR); Transport of organic anions; Recycling of bile acids and salts	32	0	0.49	0.213	1.424	0.535	0.171	1	0.1165	1	0.251793	0.0320316	1866.9	810.2	924	5425.6	2038.2	652.6	3810.1	82.33	90.41	146.94	77.97	78.44	78.28	120.04
Master Protein	P54278	Mismatch repair endonuclease PMS2 [OS=Homo sapiens]	0	30.788	8	5	8	5	862	95.7	6.86	23.99	5	metabolic process;response to stimulus	cytoskeleton;cytosol;membrane;nucleus	catalytic activity;DNA binding;nucleotide binding;protein binding	Pf01119, Pf02518, Pf08676, Pf13589	5395; 107984056	ENSG00000122512.14	PMS2; LOC107984056	7		Mismatch repair; Fanconi anemia pathway	Mismatch repair (MMR) directed by MSH2:MSH3 (MutSbeta); Mismatch repair (MMR) directed by MSH2:MSH6 (MutSalpha); TP53 Regulates Transcription of DNA Repair Genes; Defective Mismatch Repair Associated With MLH1; Defective Mismatch Repair Associated With PMS2	15	0	1.162	1.104	1.158	1.24	1.006	1	1	1	1	1	93.8	89.1	108.5	93.5	100.1	81.2	80.7	53.97	7.73	63.63	22.96	6.95	54.97	55.96
Master Protein	Q8WXE0-1	caskin-2 [OS=Homo sapiens]	0	30.773	7	6	12	5	1202	126.7	7.09	27.81	6		cytoplasm;membrane	protein binding	Pf00018, Pf00023, Pf00536, Pf07647, Pf07653, Pf12796, Pf13606, Pf13637, Pf13857, Pf14604	57513	ENSG00000177303.9	CASKIN2	17				0	1	0.01	0.01	2.139	2.298	1.924			1	0.739787	1			142.5	3075.1	3303.2	2765.5	1437.6			46.31	3.03	3.64	83.28	73.26
Master Protein	Q92804-1	TATA-binding protein-associated factor 2N [OS=Homo sapiens]	0	30.748	10	3	18	1	592	61.8	8.02	45.46	3	regulation of biological process	cytoplasm;nucleus	DNA binding;metal ion binding;protein binding;RNA binding	Pf00076, Pf00641, Pf13893, Pf14259	8148	ENSG00000270647.5; ENSG00000276833.2	TAF15	17; CHR_HSCHR17_7_CTG4		Basal transcription factors; Transcriptional misregulation in cancer		2	0
Master Protein	Q14562	ATP-dependent RNA helicase dhx8 [OS=Homo sapiens]	0	30.744	7	7	11	7	1220	139.2	8.32	27.86	7	metabolic process	cytoplasm;nucleus;spliceosomal complex	catalytic activity;nucleotide binding;protein binding;RNA binding	Pf00271, Pf00575, Pf04408, Pf07717	1659	ENSG00000067596.10	DHX8	17	mRNA Processing	Spliceosome		2	0	1.902	1.136	4.036	3.113	0.331	1	1	1	1	1	538.3	321.4		1141.9	880.9	93.7	283	91.02	90.57		81.67	79.11	4.6	100.9
Master Protein	Q9BX95	Sphingosine-1-phosphate phosphatase 1 [OS=Homo sapiens]	0	30.739	15	6	17	6	441	49.1	8.82	48.1	6	metabolic process;regulation of biological process;response to stimulus	endoplasmic reticulum;membrane	catalytic activity;receptor activity;signal transducer activity	Pf01569	81537	ENSG00000126821.7	SGPP1	14		Sphingolipid metabolism; Sphingolipid signaling pathway	Sphingolipid de novo biosynthesis	6	0	1.081	0.87	0.304	1.24	0.824	1	1	0.428963	1	1	946.4	761.2	786.4	266.4	1085.7	721.5	875.4	62.88	43.71	21.16	98.08	33.29	56.91	30.83
Master Protein	Q00536-1	Cyclin-dependent kinase 16 [OS=Homo sapiens]	0	30.684	12	5	26	2	496	55.7	7.62	59.67	5	cell differentiation;cell organization and biogenesis;metabolic process;regulation of biological process;transport	cytoplasm;cytoskeleton;cytosol;membrane;nucleus	catalytic activity;nucleotide binding;protein binding	Pf00069, Pf07714, Pf14531	5127	ENSG00000102225.15	CDK16	X				0	0	1.09	0.878	1.088	1.182	0.01	1	1	1	1		154.4	124.5		154.2	167.5		141.7	16.06	13.27		16.28	3.57		56.28
Master Protein	O14735	CDP-diacylglycerol--inositol 3-phosphatidyltransferase [OS=Homo sapiens]	0	30.665	21	5	21	5	213	23.5	8.03	44.21	5	metabolic process	endoplasmic reticulum;Golgi;membrane	catalytic activity;metal ion binding;protein binding	Pf01066	10423	ENSG00000103502.13	CDIPT	16		Inositol phosphate metabolism; Metabolic pathways; Phosphatidylinositol signaling system; Glycerophospholipid metabolism	Synthesis of PI	9	0	2.092	1.424	1.641	3.222	2.131	0.760941	1	1	0.0165564	1	1821.9	1240.3	848.1	1429.8	2806.7	1856.6	871.1	12.79	27.51	48.7	50.62	47.87	93.31	103.12
Master Protein	Q86V59	paraneoplastic antigen-like protein 8A [OS=Homo sapiens]	0	30.659	18	5	8	5	439	48.1	8.97	26.42	5				Pf14893	55228	ENSG00000182013.17	PNMAL1; PNMA8A	19				0	0	2.323	2.427	0.856	1.545	1.872	1	0.914124	1	1	1	575.9	601.7	114	212.2	382.9	464.1	247.9	11.69	11.38	66.66	56.06	41.22	63.53	69.34
Master Protein	P82664	28S ribosomal protein S10, mitochondrial [OS=Homo sapiens]	0	30.535	34	5	11	5	201	23	8	38.91	5	cell organization and biogenesis;metabolic process	membrane;mitochondrion;ribosome		Pf00338	55173	ENSG00000048544.5	MRPS10	6		Ribosome	Mitochondrial translation initiation; Mitochondrial translation elongation; Mitochondrial translation termination	7	0	2.456	2.196	1.131	1.821	1.391	0.194339	0.691761	1	1	1	375.4	335.7		172.9	278.4	212.7	152.9	44.32	20.83		49.18	44.39	18.34	64
Master Protein	P47914	60S ribosomal protein L29 [OS=Homo sapiens]	0	30.53	14	2	36	2	159	17.7	11.66	106.99	2	cell organization and biogenesis;metabolic process;transport	cytosol;membrane;ribosome	protein binding;RNA binding;structural molecule activity	Pf01779	6159	ENSG00000162244.10	RPL29	3	Cytoplasmic Ribosomal Proteins	Ribosome	Peptide chain elongation; Eukaryotic Translation Termination; Viral mRNA Translation; L13a-mediated translational silencing of Ceruloplasmin expression; Nonsense Mediated Decay (NMD) independent of the Exon Junction Complex (EJC); Selenocysteine synthesis; Nonsense Mediated Decay (NMD) enhanced by the Exon Junction Complex (EJC); GTP hydrolysis and joining of the 60S ribosomal subunit; Major pathway of rRNA processing in the nucleolus and cytosol; Regulation of expression of SLITs and ROBOs; Formation of a pool of free 40S subunits; SRP-dependent cotranslational protein targeting to membrane	34	0	2.91	8.126	2.051	3.607	0.783	0.142727	4.10305e-06	1	0.04018	1	1844.8	5151.1	162.5	1300.1	2286.4	496.3	633.9	28.48	24.66	65.87	47.42	27.79	78.81	68.62
Master Protein	Q92747-2	Isoform 2 of Actin-related protein 2/3 complex subunit 1A [OS=Homo sapiens]	0	30.521	18	7	24	1	345	38.6	7.81	59.52	7	cell organization and biogenesis;regulation of biological process;response to stimulus	cytoskeleton;cytosol	protein binding		10552		ARPC1A	7	Pathogenic Escherichia coli infection			1	0
Master Protein	O96017-1	Serine/threonine-protein kinase Chk2 [OS=Homo sapiens]	0	30.52	13	4	7	4	543	60.9	5.91	20.28	4	cell death;cell division;cell organization and biogenesis;metabolic process;regulation of biological process;response to stimulus	Golgi;nucleus	catalytic activity;metal ion binding;nucleotide binding;protein binding	Pf00069, Pf00498, Pf07714, Pf14531	11200	ENSG00000183765.20	CHEK2	22	miRNA Regulation of DNA Damage Response; Cell Cycle; ATM Signaling Network in Development and Disease; DNA Damage Response	p53 signaling pathway; Cell cycle; HTLV-I infection	Chk1/Chk2(Cds1) mediated inactivation of Cyclin B:Cdk1 complex; Ubiquitin Mediated Degradation of Phosphorylated Cdc25A; Stabilization of p53; Regulation of TP53 Degradation; Recruitment and ATM-mediated phosphorylation of repair and signaling proteins at DNA double strand breaks; Regulation of TP53 Activity through Methylation; Regulation of TP53 Activity through Phosphorylation	32	0	0.768	0.679	0.656	1.068	1.028	1	1	1	1	1	175.3	155.1	180.6	149.9	243.7	234.7	228.3	32.85	7.89	7.41	27.25	21.17	41.21	43.65
Master Protein	P11413-1	Glucose-6-phosphate 1-dehydrogenase [OS=Homo sapiens]	0	30.512	12	5	16	5	515	59.2	6.84	44.38	5	metabolic process;regulation of biological process;response to stimulus	cytoplasm;cytosol;membrane;nucleus	catalytic activity;nucleotide binding;protein binding	Pf00479, Pf02781	2539	ENSG00000160211.15	G6PD	X	Glutathione metabolism; Pentose Phosphate Pathway; Cori Cycle; NRF2 pathway; ATM Signaling Network in Development and Disease; Sulfation Biotransformation Reaction	Carbon metabolism; Pentose phosphate pathway; Metabolic pathways; Glutathione metabolism; Central carbon metabolism in cancer	TP53 Regulates Metabolic Genes; Pentose phosphate pathway (hexose monophosphate shunt)	19	0	3.329	2.672	2.63	2.287	0.431	0.0692969	0.254052	1	1	0.144332	1102.7	885	119.7	871.2	757.4	142.7	331.2	12.19	30.46	27.94	72.15	60.41	101.37	101.99
Master Protein	P12532	Creatine kinase U-type, mitochondrial [OS=Homo sapiens]	0	30.505	14	4	13	4	417	47	8.34	31.74	4	metabolic process	membrane;mitochondrion	catalytic activity;nucleotide binding	Pf00217, Pf02807	1159; 548596	ENSG00000223572.9; ENSG00000237289.9	CKMT1B; CKMT1A	15		Metabolic pathways; Arginine and proline metabolism	Creatine metabolism	6	0	0.01	0.01	0.166	0.174	0.53			0.812286	0.693696	1			877.4	106.7	111.6	340.4	641.7			51.14	17.65	12.75	76.04	134.32
Master Protein	Q9UKT4	F-box only protein 5 [OS=Homo sapiens]	0	30.456	14	7	16	7	447	50.1	8.92	34.86	7	cell division;cell organization and biogenesis;regulation of biological process	cytoplasm;cytoskeleton;cytosol;nucleus	metal ion binding;protein binding	Pf00646, Pf01485	26271	ENSG00000112029.9	FBXO5	6		Oocyte meiosis	Phosphorylation of Emi1; Activation of E2F1 target genes at G1/S; SCF-beta-TrCP mediated degradation of Emi1; Mitotic Metaphase/Anaphase Transition	15	0	3.907	4.575	2.012	3.204	2.078	0.00484085	0.00177495	0.455092	0.00760299	1	1167.8	1367.6	208.6	601.4	957.6	621.2	298.9	45.16	49.85	11.32	69.49	51.18	57.89	61.42
Master Protein	Q63ZY3-1	KN motif and ankyrin repeat domain-containing protein 2 [OS=Homo sapiens]	0	30.417	7	5	11	4	851	91.1	5.63	19.27	5	cell death;metabolic process;regulation of biological process	cytoplasm;mitochondrion	protein binding	Pf00023, Pf12075, Pf12796, Pf13606, Pf13637, Pf13857	25959	ENSG00000197256.10	KANK2	19				0	1	4.614	2.939	0.815	0.7	0.163	1	0.760095	1	1	0.944516	754.5	480.6		133.3	114.4	26.7	163.5	72.37	22.24		105.64	115.93	96.64	66.82
Master Protein	O43181	NADH dehydrogenase [ubiquinone] iron-sulfur protein 4, mitochondrial [OS=Homo sapiens]	0	30.413	34	4	14	4	175	20.1	10.3	65.32	4	cell organization and biogenesis;metabolic process;regulation of biological process;response to stimulus;transport	membrane;mitochondrion	catalytic activity	Pf04800	4724	ENSG00000164258.11	NDUFS4	5	Electron Transport Chain; Oxidative phosphorylation	Metabolic pathways; Alzheimer's disease; Non-alcoholic fatty liver disease (NAFLD); Parkinson's disease; Oxidative phosphorylation; Huntington's disease	Complex I biogenesis	13	0	1.276	0.967	0.749	1.73	1.826	1	1	1	0.654191	1	1166.4	883.9		684.9	1581.2	1669.1	914	31.16	27.94		41.49	18.08	12.06	42.99
Master Protein	Q5SSJ5-1	Heterochromatin protein 1-binding protein 3 [OS=Homo sapiens]	0	30.362	8	5	13	5	553	61.2	9.67	35.44	5	cell organization and biogenesis;regulation of biological process;response to stimulus	chromosome;nucleus	DNA binding;protein binding	Pf00538	50809	ENSG00000127483.17	HP1BP3	1				0	0	0.975	0.895	1.147	0.725	0.426	1	1	1	1	1	796.4	731	294.3	937	591.7	347.7	816.6	67.89	74.94	6.78	42.73	30.14	23.74	31.16
Master Protein	Q96J02	E3 ubiquitin-protein ligase Itchy homolog [OS=Homo sapiens]	0	30.341	10	8	17	5	903	102.7	6.3	34.08	8	cell death;defense response;metabolic process;regulation of biological process;response to stimulus	cytoplasm;cytosol;endosome;membrane;nucleus	catalytic activity;protein binding	Pf00168, Pf00397, Pf00632	83737	ENSG00000078747.14	ITCH	20	TGF-beta Signaling Pathway; VEGFA-VEGFR2 Signaling Pathway; EGF/EGFR Signaling Pathway; Notch Signaling Pathway	Endocytosis; Ubiquitin mediated proteolysis; Non-alcoholic fatty liver disease (NAFLD); TNF signaling pathway	Hedgehog 'on' state; Activated NOTCH1 Transmits Signal to the Nucleus; Degradation of GLI1 by the proteasome; NOD1/2 Signaling Pathway; Negative regulators of DDX58/IFIH1 signaling; RUNX1 regulates transcription of genes involved in differentiation of HSCs; Antigen processing: Ubiquitination & Proteasome degradation; Downregulation of ERBB4 signaling	33	3	3.335	1.991	1.809	2.029	0.812	0.709492	1	1	1	1	365.5	218.2		198.3	222.4	89	109.6	34.81	30.95		74.64	50.46	90.02	123.01
Master Protein	P49841-1	Glycogen synthase kinase-3 beta [OS=Homo sapiens]	0	30.279	20	6	19	4	420	46.7	8.78	52.48	6	cell differentiation;cell organization and biogenesis;development;metabolic process;regulation of biological process;response to stimulus	cytoplasm;cytosol;membrane;mitochondrion;nucleus	catalytic activity;nucleotide binding;protein binding	Pf00069, Pf01636, Pf07714, Pf14531	2932	ENSG00000082701.14	GSK3B	3	IL-5 Signaling Pathway; Androgen receptor signaling pathway; Energy Metabolism; MicroRNAs in cardiomyocyte hypertrophy; Cell Cycle; Leptin signaling pathway; TNF related weak inducer of apoptosis (TWEAK) Signaling Pathway; Prolactin Signaling Pathway; Regulation of Microtubule Cytoskeleton; IL-7 Signaling Pathway; Alzheimers Disease; Neural Crest Differentiation; IL17 signaling pathway; B Cell Receptor Signaling Pathway; Corticotropin-releasing hormone signaling pathway; Brain-Derived Neurotrophic Factor (BDNF) signaling pathway; Cardiac Progenitor Differentiation; T-Cell Receptor and Co-stimulatory Signaling; Cardiac Hypertrophic Response; Focal Adhesion; Copper homeostasis; Melatonin metabolism and effects; Wnt Signaling Pathway Netpath; IL-6 signaling pathway; Wnt/beta-catenin Signaling Pathway in Leukemia; Regulation of Wnt/B-catenin Signaling by Small Molecule Compounds; Association Between Physico-Chemical Features and Toxicity Associated Pathways; PI3K-AKT-mTOR signaling pathway and therapeutic opportunities; Factors and pathways affecting insulin-like growth factor (IGF1)-Akt signaling; T-Cell antigen Receptor (TCR) pathway during Staphylococcus aureus infection; Regulation of Apoptosis by Parathyroid Hormone-related Protein; VEGFA-VEGFR2 Signaling Pathway; Angiopoietin Like Protein 8 Regulatory Pathway; Chemokine signaling pathway; ESC Pluripotency Pathways; Focal Adhesion-PI3K-Akt-mTOR-signaling pathway; Wnt Signaling Pathway and Pluripotency; Wnt Signaling Pathway; Insulin Signaling; Glycogen Metabolism; Notch Signaling Pathway; Senescence and Autophagy in Cancer; ErbB Signaling Pathway; DNA Damage Response (only ATM dependent)	Breast cancer; Alzheimer's disease; Influenza A; B cell receptor signaling pathway; Melanogenesis; Axon guidance; Prolactin signaling pathway; Thyroid hormone signaling pathway; Hepatitis C; Dopaminergic synapse; ErbB signaling pathway; Non-alcoholic fatty liver disease (NAFLD); Insulin resistance; Endometrial cancer; Focal adhesion; Basal cell carcinoma; Neurotrophin signaling pathway; HTLV-I infection; Cell cycle; Insulin signaling pathway; Prostate cancer; Hedgehog signaling pathway; Colorectal cancer; Hippo signaling pathway; Epstein-Barr virus infection; T cell receptor signaling pathway; PI3K-Akt signaling pathway; Signaling pathways regulating pluripotency of stem cells; Chemokine signaling pathway; Measles; mTOR signaling pathway; Wnt signaling pathway; EGFR tyrosine kinase inhibitor resistance; Pathways in cancer	Regulation of RUNX2 expression and activity; AKT phosphorylates targets in the cytosol; S37 mutants of beta-catenin aren't phosphorylated; Beta-catenin phosphorylation cascade; AXIN missense mutants destabilize the destruction complex; S33 mutants of beta-catenin aren't phosphorylated; CRMPs in Sema3A signaling; Regulation of HSF1-mediated heat shock response; Disassembly of the destruction complex and recruitment of AXIN to the membrane; APC truncation mutants have impaired AXIN binding; S45 mutants of beta-catenin aren't phosphorylated; GLI3 is processed to GLI3R by the proteasome; Misspliced GSK3beta mutants stabilize beta-catenin; Constitutive Signaling by AKT1 E17K in Cancer; Degradation of GLI2 by the proteasome; T41 mutants of beta-catenin aren't phosphorylated; B-WICH complex positively regulates rRNA expression; Truncations of AMER1 destabilize the destruction complex	124	2	2.688	2.953	2.303	1.647	1.964	0.025462	0.00653774	0.572908	0.103773	0.508707	890.9	978.9		763.4	545.8	651.1	331.5	51.4	20.66		35.19	52.32	9.83	55.17
Master Protein	P49585	choline-phosphate cytidylyltransferase A [OS=Homo sapiens]	0	30.272	24	6	23	6	367	41.7	7.25	61.81	6	metabolic process	cytoplasm;cytosol;endoplasmic reticulum;membrane	catalytic activity;protein binding	Pf01467	5130	ENSG00000161217.11	PCYT1A	3	Kennedy pathway; One carbon metabolism and related pathways; Acetylcholine Synthesis	Glycerophospholipid metabolism; Metabolic pathways; Choline metabolism in cancer	Synthesis of PC	11	0	1.008	0.716	1.108	0.942	0.561	1	1	1	1	0.560779	563.2	400	54	618.6	526.3	313.5	558.5	34.79	45.06	40.83	24.25	23.26	60.86	73.51
Master Protein	Q15475	Homeobox protein SIX1 [OS=Homo sapiens]	0	30.254	21	5	14	3	284	32.2	9.14	44.57	5	cell communication;cell death;cell differentiation;cell proliferation;cellular component movement;development;metabolic process;regulation of biological process;response to stimulus;transport	cytoplasm;nucleus	DNA binding;protein binding;transporter activity	Pf00046, Pf05920	6495	ENSG00000126778.8	SIX1	14		Transcriptional misregulation in cancer		1	3	1.298	1.999	1.873	2.32	2.524	1	0.607611	1	0.553162	1	464.1	714.5	63.4	669.6	829.3	902.2	357.5	20.48	46.81	47.8	41.49	32	70.17	62.19
Master Protein	Q9UPR3	Protein SMG5 [OS=Homo sapiens]	0	30.239	6	5	12	5	1016	113.9	5.91	26.53	5	metabolic process;regulation of biological process;transport	cytoplasm;cytosol;nucleus	catalytic activity;DNA binding;protein binding;RNA binding	Pf10373, Pf10374, Pf13638	23381	ENSG00000198952.8	SMG5	1		mRNA surveillance pathway	Nonsense Mediated Decay (NMD) enhanced by the Exon Junction Complex (EJC)	4	0	3.279	1.979	3.431	2.433	1.364	0.0247548	0.359632	0.0908591	0.323125	1	393.5	237.5	122.6	411.8	292	163.7	120	25.35	8.58	17.29	11.3	2.7	48.77	34.93
Master Protein	Q8N0U8	Vitamin K epoxide reductase complex subunit 1-like protein 1 [OS=Homo sapiens]	0	30.229	24	5	28	5	176	19.8	9.13	61.49	5	metabolic process;response to stimulus	endoplasmic reticulum;membrane	catalytic activity	Pf07884	154807	ENSG00000196715.5	VKORC1L1	7		Ubiquinone and other terpenoid-quinone biosynthesis	Metabolism of vitamin K	5	0	1.135	0.949	0.436	0.682	1.504	1	1	1	1	1	539.6	451.2	5121.5	207.5	324.6	715.1	475.6	55.01	42.36	58.18	98.9	85.33	146.36	122.71	Met-loss [N-Term]
Master Protein	Q8WXE1	ATR-interacting protein [OS=Homo sapiens]	0	30.158	10	4	6	4	791	85.8	6.32	16.75	4	metabolic process;regulation of biological process;response to stimulus	nucleus	catalytic activity;protein binding	Pf01920	84126	ENSG00000164053.19	ATRIP	3	miRNA Regulation of DNA Damage Response; DNA Damage Response	Fanconi anemia pathway	G2/M DNA damage checkpoint; Activation of ATR in response to replication stress; Presynaptic phase of homologous DNA pairing and strand exchange; Processing of DNA double-strand break ends; HDR through Single Strand Annealing (SSA); Regulation of TP53 Activity through Phosphorylation; Fanconi Anemia Pathway	24	0	0.01	0.01	1.189	1.894	1.533			0.846334	0.00216066	0.0289351				281.2	447.8	362.6	236.5				10.91	11.11	5.51	23.63
Master Protein	P53701	Cytochrome c-type heme lyase [OS=Homo sapiens]	0	30.143	28	5	13	5	268	30.6	6.68	33.38	5	cell organization and biogenesis;metabolic process	membrane;mitochondrion	catalytic activity;metal ion binding	Pf01265	3052	ENSG00000004961.14	HCCS	X		Porphyrin and chlorophyll metabolism		1	0	2.192	1.839	1.506	2.233	0.923	0.983128	1	1	1	1	493.7	414.1	142.5	339.1	502.7	207.9	225.2	35.5	25.22	23.95	44.45	12.92	88.24	76.91
Master Protein	Q9BT40	Inositol polyphosphate 5-phosphatase K [OS=Homo sapiens]	0	30.118	14	6	17	6	448	51.1	6.54	46.42	6	cell organization and biogenesis;metabolic process;regulation of biological process;response to stimulus	cytoplasm;cytosol;endoplasmic reticulum;membrane;nucleus	catalytic activity;protein binding;receptor activity;signal transducer activity	Pf03372, Pf07888	51763	ENSG00000132376.19	INPP5K	17	Notch Signaling Pathway	Insulin signaling pathway; Metabolic pathways; Phosphatidylinositol signaling system; Inositol phosphate metabolism	Synthesis of PIPs at the plasma membrane	10	0	1.773	1.07	1.41	1.515	1.1	0.013421	1	0.898829	1	1	2318.2	1398.6	1262.4	1843.6	1981.5	1438.4	1307.7	18.49	23.41	15.08	16.72	20.75	27.86	34.78
Master Protein	Q9NRZ7-1	1-acyl-sn-glycerol-3-phosphate acyltransferase gamma [OS=Homo sapiens]	0	30.054	15	6	16	6	376	43.4	8.72	40.17	6	metabolic process	endoplasmic reticulum;membrane;nucleus	catalytic activity	Pf01553	56894	ENSG00000160216.18	AGPAT3	21	Triacylglyceride Synthesis	Glycerophospholipid metabolism; Phospholipase D signaling pathway; Metabolic pathways; Glycerolipid metabolism	COPI-independent Golgi-to-ER retrograde traffic; Synthesis of PA	15	0	1.015	1.443	0.392	0.808	1.528	1	1	0.618847	1	1	711.7	1012.6	2799.7	274.8	566.5	1071.6	701.5	63.46	53.76	37.5	68.27	53.61	42.55	79.9
Master Protein	Q9Y2T2	ap-3 complex subunit mu-1 [OS=Homo sapiens]	0	30.054	26	8	10	8	418	46.9	6.93	22.87	8	cellular component movement;transport	Golgi;membrane;vacuole	protein binding	Pf00928, Pf01217	26985	ENSG00000185009.12	AP3M1	10		Lysosome	Association of TriC/CCT with target proteins during biosynthesis	5	0	9.687	3.156	3.987	3.724	0.705	0.00199684	0.366714	1	1	1	1565.9	510.2	72.5	644.4	602	114	161.6	42.17	4.78	52.72	85.08	78.3	70.19	90.19
Master Protein	Q15776	Zinc finger protein with KRAB and SCAN domains 8 [OS=Homo sapiens]	0	30.048	13	6	12	6	578	65.8	7.39	34.16	6	metabolic process;regulation of biological process	nucleus	DNA binding;metal ion binding	Pf00096, Pf01352, Pf02023, Pf13465, Pf13912	7745	ENSG00000198315.10	ZKSCAN8; ZNF192	6			Generic Transcription Pathway	3	0	0.405	0.141	0.516	0.421	1.799	1	0.125509	1	1	1	92.5	32.2	497.6	117.9	96.2	411.3	228.6	21.1	6.75	60.91	39.13	41.04	94.39	95.36
Master Protein	P56556	NADH dehydrogenase [ubiquinone] 1 alpha subcomplex subunit 6 [OS=Homo sapiens]	0	30.04	26	4	59	4	154	17.9	10.14	158.71	4	cell organization and biogenesis;metabolic process;response to stimulus;transport	membrane;mitochondrion	catalytic activity	Pf05347, Pf13232, Pf13233	4700	ENSG00000281013.2; ENSG00000184983.9; ENSG00000277365.3; ENSG00000273397.4; ENSG00000272765.2	NDUFA6	22; CHR_HSCHR22_4_CTG1; CHR_HSCHR22_3_CTG1; CHR_HSCHR22_2_CTG1; CHR_HSCHR22_1_CTG1	Electron Transport Chain; Oxidative phosphorylation	Huntington's disease; Oxidative phosphorylation; Metabolic pathways; Parkinson's disease; Non-alcoholic fatty liver disease (NAFLD); Alzheimer's disease	Complex I biogenesis	13	0	1.035	1.045	1.096	1.496	2.234	1	1	1	0.0250145	0.0714221	1414.4	1427.7	1706.7	1497	2043.8	3052.5	1366.2	21.82	13.52	47.35	66.22	67.05	63.24	54.3
Master Protein	P56270-2	Isoform 2 of Myc-associated zinc finger protein [OS=Homo sapiens]	0	30.038	8	5	41	2	493	51	9.1	99.62	5	metabolic process;regulation of biological process	nucleus	DNA binding;metal ion binding;protein binding;RNA binding	Pf13465	4150	ENSG00000103495.13	MAZ	16	Sudden Infant Death Syndrome (SIDS) Susceptibility Pathways			1	2	1.999	2.899	2.759	3.678	5.773	1	0.212242	1	0.922878	8.35975e-06	1841.4	2670.7	1672.4	2541.6	3387.7	5318.4	921.2	67.65	63.61	101.93	45.74	61.01	49.87	83.56
Master Protein	Q8WUM9	Sodium-dependent phosphate transporter 1 [OS=Homo sapiens]	0	30.011	9	6	14	6	679	73.7	7.08	56.87	6	metabolic process;regulation of biological process;response to stimulus;transport	membrane	receptor activity;signal transducer activity;transporter activity	Pf01384	6574	ENSG00000144136.10	SLC20A1	2			Sodium-coupled phosphate cotransporters	4	0	1.681	1.271	1.549	3.517	0.616	0.141122	1	0.933595	0.11541	1	983.1	743.1	785	905.7	2057.1	360.5	584.8	42.87	24.66	53.95	15.31	65.15	30.5	55.76
Master Protein	Q9NXR7-1	Isoform 1 of BRISC and BRCA1-A complex member 2 [OS=Homo sapiens]	0	30.009	27	7	10	7	415	46.9	6.14	25.9	7	cell death;cell division;cell organization and biogenesis;metabolic process;regulation of biological process;response to stimulus	cytoplasm;cytosol;nucleus	protein binding	Pf06113	9577	ENSG00000158019.20	BRE; BABAM2	2				0	0	0.747	0.488	0.25	0.311	1.133	1	0.8982	0.388331	0.43439	1	157.4	102.7	1321.3	52.6	65.4	238.6	210.6	49.3	38.23	11.95	95.94	65.84	104.98	110.45
Master Protein	Q96GX5-1	Serine/threonine-protein kinase greatwall [OS=Homo sapiens]	0	29.997	7	5	11	5	879	97.3	5.99	24.9	5	cell division;cell organization and biogenesis;metabolic process;regulation of biological process;response to stimulus	cytoplasm;cytoskeleton;nucleus	catalytic activity;nucleotide binding;protein binding	Pf00069, Pf01636, Pf07714	84930	ENSG00000120539.14	MASTL	10			MASTL Facilitates Mitotic Progression	5	0	2.395	1.022	1.882	1.761	0.631	0.120686	1	0.526326	0.543911	1	855	364.7	135.6	671.9	628.7	225.3	357	11.47	8.32	42.84	14.5	14.26	67.24	40.44
Master Protein	Q6P4Q7	metal transporter CNNM4 [OS=Homo sapiens]	0	29.994	9	6	12	4	775	86.6	6.07	30.98	6	response to stimulus;transport	membrane	protein binding;transporter activity	Pf00571, Pf01595	26504	ENSG00000158158.11	CNNM4	2				0	0	1.023	1.066	0.592	1.646	0.823	1	1	0.870254	0.541086	1	180.9	188.5	337.3	104.7	291	145.6	176.8	10.24	3.5	6.42	35.99	9.2	25.8	42.12
Master Protein	P35241-1	radixin [OS=Homo sapiens]	0	29.972	14	7	20	2	583	68.5	6.37	45.22	7	cell organization and biogenesis;regulation of biological process;response to stimulus	cytoplasm;cytoskeleton;membrane	protein binding;RNA binding	Pf00373, Pf00769, Pf09379, Pf09380	5962	ENSG00000137710.14	RDX	11	Regulation of Actin Cytoskeleton	Proteoglycans in cancer; MicroRNAs in cancer; Regulation of actin cytoskeleton	Recycling pathway of L1	8	0	0.424	0.219	0.615	0.193	0.327	0.732106	0.0606678	1	0.111164	1	71.3	36.9	106.7	103.4	32.5	54.9	168.1	23.59	32.96	61.09	15.23	6.72	99.97	31.43
Master Protein	Q9Y606	tRNA pseudouridine synthase A [OS=Homo sapiens]	0	29.968	18	7	16	7	427	47.4	8.41	39.42	7	cell organization and biogenesis;metabolic process	mitochondrion;nucleus;organelle lumen	catalytic activity;RNA binding	Pf01416	80324	ENSG00000177192.13	PUS1	12			tRNA modification in the mitochondrion	3	0	5.328	6.574	1.793	3.592	1.313	0.0491355	0.0138449	1	0.290988	1	1008.2	1243.9	91.4	339.3	679.6	248.4	189.2	63.49	53.43	60.54	114.19	77.08	126.79	133.1
Master Protein	Q9UMY1-1	Nucleolar protein 7 [OS=Homo sapiens]	0	29.959	13	4	15	4	257	29.4	9.67	40.21	4		mitochondrion;nucleus	RNA binding	Pf08157	51406	ENSG00000225921.6	NOL7	6				0	0	5.14	5.665	1.875	1.759	1.334	0.00619017	0.0010525	1	0.317287	1	1616	1781.1	223.5	589.4	553	419.3	314.4	24.02	59.22	38.58	109.64	103.77	99.3	121.59
Master Protein	Q9UHD2	Serine/threonine-protein kinase TBK1 [OS=Homo sapiens]	0	29.946	11	6	8	6	729	83.6	6.79	16.37	6	cell proliferation;defense response;metabolic process;regulation of biological process;response to stimulus	cytoplasm;cytosol;membrane	catalytic activity;nucleotide binding;protein binding	Pf00069, Pf07714	29110	ENSG00000183735.9	TBK1	12	Regulation of toll-like receptor signaling pathway; TNF alpha Signaling Pathway; TLR4 Signaling and Tolerance; Toll-like Receptor Signaling; RIG-I-like Receptor Signaling; Toll-like receptor signaling pathway	Cytosolic DNA-sensing pathway; Influenza A; Herpes simplex infection; Hepatitis B; Ras signaling pathway; Measles; Epstein-Barr virus infection; RIG-I-like receptor signaling pathway; NOD-like receptor signaling pathway; Hepatitis C; Toll-like receptor signaling pathway	IRF3 mediated activation of type 1 IFN; STAT6-mediated induction of chemokines; TICAM1-dependent activation of IRF3/IRF7; IRF3-mediated induction of type I IFN; Activation of IRF3/IRF7 mediated by TBK1/IKK epsilon; Negative regulators of DDX58/IFIH1 signaling; TRAF6 mediated IRF7 activation; Regulation of innate immune responses to cytosolic DNA; TRAF3-dependent IRF activation pathway; Activated TLR4 signalling	38	0	2.746	2.767	2.477	1.706	0.898	0.0875675	0.067706	0.731015	1	1	603.3	607.8	178.7	544.2	374.6	197.2	219.7	6.22	12.62	22.56	6.84	6.98	39.3	63.9
Master Protein	Q5VST6-1	Protein ABHD17B [OS=Homo sapiens]	0	29.924	18	4	15	3	288	32.2	6.29	54.33	4	metabolic process;regulation of biological process	extracellular;membrane	catalytic activity	Pf00326, Pf01738, Pf02230, Pf03959, Pf05728, Pf12695, Pf12697	51104	ENSG00000107362.13	ABHD17B; FAM108B1	9				0	1	1.203	0.722	0.69	0.775	0.769	1	1	1	1	1	211.5	127	1243.6	121.3	136.2	135.2	175.8	23.96	45.47	58.02	52.17	34.49	110.44	106.04
Master Protein	Q96JB3-1	hypermethylated in cancer 2 protein [OS=Homo sapiens]	0	29.91	11	5	18	5	615	66.1	6.38	46.1	5	metabolic process;regulation of biological process	nucleus	DNA binding;metal ion binding;protein binding	Pf00096, Pf00651, Pf13465	23119	ENSG00000169635.9	HIC2	22				0	0	1.224	0.819	1.155	1.209	1.365	1	1	1	1	1	514.1	344.1	986.7	485	507.6	573.1	419.9	39.98	38.21	30.95	30.92	33.66	37.76	86.58
Master Protein	O60907	F-box-like/WD repeat-containing protein TBL1X [OS=Homo sapiens]	0	29.876	10	4	4	1	577	62.5	6.55	16.55	4	cell organization and biogenesis;metabolic process;regulation of biological process;response to stimulus	nucleus	DNA binding;protein binding	Pf00400, Pf08513, Pf08662	6907	ENSG00000101849.15	TBL1X	X	Ectoderm Differentiation	Wnt signaling pathway	NOTCH1 Intracellular Domain Regulates Transcription; Transcriptional regulation of white adipocyte differentiation; Activation of gene expression by SREBF (SREBP); RORA activates gene expression; Constitutive Signaling by NOTCH1 HD+PEST Domain Mutants; PPARA activates gene expression; YAP1- and WWTR1 (TAZ)-stimulated gene expression; Constitutive Signaling by NOTCH1 PEST Domain Mutants; HDACs deacetylate histones; Transcriptional activation of mitochondrial biogenesis; BMAL1:CLOCK,NPAS2 activates circadian gene expression; RUNX3 regulates YAP1-mediated transcription	37	0	2.119	0.71	1.935	1.091	0.01	0.056984	0.964451	0.160488	1		771.1	258.3		703.9	396.9		363.9	15.74	10.83		35.86	5.45		41.66
Master Protein	Q9BRJ2	39S ribosomal protein L45, mitochondrial [OS=Homo sapiens]	0	29.865	18	4	9	4	306	35.3	9.03	23.05	4	cell organization and biogenesis;metabolic process	membrane;mitochondrion;ribosome	protein binding;RNA binding	Pf04280	84311	ENSG00000277936.4	MRPL45	17; CHR_HSCHR17_7_CTG4			Mitochondrial translation initiation; Mitochondrial translation elongation; Mitochondrial translation termination	6	0	1.326	0.887	1.809	0.936	0.838	1	1	1	1	1	186.8	124.9	259.8	254.7	131.7	118	140.8	16.85	13.33	51.03	74.23	104.28	55.98	163.14
