## Supplementary material for "Comparative host interactomes of the SARS-CoV-2 nonstructural protein 3 and human coronavirus homologs": Dataset S1 (part 3 of 3)

### Sheet: 1-protein-ID-quant (continued)
																											Abundance Ratio					Abundance Ratio Adj. P-Value					Abundances (Grouped)							Abundances (Grouped) CV [%]
Master Protein	P51665	26S proteasome non-ATPase regulatory subunit 7 [OS=Homo sapiens]	0	29.845	21	5	9	5	324	37	6.77	44.4	5	metabolic process;regulation of biological process;response to stimulus;transport	cytosol;extracellular;membrane;nucleus;organelle lumen;proteasome	catalytic activity;protein binding	Pf01398, Pf13012	5713	ENSG00000103035.10	PSMD7	16	Proteasome Degradation; Parkin-Ubiquitin Proteasomal System pathway	Epstein-Barr virus infection; Proteasome	Regulation of RAS by GAPs; CDT1 association with the CDC6:ORC:origin complex; Downstream TCR signaling; UCH proteinases; NIK-->noncanonical NF-kB signaling; Hh mutants that don't undergo autocatalytic processing are degraded by ERAD; SCF-beta-TrCP mediated degradation of Emi1; Neutrophil degranulation; Cross-presentation of soluble exogenous antigens (endosomes); Separation of Sister Chromatids; Vpu mediated degradation of CD4; Hedgehog ligand biogenesis; Regulation of RUNX2 expression and activity; Ub-specific processing proteases; Ubiquitin Mediated Degradation of Phosphorylated Cdc25A; ER-Phagosome pathway; APC/C:Cdh1 mediated degradation of Cdc20 and other APC/C:Cdh1 targeted proteins in late mitosis/early G1; ABC-family proteins mediated transport; Regulation of activated PAK-2p34 by proteasome mediated degradation; CDK-mediated phosphorylation and removal of Cdc6; FCERI mediated NF-kB activation; Neddylation; Autodegradation of the E3 ubiquitin ligase COP1; G2/M Checkpoints; Regulation of RUNX3 expression and activity; Cdc20:Phospho-APC/C mediated degradation of Cyclin A; Regulation of expression of SLITs and ROBOs; Removal of licensing factors from origins; FBXL7 down-regulates AURKA during mitotic entry and in early mitosis; Regulation of PTEN stability and activity; Regulation of DNA replication; Oxygen-dependent proline hydroxylation of Hypoxia-inducible Factor Alpha; Vif-mediated degradation of APOBEC3G; Antigen processing: Ubiquitination & Proteasome degradation; GLI3 is processed to GLI3R by the proteasome; SCF(Skp2)-mediated degradation of p27/p21; APC/C:Cdc20 mediated degradation of Securin; Interleukin-1 family signaling; AUF1 (hnRNP D0) binds and destabilizes mRNA; Degradation of GLI1 by the proteasome; Degradation of GLI2 by the proteasome; The role of GTSE1 in G2/M progression after G2 checkpoint; Regulation of ornithine decarboxylase (ODC); Interleukin-20 family signaling; Hedgehog 'on' state; Ubiquitin-dependent degradation of Cyclin D1; Degradation of DVL; RUNX1 regulates transcription of genes involved in differentiation of HSCs; Degradation of AXIN; Autodegradation of Cdh1 by Cdh1:APC/C; Asymmetric localization of PCP proteins; Orc1 removal from chromatin; M/G1 Transition; Activation of NF-kappaB in B cells; Degradation of beta-catenin by the destruction complex; MAPK6/MAPK4 signaling; Dectin-1 mediated noncanonical NF-kB signaling; Defective CFTR causes cystic fibrosis	153	0	0.557	0.351	0.622	0.386	0.395	0.303986	0.00296841	1	0.0164903	0.138018	335	210.9		373.9	232	237.7	601.1	49.46	16.67		50.94	11.26	5.62	36.63
Master Protein	P02765	Alpha-2-HS-glycoprotein [OS=Homo sapiens]	0	29.844	7	4	33	4	367	39.3	5.72	86.88	4	defense response;metabolic process;regulation of biological process;response to stimulus;transport	extracellular;Golgi;organelle lumen	enzyme regulator activity	Pf00031	197		AHSG	3			Platelet degranulation ; Post-translational protein phosphorylation; Regulation of Insulin-like Growth Factor (IGF) transport and uptake by Insulin-like Growth Factor Binding Proteins (IGFBPs); Neutrophil degranulation	11	0	17.024	1.238	6.071	1.321	0.726	2.24802e-06	1	0.0203119	1	0.20578	29791.5	2166.2	381.5	10624.9	2311.1	1271.1	1750	14.05	33.94	36.84	31.62	20.7	67.39	149.53
Master Protein	P57772	selenocysteine-specific elongation factor [OS=Homo sapiens]	0	29.821	10	5	17	5	596	65.3	8.35	43.92	5	metabolic process;regulation of biological process	cytoplasm;mitochondrion;nucleus	catalytic activity;nucleotide binding;RNA binding	Pf00009, Pf03144	60678	ENSG00000132394.10	EEFSEC	3	Selenium Metabolism and Selenoproteins		Selenocysteine synthesis	5	0	1.564	2.432	0.886	0.955	0.403	0.554748	0.102681	1	1	1	658.3	1024.2		373	402.2	169.5	421.1	35.61	10.55		95.87	86.92	93.18	88.12
Master Protein	Q12947	Forkhead box protein F2 [OS=Homo sapiens]	0	29.796	11	3	8	2	444	46	9	30.54	3	cell differentiation;cell organization and biogenesis;metabolic process;regulation of biological process	nucleus	DNA binding;protein binding	Pf00250	2295	ENSG00000137273.3	FOXF2	6				0	0	0.01	0.01	4.007	3.135	1.259			0.252116	0.316603	1			26.7	1176.4	920.2	369.7	293.6			24.83	9.73	2.97	74.07	15.19
Master Protein	Q9Y496	kinesin-like protein KIF3A [OS=Homo sapiens]	0	29.79	13	7	8	5	699	80	6.54	11.83	7	cell differentiation;cell organization and biogenesis;cellular component movement;transport	cytoplasm;cytoskeleton;cytosol	catalytic activity;motor activity;nucleotide binding;protein binding	Pf00225, Pf03938	11127	ENSG00000131437.15	KIF3A	5	Endochondral Ossification; Insulin Signaling	Hedgehog signaling pathway	Translocation of GLUT4 to the plasma membrane; COPI-dependent Golgi-to-ER retrograde traffic; Kinesins; Activation of SMO; Intraflagellar transport; MHC class II antigen presentation; Hedgehog 'off' state	23	0	1.15	0.804	0.695	0.623	1.34	1	1	1	1	1	372.9	260.6		225.2	201.9	434.6	324.2	50.76	56.31		68.06	60.72	0.71	64.12
Master Protein	Q9UPY5	Cystine/glutamate transporter [OS=Homo sapiens]	0	29.771	9	5	17	5	501	55.4	9.19	39.24	5	cell differentiation;cellular component movement;response to stimulus;transport	cell surface;cytoskeleton;endoplasmic reticulum;membrane	protein binding;transporter activity	Pf00324, Pf13520	23657	ENSG00000151012.13	SLC7A11	4	NRF2 pathway; Transcriptional activation by NRF2		Basigin interactions; Amino acid transport across the plasma membrane	9	0	2.491	1.381	0.711	2.205	2.087	0.589422	1	1	1	1	884.1	490.1	2518	252.5	782.7	740.7	354.9	15.48	24.22	42.55	47.81	64.99	108.98	134.6
Master Protein	Q92990	Glomulin [OS=Homo sapiens]	0	29.752	13	7	10	7	594	68.2	5.33	14.27	7	cell differentiation;regulation of biological process	cytoplasm	enzyme regulator activity;protein binding	Pf08568	11146	ENSG00000174842.16	GLMN	1			Antigen processing: Ubiquitination & Proteasome degradation	4	0	0.709	0.413	0.555	0.52	0.76	1	0.979205	1	1	1	344.1	200.5	865.6	269.5	252.4	369.1	485.4	35.04	44.05	12.92	40.86	41.33	9.51	59.2
Master Protein	Q86UT6	NLR family member X1 [OS=Homo sapiens]	0	29.729	11	7	11	7	975	107.5	7.37	18.66	7	defense response;regulation of biological process;response to stimulus	membrane;mitochondrion	nucleotide binding;protein binding	Pf05729	79671	ENSG00000160703.15	NLRX1	11	RIG-I-like Receptor Signaling	Influenza A; NOD-like receptor signaling pathway; RIG-I-like receptor signaling pathway	Negative regulators of DDX58/IFIH1 signaling	8	0	0.552	0.56	0.829	0.47	2.4	1	1	1	1	1	259.8	263.5	476.1	390.2	221.4	1129.4	470.6	11.4	7.39	133.07	3.97	7.47	72.38	72.05
Master Protein	Q969S9	Ribosome-releasing factor 2, mitochondrial [OS=Homo sapiens]	0	29.727	11	6	11	6	779	86.5	6.51	25.54	6	cell organization and biogenesis;metabolic process	mitochondrion;organelle lumen	catalytic activity;nucleotide binding;protein binding;RNA binding	Pf00009, Pf00679, Pf01926, Pf03144, Pf03764, Pf14492	84340	ENSG00000164347.17	GFM2	5			Mitochondrial translation termination	4	0	1.054	0.587	1.354	1.142	0.91	1	0.117358	1	1	1	500.6	279.1		643.4	542.3	432.2	475	35.51	35.4		13.94	32.85	5.23	20.18
Master Protein	Q8NCH0	Carbohydrate sulfotransferase 14 [OS=Homo sapiens]	0	29.715	18	6	13	6	376	43	9.48	23.93	6	metabolic process	Golgi;membrane	catalytic activity	Pf03567	113189	ENSG00000169105.7	CHST14	15	Metapathway biotransformation	Glycosaminoglycan biosynthesis - chondroitin sulfate / dermatan sulfate	Defective CHST14 causes EDS, musculocontractural type; Dermatan sulfate biosynthesis	11	0	0.482	0.756	0.458	0.701	0.155	1	1	1	1	0.173384	351	551	543.9	333.5	511	112.8	728.8	10.42	16.03	92.17	21.1	8.75	100.61	68.72
Master Protein	Q8TAD4-1	Zinc transporter 5 [OS=Homo sapiens]	0	29.711	9	6	19	6	765	84	7.31	50.82	6	cellular homeostasis;regulation of biological process;response to stimulus;transport	Golgi;membrane;nucleus	metal ion binding;transporter activity	Pf01545	64924	ENSG00000145740.18	SLC30A5	5	Zinc homeostasis		Insulin processing; Zinc efflux and compartmentalization by the SLC30 family	10	0	0.01	0.01	0.01	0.01	0.872					1			3644.5			1802.2	2065.6			82.09			60.67	59.45
Master Protein	Q9NXC5-1	GATOR complex protein MIOS [OS=Homo sapiens]	0	29.691	10	6	19	6	875	98.5	6.73	40.12	6	cell communication;regulation of biological process;response to stimulus	membrane;vacuole	protein binding		54468	ENSG00000164654.15	MIOS	7		mTOR signaling pathway		1	0	1.777	1.891	3.104	5.325	0.8	1	1	1	1	1	437.8	465.7	241.5	764.6	1311.6	197.2	246.3	85.45	55.4	39.33	60.22	80.1	63.71	83.23
Master Protein	P09884	DNA polymerase alpha catalytic subunit [OS=Homo sapiens]	0	29.677	8	9	18	9	1462	165.8	5.85	36.03	9	cell organization and biogenesis;cell proliferation;cellular homeostasis;metabolic process;regulation of biological process;response to stimulus	chromosome;cytoplasm;cytosol;nucleus	catalytic activity;DNA binding;metal ion binding;nucleotide binding;protein binding	Pf00136, Pf03104, Pf08996, Pf12254	5422	ENSG00000101868.10	POLA1	X	Retinoblastoma (RB) in Cancer; Nucleotide Metabolism; DNA Replication	Purine metabolism; Pyrimidine metabolism; Metabolic pathways; DNA replication	Activation of the pre-replicative complex; Inhibition of replication initiation of damaged DNA by RB1/E2F1; Polymerase switching; M/G1 Transition; DNA replication initiation; Activation of E2F1 target genes at G1/S; Polymerase switching on the C-strand of the telomere; Removal of the Flap Intermediate; Telomere C-strand synthesis initiation	34	0	3.804	1.265	0.807	1.288	1.761	1	1	1	1	1	2209.3	734.9	330.9	468.7	748.2	1022.8	580.8	75.51	87.04	86.03	109.69	91.03	104.43	106.64
Master Protein	Q9H0B6	Kinesin light chain 2 [OS=Homo sapiens]	0	29.66	12	7	8	4	622	68.9	7.15	16.31	7	cellular component movement;transport	cytoplasm;cytoskeleton;cytosol;membrane	catalytic activity;motor activity;protein binding	Pf00515, Pf09311, Pf11068, Pf12895, Pf13374, Pf13414, Pf13424, Pf13432	64837	ENSG00000174996.11	KLC2	11		Salmonella infection	COPI-dependent Golgi-to-ER retrograde traffic; Kinesins; RHO GTPases activate KTN1; MHC class II antigen presentation	16	0
Master Protein	Q9HCK1	DBF4-type zinc finger-containing protein 2 [OS=Homo sapiens]	0	29.655	4	8	11	8	2354	265.5	6.16	22.42	8			metal ion binding	Pf07535	57683	ENSG00000283649.1; ENSG00000204186.7	ZDBF2	2; CHR_HSCHR2_6_CTG7_2				0	0	1.191	0.796	0.53	0.394	0.351	1	1	1	1	1	253.2	169.3	474.7	112.6	83.9	74.6	212.6	86.1	75.22	41.22	100.17	81.94	127.25	122.23
Master Protein	Q53GS9	U4/U6.U5 tri-snRNP-associated protein 2 [OS=Homo sapiens]	0	29.626	12	5	9	5	565	65.3	8.91	30.17	5	cell division;cell organization and biogenesis;metabolic process	nucleus;spliceosomal complex	catalytic activity;metal ion binding	Pf00443, Pf02148	10713	ENSG00000168883.19	USP39	2		Spliceosome	mRNA Splicing - Major Pathway	5	0	1.032	1.31	0.687	1.022	0.01	1	0.0627868	0.0355953	1		1611.3	2045.1		1073.1	1595.3		1561.5	6.39	8.03		6.69	6.1		8.18
Master Protein	P31939	bifunctional purine biosynthesis protein purH [OS=Homo sapiens]	0	29.62	9	4	9	4	592	64.6	6.71	21.28	4	metabolic process;response to stimulus	cytosol;membrane;mitochondrion	catalytic activity;protein binding	Pf01808, Pf02142	471	ENSG00000138363.14	ATIC	2	One Carbon Metabolism	Purine metabolism; Metabolic pathways; Antifolate resistance; One carbon pool by folate	Purine ribonucleoside monophosphate biosynthesis	9	0	0.448	0.308	1.108	0.218	0.175	1	0.932067	1	1	0.109381	462.6	318.3	183.7	1144.8	225.4	180.6	1033.5	34.35	48	61.39	53.88	21.91	50.32	66.89
Master Protein	Q9UG01	Intraflagellar transport protein 172 homolog [OS=Homo sapiens]	0	29.619	7	9	13	9	1749	197.5	6.13	29.2	9	cell differentiation;cell organization and biogenesis;cellular component movement;development;metabolic process;regulation of biological process;response to stimulus;transport		protein binding	Pf14938	26160	ENSG00000138002.14	IFT172	2			Hedgehog 'off' state; Intraflagellar transport	6	0	0.366	0.3	0.751	0.827	0.627	1	0.594981	1	1	1	179	147	571.2	367.8	404.7	307	489.5	87.33	76.43	20.12	75.04	74.05	72.27	49.14
Master Protein	Q15390	Mitochondrial fission regulator 1 [OS=Homo sapiens]	0	29.606	13	4	7	4	333	37	9.01	24.42	4	cell organization and biogenesis;metabolic process	cytosol;membrane;mitochondrion		Pf05308	9650	ENSG00000066855.15	MTFR1	8				0	0	2.577	1.777	2.456	2.431	2.249	0.634192	1	0.858047	0.899354	1	816.4	563.1	101	778	770.2	712.5	316.8	21.42	21.15	30.39	35.39	28.06	64.24	112.68
Master Protein	Q96JM7	Lethal(3)malignant brain tumor-like protein 3 [OS=Homo sapiens]	0	29.604	6	5	10	5	780	88.3	6.46	24.03	5	cell differentiation;cell organization and biogenesis;metabolic process;regulation of biological process	nucleus	metal ion binding;protein binding	Pf00536, Pf01530, Pf02820, Pf07647	84456	ENSG00000198945.7	L3MBTL3	6				0	0	2.819	2.274	2.334	2.376	1.759	0.734823	0.941157	0.98113	0.774561	1	926.9	747.8	97.1	767.4	781.4	578.5	328.8	20.11	6.03	5.88	33.22	38.83	63.87	186.8
Master Protein	Q68DQ2	very large A-kinase anchor protein [OS=Homo sapiens]	0	29.596	3	6	12	6	2970	330.4	5.2	38.1	6			protein binding	Pf00030, Pf00652, Pf14200	131544	ENSG00000080200.9	CRYBG3	3				0	0	0.584	0.343	0.3	0.226	1.968	0.963073	0.0587348	0.429556	0.24384	1	155.8	91.6	356.3	80.2	60.3	525.3	267	76.06	55.12	27.34	72.28	63.14	36.48	46.08
Master Protein	Q9HBH5	Retinol dehydrogenase 14 [OS=Homo sapiens]	0	29.585	20	6	14	6	336	36.8	8.79	49.82	6	cell differentiation;metabolic process	endoplasmic reticulum;membrane;mitochondrion;nucleus	catalytic activity	Pf00106, Pf01488, Pf08659, Pf13460	57665	ENSG00000240857.1	RDH14	2			RA biosynthesis pathway	4	0	0.943	0.844	0.839	1.623	0.846	1	1	1	1	1	631.6	565.2	598.1	562	1086.9	566.4	669.6	11.76	38.06	13.54	18.42	44.04	22.35	29.35
Master Protein	Q14789	Golgin subfamily B member 1 [OS=Homo sapiens]	0	29.569	3	8	12	8	3259	375.8	5	24.83	8	cell organization and biogenesis;metabolic process;regulation of biological process;transport	Golgi;membrane	catalytic activity;DNA binding;motor activity;protein binding;RNA binding;transporter activity	Pf01496, Pf01576, Pf04111, Pf07888, Pf09726	2804	ENSG00000173230.15	GOLGB1	3			COPI-mediated anterograde transport; Golgi Associated Vesicle Biogenesis	11	0	2.402	2.228	2.217	2.076	0.146	0.308371	0.397889	0.887829	0.752155	0.134485	1138.6	1056.4	88.4	1050.9	984.2	69.2	474	12.79	2.55	84.95	7.88	2.85	26.94	75.32
Master Protein	Q9Y3A3	MOB-like protein phocein [OS=Homo sapiens]	0	29.532	37	5	8	5	225	26	5.78	24.22	5	transport	cytoplasm;cytosol;Golgi;membrane	metal ion binding;protein binding	Pf03637	25843	ENSG00000115540.14	MOB4	2				0	0	0.462	0.312	0.395	0.4	1.032	0.144314	0.00319413	0.155835	0.073983	1	187.6	126.7	526.5	160.6	162.6	419.1	406.2	15.43	13.78	5.66	2.55	12.15	18.02	49.3
Master Protein	Q9UID3-1	Vacuolar protein sorting-associated protein 51 homolog [OS=Homo sapiens]	0	29.51	10	6	9	6	782	86	6.47	27.72	6	cell organization and biogenesis;metabolic process;transport	cytosol;endosome;Golgi;membrane	protein binding	Pf04124, Pf06148, Pf08700, Pf15469	738	ENSG00000149823.8	VPS51	11			Retrograde transport at the Trans-Golgi-Network	4	0	0.617	0.367	0.715	0.953	1.81	1	0.385134	1	1	1	75.9	45.1	185	87.9	117.2	222.7	123	22.71	17.81	83.73	30.78	10.17	90.89	98.48
Master Protein	Q14738-1	Serine/threonine-protein phosphatase 2A 56 kDa regulatory subunit delta isoform [OS=Homo sapiens]	0	29.508	14	6	15	5	602	69.9	8.13	50.99	6	metabolic process;regulation of biological process;response to stimulus	cytoplasm;cytosol;nucleus	catalytic activity;enzyme regulator activity;protein binding	Pf01603	5528	ENSG00000112640.14	PPP2R5D	6	Focal Adhesion-PI3K-Akt-mTOR-signaling pathway; Glycogen Metabolism	AMPK signaling pathway; Oocyte meiosis; Adrenergic signaling in cardiomyocytes; PI3K-Akt signaling pathway; mRNA surveillance pathway; Dopaminergic synapse; Sphingolipid signaling pathway	Glycolysis; ERKs are inactivated; Beta-catenin phosphorylation cascade; AXIN missense mutants destabilize the destruction complex; PP2A-mediated dephosphorylation of key metabolic factors; Negative regulation of MAPK pathway; APC truncation mutants have impaired AXIN binding; CTLA4 inhibitory signaling; Platelet sensitization by LDL; Activated TLR4 signalling; Signaling by GPCR; Separation of Sister Chromatids; Interleukin-20 family signaling; S37 mutants of beta-catenin aren't phosphorylated; DARPP-32 events; PI5P, PP2A and IER3 Regulate PI3K/AKT Signaling; S33 mutants of beta-catenin aren't phosphorylated; Disassembly of the destruction complex and recruitment of AXIN to the membrane; S45 mutants of beta-catenin aren't phosphorylated; Misspliced GSK3beta mutants stabilize beta-catenin; Amplification of signal from unattached kinetochores via a MAD2 inhibitory signal; Resolution of Sister Chromatid Cohesion; T41 mutants of beta-catenin aren't phosphorylated; RHO GTPases Activate Formins; RAF activation; Truncations of AMER1 destabilize the destruction complex	100	1	2.431	3.123	1.888	1.701	1.011	0.296711	0.262306	1	1	1	421.3	541.4	128.4	327.2	294.8	175.2	173.3	85.36	78.57	43.45	112.29	88.4	102.6	79.21
Master Protein	Q7L014	probable ATP-dependent RNA helicase DDX46 [OS=Homo sapiens]	0	29.438	8	8	11	8	1031	117.3	9.29	21.78	8	metabolic process;regulation of biological process	cytoplasm;membrane;nucleus	catalytic activity;nucleotide binding;RNA binding	Pf00270, Pf00271	9879	ENSG00000145833.15	DDX46	5		Spliceosome	mRNA Splicing - Major Pathway	5	0	0.484	0.336	0.862	0.371	0.341	0.695487	0.0716044	1	0.542072	0.0423417	351	243.6	285.1	624.6	268.8	247	724.5	56.58	30.46	50.91	69.59	63.57	38.59	27.22
Master Protein	P61923	Coatomer subunit zeta-1 [OS=Homo sapiens]	0	29.393	32	4	10	4	177	20.2	4.81	31.61	4	transport	cytoplasm;cytosol;Golgi;membrane		Pf01217	22818	ENSG00000111481.9	COPZ1	12			COPI-dependent Golgi-to-ER retrograde traffic; COPI-mediated anterograde transport	11	0	0.499	0.308	0.566	0.652	0.637	1	0.22836	1	1	1	282.3	174.1	520.9	320.4	368.9	360.3	565.6	55.03	73.82	26.23	39.21	62.8	47.75	64.88
Master Protein	Q6PIW4	Fidgetin-like protein 1 [OS=Homo sapiens]	0	29.385	10	6	12	6	674	74	7.85	28.28	6	cell differentiation;cell organization and biogenesis;cell proliferation;metabolic process;regulation of biological process;response to stimulus	chromosome;cytoplasm;nucleus	catalytic activity;metal ion binding;nucleotide binding;protein binding	Pf00004, Pf06068, Pf07724, Pf07728, Pf09336, Pf13191, Pf13401	63979	ENSG00000132436.11	FIGNL1	7				0	0	1.41	0.868	0.111	0.123	0.736	0.965279	1	1	1	1	777.2	478.1	871.7	61.4	68	405.4	551.1	7.91	5.85	49.03	104.38	101.36	75.01	67.92
Master Protein	O94829	Importin-13 [OS=Homo sapiens]	0	29.38	8	7	11	7	963	108.1	5.3	23.59	7	transport	cytoplasm;membrane;nucleus	protein binding;transporter activity	Pf03810, Pf08389	9670	ENSG00000117408.10	IPO13	1				0	0	2.542	1.663	0.068	0.272	2.015	1	1	0.534286	1	1	573.7	375.4	408.1	15.3	61.4	454.6	225.7	10.85	9.66	103.93	148.87	121.46	100.93	117.4
Master Protein	Q7Z478	ATP-dependent RNA helicase Dhx29 [OS=Homo sapiens]	0	29.369	7	7	11	6	1369	155.1	8.09	33.4	7	metabolic process	cytoplasm;mitochondrion	catalytic activity;nucleotide binding;protein binding;RNA binding	Pf00270, Pf00271, Pf04408, Pf07717	54505	ENSG00000067248.9	DHX29	5				0	0	0.719	0.739	1.878	1.678	0.34	1	1	1	1	1	143.4	147.2		374.4	334.6	67.8	199.4	97.3	83.9		82.05	69.44	4.18	64.38
Master Protein	Q12824-1	SWI/SNF-related matrix-associated actin-dependent regulator of chromatin subfamily B member 1 [OS=Homo sapiens]	0	29.339	13	3	8	3	385	44.1	6.23	26.43	3	cell differentiation;cell organization and biogenesis;metabolic process;regulation of biological process;response to stimulus	chromosome;nucleus	DNA binding;protein binding	Pf04855	6598	ENSG00000099956.18; ENSG00000275837.3	SMARCB1	22; CHR_HSCHR22_1_CTG7			RUNX1 interacts with co-factors whose precise effect on RUNX1 targets is not known; RMTs methylate histone arginines	8	0	1.419	0.941	1.122	0.998	0.665	0.42902	1	1	1	0.0857126	684.7	454.2	109.5	541.2	481.7	321	482.6	18.54	8.31	28.37	18.59	22.17	49.77	49.77
Master Protein	P42684	Abelson tyrosine-protein kinase 2 [OS=Homo sapiens]	0	29.332	8	7	11	5	1182	128.3	8.07	20.06	7	cellular homeostasis;defense response;metabolic process;regulation of biological process;response to stimulus	cytoplasm;cytoskeleton;cytosol	catalytic activity;metal ion binding;nucleotide binding;protein binding	Pf00017, Pf00018, Pf00069, Pf07653, Pf07714, Pf08239, Pf08919, Pf12913, Pf14604	27	ENSG00000143322.19	ABL2	1		ErbB signaling pathway; Ras signaling pathway; Viral myocarditis	Role of ABL in ROBO-SLIT signaling	7	2	1.456	1.516	2.011	2.68	6.179	1	1	1	0.908843	0.497765	421.8	439.1		582.6	776.4	1789.9	289.7	89.37	81.12		45.88	51.67	61.09	57.95
Master Protein	Q9BZZ5-4	Apoptosis inhibitor 5 [OS=Homo sapiens]	0	29.268	11	4	5	4	524	59	7.34	21.33	4	cell death;regulation of biological process	cytoplasm;membrane;nucleus;spliceosomal complex	protein binding;RNA binding	Pf05918, Pf13646	8539	ENSG00000166181.12	API5	11				0	0	0.525	0.461	0.862	0.433	0.245	1	0.715306	1	1	0.236908	397.8	348.6	167.9	652.7	327.8	185.2	757	7.26	20.27	15.69	37.66	4.69	74.67	51.21
Master Protein	Q86UB9	transmembrane protein 135 [OS=Homo sapiens]	0	29.258	17	7	17	7	458	52.3	9.45	35.66	7	cell organization and biogenesis;regulation of biological process;response to stimulus	membrane;mitochondrion		Pf02466	65084	ENSG00000166575.16	TMEM135	11				0	0	2.827	2.718	0.654	1.571	0.718	0.306966	0.193448	1	0.968272	1	575	552.8		133	319.4	146	203.4	25.86	21.2		76.69	97.12	63	75.39
Master Protein	Q9NRC1-6	Isoform 6 of Suppressor of tumorigenicity 7 protein [OS=Homo sapiens]	0	29.254	13	6	12	1	499	57	7.78	31.26	6			protein binding	Pf04184	7982	ENSG00000004866.20	ST7	7				0	0
Master Protein	Q9NR31	GTP-binding protein SAR1a [OS=Homo sapiens]	0	29.249	26	4	28	4	198	22.4	6.68	94.39	4	cell organization and biogenesis;regulation of biological process;response to stimulus;transport	endoplasmic reticulum;Golgi;membrane	catalytic activity;nucleotide binding;protein binding;signal transducer activity	Pf00025, Pf00071, Pf00503, Pf01926, Pf08477, Pf09439	56681	ENSG00000079332.14	SAR1A	10	Sterol Regulatory Element-Binding Proteins (SREBP) signalling	Legionellosis; Protein processing in endoplasmic reticulum		3	0	1.079	0.566	0.956	0.944	0.689	1	0.798588	1	1	1	2215.4	1162.4		1962.5	1939.2	1415.4	2053.7	56.05	54.19		69.23	44.4	18.29	77.93
Master Protein	Q96HN2	Adenosylhomocysteinase 3 [OS=Homo sapiens]	0	29.224	11	6	11	1	611	66.7	7.36	32.57	6	metabolic process;transport	cytoplasm;cytosol;endoplasmic reticulum	catalytic activity;nucleotide binding;protein binding	Pf00670, Pf01262, Pf02254, Pf02826, Pf05221	23382	ENSG00000158467.16	AHCYL2	7	One Carbon Metabolism; Trans-sulfuration and one carbon metabolism	Cysteine and methionine metabolism; Metabolic pathways	Bicarbonate transporters	8	0	0.843	1.954	0.682	0.442	0.01						85	196.8		68.7	44.5		100.7	19	8.19		23.02	24.14
Master Protein	P55039	Developmentally-regulated GTP-binding protein 2 [OS=Homo sapiens]	0	29.223	19	6	14	5	364	40.7	8.88	39.92	6	regulation of biological process;response to stimulus	cytoplasm;cytosol;membrane;mitochondrion	nucleotide binding;protein binding	Pf01926, Pf02421, Pf02824, Pf08477	1819	ENSG00000108591.9	DRG2	17				0	0	1.679	1.759	0.976	0.789	0.739	1	1	1	1	1	623.8	653.4	221.4	362.7	292.9	274.6	371.5	79.88	92.87	47.88	65.72	82.46	17.08	57.97
Master Protein	P12931	Proto-oncogene tyrosine-protein kinase Src [OS=Homo sapiens]	0	29.173	11	6	27	1	536	59.8	7.42	62.44	6	cell communication;cell organization and biogenesis;cell proliferation;cellular component movement;defense response;metabolic process;regulation of biological process;response to stimulus;transport	cytoplasm;cytoskeleton;cytosol;endosome;membrane;mitochondrion;nucleus;vacuole	catalytic activity;nucleotide binding;protein binding	Pf00017, Pf00018, Pf00069, Pf07653, Pf07714, Pf14604	6714	ENSG00000197122.11	SRC	20	Androgen receptor signaling pathway; Angiogenesis; Integrin-mediated Cell Adhesion; RANKL/RANK (Receptor activator of NFKB (ligand)) Signaling Pathway; Human Thyroid Stimulating Hormone (TSH) signaling pathway; Leptin signaling pathway; Follicle Stimulating Hormone (FSH) signaling pathway; Prolactin Signaling Pathway; Regulation of Microtubule Cytoskeleton; Signaling Pathways in Glioblastoma; AGE/RAGE pathway; Interleukin-11 Signaling Pathway; Oncostatin M Signaling Pathway; Brain-Derived Neurotrophic Factor (BDNF) signaling pathway; Alpha 6 Beta 4 signaling pathway; Aryl Hydrocarbon Receptor; IL-3 Signaling Pathway; Aryl Hydrocarbon Receptor Pathway; Kit receptor signaling pathway; Focal Adhesion; Signaling of Hepatocyte Growth Factor Receptor; Rac1/Pak1/p38/MMP-2 pathway; TGF-beta Signaling Pathway; Amplification and Expansion of Oncogenic Pathways as Metastatic Traits; Association Between Physico-Chemical Features and Toxicity Associated Pathways; VEGFA-VEGFR2 Signaling Pathway; Robo4 and VEGF Signaling Pathways Crosstalk; EGF/EGFR Signaling Pathway; EPO Receptor Signaling; Notch Signaling Pathway; Senescence and Autophagy in Cancer; ErbB Signaling Pathway	Endocytosis; Bacterial invasion of epithelial cells; EGFR tyrosine kinase inhibitor resistance; Shigellosis; ErbB signaling pathway; Chemokine signaling pathway; Hepatitis B; Bladder cancer; Adherens junction; Gap junction; Estrogen signaling pathway; Rap1 signaling pathway; GnRH signaling pathway; Focal adhesion; Prolactin signaling pathway; Inflammatory mediator regulation of TRP channels; Tuberculosis; Platelet activation; Tight junction; GABAergic synapse; Thyroid hormone signaling pathway; Axon guidance; Viral carcinogenesis; Regulation of actin cytoskeleton; Oxytocin signaling pathway; Epithelial cell signaling in Helicobacter pylori infection; Proteoglycans in cancer; VEGF signaling pathway; Endocrine resistance	MET activates PTK2 signaling; Signal regulatory protein family interactions; CTLA4 inhibitory signaling; NCAM signaling for neurite out-growth; RUNX2 regulates osteoblast differentiation; FCGR activation; DCC mediated attractive signaling; Netrin mediated repulsion signals; Signaling by BRAF and RAF fusions; GRB2:SOS provides linkage to MAPK signaling for Integrins ; Signaling by RAS mutants; Signaling by high-kinase activity BRAF mutants; Signaling by moderate kinase activity BRAF mutants; CD28 co-stimulation; Regulation of RUNX3 expression and activity; RET signaling; VEGFR2 mediated cell proliferation; RAF activation; PECAM1 interactions; ADP signalling through P2Y purinoceptor 1; MAP2K and MAPK activation; Downstream signal transduction; GP1b-IX-V activation signalling; p130Cas linkage to MAPK signaling for integrins; EPH-ephrin mediated repulsion of cells; Ephrin signaling; EPHA-mediated growth cone collapse; Paradoxical activation of RAF signaling by kinase inactive BRAF; EPHB-mediated forward signaling; Interleukin-20 family signaling; Spry regulation of FGF signaling; PI5P, PP2A and IER3 Regulate PI3K/AKT Signaling; p38MAPK events; Cyclin D associated events in G1; Recycling pathway of L1; Thrombin signalling through proteinase activated receptors (PARs); Regulation of commissural axon pathfinding by SLIT and ROBO; Receptor Mediated Mitophagy; InlA-mediated entry of Listeria monocytogenes into host cells; Regulation of KIT signaling; RHO GTPases Activate Formins; Regulation of RUNX1 Expression and Activity; GAB1 signalosome; Signaling by ERBB2; CLEC7A (Dectin-1) signaling	175	0
Master Protein	Q9Y3B2	Exosome complex component csl4 [OS=Homo sapiens]	0	29.158	17	2	6	2	195	21.4	8.24	23.92	2	metabolic process;regulation of biological process	cytoplasm;cytosol;nucleus	catalytic activity;protein binding;RNA binding	Pf10447, Pf14382	51013	ENSG00000171311.12	EXOSC1	10		RNA degradation	Major pathway of rRNA processing in the nucleolus and cytosol; mRNA decay by 3' to 5' exoribonuclease; ATF4 activates genes; Butyrate Response Factor 1 (BRF1) binds and destabilizes mRNA; Tristetraprolin (TTP, ZFP36) binds and destabilizes mRNA; KSRP (KHSRP) binds and destabilizes mRNA	15	0	0.723	0.786	0.86	0.904	1.592	1	1	1	1	1	278.1	302.2	345.7	330.4	347.5	612.2	384.4	12.86	8.8	18.22	20.67	6.85	30.78	39.07
Master Protein	Q12768	WASH complex subunit 5 [OS=Homo sapiens]	0	29.126	7	5	10	5	1159	134.2	6.98	16.94	5	cell organization and biogenesis;transport	cytoplasm;cytosol;endoplasmic reticulum;endosome	protein binding	Pf10266	9897	ENSG00000164961.15	KIAA0196; WASHC5	8		Endocytosis		1	0	0.339	0.333	0.186	0.239	0.949	0.801938	0.810098	0.738857	1	1	59.9	58.8	253.5	32.9	42.3	167.7	176.7	71.79	83.77	79.71	100.4	62.44	21.18	70.96
Master Protein	Q7Z5L9-1	Interferon regulatory factor 2-binding protein 2 [OS=Homo sapiens]	0	29.096	8	3	8	3	587	61	8.69	20.94	3	metabolic process;regulation of biological process	cytoplasm;nucleus	metal ion binding	Pf11261	359948	ENSG00000168264.10	IRF2BP2	1				0	0	1.12	0.654	0.066	0.178	0.076	1	1	1	1	1	512.3	299.2		30.1	81.3	35	457.3	8.1	7.37		134.8	95.28	112.57	95.01
Master Protein	Q9NPD3	Exosome complex component Rrp41 [OS=Homo sapiens]	0	29.051	25	6	21	6	245	26.4	6.52	90.68	6	defense response;metabolic process;regulation of biological process;response to stimulus	cytoplasm;cytoskeleton;cytosol;nucleus	catalytic activity;protein binding;RNA binding	Pf01138, Pf03725	54512	ENSG00000178896.8	EXOSC4	8		RNA degradation	Major pathway of rRNA processing in the nucleolus and cytosol; mRNA decay by 3' to 5' exoribonuclease; ATF4 activates genes; Butyrate Response Factor 1 (BRF1) binds and destabilizes mRNA; Tristetraprolin (TTP, ZFP36) binds and destabilizes mRNA; KSRP (KHSRP) binds and destabilizes mRNA	15	0	2.051	0.469	0.903	0.814	0.919	1	1	1	1	1	1843.5	421.2	847.1	811.7	731.9	826.3	899	83.64	95.78	43.76	68.05	60.27	66.48	140.01
Master Protein	Q969G3	SWI/SNF-related matrix-associated actin-dependent regulator of chromatin subfamily E member 1 [OS=Homo sapiens]	0	29.024	18	6	10	6	411	46.6	4.88	31.23	6	cell differentiation;cell organization and biogenesis;regulation of biological process	chromosome;nucleus	catalytic activity;DNA binding;protein binding;RNA binding	Pf00505	6605	ENSG00000073584.18	SMARCE1	17	Androgen receptor signaling pathway; Pathways Affected in Adenoid Cystic Carcinoma		RUNX1 interacts with co-factors whose precise effect on RUNX1 targets is not known; RMTs methylate histone arginines	10	0	4.774	2.689	0.455	0.397	0.361	0.80915	1	1	1	1	1503.6	846.9		143.2	125	113.8	315	4.98	10.06		121.04	115.43	103.43	106.33
Master Protein	Q99436	Proteasome subunit beta type-7 [OS=Homo sapiens]	0	29.019	28	5	13	5	277	29.9	7.68	27.95	5	metabolic process;regulation of biological process;response to stimulus;transport	cytoplasm;cytosol;extracellular;nucleus;organelle lumen;proteasome	catalytic activity;nucleotide binding;protein binding	Pf00227, Pf12465	5695	ENSG00000136930.12	PSMB7	9	Proteasome Degradation	Proteasome	Regulation of RAS by GAPs; CDT1 association with the CDC6:ORC:origin complex; Downstream TCR signaling; UCH proteinases; NIK-->noncanonical NF-kB signaling; Hh mutants that don't undergo autocatalytic processing are degraded by ERAD; SCF-beta-TrCP mediated degradation of Emi1; Neutrophil degranulation; Cross-presentation of soluble exogenous antigens (endosomes); Separation of Sister Chromatids; Vpu mediated degradation of CD4; Hedgehog ligand biogenesis; Regulation of RUNX2 expression and activity; Ub-specific processing proteases; Ubiquitin Mediated Degradation of Phosphorylated Cdc25A; ER-Phagosome pathway; APC/C:Cdh1 mediated degradation of Cdc20 and other APC/C:Cdh1 targeted proteins in late mitosis/early G1; ABC-family proteins mediated transport; Regulation of activated PAK-2p34 by proteasome mediated degradation; CDK-mediated phosphorylation and removal of Cdc6; FCERI mediated NF-kB activation; Neddylation; Autodegradation of the E3 ubiquitin ligase COP1; G2/M Checkpoints; Regulation of RUNX3 expression and activity; Cdc20:Phospho-APC/C mediated degradation of Cyclin A; Regulation of expression of SLITs and ROBOs; Removal of licensing factors from origins; FBXL7 down-regulates AURKA during mitotic entry and in early mitosis; Regulation of PTEN stability and activity; Regulation of DNA replication; Oxygen-dependent proline hydroxylation of Hypoxia-inducible Factor Alpha; Vif-mediated degradation of APOBEC3G; Antigen processing: Ubiquitination & Proteasome degradation; GLI3 is processed to GLI3R by the proteasome; SCF(Skp2)-mediated degradation of p27/p21; APC/C:Cdc20 mediated degradation of Securin; Interleukin-1 family signaling; AUF1 (hnRNP D0) binds and destabilizes mRNA; Degradation of GLI1 by the proteasome; Degradation of GLI2 by the proteasome; The role of GTSE1 in G2/M progression after G2 checkpoint; Regulation of ornithine decarboxylase (ODC); Interleukin-20 family signaling; Hedgehog 'on' state; Ubiquitin-dependent degradation of Cyclin D1; Degradation of DVL; RUNX1 regulates transcription of genes involved in differentiation of HSCs; Degradation of AXIN; Autodegradation of Cdh1 by Cdh1:APC/C; Asymmetric localization of PCP proteins; Orc1 removal from chromatin; M/G1 Transition; Activation of NF-kappaB in B cells; Degradation of beta-catenin by the destruction complex; MAPK6/MAPK4 signaling; Dectin-1 mediated noncanonical NF-kB signaling; Defective CFTR causes cystic fibrosis	151	0	0.195	0.098	0.197	0.144	0.092	0.742279	0.129475	1	0.6296	0.91389	186	93.5	1863.6	187.2	137	87.5	952.2	95.11	94.59	77.01	88.15	76.01	137.5	127.93
Master Protein	Q5TA45-1	Integrator complex subunit 11 [OS=Homo sapiens]	0	29.011	10	6	15	6	600	67.6	8.06	31.75	6	metabolic process	cytoplasm;cytosol;nucleus	catalytic activity;protein binding	Pf00753, Pf07521, Pf10996, Pf12706	54973	ENSG00000127054.20	CPSF3L; INTS11	1			RNA polymerase II transcribes snRNA genes	3	0	3.491	2.817	3.233	3.293	1.379	0.00207499	0.0170353	0.172788	0.0122669	1	1279.5	1032.5	240.3	1185	1207.1	505.5	366.5	11.89	15.94	48.31	50.52	23.46	80.7	72.21
Master Protein	Q92692-2	Isoform Alpha of Nectin-2 [OS=Homo sapiens]	0	29.006	17	8	14	1	479	51.3	5.11	29.71	8	cell organization and biogenesis;regulation of biological process;response to stimulus	cell surface;membrane	protein binding;receptor activity;signal transducer activity	Pf08205, Pf13927	5819	ENSG00000130202.9	PVRL2; NECTIN2	19	Monoamine Transport			1	0	0.01	0.01	0.01	0.01	0.636					0.825242			96.8			68.1	107			5.54			32.38	40.47
Master Protein	Q9NUL3	Double-stranded RNA-binding protein Staufen homolog 2 [OS=Homo sapiens]	0	28.999	14	7	15	5	570	62.6	9.61	36.09	7	transport	cytoplasm;endoplasmic reticulum;membrane;nucleus	protein binding;RNA binding	Pf00035	27067		STAU2	8				0	0	1.712	1.231	1.154	0.863	0.812	0.0497872	1	1	1	1	707	508.4	444.5	476.7	356.4	335.5	413.1	6.57	10.99	7.88	5.9	7.86	1.45	40.95
Master Protein	Q6P444	Mitochondrial fission regulator 2 [OS=Homo sapiens]	0	28.996	13	5	19	5	385	43.4	7.01	36.46	5	cell organization and biogenesis;metabolic process	mitochondrion	protein binding	Pf05308	113115	ENSG00000146410.11	FAM54A; MTFR2	6				0	0	1.611	0.952	2.141	1.792	1.355	0.291154	1	0.0985344	0.0656775	1	615.4	363.6	329.8	817.8	684.4	517.6	382	40.55	45.4	58.76	34.26	32.96	49.74	40.93	Met-loss [N-Term]
Master Protein	O95568	histidine protein methyltransferase 1 homolog [OS=Homo sapiens]	0	28.982	16	5	11	5	372	42.1	6.76	42.13	5	metabolic process		catalytic activity;protein binding	Pf05175, Pf06325, Pf10294, Pf12847	92342	ENSG00000171806.11	METTL18	1				0	0	0.861	1.518	0.904	1.497	2.509	1	0.523208	1	0.472605	0.3489	274.4	483.7		288	476.9	799.2	318.5	17.87	37.32		50.09	43.76	33.85	55.41
Master Protein	Q9H8H2	Probable ATP-dependent RNA helicase DDX31 [OS=Homo sapiens]	0	28.947	8	7	21	7	851	94	9.99	53.2	7	metabolic process	cytoplasm;Golgi;nucleus	catalytic activity;DNA binding;nucleotide binding;protein binding;RNA binding	Pf00270, Pf00271, Pf04851, Pf13959	64794	ENSG00000125485.17	DDX31	9				0	0	1.438	1.647	1.712	1.819	1.706	1	1	1	1	1	642.1	735.4		764.1	812.1	761.6	446.4	58.57	73.98		35.31	26.75	37.99	63.83
Master Protein	Q8TDX7-1	Serine/threonine-protein kinase Nek7 [OS=Homo sapiens]	0	28.922	14	4	18	3	302	34.5	8.25	56.13	4	cell organization and biogenesis;metabolic process;regulation of biological process	cytoplasm;cytoskeleton;nucleus	catalytic activity;metal ion binding;nucleotide binding	Pf00069, Pf07714, Pf14531	140609	ENSG00000151414.14	NEK7	1		NOD-like receptor signaling pathway	Activation of NIMA Kinases NEK9, NEK6, NEK7; Nuclear Pore Complex (NPC) Disassembly	8	2	3.543	3.07	1.524	1.838	1.463	0.103241	0.174708	1	1	1	1384.1	1199.5	882	595.2	718.1	571.4	390.7	63	63.98	51.63	109.29	125.11	122.35	101.28
Master Protein	Q7Z434	Mitochondrial antiviral-signaling protein [OS=Homo sapiens]	0	28.9	22	7	14	7	540	56.5	5.52	36.84	7	cellular component movement;defense response;metabolic process;regulation of biological process;response to stimulus;transport	membrane;mitochondrion	protein binding;signal transducer activity;transporter activity		57506	ENSG00000088888.17	MAVS	20	RIG-I-like Receptor Signaling	Herpes simplex infection; NOD-like receptor signaling pathway; Influenza A; Cytosolic DNA-sensing pathway; Hepatitis C; Measles; Hepatitis B; RIG-I-like receptor signaling pathway	Ovarian tumor domain proteases; TRAF3-dependent IRF activation pathway; NF-kB activation through FADD/RIP-1 pathway mediated by caspase-8 and -10; Negative regulators of DDX58/IFIH1 signaling; TRAF6 mediated NF-kB activation; TRAF6 mediated IRF7 activation	21	0	0.94	0.87	1.466	1.769	0.115	1	1	1	1	0.0593631	302.1	279.8	57.8	471.3	568.9	36.9	321.6	73	73.07	44.44	66.96	67.13	85.64	41.93
Master Protein	Q9Y6E2	Basic leucine zipper and W2 domain-containing protein 2 [OS=Homo sapiens]	0	28.889	17	8	8	8	419	48.1	6.68	19.93	8	cell differentiation;development	cytoplasm;membrane	protein binding	Pf02020	28969	ENSG00000136261.14	BZW2	7				0	0	0.01	0.01	0.01	0.01	0.728					0.19794			7093.1			4312.4	5923			9.84			6.45	31.61
Master Protein	Q9BQ95	Evolutionarily conserved signaling intermediate in Toll pathway, mitochondrial [OS=Homo sapiens]	0	28.844	18	6	13	6	431	49.1	6.29	35.04	6	cell organization and biogenesis;defense response;metabolic process;regulation of biological process;response to stimulus	cytoplasm;cytosol;membrane;mitochondrion;nucleus	catalytic activity;protein binding	Pf06239, Pf14784	51295	ENSG00000130159.13	ECSIT	19	IL-1 signaling pathway; Simplified Interaction Map Between LOXL4 and Oxidative Stress Pathway; MAPK Signaling Pathway	MAPK signaling pathway	MyD88:Mal cascade initiated on plasma membrane; MyD88 cascade initiated on plasma membrane; Complex I biogenesis; TRAF6 mediated induction of NFkB and MAP kinases upon TLR7/8 or 9 activation; Activated TLR4 signalling	25	0	0.521	0.392	0.495	0.472	0.397	1	0.311324	1	0.842482	1	210.1	158		199.8	190.6	160.1	403.4	63.43	64.04		37.92	55.72	46.39	52
Master Protein	Q96LB3-1	Intraflagellar transport protein 74 homolog [OS=Homo sapiens]	0	28.822	10	5	7	5	600	69.2	6	14.7	5	cell organization and biogenesis;cellular component movement;regulation of biological process;response to stimulus;transport	nucleus	protein binding	Pf05622, Pf11262, Pf13514	80173	ENSG00000096872.15	IFT74	9			Intraflagellar transport	3	0	0.879	0.495	0.451	0.34	1.036	1	0.679276	1	1	1	493.2	277.5	444.4	252.7	190.7	580.8	560.9	25.82	41.96	5.31	45.06	65.71	8.4	44.89
Master Protein	Q8IYL2	probable tRNA (uracil-O(2)-)-methyltransferase [OS=Homo sapiens]	0	28.763	10	3	5	3	757	84.6	7.27	24.02	3	metabolic process	cytoplasm	catalytic activity;metal ion binding	Pf07757, Pf13679	152992	ENSG00000155275.18	TRMT44	4			tRNA modification in the nucleus and cytosol	3	0	0.088	0.045	0.652	0.576	0.488	0.0915617	0.0090241	1	0.829784	0.581435	37.3	19.1		277.6	245.2	207.8	425.7	14.87	16.68		70.09	64.33	65.46	96.85
Master Protein	Q15004-1	PCNA-associated factor [OS=Homo sapiens]	0	28.742	51	5	8	5	111	12	9.83	22.84	5	cell organization and biogenesis;metabolic process;regulation of biological process;response to stimulus	cytoplasm;nucleus	protein binding		9768	ENSG00000259316.10; ENSG00000166803.11	KIAA0101; PCLAF	15			Termination of translesion DNA synthesis	4	0	0.375	0.898	0.5	1.083	0.645	0.991412	1	1	1	1	223.3	534.9	43.9	297.4	644.6	384.2	595.3	15.09	9.03	23.4	22.82	17.98	21.61	64.36
Master Protein	Q9UHF1	Epidermal growth factor-like protein 7 [OS=Homo sapiens]	0	28.731	22	4	11	4	273	29.6	8.16	34.97	4	cell differentiation;development;regulation of biological process	extracellular	metal ion binding;protein binding	Pf07546, Pf07645, Pf14670	51162	ENSG00000172889.15	EGFL7	9				0	0	1.311	0.775	1.258	1.44	1.414	1	0.760095	1	0.966901	1	198.9	117.5	345.3	190.9	218.5	214.6	151.7	16.8	8.92	38.09	11.13	6.67	27.73	37.19
Master Protein	Q5TCZ1-2	Isoform 2 of SH3 and PX domain-containing protein 2A [OS=Homo sapiens]	0	28.725	10	7	11	6	940	102.6	7.94	24.84	7	cell organization and biogenesis;metabolic process;regulation of biological process	cytosol	enzyme regulator activity;protein binding	Pf00018, Pf07653, Pf08239, Pf14604	9644		SH3PXD2A	10				0	1	1.451	1.17	1.368	1.552	1.204	0.178291	1	0.467642	0.0685624	1	673.3	542.9	174.8	634.8	720.5	558.8	464.1	21.42	11.24	23.92	20.96	19.06	60.53	81.85	Met-loss [N-Term]
Master Protein	Q96MF7	E3 SUMO-protein ligase NSE2 [OS=Homo sapiens]	0	28.715	19	3	11	3	247	27.9	7.74	33.79	3	cell division;cell organization and biogenesis;metabolic process;regulation of biological process;response to stimulus	chromosome;nucleus	catalytic activity;metal ion binding;protein binding	Pf11789, Pf13445	286053	ENSG00000156831.7	NSMCE2	8			SUMOylation of DNA damage response and repair proteins	5	0	0.546	0.483	0.225	0.139	1.518	1	1	1	1	1	285.7	252.5		117.4	72.9	793.8	522.9	91.87	84.29		108.88	115.41	2.28	22.6
Master Protein	O15118	Niemann-Pick C1 protein [OS=Homo sapiens]	0	28.708	6	7	12	7	1278	142.1	5.36	28.68	7	cell organization and biogenesis;metabolic process;regulation of biological process;response to stimulus;transport	endoplasmic reticulum;endosome;extracellular;Golgi;membrane;vacuole	protein binding;receptor activity;signal transducer activity;transporter activity	Pf00873, Pf02460, Pf03176, Pf12349	4864	ENSG00000141458.12	NPC1	18	Irinotecan Pathway	Lysosome	LDL clearance	6	0	0.01	0.01	0.124	0.129	0.68			0.663475	0.56455	1			1930.2	61.8	64.3	340.3	500.3			43.72	27.72	19	146.93	232.54
Master Protein	Q9HBM6	Transcription initiation factor TFIID subunit 9B [OS=Homo sapiens]	0	28.706	20	5	13	5	251	27.6	9.55	29.93	5	cell organization and biogenesis;metabolic process;regulation of biological process	nucleus	catalytic activity;DNA binding;protein binding	Pf02291	51616	ENSG00000187325.4	TAF9B	X		Herpes simplex infection; Basal transcription factors	Ub-specific processing proteases; RNA Polymerase II Transcription Initiation; HIV Transcription Initiation; RNA Polymerase II Transcription Pre-Initiation And Promoter Opening; RNA Polymerase II HIV Promoter Escape; Regulation of TP53 Activity through Phosphorylation; RNA Polymerase II Pre-transcription Events; RNA Polymerase II Promoter Escape	25	0	2.862	3.871	1.343	2.255	2.543	0.0280572	0.00169417	1	0.00832816	0.0358183	1799.4	2433.2	493.3	844.1	1417.4	1598.5	628.6	9.33	7.97	15.58	22.92	43.78	50.77	65.14
Master Protein	Q9H0M0-1	NEDD4-like E3 ubiquitin-protein ligase WWP1 [OS=Homo sapiens]	0	28.692	8	7	21	4	922	105.1	5.9	50.91	7	metabolic process;regulation of biological process;response to stimulus;transport	cytoplasm;cytosol;membrane;nucleus	catalytic activity;protein binding	Pf00168, Pf00397, Pf00632	11059	ENSG00000123124.13	WWP1	8	TGF-beta Signaling Pathway	Endocytosis; Ubiquitin mediated proteolysis	Regulation of RUNX2 expression and activity; Antigen processing: Ubiquitination & Proteasome degradation; Stimuli-sensing channels; Downregulation of ERBB4 signaling	19	0	0.439	0.322	0.395	0.507	0.768	0.756213	0.322262	1	0.734175	1	99.9	73.2	892.3	89.9	115.3	174.7	227.3	79.41	73.13	6.47	67.29	55.54	93.43	88.47
Master Protein	Q9Y3I1	F-box only protein 7 [OS=Homo sapiens]	0	28.651	14	6	11	6	522	58.5	6.55	37.31	6	metabolic process;regulation of biological process;transport	cytoplasm;cytosol;mitochondrion;nucleus	catalytic activity;protein binding	Pf11566, Pf12937	25793	ENSG00000100225.17	FBXO7	22			Antigen processing: Ubiquitination & Proteasome degradation; Neddylation	7	0	4.058	0.832	0.874	0.791	1.085	0.00409329	1	1	1	1	2318	475.2		499.6	451.8	619.9	571.3	53.63	27.45		53.07	36.78	0.55	49.63
Master Protein	P53794	sodium/myo-inositol cotransporter [OS=Homo sapiens]	0	28.637	11	6	9	6	718	79.6	7.27	27.02	6	metabolic process;regulation of biological process;transport	membrane	transporter activity	Pf00474	6526		SLC5A3	21	NRF2 pathway		Inositol transporters	5	0	0.843	0.612	0.557	1.083	4.123	1	1	1	1	1	193.7	140.6	2008.3	128	248.7	947	229.7	21.24	11.36	88.9	40.03	16.32	67.01	96.4
Master Protein	Q08AD1	Calmodulin-regulated spectrin-associated protein 2 [OS=Homo sapiens]	0	28.636	7	6	13	6	1489	168	6.8	33.38	6	cell organization and biogenesis;regulation of biological process	cytoplasm;cytoskeleton;cytosol;Golgi	protein binding	Pf00307, Pf08683, Pf11971	23271	ENSG00000118200.14	CAMSAP2	1				0	0	1.077	0.884	1.831	1.588	0.534	1	1	1	1	1	462	379.2		785.5	681.2	229.1	429.1	49.69	62.89		46.84	49.7	2.94	53.65
Master Protein	Q9BTC8	Metastasis-associated protein MTA3 [OS=Homo sapiens]	0	28.63	12	7	14	3	594	67.5	8.57	20.64	7	cell organization and biogenesis;metabolic process;regulation of biological process	cytoplasm;nucleus	catalytic activity;DNA binding;metal ion binding;protein binding	Pf00320, Pf01426, Pf01448	57504	ENSG00000057935.13	MTA3	2	Preimplantation Embryo		ERCC6 (CSB) and EHMT2 (G9a) positively regulate rRNA expression; Regulation of PTEN gene transcription; HDACs deacetylate histones; RNA Polymerase I Transcription Initiation	16	0	0.727	0.477	0.805	0.589	0.832	1	1	1	1	1	454.7	298.5	383.6	503.7	368.5	520.2	625.5	23.58	8.97	42.42	35.02	13.7	60.01	51.21
Master Protein	Q13889	General transcription factor IIH subunit 3 [OS=Homo sapiens]	0	28.618	27	6	16	6	308	34.4	7.02	49.89	6	cell organization and biogenesis;metabolic process;regulation of biological process;response to stimulus	nucleus	catalytic activity;DNA binding;metal ion binding;protein binding;RNA binding	Pf03850	2967	ENSG00000111358.13	GTF2H3	12	Eukaryotic Transcription Initiation	Nucleotide excision repair; Viral carcinogenesis; Basal transcription factors	Gap-filling DNA repair synthesis and ligation in TC-NER; RNA Polymerase I Chain Elongation; RNA Polymerase II Transcription Pre-Initiation And Promoter Opening; NoRC negatively regulates rRNA expression; Formation of TC-NER Pre-Incision Complex; Dual Incision in GG-NER; RNA Polymerase I Promoter Escape; Formation of HIV-1 elongation complex containing HIV-1 Tat; RNA Polymerase II Promoter Escape; RNA Pol II CTD phosphorylation and interaction with CE; Formation of the HIV-1 Early Elongation Complex; Formation of Incision Complex in GG-NER; RNA Polymerase I Transcription Termination; RNA Polymerase II Transcription Initiation; mRNA Capping; TP53 Regulates Transcription of DNA Repair Genes; HIV Transcription Initiation; RNA Pol II CTD phosphorylation and interaction with CE during HIV infection; Dual incision in TC-NER; Formation of RNA Pol II elongation complex ; RNA Polymerase II HIV Promoter Escape; Formation of HIV elongation complex in the absence of HIV Tat; RNA Polymerase II Pre-transcription Events; RNA Polymerase I Transcription Initiation; Formation of the Early Elongation Complex	52	0	3.012	5.942	1.004	0.934	0.804	0.41832	0.00869238	1	1	1	1182.3	2332.7		394	366.7	315.7	392.6	71.87	43.6		79.93	90.96	14.6	70.06
Master Protein	Q6P5Z2	Serine/threonine-protein kinase N3 [OS=Homo sapiens]	0	28.601	7	4	8	3	889	99.4	8.46	28.43	4	cellular component movement;metabolic process;regulation of biological process;response to stimulus	cytoplasm;Golgi;nucleus	catalytic activity;nucleotide binding;protein binding	Pf00069, Pf02185, Pf07714, Pf14531	29941	ENSG00000160447.6	PKN3	9		PI3K-Akt signaling pathway; Salmonella infection	RHO GTPases activate PKNs	6	0	1.251	0.78	0.807	0.876	1.448	1	1	1	1	1	232	144.7		149.6	162.4	268.5	185.5	48.17	33.09		31.83	40.68	1.45	49.72
Master Protein	Q5FWF5-1	N-acetyltransferase ESCO1 [OS=Homo sapiens]	0	28.595	8	8	11	8	840	94.9	9.16	27.31	8	cell organization and biogenesis;metabolic process;regulation of biological process	chromosome;nucleus	catalytic activity;metal ion binding;protein binding	Pf13878, Pf13880	114799	ENSG00000141446.10	ESCO1	18			Establishment of Sister Chromatid Cohesion	4	0	3.574	7.434	1.181	1.841	2.22	0.42902	0.0229456	1	0.99879	0.680418	915.6	1904.6		302.5	471.6	568.8	256.2	23.75	10.78		66.08	71.03	67.88	86.61
Master Protein	Q6NUN9	zinc finger protein 746 [OS=Homo sapiens]	0	28.591	17	5	9	3	644	69.1	6.86	26.8	5	metabolic process;regulation of biological process	cytoplasm;nucleus	DNA binding;metal ion binding;protein binding	Pf00096, Pf01352, Pf12417, Pf13465, Pf13894	155061	ENSG00000181220.15	ZNF746	7			Generic Transcription Pathway	3	0	0.01	0.01	0.01	0.01	0.587					0.311872			94.7			105.3	179.5			42.58			18.96	14.56
Master Protein	Q6IPR3-1	tRNA wybutosine-synthesizing protein 3 homolog [OS=Homo sapiens]	0	28.582	26	6	11	6	259	29.8	7.68	29.15	6	metabolic process		catalytic activity	Pf02676	127253	ENSG00000162623.15	TYW3	1			Synthesis of wybutosine at G37 of tRNA(Phe)	4	0	0.61	0.584	0.396	0.44	1.001	1	1	0.325825	0.394882	1	543.8	520.7	866.2	352.8	391.8	892	890.9	23.13	46.07	20.87	76.69	65.79	77.07	101.42
Master Protein	Q92692-1	Nectin-2 [OS=Homo sapiens]	0	28.507	15	8	14	1	538	57.7	4.82	30.31	8	cell organization and biogenesis;regulation of biological process;response to stimulus	cell surface;membrane	protein binding;receptor activity;signal transducer activity	Pf08205, Pf13927	5819	ENSG00000130202.9	PVRL2; NECTIN2	19	Monoamine Transport	Herpes simplex infection; Cell adhesion molecules (CAMs); Adherens junction	Immunoregulatory interactions between a Lymphoid and a non-Lymphoid cell; Nectin/Necl trans heterodimerization	12	7	0.043	0.033	0.046	0.055	0.994	0.0225142	0.00799168	0.31216	0.261978	1	46.9	36.4	2459.4	49.9	60.2	1089	1095.3	8.93	18.59	50.58	10.25	12.03	66.33	65.37
Master Protein	O43292-1	Glycosylphosphatidylinositol anchor attachment 1 protein [OS=Homo sapiens]	0	28.48	8	6	15	6	621	67.6	8.06	33.88	6	cell organization and biogenesis;metabolic process	endoplasmic reticulum;membrane	catalytic activity;protein binding	Pf04114	8733	ENSG00000197858.10	GPAA1	8		Glycosylphosphatidylinositol (GPI)-anchor biosynthesis; Metabolic pathways	Attachment of GPI anchor to uPAR	6	0	0.179	0.116	0.241	0.144	1.342	0.0665776	0.00991767	0.966099	0.178972	1	150.6	98	2809.9	202.9	121.3	1131	842.8	22.73	14.11	28.51	4.18	6.12	77.08	82.08	Met-loss [N-Term]
Master Protein	Q0VDF9	Heat shock 70 kDa protein 14 [OS=Homo sapiens]	0	28.476	18	8	11	8	509	54.8	5.59	22.54	8	cell organization and biogenesis;metabolic process	cytoplasm;cytosol;membrane;ribosome	nucleotide binding;protein binding	Pf00012, Pf06723	51182	ENSG00000187522.14	HSPA14	10	Parkin-Ubiquitin Proteasomal System pathway		Regulation of HSF1-mediated heat shock response	5	0	0.593	0.497	0.897	0.883	0.736	1	0.55011	1	1	1	323	270.7	759.9	488.9	481.1	401.3	545.2	86.22	80.98	16.76	114.42	43.43	44.56	72.6
Master Protein	Q9NWU5	39S ribosomal protein L22, mitochondrial [OS=Homo sapiens]	0	28.473	26	5	18	4	206	23.6	9.94	44.59	5	cell organization and biogenesis;metabolic process	membrane;mitochondrion;ribosome	RNA binding;structural molecule activity	Pf00237	29093	ENSG00000082515.17	MRPL22	5		Ribosome	Mitochondrial translation initiation; Mitochondrial translation elongation; Mitochondrial translation termination	7	1	1.133	1.132	1.337	2.144	1.628	1	1	1	0.731765	1	1216.7	1214.6	241.9	1434.8	2301	1748	1073.4	39.32	44.51	14.84	39.76	32.95	75.1	68.13
Master Protein	Q9Y672	Dolichyl pyrophosphate Man9GlcNAc2 alpha-1,3-glucosyltransferase [OS=Homo sapiens]	0	28.458	9	6	36	6	507	58.1	8.46	84.45	6	metabolic process	endoplasmic reticulum;membrane	catalytic activity	Pf03155	29929	ENSG00000088035.15	ALG6	1	GPCRs, Other	N-Glycan biosynthesis; Metabolic pathways		3	0	1.585	2.791	1.112	2.313	1.052	1	0.0846692	1	0.326634	1	1637.4	2883.8	686.4	1148.7	2390.3	1087	1033.2	33.69	16.44	77.06	32.35	18.93	81.12	79.9
Master Protein	Q96K58	Zinc finger protein 668 [OS=Homo sapiens]	0	28.452	9	6	15	6	619	67.8	8.9	32.37	6	metabolic process;regulation of biological process	nucleus	DNA binding;metal ion binding	Pf13465	79759		ZNF668	16			Generic Transcription Pathway	3	0	0.783	1.03	0.678	1.141	1.17	1	1	1	0.896055	1	399.5	525.4	450.7	345.7	581.9	596.8	510	11.39	13.29	45.28	69.06	81.87	84.59	66.2
Master Protein	Q5VT52	Regulation of nuclear pre-mRNA domain-containing protein 2 [OS=Homo sapiens]	0	28.427	6	7	10	7	1461	155.9	7.42	16.56	7	metabolic process			Pf04818	23248	ENSG00000163125.15	RPRD2	1			RNA polymerase II transcribes snRNA genes	3	0	0.234	0.113	0.217	0.135	0.584	6.52915e-06	1.95573e-08	1.77557e-05	1.6988e-07	0.0488637	88.1	42.6	291	81.6	50.9	219.3	375.8	23.27	19.59	12.93	6.53	10.54	22.52	25.08
Master Protein	Q9NTI5	Sister chromatid cohesion protein PDS5 homolog B [OS=Homo sapiens]	0	28.418	6	10	16	7	1447	164.6	8.47	34.8	10	cell division;cell organization and biogenesis;cell proliferation;metabolic process;regulation of biological process;response to stimulus	chromosome;cytosol;nucleus	DNA binding;nucleotide binding;protein binding		23047	ENSG00000083642.18	PDS5B	13			Cohesin Loading onto Chromatin; Establishment of Sister Chromatid Cohesion; Separation of Sister Chromatids; Resolution of Sister Chromatid Cohesion	12	0	0.01	0.01	0.01	0.01	1.071					1			831.6			394.6	368.5			36.32			23.31	39.88
Master Protein	Q9Y6A4	Cilia- and flagella-associated protein 20 [OS=Homo sapiens]	0	28.414	44	7	16	7	193	22.8	9.76	37.45	7	cell organization and biogenesis;development;metabolic process;regulation of biological process	cytoplasm;cytoskeleton;nucleus	protein binding;RNA binding	Pf05018	29105	ENSG00000070761.7	C16orf80; CFAP20	16				0	0	1.511	1.035	0.685	0.634	0.469	1	1	1	1	0.61998	885.6	606.7	432.8	401.5	371.9	274.8	586.2	51.48	69.26	26.18	79.1	53.58	38.3	115.51
Master Protein	Q9Y5R8	trafficking protein particle complex subunit 1 [OS=Homo sapiens]	0	28.414	24	3	12	3	145	16.8	9.16	30.63	3	cell organization and biogenesis;transport	cytosol;endoplasmic reticulum;extracellular;Golgi;membrane;organelle lumen		Pf04099	58485	ENSG00000170043.11	TRAPPC1	17			Neutrophil degranulation; RAB GEFs exchange GTP for GDP on RABs; COPII (Coat Protein 2) Mediated Vesicle Transport	13	0	1.079	0.513	1.261	1.76	1.164	1	0.542275	1	1	1	215.8	102.6	210.1	252.4	352.2	232.8	200.1	13.54	9.85	54.28	35.06	40.2	44.8	107	Met-loss [N-Term]
Master Protein	P56589	Peroxisomal biogenesis factor 3 [OS=Homo sapiens]	0	28.408	9	3	26	3	373	42.1	8.15	62.37	3	cell organization and biogenesis;transport	cytosol;endoplasmic reticulum;membrane	protein binding	Pf04882	8504	ENSG00000034693.14	PEX3	6		Peroxisome	ABC transporters in lipid homeostasis	4	0	1.638	1.267	1.356	2.122	1.863	0.941916	1	1	0.307191	1	907.4	701.8	758.4	751	1175.5	1032.3	554	40.85	35.37	83.31	38.58	16.25	64.09	92.72
Master Protein	Q05932-1	Folylpolyglutamate synthase, mitochondrial [OS=Homo sapiens]	0	28.396	17	6	17	6	587	64.6	7.94	39.38	6	cell proliferation;metabolic process	cytoplasm;cytosol;membrane;mitochondrion;organelle lumen	catalytic activity;metal ion binding;nucleotide binding	Pf02875	2356	ENSG00000136877.14	FPGS	9	Fluoropyrimidine Activity	Metabolic pathways; Folate biosynthesis; Antifolate resistance	Metabolism of folate and pterines	8	0	1.388	1.139	0.228	0.403	0.715	1	1	1	1	1	387.8	318.1	337.1	63.7	112.6	199.6	279.4	7.82	10.9	9.79	106.84	77.09	62.59	88.32
Master Protein	Q9P032	NADH dehydrogenase [ubiquinone] 1 alpha subcomplex assembly factor 4 [OS=Homo sapiens]	0	28.387	21	4	14	4	175	20.3	8.82	34.77	4	cell organization and biogenesis	membrane;mitochondrion	protein binding	Pf06784	29078	ENSG00000123545.5	NDUFAF4	6			Complex I biogenesis	5	0	1.899	1.362	3.456	4.233	1.023	1	1	1	0.160894	1	936.9	671.8	508.3	1704.9	2087.9	504.5	493.3	54.39	54.76	35.21	42.66	40.96	81.06	83.77
Master Protein	Q16539	Mitogen-activated protein kinase 14 [OS=Homo sapiens]	0	28.376	20	6	15	5	360	41.3	5.78	40.5	6	cell death;cell differentiation;cell organization and biogenesis;cellular component movement;metabolic process;regulation of biological process;response to stimulus;transport	cytoplasm;cytosol;extracellular;mitochondrion;nucleus;organelle lumen	catalytic activity;nucleotide binding;protein binding;signal transducer activity	Pf00069, Pf01636, Pf07714	1432	ENSG00000112062.10	MAPK14	6	Regulation of toll-like receptor signaling pathway; Physiological and Pathological Hypertrophy of the Heart; Angiogenesis; Energy Metabolism; MicroRNAs in cardiomyocyte hypertrophy; IL-1 signaling pathway; RANKL/RANK (Receptor activator of NFKB (ligand)) Signaling Pathway; Human Thyroid Stimulating Hormone (TSH) signaling pathway; Leptin signaling pathway; Follicle Stimulating Hormone (FSH) signaling pathway; TNF related weak inducer of apoptosis (TWEAK) Signaling Pathway; Prolactin Signaling Pathway; B Cell Receptor Signaling Pathway; AGE/RAGE pathway; Corticotropin-releasing hormone signaling pathway; Parkinsons Disease Pathway; Oncostatin M Signaling Pathway; Brain-Derived Neurotrophic Factor (BDNF) signaling pathway; Cardiac Progenitor Differentiation; Alpha 6 Beta 4 signaling pathway; Amyotrophic lateral sclerosis (ALS); Structural Pathway of Interleukin 1 (IL-1); Cardiac Hypertrophic Response; Kit receptor signaling pathway; Rac1/Pak1/p38/MMP-2 pathway; Photodynamic therapy-induced NFE2L2 (NRF2) survival signaling; Hepatitis C and Hepatocellular Carcinoma; TGF-beta Signaling Pathway; Hypothesized Pathways in Pathogenesis of Cardiovascular Disease; MAPK Signaling Pathway; RIG-I-like Receptor Signaling; Canonical and Non-Canonical TGF-B signaling; VEGFA-VEGFR2 Signaling Pathway; Angiopoietin Like Protein 8 Regulatory Pathway; IL-4 Signaling Pathway; p38 MAPK Signaling Pathway; Oxidative Stress; MAPK Cascade; EGF/EGFR Signaling Pathway; Insulin Signaling; Interferon type I signaling pathways; Senescence and Autophagy in Cancer; T-Cell antigen Receptor (TCR) Signaling Pathway; Estrogen signaling pathway; Monoamine Transport; Toll-like receptor signaling pathway	Hepatitis C; Proteoglycans in cancer; Leishmaniasis; T cell receptor signaling pathway; Signaling pathways regulating pluripotency of stem cells; Toll-like receptor signaling pathway; AGE-RAGE signaling pathway in diabetic complications; Prolactin signaling pathway; Endocrine resistance; Salmonella infection; Rap1 signaling pathway; TNF signaling pathway; Influenza A; Fc epsilon RI signaling pathway; Tuberculosis; Epstein-Barr virus infection; Dopaminergic synapse; RIG-I-like receptor signaling pathway; Retrograde endocannabinoid signaling; Progesterone-mediated oocyte maturation; NOD-like receptor signaling pathway; Platelet activation; Inflammatory mediator regulation of TRP channels; Pertussis; Neurotrophin signaling pathway; Chagas disease (American trypanosomiasis); GnRH signaling pathway; Leukocyte transendothelial migration; MAPK signaling pathway; Osteoclast differentiation; Shigellosis; Amyotrophic lateral sclerosis (ALS); Toxoplasmosis; VEGF signaling pathway; Th1 and Th2 cell differentiation; Epithelial cell signaling in Helicobacter pylori infection; Sphingolipid signaling pathway; Adrenergic signaling in cardiomyocytes; FoxO signaling pathway	NOD1/2 Signaling Pathway; ERK/MAPK targets; ADP signalling through P2Y purinoceptor 1; KSRP (KHSRP) binds and destabilizes mRNA; Platelet sensitization by LDL; Activated TLR4 signalling; CDO in myogenesis; Neutrophil degranulation; activated TAK1 mediates p38 MAPK activation; Activation of the AP-1 family of transcription factors; Regulation of TP53 Activity through Phosphorylation; p38MAPK events; VEGFA-VEGFR2 Pathway; DSCAM interactions; Activation of PPARGC1A (PGC-1alpha) by phosphorylation; Oxidative Stress Induced Senescence	153	1	0.484	0.298	0.209	0.173	1.15	1	0.829109	1	1	1	207.9	128.3	391.3	89.8	74.2	494.4	429.9	81.75	72.47	11.74	91.52	93.98	28.07	54.91
Master Protein	Q93100-3	Isoform 3 of Phosphorylase b kinase regulatory subunit beta [OS=Homo sapiens]	0	28.36	9	9	11	9	1093	124.7	6.9	24.03	9	metabolic process	cytosol;membrane	catalytic activity;protein binding	Pf00723	5257	ENSG00000102893.15	PHKB	16	Glycogen Metabolism			1	0	0.883	0.597	1.834	2.486	1.904	1	1	1	1	1	291.4	197	610.9	605.2	820.2	628.1	329.9	33.52	10.98	100.33	48.74	52.91	84.19	88.41
Master Protein	Q86WB0	Nuclear-interacting partner of ALK [OS=Homo sapiens]	0	28.358	18	7	11	7	502	55.2	5.62	26.74	7	cell division;metabolic process;regulation of biological process	membrane;nucleus	metal ion binding;protein binding	Pf07967, Pf08600	51530	ENSG00000091732.15	ZC3HC1	7				0	0	1.607	0.81	0.827	0.706	1.15	1	1	1	1	1	369.3	186.1	681.3	189.9	162.3	264.2	229.8	43.94	21.62	81.51	55	64.81	130.82	132.54
Master Protein	P81605	Dermcidin [OS=Homo sapiens]	0	28.336	26	3	12	3	110	11.3	6.54	35.3	3	defense response;metabolic process;response to stimulus	extracellular	catalytic activity;protein binding;RNA binding	Pf15291	117159	ENSG00000161634.11	DCD	12			Antimicrobial peptides	3	0	0.456	0.255	0.408	0.395	0.326	0.268165	0.0259983	1	0.0655889	0.00529973	1102.3	616.2	793.3	986.4	956.7	787.9	2419.8	85.31	74.49	139.53	101.49	52.53	72.33	121.31
Master Protein	P50897	Palmitoyl-protein thioesterase 1 [OS=Homo sapiens]	0	28.334	16	4	15	4	306	34.2	6.52	38.65	4	cell communication;cell organization and biogenesis;cellular homeostasis;metabolic process;regulation of biological process;response to stimulus;transport	cytosol;extracellular;Golgi;membrane;nucleus;organelle lumen;vacuole	catalytic activity;protein binding	Pf02089	5538	ENSG00000131238.16	PPT1	1		Fatty acid elongation; Fatty acid metabolism; Metabolic pathways; Lysosome	Fatty acyl-CoA biosynthesis	8	0	0.592	0.29	0.69	0.651	0.814	0.737679	0.0124398	1	0.588356	1	254.4	124.6	1444.9	296.5	279.7	349.9	429.7	9.93	14.31	45.31	34.47	19.67	113.49	91.81
Master Protein	Q9NWT1	p21-activated protein kinase-interacting protein 1 [OS=Homo sapiens]	0	28.313	10	3	16	3	392	43.9	8.91	46.66	3	cell proliferation;regulation of biological process	nucleus	protein binding	Pf00400	55003	ENSG00000111845.4	PAK1IP1	6				0	0	1.105	0.993	3.463	2.742	0.199	1	1	1	1	1	298.4	268.1		934.9	740	53.8	269.9	100.7	97.72		81.52	77.78	4.07	92.06
Master Protein	P51649-1	Succinate-semialdehyde dehydrogenase, mitochondrial [OS=Homo sapiens]	0	28.303	14	5	11	5	535	57.2	8.28	15.89	5	cell organization and biogenesis;metabolic process	mitochondrion;organelle lumen	catalytic activity;nucleotide binding;protein binding	Pf00171	7915	ENSG00000112294.12	ALDH5A1	6		Butanoate metabolism; Alanine, aspartate and glutamate metabolism; Metabolic pathways	Degradation of GABA	8	0	1.516	0.734	1.523	1.721	0.716	1	1	1	1	0.714407	328.8	159.1	175.8	330.3	373.3	155.3	216.8	61.56	20.46	43.67	27.69	44.32	55.45	30.62
Master Protein	P35080-1	Profilin-2 [OS=Homo sapiens]	0	28.245	24	3	12	1	140	15	6.99	37.09	3	cell organization and biogenesis;regulation of biological process	cytoplasm;cytoskeleton	catalytic activity;protein binding	Pf00235	5217	ENSG00000070087.13	PFN2	3	Association Between Physico-Chemical Features and Toxicity Associated Pathways	Rap1 signaling pathway; Salmonella infection; Regulation of actin cytoskeleton; Shigellosis	RHO GTPases Activate Formins; Signaling by ROBO receptors	12	0	0.666	0.463	0.595	0.35	0.67	0.882803	0.207033	1	0.321024	1	361.2	250.8		322.5	189.9	363.2	542.3	49.3	37.73		42.46	40.42	5.05	55.49
Master Protein	Q96DX4	RING finger and SPRY domain-containing protein 1 [OS=Homo sapiens]	0	28.232	10	5	16	5	576	64.1	5.57	39.91	5		extracellular	metal ion binding;protein binding	Pf00622, Pf13639, Pf13920, Pf13923	89970	ENSG00000159579.13	RSPRY1	16				0	0	1.273	1.117	1.441	1.445	1.528	1	1	1	1	1	238.3	209.2	111	269.7	270.5	286	187.2	47.14	12.37	31.6	41.87	66.5	59.09	81.27
Master Protein	Q9NVU7	Protein SDA1 homolog [OS=Homo sapiens]	0	28.201	9	7	8	7	687	79.8	9.25	21.23	7	cell organization and biogenesis;transport	nucleus		Pf05285, Pf08158	55153	ENSG00000198301.11	SDAD1	4				0	0	0.397	0.317	0.756	0.494	0.415	0.729674	0.412444	1	1	0.976821	483.2	386.4	833.9	920	601.9	505.6	1217.2	78.15	66.96	4.61	64.35	42.46	48	74.13
Master Protein	P54819	Adenylate kinase 2, mitochondrial [OS=Homo sapiens]	0	28.197	22	4	9	4	239	26.5	7.81	24.44	4	metabolic process	membrane;mitochondrion	catalytic activity;nucleotide binding	Pf00406, Pf05191, Pf13207, Pf13671	204	ENSG00000004455.16	AK2	1		Purine metabolism; Thiamine metabolism; Metabolic pathways	Interconversion of nucleotide di- and triphosphates	6	0	1.315	0.795	1.401	1.023	0.291	1	1	1	1	0.188412	731.8	442.4	196.4	779.9	569.5	161.7	556.5	3.52	10.75	22.23	36.62	2.35	73.16	65.77
Master Protein	O00461	Golgi integral membrane protein 4 [OS=Homo sapiens]	0	28.184	10	7	12	7	696	81.8	4.77	20.64	7	transport	endosome;Golgi;membrane;organelle lumen			27333	ENSG00000173905.8	GOLIM4	3			Intra-Golgi traffic	4	0	0.562	0.833	0.869	0.501	1.36	1	1	1	1	1	354	524.7	871.6	547.5	315.4	857.1	630.1	58.14	9.97	80.55	16.01	4.4	74.89	91.55
Master Protein	P04183	Thymidine kinase, cytosolic [OS=Homo sapiens]	0	28.184	20	5	15	5	234	25.5	8.51	31.9	5	cell organization and biogenesis;metabolic process	cytoplasm;cytosol	catalytic activity;metal ion binding;nucleotide binding;protein binding	Pf00265	7083	ENSG00000167900.11	TK1	17	Fluoropyrimidine Activity	Pyrimidine metabolism; Drug metabolism - other enzymes; Metabolic pathways	Activation of E2F1 target genes at G1/S; Pyrimidine salvage	14	0	5.123	2.796	3.442	5.178	0.951	0.00600078	0.561073	0.2579	0.00635767	1	1685.4	919.8	114.9	1132.3	1703.5	312.7	329	67.54	58.19	30.79	52.25	44.85	91.85	113.32
Master Protein	Q8IY18	structural maintenance of chromosomes protein 5 [OS=Homo sapiens]	0	28.176	10	9	20	9	1101	128.7	8.38	32.24	9	cell division;cell organization and biogenesis;cellular component movement;metabolic process;regulation of biological process;response to stimulus	chromosome;nucleus	nucleotide binding;protein binding	Pf02463, Pf05667, Pf06785, Pf08614, Pf13166, Pf13304, Pf13476, Pf13851	23137	ENSG00000198887.8	SMC5	9			SUMOylation of DNA damage response and repair proteins	5	0	1.458	0.868	1.172	1.143	0.682	0.363265	1	1	1	1	1152.8	685.8		926.7	903.9	539	790.6	10.49	21.25		45.63	12.91	13.3	75.97
Master Protein	Q9Y320	Thioredoxin-related transmembrane protein 2 [OS=Homo sapiens]	0	28.147	19	4	17	4	296	34	8.69	50.92	4	cellular homeostasis;regulation of biological process	membrane		Pf00085	51075	ENSG00000213593.9	TMX2	11				0	0	0.127	0.044	0.099	0.08	0.473	0.185906	0.00113228	0.165954	0.045428	1	117.2	40.9	1714.2	91.5	73.6	436.6	923.5	27.6	11.54	14.39	11.31	8.4	84.16	74.75	Met-loss [N-Term]
Master Protein	Q8NEW0	Zinc transporter 7 [OS=Homo sapiens]	0	28.145	11	4	34	4	376	41.6	6.95	105.59	4	regulation of biological process;response to stimulus;transport	cytoplasm;Golgi;membrane	transporter activity	Pf01545	148867	ENSG00000162695.11	SLC30A7	1	Zinc homeostasis		Insulin processing; Zinc efflux and compartmentalization by the SLC30 family	10	0	0.932	0.762	0.837	1.05	0.581	1	1	1	1	1	1796.8	1468.6	6603.3	1613.1	2025.4	1119.6	1928.2	10.59	2.38	45.15	17.71	11.58	120.83	62.94
Master Protein	Q8IWV8	E3 ubiquitin-protein ligase UBR2 [OS=Homo sapiens]	0	28.083	4	8	13	8	1755	200.4	6.24	29.64	8	cell organization and biogenesis;metabolic process;regulation of biological process;response to stimulus	chromosome;cytoplasm;cytosol;nucleus	catalytic activity;metal ion binding;protein binding	Pf02207, Pf02617	23304	ENSG00000024048.10	UBR2	6			Antigen processing: Ubiquitination & Proteasome degradation	4	0	0.356	0.19	0.041	0.09	0.733	1	0.529905	1	1	1	217.9	116.3	544.6	25.3	55.4	448.9	612.3	104.79	101.12	35.3	130.93	119.24	28.07	46.17
Master Protein	P61081	NEDD8-conjugating enzyme Ubc12 [OS=Homo sapiens]	0	28.052	30	5	8	5	183	20.9	7.69	18.89	5	metabolic process;regulation of biological process;response to stimulus	cytoplasm;cytosol	catalytic activity;nucleotide binding;protein binding	Pf00179	9040	ENSG00000130725.7	UBE2M	19		Ubiquitin mediated proteolysis	TGF-beta receptor signaling activates SMADs; NIK-->noncanonical NF-kB signaling; Dectin-1 mediated noncanonical NF-kB signaling; Antigen processing: Ubiquitination & Proteasome degradation; Neddylation	19	0	0.732	0.405	0.693	0.365	0.344	1	1	1	1	1	277.9	153.9	308.1	263.1	138.5	130.7	379.8	6.41	23.16	73.25	30.95	10.14	114.92	101.8
Master Protein	Q9BS26	Endoplasmic reticulum resident protein 44 [OS=Homo sapiens]	0	28.046	15	5	6	4	406	46.9	5.26	15.44	5	cellular homeostasis;metabolic process;regulation of biological process;response to stimulus;transport	cell surface;endoplasmic reticulum;extracellular;membrane;organelle lumen	catalytic activity;metal ion binding;protein binding	Pf00085, Pf01216, Pf07449, Pf13098, Pf13848	23071	ENSG00000023318.7	ERP44	9			Neutrophil degranulation	3	1	0.01	0.01	0.01	0.01	0.403					1			585.7			162.4	402.6			77.81			124.68	86.73
Master Protein	P11216	Glycogen phosphorylase, brain form [OS=Homo sapiens]	0	28.042	7	5	18	2	843	96.6	6.86	39.15	5	metabolic process;transport	cytoplasm;extracellular;membrane;organelle lumen	catalytic activity;protein binding	Pf00343	5834	ENSG00000100994.11	PYGB	20	Glycogen Metabolism	Metabolic pathways; Glucagon signaling pathway; Insulin resistance; Starch and sucrose metabolism; Insulin signaling pathway	Neutrophil degranulation; Glycogen breakdown (glycogenolysis)	13	0	0.01	0.01	0.01	0.01	0.46					0.430648			177.5			118.1	256.9			19.86			10.62	79.84
Master Protein	Q07866-1	Kinesin light chain 1 [OS=Homo sapiens]	0	28.03	15	9	11	6	573	65.3	6.2	21.98	9	cell organization and biogenesis;cellular component movement;transport	cytoplasm;cytoskeleton;cytosol;membrane	catalytic activity;motor activity;protein binding	Pf08317, Pf09311, Pf13374, Pf13414, Pf13424, Pf13432, Pf14559	3831	ENSG00000126214.21	KLC1	14		Salmonella infection	COPI-dependent Golgi-to-ER retrograde traffic; Kinesins; RHO GTPases activate KTN1; MHC class II antigen presentation	16	3	0.651	0.496	0.785	0.841	0.416	1	0.566656	1	1	0.705892	462.5	352.3	454.2	557.7	597.3	296	710.6	22.67	18.42	63.49	30.38	35.43	70.52	45.35
Master Protein	O95219	sorting nexin-4 [OS=Homo sapiens]	0	28.023	23	8	12	8	450	51.9	5.99	31.72	8	cell organization and biogenesis;transport	cytoplasm;endosome;membrane	protein binding	Pf00787	8723	ENSG00000114520.10	SNX4	3		Endocytosis		1	0	1.2	0.76	1.209	1.227	0.831	1	1	1	1	1	593.8	375.8	489	598	606.9	411.2	494.7	2.45	5.49	25.21	10.35	3.34	17.1	41.74
Master Protein	Q9Y289	Sodium-dependent multivitamin transporter [OS=Homo sapiens]	0	28.017	6	3	15	3	635	68.6	8.27	42.3	3	metabolic process;transport	membrane	transporter activity	Pf00474	8884	ENSG00000138074.14	SLC5A6	2	NRF2 pathway	Vitamin digestion and absorption	Transport of vitamins, nucleosides, and related molecules; Vitamin B5 (pantothenate) metabolism; Biotin transport and metabolism	10	0	0.478	0.346	0.155	0.746	1.069	1	0.372916	0.0899878	1	1	129.6	93.9	441.8	42	202.6	290.1	271.4	15.25	10.74	22.66	8.78	9.79	49.22	73.26
Master Protein	Q15388	Mitochondrial import receptor subunit TOM20 homolog [OS=Homo sapiens]	0	28.004	28	3	46	3	145	16.3	8.6	105.04	3	cell communication;cell organization and biogenesis;metabolic process;response to stimulus;transport	membrane;mitochondrion	protein binding;transporter activity	Pf02064	9804	ENSG00000173726.10	TOMM20	1			Ub-specific processing proteases; Mitochondrial protein import; Pink/Parkin Mediated Mitophagy	7	0	0.929	0.865	1.357	2.487	2.265	1	1	1	1	1	757.1	705.1	1102.6	1106.6	2027.6	1846.8	815.2	81.33	91.89	83.85	58.87	55.86	75.96	95.58
Master Protein	Q8IXW5	Putative RNA polymerase II subunit B1 CTD phosphatase RPAP2 [OS=Homo sapiens]	0	27.934	14	8	12	8	612	69.5	7.78	19.95	8	metabolic process;regulation of biological process	cytoplasm;cytosol;nucleus	catalytic activity;metal ion binding;protein binding	Pf04181	79871	ENSG00000122484.8	RPAP2	1			RNA polymerase II transcribes snRNA genes	3	0	11.782	10.096	11.076	11.35	2.19	0.246999	0.34061	1	1	1	1029.3	882	53.9	967.7	991.5	191.3	87.4	13.02	12.3	36.78	82.83	77.21	131.87	112.91
Master Protein	Q9Y3C1	nucleolar protein 16 [OS=Homo sapiens]	0	27.926	23	4	26	4	178	21.2	9.94	89.07	4		nucleus	RNA binding	Pf09420	51491	ENSG00000048162.20	NOP16	5				0	0	1.347	1.59	1.665	1.794	1.758	1	1	1	1	1	1027.9	1213.4		1271.2	1369.5	1341.8	763.3	82.87	77.06		40.79	36.99	47.46	53.02
Master Protein	Q96AC1	Fermitin family homolog 2 [OS=Homo sapiens]	0	27.913	8	5	10	5	680	77.8	6.7	21.98	5	cell organization and biogenesis;regulation of biological process;response to stimulus	cell surface;cytoplasm;cytoskeleton;cytosol;membrane;nucleus	protein binding	Pf00169, Pf00373	10979	ENSG00000073712.14	FERMT2	14			Cell-extracellular matrix interactions	3	0	1.17	0.937	0.606	0.647	0.208	1	1	1	1	0.539491	443.7	355.3	74	229.8	245.2	78.8	379.1	34.3	44.44	15.44	78.1	40.45	83.08	104.31
Master Protein	P0CG40	Transcription factor Sp9 [OS=Homo sapiens]	0	27.907	13	6	36	1	484	48.9	8.76	74.53	6	metabolic process;regulation of biological process	nucleus	DNA binding;metal ion binding	Pf00096, Pf13465	100131390	ENSG00000217236.1	SP9	2				0	3	0.542	0.426	0.697	0.444	0.995	1	0.829935	1	1	1	262.9	206.8	479.5	338.1	215.2	482.8	485.2	20.6	5.14	58.43	2.44	9.31	63.82	85.57
Master Protein	Q9NZW5	MAGUK p55 subfamily member 6 [OS=Homo sapiens]	0	27.88	13	7	12	7	540	61.1	6.18	26.81	7	cell organization and biogenesis	membrane	protein binding	Pf00018, Pf00595, Pf00625, Pf02828, Pf07653, Pf13180, Pf14604, Pf14685	51678	ENSG00000105926.15	MPP6	7				0	0	0.923	0.811	0.986	1.227	1.61	1	0.417019	1	1	1	353.4	310.5	563.9	377.2	469.7	616.1	382.7	22.15	17.58	30.38	14.04	28.05	43	58.2
Master Protein	Q5VV52-1	Zinc finger protein 691 [OS=Homo sapiens]	0	27.863	21	6	14	5	312	35.7	7.9	42.25	6		nucleus	DNA binding;metal ion binding	Pf00096, Pf13465, Pf13912	51058		ZNF691	1			Generic Transcription Pathway	3	0	3.354	4.248	1.609	2.027	3.049	0.161379	0.0386177	1	1	0.102644	1667.9	2112.5		800.2	1008.2	1516.5	497.3	7.49	5.1		46.5	54.27	26.54	55.95
Master Protein	Q02446	Transcription factor Sp4 [OS=Homo sapiens]	0	27.858	7	6	35	4	784	81.9	7.05	67.59	6	metabolic process;regulation of biological process	cytosol;nucleus	DNA binding;metal ion binding;protein binding	Pf00096, Pf13465, Pf13894	6671	ENSG00000105866.13	SP4	7				0	0	1.502	1.351	1.073	1.956	1.399	1	1	1	1	1	182.6	164.2	256.9	130.4	237.8	170.1	121.6	26.29	13.76	70.68	42.23	39.6	116.68	73.92
Master Protein	Q8NEB9	Phosphatidylinositol 3-kinase catalytic subunit type 3 [OS=Homo sapiens]	0	27.845	11	7	9	7	887	101.5	6.81	20.81	7	cell communication;cell division;cell organization and biogenesis;metabolic process;regulation of biological process;response to stimulus;transport	cytosol;endosome;membrane;vacuole	catalytic activity;nucleotide binding;protein binding	Pf00454, Pf00613, Pf00792	5289	ENSG00000078142.12	PIK3C3	18	AMP-activated Protein Kinase (AMPK) Signaling; Angiopoietin Like Protein 8 Regulatory Pathway; Microglia Pathogen Phagocytosis Pathway; Insulin Signaling; Regulation of Actin Cytoskeleton; Senescence and Autophagy in Cancer; DNA Damage Response (only ATM dependent)	Autophagy; Inositol phosphate metabolism; Phosphatidylinositol signaling system; Metabolic pathways; Phagosome; Tuberculosis	PI3K Cascade; Toll Like Receptor 9 (TLR9) Cascade; Interleukin-7 signaling; RHO GTPases Activate NADPH Oxidases; Synthesis of PIPs at the Golgi membrane; Synthesis of PIPs at the early endosome membrane; Synthesis of PIPs at the late endosome membrane; Macroautophagy	41	0	2.729	2.465	1.934	1.422	0.615	0.0014241	0.00331806	0.266299	1	1	915.9	827.4	272	649	477.2	206.2	335.6	17.99	35.09	15.19	22.69	21.6	66.04	58.86
Master Protein	Q96Q89-1	Kinesin-like protein KIF20B [OS=Homo sapiens]	0	27.836	5	7	10	7	1820	210.5	5.67	25.19	7	cell division;cell organization and biogenesis;cellular component movement;regulation of biological process	cytoplasm;cytoskeleton;cytosol;nucleus	catalytic activity;motor activity;nucleotide binding;protein binding	Pf00225, Pf01576, Pf02463, Pf03961, Pf07851, Pf09726	9585	ENSG00000138182.14	KIF20B	10	Gastric Cancer Network 1		COPI-dependent Golgi-to-ER retrograde traffic; Kinesins	9	0	1.881	0.879	1.245	1.248	1.502	0.110452	1	1	1	1	340.8	159.3	186.5	225.6	226.1	272.3	181.2	39.85	29.26	20.86	40.5	21.41	31.58	41.09
Master Protein	Q5MIZ7-1	Serine/threonine-protein phosphatase 4 regulatory subunit 3B [OS=Homo sapiens]	0	27.832	5	4	5	2	849	97.4	4.96	16.54	4	metabolic process;regulation of biological process	cytoplasm;cytoskeleton;nucleus		Pf04802	57223	ENSG00000275052.4	SMEK2; PPP4R3B	2	Integrated Breast Cancer Pathway	Glucagon signaling pathway		2	0	0.01	0.01	0.01	0.01	0.303					1			301.6			126.8	419.1			51.88			92.38	61.99
Master Protein	Q96DA2	Ras-related protein Rab-39B [OS=Homo sapiens]	0	27.83	21	4	19	2	213	24.6	7.83	51.82	4	cell organization and biogenesis;metabolic process;regulation of biological process;response to stimulus;transport	Golgi;membrane	catalytic activity;nucleotide binding;protein binding	Pf00025, Pf00071, Pf01926, Pf04670, Pf08477	116442	ENSG00000155961.4	RAB39B	X			RAB GEFs exchange GTP for GDP on RABs; RAB geranylgeranylation	7	0	0.01	0.01	0.01	0.01	0.973					1			1865.7			1696.1	1743.9			13.86			8.22	16.47
Master Protein	Q9UHK0	Nuclear fragile X mental retardation-interacting protein 1 [OS=Homo sapiens]	0	27.814	16	5	14	5	495	56.3	9.13	39.37	5	cell organization and biogenesis;metabolic process;regulation of biological process	nucleus;ribosome	DNA binding;metal ion binding;protein binding;RNA binding	Pf10453, Pf12171	26747	ENSG00000083635.7	NUFIP1	13				0	0	3.801	3.219	2.081	3.081	1.742	0.00115943	0.00662394	0.133571	0.00110531	0.990206	788.3	667.6	287	431.6	638.9	361.2	207.4	57.77	56.57	9.71	51.47	42.25	15.31	64.47	Met-loss+Acetyl [N-Term]
Master Protein	Q99942	E3 ubiquitin-protein ligase RNF5 [OS=Homo sapiens]	0	27.81	22	3	20	3	180	19.9	6.65	48.71	3	metabolic process;regulation of biological process;response to stimulus;transport	endoplasmic reticulum;membrane;mitochondrion	catalytic activity;metal ion binding;protein binding	Pf00097, Pf13445, Pf13639, Pf13920, Pf13923, Pf14634	6048	ENSG00000228405.5; ENSG00000228907.5; ENSG00000183574.12; ENSG00000204308.7; ENSG00000227277.9; ENSG00000225452.5; ENSG00000223767.5	RNF5	6; CHR_HSCHR6_MHC_COX_CTG1; CHR_HSCHR6_MHC_MANN_CTG1; CHR_HSCHR6_MHC_QBL_CTG1; CHR_HSCHR6_MHC_SSTO_CTG1; CHR_HSCHR6_MHC_MCF_CTG1; CHR_HSCHR6_MHC_APD_CTG1		Protein processing in endoplasmic reticulum	ER Quality Control Compartment (ERQC); ABC-family proteins mediated transport; Defective CFTR causes cystic fibrosis	13	0	4.071	1.572	1.198	3.489	2.238	0.130303	1	1	0.24854	0.173301	1463.2	564.9	9821	430.4	1254.1	804.4	359.4	48.96	11.42	77.81	54.6	49.62	121.03	208.28	Met-loss [N-Term]
Master Protein	O75608	Acyl-protein thioesterase 1 [OS=Homo sapiens]	0	27.81	26	4	14	4	230	24.7	6.77	32.17	4	metabolic process;regulation of biological process	cytoplasm;cytosol;mitochondrion	catalytic activity;protein binding	Pf00561, Pf02230, Pf03959, Pf07859, Pf12695, Pf12697	10434	ENSG00000120992.17	LYPLA1	8		Choline metabolism in cancer; Glycerophospholipid metabolism	eNOS activation	6	0	0.096	0.073	0.063	0.083	0.528	0.0106811	0.000892926	0.0159432	0.0183232	1	257.7	194.8	2352.5	169.4	222.6	1415.7	2679.8	14.54	13.19	29.28	21.71	9.39	41.65	79.7
Master Protein	Q9Y276	Mitochondrial chaperone BCS1 [OS=Homo sapiens]	0	27.803	14	4	8	4	419	47.5	8.5	19.29	4	cell organization and biogenesis;metabolic process	membrane;mitochondrion	catalytic activity;DNA binding;nucleotide binding;protein binding;RNA binding	Pf00004, Pf00910, Pf06431, Pf08740	617	ENSG00000074582.12	BCS1L	2			Mitochondrial protein import; Metabolism of proteins	2	0	0.987	2.514	0.274	0.349	0.581	1	0.711287	1	1	1	174.5	444.8	201.1	48.4	61.7	102.7	176.9	115.25	25.41	47.05	68.62	66.41	57.94	83.25
Master Protein	Q96EU7	C1GALT1-specific chaperone 1 [OS=Homo sapiens]	0	27.801	17	4	12	4	318	36.4	6.84	27.06	4	cell organization and biogenesis;metabolic process	membrane	catalytic activity;protein binding		29071	ENSG00000171155.7	C1GALT1C1	X		Metabolic pathways; Mucin type O-glycan biosynthesis	O-linked glycosylation of mucins; Defective C1GALT1C1 causes Tn polyagglutination syndrome (TNPS)	10	0	0.01	0.01	0.01	0.01	0.737					0.770034			683			287.7	390.5			8.71			20.84	36.76
Master Protein	Q8N883	Zinc finger protein 614 [OS=Homo sapiens]	0	27.789	11	6	46	5	585	67.2	9.04	96.06	6	metabolic process;regulation of biological process	nucleus	DNA binding;metal ion binding;protein binding	Pf01352, Pf13465	80110	ENSG00000142556.18	ZNF614	19			Generic Transcription Pathway	3	0	1.099	0.646	3.499	4.739	3.837	1	1	1	1	1	606	356.1		1929.7	2613.6	2116.2	551.6	95.76	115.6		61.84	65.76	69.89	66.22
Master Protein	Q9UPQ0-1	LIM and calponin homology domains-containing protein 1 [OS=Homo sapiens]	0	27.774	7	6	7	6	1083	121.8	6.47	21.46	6	cell organization and biogenesis		metal ion binding;protein binding	Pf00307, Pf00412	22998	ENSG00000064042.17	LIMCH1	4				0	0	0.194	0.221	0.742	0.295	0.236	0.0918729	0.158268	1	0.097073	0.0429656	523.8	595.9		2002.3	796.7	637.2	2699.2	29.44	21.31		42.63	44.39	34.63	59.61
Master Protein	P12081	Histidine--tRNA ligase, cytoplasmic [OS=Homo sapiens]	0	27.758	14	6	11	2	509	57.4	5.88	26.78	6	cell organization and biogenesis;metabolic process	cytoplasm;cytosol;mitochondrion	catalytic activity;nucleotide binding;protein binding	Pf00458, Pf00587, Pf03129, Pf13393	3035	ENSG00000170445.12	HARS	5	Allograft Rejection	Aminoacyl-tRNA biosynthesis	Cytosolic tRNA aminoacylation	6	0	0.818	0.386	0.617	0.534	0.436	1	0.00279529	1	0.0962366	0.132216	236.6	111.6		178.4	154.3	126.1	289.1	20.85	33.19		43.23	17.24	26.04	8.36
Master Protein	Q9H3N1	Thioredoxin-related transmembrane protein 1 [OS=Homo sapiens]	0	27.729	15	4	15	4	280	31.8	4.98	44.41	4	cellular homeostasis;metabolic process;regulation of biological process;response to stimulus;transport	endoplasmic reticulum;membrane	catalytic activity	Pf00085, Pf13098	81542	ENSG00000139921.12	TMX1	14				0	0	0.439	0.506	0.524	0.456	0.63	0.195478	0.0984789	0.436247	0.069181	1	470.3	541.5	2272.5	561.6	488.2	674.9	1070.8	55.89	28.82	58.93	20.04	20.11	80.36	96.51
Master Protein	P58557	Endoribonuclease YbeY [OS=Homo sapiens]	0	27.72	16	4	20	4	167	19.3	7.55	45.93	4	metabolic process	mitochondrion;nucleus	catalytic activity;metal ion binding	Pf02130	54059	ENSG00000182362.13	YBEY	21				0	0	1.714	1.187	1.17	1.965	1.245	0.43778	1	1	0.0950671	1	1073.6	743.5	739.5	733.1	1231.3	780	626.5	19.41	9.17	43.04	15.02	23.69	58.56	53.24
Master Protein	Q8NI37	protein phosphatase ptc7 homolog [OS=Homo sapiens]	0	27.717	16	3	7	3	304	32.6	5.19	27.42	3	metabolic process	mitochondrion	catalytic activity;metal ion binding	Pf00481, Pf07228	160760	ENSG00000196850.5	PPTC7	12				0	0	1.891	2.027	1.394	1.252	0.713	0.566732	0.313691	1	1	1	614.6	658.7	185.8	453	406.9	231.6	324.9	27.29	16.76	22.01	36.76	30.92	55.14	67.44
Master Protein	O43678	NADH dehydrogenase [ubiquinone] 1 alpha subcomplex subunit 2 [OS=Homo sapiens]	0	27.714	48	4	15	4	99	10.9	9.57	43.65	4	cell organization and biogenesis;metabolic process;transport	membrane;mitochondrion	catalytic activity	Pf05047	4695	ENSG00000131495.8	NDUFA2	5	Electron Transport Chain; Oxidative phosphorylation	Alzheimer's disease; Non-alcoholic fatty liver disease (NAFLD); Huntington's disease; Metabolic pathways; Oxidative phosphorylation; Parkinson's disease	Complex I biogenesis	13	0	1.136	0.874	0.577	0.68	0.606	1	1	1	1	1	921.6	709	1324.5	467.8	551.9	491.2	811.2	39.81	12.81	51.57	81.86	55.38	94.27	79.18
Master Protein	Q8N5C7-1	DTW domain-containing protein 1 [OS=Homo sapiens]	0	27.689	17	4	20	4	304	35.2	8.38	43.47	4				Pf03942	56986	ENSG00000104047.14	DTWD1	15				0	0	4.08	2.287	1.417	1.135	0.756	1	1	1	1	1	477.4	267.5	63.1	165.7	132.8	88.5	117	93.55	95.81	19.22	115.01	123.64	54.27	112.77
Master Protein	Q969Q0	60S ribosomal protein L36a-like [OS=Homo sapiens]	0	27.68	27	4	51	1	106	12.5	10.65	133.66	4	metabolic process	cytoplasm;cytosol;membrane;nucleus;ribosome	protein binding;structural molecule activity	Pf00935	6166	ENSG00000165502.6	RPL36AL	14		Ribosome	Peptide chain elongation; Eukaryotic Translation Termination; Viral mRNA Translation; L13a-mediated translational silencing of Ceruloplasmin expression; Nonsense Mediated Decay (NMD) independent of the Exon Junction Complex (EJC); Selenocysteine synthesis; Nonsense Mediated Decay (NMD) enhanced by the Exon Junction Complex (EJC); GTP hydrolysis and joining of the 60S ribosomal subunit; Major pathway of rRNA processing in the nucleolus and cytosol; Regulation of expression of SLITs and ROBOs; Formation of a pool of free 40S subunits; SRP-dependent cotranslational protein targeting to membrane	33	0	0.01	0.01	0.01	0.01	0.927					1			853.7			979.6	1057.2			36.97			32.63	42.85
Master Protein	Q08357	sodium-dependent phosphate transporter 2 [OS=Homo sapiens]	0	27.657	9	5	7	5	652	70.3	6.54	15.87	5	transport	membrane	receptor activity;transporter activity	Pf01384	6575	ENSG00000168575.9	SLC20A2	8			Defective SLC20A2 causes idiopathic basal ganglia calcification 1 (IBGC1); Sodium-coupled phosphate cotransporters	8	0	1.109	0.702	0.842	1.07	0.905	1	1	1	1	1	409.6	259.2	569	311.2	395.3	334.3	369.5	44.97	49.13	37.48	30.74	58.46	45.89	61.47
Master Protein	Q96EB6	NAD-dependent protein deacetylase sirtuin-1 [OS=Homo sapiens]	0	27.625	13	6	8	6	747	81.6	4.67	24.8	6	cell communication;cell death;cell differentiation;cell organization and biogenesis;cellular homeostasis;development;metabolic process;regulation of biological process;response to stimulus	chromosome;cytoplasm;cytosol;membrane;mitochondrion;nucleus	catalytic activity;DNA binding;metal ion binding;nucleotide binding;protein binding	Pf02146	23411	ENSG00000096717.11	SIRT1	10	Androgen receptor signaling pathway; Energy Metabolism; Sterol Regulatory Element-Binding Proteins (SREBP) signalling; SREBF and miR33 in cholesterol and lipid homeostasis; Melatonin metabolism and effects; NAD metabolism, sirtuins and aging; NAD+ metabolism; NAD+ biosynthetic pathways; Simplified Interaction Map Between LOXL4 and Oxidative Stress Pathway	AMPK signaling pathway; MicroRNAs in cancer; Longevity regulating pathway; Amphetamine addiction; Longevity regulating pathway - multiple species; Glucagon signaling pathway; FoxO signaling pathway	SIRT1 negatively regulates rRNA expression; RORA activates gene expression; Regulation of HSF1-mediated heat shock response	26	0	1.031	0.687	0.484	0.544	0.824	1	1	1	0.992798	1	165.2	110.1	269.4	77.6	87.1	132	160.3	35.87	7.4	36.3	47.68	8.26	105.86	115.07
Master Protein	Q9Y4D1	Disheveled-associated activator of morphogenesis 1 [OS=Homo sapiens]	0	27.618	9	9	21	8	1078	123.4	7.23	25.52	9	cell organization and biogenesis;regulation of biological process;response to stimulus	cytoplasm;cytoskeleton;cytosol;membrane	protein binding	Pf02181, Pf06367, Pf06371	23002	ENSG00000100592.15	DAAM1	14	Association Between Physico-Chemical Features and Toxicity Associated Pathways	Wnt signaling pathway	RHO GTPases Activate Formins; PCP/CE pathway	9	1	1.546	1.163	0.871	1.2	0.683	1	1	1	1	0.496148	869.8	654.5	197	489.8	675	384	562.6	28.63	47.84	52.69	55.74	88.99	58.14	83.97
Master Protein	Q5JSJ4	integrator complex subunit 6-like [OS=Homo sapiens]	0	27.616	9	5	26	2	861	96.6	8.73	62.07	5				Pf00092, Pf13519, Pf15300	203522	ENSG00000165359.15	DDX26B; INTS6L	X				0	0	0.796	0.612	0.827	0.864	0.973						31.1	23.8		32.2	33.7	37.9	39	44.28	28.47		42.9	17.03	3.69
Master Protein	Q8IY26	Phospholipid phosphatase 6 [OS=Homo sapiens]	0	27.614	25	6	24	6	295	32.2	9.99	58.57	6	metabolic process	membrane	catalytic activity;receptor activity;signal transducer activity	Pf01569	403313	ENSG00000205808.5	PPAPDC2; PLPP6	9			Cholesterol biosynthesis	4	0	0.87	0.775	1.335	2.733	1.768	1	1	1	1	1	273.8	244.1	2110.3	420.4	860.5	556.6	314.9	66.05	78.64	49.27	65.72	65.68	100.39	125.26
Master Protein	P09012	U1 SMALL NUCLEAR RIBONUCLEOPROTEIN A [OS=Homo sapiens]	0	27.601	18	5	13	4	282	31.3	9.83	30.79	5	metabolic process;regulation of biological process	nucleus;spliceosomal complex	protein binding;RNA binding	Pf00076, Pf13893, Pf14259	6626	ENSG00000077312.8	SNRPA	19	mRNA Processing	Spliceosome	mRNA Splicing - Major Pathway	6	2	1.15	0.871	1.626	0.782	0.297	1	0.297106	1	0.278389	0.0104708	2311.6	1750.4	553.2	3269.2	1573.1	597.4	2010.7	60.42	53.59	12.04	36.31	35.92	35.58	86.89
Master Protein	Q5TKA1-1	Protein lin-9 homolog [OS=Homo sapiens]	0	27.575	17	6	7	6	542	61.9	9.04	15.54	6	metabolic process;regulation of biological process	nucleus	protein binding	Pf06584	286826		LIN9	1	Gastric Cancer Network 1		Transcription of E2F targets under negative control by p107 (RBL1) and p130 (RBL2) in complex with HDAC1; Cyclin E associated events during G1/S transition ; Polo-like kinase mediated events; Activation of E2F1 target genes at G1/S; Transcription of E2F targets under negative control by DREAM complex; Cyclin A:Cdk2-associated events at S phase entry	16	0	1.613	1.744	1.427	0.867	0.418	0.977596	0.836519	1	1	1	254.1	274.7		224.8	136.5	65.8	157.5	34.13	47.07		75.69	71.89	42.58	73.39
Master Protein	Q9UNH7-1	Sorting nexin-6 [OS=Homo sapiens]	0	27.569	12	5	10	5	406	46.6	6.16	23.93	5	cell organization and biogenesis;regulation of biological process;transport	cytoplasm;cytosol;endosome;membrane;nucleus	protein binding	Pf00787, Pf03114, Pf09325	58533		SNX6	14		Endocytosis		1	0	0.911	0.623	1.129	0.65	0.621	1	0.226091	1	0.501716	0.425698	4404	3013.2		5458.5	3142.4	3002.1	4835.8	14.49	6.24		36	9.34	0.28	15.19
Master Protein	P16152	Carbonyl reductase [NADPH] 1 [OS=Homo sapiens]	0	27.543	31	6	10	6	277	30.4	8.32	26.3	6	cell differentiation;metabolic process	cytoplasm;cytosol	catalytic activity	Pf00106, Pf01370, Pf08659, Pf13561	873; 54093	ENSG00000159228.12	CBR1; SETD4	21	NRF2 pathway	Metabolic pathways; Arachidonic acid metabolism; Chemical carcinogenesis; Metabolism of xenobiotics by cytochrome P450	Synthesis of Prostaglandins (PG) and Thromboxanes (TX)	10	0	0.076	0.08	0.118	0.064	0.281	0.0273088	0.0279514	0.656874	0.0732218	0.497765	194.6	206.7	694.1	302.8	164.1	722.1	2573.9	5.25	10.82	20.7	34.2	0.92	56.6	75.46
Master Protein	Q9HAV7	GrpE protein homolog 1, mitochondrial [OS=Homo sapiens]	0	27.494	24	6	17	6	217	24.3	8.12	40.99	6	metabolic process;regulation of biological process;transport	mitochondrion;nucleus;organelle lumen	enzyme regulator activity;nucleotide binding;protein binding	Pf01025	80273	ENSG00000109519.12	GRPEL1	4			Mitochondrial protein import; Metabolism of proteins	2	0	0.208	0.188	0.298	0.158	0.566	0.000568071	0.000210756	0.00984924	6.79807e-06	0.0783393	699.9	631.5	2264.4	1002.8	529.8	1902.1	3363.6	21.84	50.45	34.12	44.3	22.03	61.34	85.36
Master Protein	Q8IUR0	Trafficking protein particle complex subunit 5 [OS=Homo sapiens]	0	27.491	22	5	14	5	188	20.8	9.66	36.22	5	cell organization and biogenesis;transport	cytosol;endoplasmic reticulum;Golgi;membrane	protein binding	Pf04051	126003	ENSG00000181029.8	TRAPPC5	19			RAB GEFs exchange GTP for GDP on RABs; COPII (Coat Protein 2) Mediated Vesicle Transport	10	0	3.632	1.632	0.602	0.727	1.135	0.0138254	1	1	1	1	3118.2	1401.2	1426.4	517.2	623.8	974.9	858.6	22.89	8.63	41.73	43.84	37.11	45.26	66.85
Master Protein	P01911	HLA class II histocompatibility antigen, DRB1-15 beta chain [OS=Homo sapiens]	0	27.463	31	7	14	6	266	29.9	7.74	25.25	7	cell organization and biogenesis;regulation of biological process;response to stimulus	cell surface;endoplasmic reticulum;endosome;Golgi;membrane;vacuole	protein binding	Pf00969, Pf07654	3123	ENSG00000196126.11	HLA-DRB1	6	Allograft Rejection; Cytokines and Inflammatory Response		PD-1 signaling; Translocation of ZAP-70 to Immunological synapse; MHC class II antigen presentation; Downstream TCR signaling; Generation of second messenger molecules; Interferon gamma signaling; Phosphorylation of CD3 and TCR zeta chains	15	1	1.338	0.836	0.581	1.199	0.525	1	1	1	1	1	211	131.8	442.5	91.5	189	82.8	157.6	12.04	27.8	96.77	48.96	54.86	192.22	135.15
Master Protein	Q96BN8	Ubiquitin thioesterase otulin [OS=Homo sapiens]	0	27.459	19	6	17	6	352	40.2	5.47	43.88	6	defense response;metabolic process;regulation of biological process;response to stimulus	cytoplasm;cytosol	catalytic activity;protein binding	Pf10275	90268	ENSG00000154124.4	FAM105B; OTULIN	5			Regulation of TNFR1 signaling; Synthesis of active ubiquitin: roles of E1 and E2 enzymes	8	0	1.841	1.35	1.354	2.058	1.553	0.0215889	1	1	0.000624564	0.353575	710.9	521.5		522.9	794.9	599.6	386.2	11.9	8.14		13.39	20.68	13.54	44.37
Master Protein	O95197-3	Isoform 3 of Reticulon-3 [OS=Homo sapiens]	0	27.45	18	4	24	4	236	25.6	8.51	75.97	4	cell death;cell organization and biogenesis;transport	endoplasmic reticulum;membrane	protein binding	Pf02453	10313	ENSG00000133318.13	RTN3	11				0	0	1.186	1.209	0.572	0.966	1.078	1	1	1	1	1	1743.4	1777.3	9903.2	840.6	1419.7	1584.7	1469.6	25.14	30.21	63.42	69.15	61.21	90.43	89.74
Master Protein	Q9H4A3	Serine/threonine-protein kinase WNK1 [OS=Homo sapiens]	0	27.448	5	9	14	9	2382	250.6	6.34	19.98	9	metabolic process;regulation of biological process;response to stimulus;transport	cytoplasm;cytosol;membrane	catalytic activity;enzyme regulator activity;metal ion binding;nucleotide binding;protein binding	Pf00069, Pf07714, Pf12202	65125	ENSG00000060237.16	WNK1	12			Stimuli-sensing channels	3	0	3.052	1.637	1.863	1.564	0.622	0.0272981	0.729803	0.0666542	0.561684	1	1703.6	913.5	318.4	1039.9	873	347.3	558.1	54.16	61.2	14.1	77.84	61.01	10.12	62.34
Master Protein	Q9Y3Q3	Transmembrane emp24 domain-containing protein 3 [OS=Homo sapiens]	0	27.448	24	4	12	4	217	24.8	5.6	40.89	4	transport	endoplasmic reticulum;Golgi;membrane		Pf01105	23423	ENSG00000166557.12	TMED3	15			COPI-dependent Golgi-to-ER retrograde traffic; COPI-mediated anterograde transport	11	0	0.947	0.667	0.408	0.512	0.844	1	1	1	1	1	312	219.8	850.1	134.4	168.9	278.2	329.6	50.32	27.36	58.59	66.37	50.02	71.81	71.25
Master Protein	Q9NWV8	BRISC and BRCA1-A complex member 1 [OS=Homo sapiens]	0	27.383	17	6	11	6	329	36.5	4.64	22.65	6	cell division;cell organization and biogenesis;cell proliferation;metabolic process;regulation of biological process;response to stimulus	cytoplasm;cytosol;nucleus	protein binding		29086	ENSG00000105393.15	BABAM1	19		Homologous recombination	G2/M DNA damage checkpoint; Recruitment and ATM-mediated phosphorylation of repair and signaling proteins at DNA double strand breaks; Processing of DNA double-strand break ends; Nonhomologous End-Joining (NHEJ); Metalloprotease DUBs	17	0	0.288	0.231	0.99	1.228	0.975	0.0490306	0.00647672	1	1	1	302.5	242.9	985.8	1040.6	1291.3	1025.1	1051.5	16.74	18.52	23.76	44.18	57.44	42.59	59.66
Master Protein	Q9BYB4-1	Guanine nucleotide-binding protein subunit beta-like protein 1 [OS=Homo sapiens]	0	27.367	21	4	8	4	327	35.6	7.97	25.02	4	regulation of biological process;response to stimulus	cytoplasm	protein binding	Pf00400	54584	ENSG00000185838.13	GNB1L	22				0	0	0.405	0.295	0.222	0.108	0.928	1	1	1	1	1	136.7	99.7		74.9	36.4	313.6	338	88.73	92.18		105.99	111.04	1.62	50.56
Master Protein	Q9NUQ6-2	Isoform 2 of SPATS2-like protein [OS=Homo sapiens]	0	27.363	16	6	10	6	489	54.1	9.63	23.06	6		cytosol;nucleus	protein binding;RNA binding	Pf07139	26010	ENSG00000196141.13	SPATS2L	2				0	0	2.137	2.473	2.527	1.94	0.814	0.880708	0.484396	1	1	1	611.9	708.1		723.7	555.5	233	286.3	49.6	67.85		19.47	17.65	0.78	38.48
Master Protein	O60245-1	Protocadherin-7 [OS=Homo sapiens]	0	27.348	6	6	17	6	1069	116	5.19	29.2	6	transport	membrane	metal ion binding	Pf00028, Pf08266, Pf08374	5099	ENSG00000169851.15	PCDH7	4			Platelet degranulation	4	0	0.874	0.715	1.147	0.912	1.131	1	0.972424	1	1	1	317.4	259.5	595.3	416.3	330.9	410.5	363	25.69	48.01	25.11	44.55	40.27	51.27	49.4
Master Protein	Q9P013	spliceosome-associated protein CWC15 homolog [OS=Homo sapiens]	0	27.311	17	5	10	5	229	26.6	5.71	30.32	5	metabolic process	mitochondrion;nucleus;spliceosomal complex	protein binding;RNA binding	Pf04889	51503	ENSG00000150316.11	CWC15	11		Spliceosome	mRNA Splicing - Major Pathway	5	0	0.234	0.148	1.109	1.382	0.344	1	0.471562	1	1	1	177	112.2	250.2	838.3	1045.1	259.9	756	16.58	7.12	53.57	59.03	66.6	91.04	68.01
Master Protein	Q8NBU5	ATPase family aaa domain-containing protein 1 [OS=Homo sapiens]	0	27.292	19	6	21	6	361	40.7	6.9	67.1	6	metabolic process;regulation of biological process;response to stimulus	membrane;mitochondrion;nucleus	catalytic activity;nucleotide binding;RNA binding	Pf00004, Pf00910, Pf01078, Pf05496, Pf06068, Pf07724, Pf07726, Pf13173, Pf13191, Pf13207, Pf13479	84896	ENSG00000283024.1; ENSG00000138138.13	ATAD1	10; CHR_HG2334_PATCH				0	0	1.837	1.55	1.949	2.058	1.832	2.7275e-05	0.00404507	9.99416e-05	4.14784e-07	0.00145259	611.6	515.9	662.2	648.8	685	610	332.9	6.84	5.15	7.58	16.87	16.5	32.76	23.45
Master Protein	Q9BWE0	Replication initiator 1 [OS=Homo sapiens]	0	27.258	10	4	9	4	567	63.5	9.98	26.67	4	metabolic process	nucleus	DNA binding;metal ion binding;RNA binding	Pf00096, Pf13465	29803	ENSG00000214022.11	REPIN1	7				0	0	0.939	0.947	1.414	1.461	1.517	1	1	1	1	1	611.6	616.5		920.4	951	987.8	651	7.25	4.96		27.66	31.38	30.52	63.02
Master Protein	Q2TAL8	Glutamine-rich protein 1 [OS=Homo sapiens]	0	27.253	8	5	11	5	776	86.4	5.87	24.91	5	cell organization and biogenesis;development;regulation of biological process	cytoplasm	DNA binding;protein binding	Pf00619, Pf12012	54870	ENSG00000198218.10	QRICH1	3				0	0	4.172	1.399	0.533	0.896	1.085	1	1	1	1	1	819.6	274.9	105.8	104.7	176	213.2	196.5	103.39	83.95	34.56	120.26	105.03	94.22	96.39
Master Protein	Q3ZCT1	Zinc finger protein 260 [OS=Homo sapiens]	0	27.25	13	6	21	4	412	47.2	9.07	65.03	6	development;metabolic process;regulation of biological process	cytosol;nucleus	DNA binding;metal ion binding;protein binding	Pf13465	339324	ENSG00000254004.6	ZNF260	19				0	0	2.639	2.54	1.568	2.728	1.923	1	1	1	0.887666	1	451.7	434.6		268.3	466.8	329	171.1	23.7	5.6		28.36	27.33	17.25	103.85
Master Protein	Q96RR1-1	Twinkle protein, mitochondrial [OS=Homo sapiens]	0	27.226	8	4	8	4	684	77.1	8.98	21.07	4	cell organization and biogenesis;cellular homeostasis;metabolic process;response to stimulus	mitochondrion;organelle lumen	catalytic activity;DNA binding;nucleotide binding;protein binding	Pf03796, Pf13401, Pf13476, Pf13481	56652	ENSG00000107815.7	C10orf2; TWNK	10			Transcriptional activation of mitochondrial biogenesis	3	0	0.891	0.639	1.233	0.691	0.571	1	1	1	1	1	528.7	379.2		731.8	409.9	338.6	593.3	16.44	33.52		36.13	6.74	2.68	77.67
Master Protein	Q06330-1	Recombining binding protein suppressor of hairless [OS=Homo sapiens]	0	27.225	9	4	11	4	500	55.6	7.18	40.25	4	cell differentiation;cell organization and biogenesis;defense response;metabolic process;regulation of biological process;response to stimulus;transport	cytoplasm;nucleus	catalytic activity;DNA binding;protein binding	Pf09270, Pf09271	3516	ENSG00000168214.20	RBPJ	4	Neural Crest Differentiation; Notch Signaling Pathway; Canonical and Non-canonical Notch signaling; Notch Signaling Pathway	Viral carcinogenesis; Epstein-Barr virus infection; Notch signaling pathway; Th1 and Th2 cell differentiation	NOTCH1 Intracellular Domain Regulates Transcription; Constitutive Signaling by NOTCH1 PEST Domain Mutants; Regulation of gene expression in late stage (branching morphogenesis) pancreatic bud precursor cells; RUNX3 regulates NOTCH signaling; Notch-HLH transcription pathway; Constitutive Signaling by NOTCH1 HD+PEST Domain Mutants; Pre-NOTCH Transcription and Translation; NOTCH2 intracellular domain regulates transcription	32	0	1.566	2.091	1.348	1.547	1.437	0.0318787	0.00116309	0.310631	0.0729869	0.478571	2696.8	3600		2320.8	2663.2	2474.8	1721.8	14.91	3.94		13.51	9.5	3.7	52.91
Master Protein	Q6P1Q0	LETM1 domain-containing protein 1 [OS=Homo sapiens]	0	27.219	13	4	13	4	360	41.8	10.32	31.22	4	cellular homeostasis	membrane;mitochondrion	protein binding	Pf07766	25875	ENSG00000050426.15	LETMD1	12				0	0	0.781	1.291	0.841	1.951	0.814	1	0.462661	1	0.45313	1	297.7	492.1		320.7	743.8	310.4	381.2	29.36	13.59		31.94	40.24	4.26	60.26
Master Protein	O60293	Zinc finger C3H1 domain-containing protein [OS=Homo sapiens]	0	27.189	5	9	12	9	1989	226.2	8.13	29.83	9	metabolic process	nucleus	metal ion binding;protein binding;RNA binding	Pf08317, Pf10650, Pf13414, Pf14559	196441	ENSG00000133858.15	ZFC3H1	12				0	0	4.361	5.044	1.668	1.618	0.605	0.409695	0.294048	1	1	1	632.4	731.5	127.9	241.8	234.6	87.8	145	79.38	79.03	54.07	103.09	99.71	69.26	119.61
Master Protein	O94955	Rho-related BTB domain-containing protein 3 [OS=Homo sapiens]	0	27.143	15	6	10	6	611	69.4	7.62	34.55	6	regulation of biological process;response to stimulus;transport	cytoplasm;cytosol;Golgi;membrane	catalytic activity;nucleotide binding;protein binding	Pf00071, Pf00651	22836	ENSG00000164292.12	RHOBTB3	5			Retrograde transport at the Trans-Golgi-Network	4	0	0.29	0.196	0.077	0.087	0.541	0.525	0.200475	0.367996	0.262644	1	245.7	166	902.2	65.4	73.4	457.9	846.8	80.9	88.45	51.15	99.45	85.51	61.12	62.7
Master Protein	Q9UL33-1	Trafficking protein particle complex subunit 2-like protein [OS=Homo sapiens]	0	27.079	16	2	11	2	140	16.1	6.77	32.4	2	cell organization and biogenesis;transport	cytoplasm;cytosol;endoplasmic reticulum;Golgi;membrane	protein binding	Pf04099, Pf04628	51693	ENSG00000167515.10	TRAPPC2L	16			RAB GEFs exchange GTP for GDP on RABs; COPII (Coat Protein 2) Mediated Vesicle Transport	10	0	3.258	2.199	1.07	1.257	1.233	0.778127	1	1	1	1	421.6	284.6	163.1	138.5	162.7	159.6	129.4	90.18	84.82	26.06	118.75	98.16	96.86	160.44
Master Protein	O75717	WD repeat and HMG-box DNA-binding protein 1 [OS=Homo sapiens]	0	27.079	6	5	5	5	1129	125.9	5.62	13.81	5		cytoplasm;nucleus	DNA binding;protein binding	Pf00400, Pf00505, Pf08662	11169	ENSG00000198554.11	WDHD1	14	Mesodermal Commitment Pathway			1	0	1.063	0.658	1.616	0.849	0.337	1	1	1	1	0.672083	1062.8	658.5	252.7	1616	848.7	337	1000.2	60.16	19.27	73.85	44.38	21.88	57.74	50.42
Master Protein	Q96JX3-1	protein SERAC1 [OS=Homo sapiens]	0	27.043	11	7	12	7	654	74.1	7.68	27.6	7	cell organization and biogenesis;metabolic process	endoplasmic reticulum;membrane;mitochondrion	catalytic activity	Pf07819	84947	ENSG00000122335.13	SERAC1	6				0	0	3.446	2.41	2.688	2.583	1.243	0.0256048	0.389212	0.875715	0.451744	1	334.4	233.9		260.8	250.6	120.6	97.1	10.83	10.79		45.84	32.76	54.6	90.47
Master Protein	P28356	Homeobox protein Hox-D9 [OS=Homo sapiens]	0	27.042	7	3	24	0	352	36.5	9.25	61.38	3	development;metabolic process;regulation of biological process;response to stimulus	nucleus	DNA binding	Pf00046, Pf04617	3235	ENSG00000128709.12	HOXD9	2				0	0
Master Protein	Q9NPA8-1	Transcription and mRNA export factor ENY2 [OS=Homo sapiens]	0	27.041	37	4	27	4	101	11.5	9.33	72.63	4	cell organization and biogenesis;metabolic process;regulation of biological process;transport	mitochondrion;nucleus		Pf10163	56943	ENSG00000120533.12	ENY2	8			HATs acetylate histones	3	0	1.838	1.189	1.863	3.657	1.323	0.508215	1	0.226376	0.016211	1	1690.5	1093.5	327.1	1713.6	3363.9	1216.7	920	22.4	26.92	80.16	56.26	52.18	89.4	51.24
Master Protein	Q9BPX5	actin-related protein 2/3 complex subunit 5-like protein [OS=Homo sapiens]	0	27.038	39	5	15	5	153	16.9	6.6	35.57	5	cell organization and biogenesis;cellular component movement;regulation of biological process	cytoplasm;cytoskeleton	protein binding	Pf04699	81873	ENSG00000136950.13	ARPC5L	9	Pathogenic Escherichia coli infection	Bacterial invasion of epithelial cells; Pathogenic Escherichia coli infection; Shigellosis; Regulation of actin cytoskeleton; Endocytosis; Fc gamma R-mediated phagocytosis; Salmonella infection		8	0	1.818	1.599	4.639	1.356	0.141	1	1	0.557911	1	0.405866	1216.9	1070.2	105.7	3105.8	908	94.5	669.4	41.75	64.34	41.31	46.64	50.68	112.97	137.8
Master Protein	P49768-1	Presenilin-1 [OS=Homo sapiens]	0	27.004	6	2	7	1	467	52.6	5.31	30.7	2	cell death;cell differentiation;cell organization and biogenesis;cell proliferation;cellular component movement;cellular homeostasis;metabolic process;regulation of biological process;response to stimulus;transport	cell surface;chromosome;cytoplasm;endoplasmic reticulum;Golgi;membrane;mitochondrion;nucleus	catalytic activity;protein binding;transporter activity	Pf01080	5663	ENSG00000080815.18	PSEN1	14	Alzheimers Disease; Notch Signaling Pathway; Canonical and Non-canonical Notch signaling; Notch Signaling Pathway	Wnt signaling pathway; Alzheimer's disease; Notch signaling pathway; Neurotrophin signaling pathway	Activated NOTCH1 Transmits Signal to the Nucleus; Signaling by NOTCH4; Regulated proteolysis of p75NTR; Constitutive Signaling by NOTCH1 HD+PEST Domain Mutants; NRIF signals cell death from the nucleus; Signaling by NOTCH3; EPH-ephrin mediated repulsion of cells; NOTCH2 Activation and Transmission of Signal to the Nucleus; Degradation of the extracellular matrix; Neutrophil degranulation; Constitutive Signaling by NOTCH1 PEST Domain Mutants; Nuclear signaling by ERBB4; Signalling by NGF	40	0	2.088	1.547	1.292	1.522	0.727	1	1	1	1	0.333896	445.8	330.3	120	275.8	324.9	155.2	213.5	9.66	23.43	23.11	51.47	23.41	50.48	72.55
Master Protein	Q9UKY4-1	protein O-mannosyl-transferase 2 [OS=Homo sapiens]	0	26.986	9	5	10	5	750	84.2	9.16	20.61	5	metabolic process;response to stimulus	endoplasmic reticulum;membrane	catalytic activity;metal ion binding	Pf02366, Pf02815	29954	ENSG00000009830.11	POMT2	14		Other types of O-glycan biosynthesis	Defective POMT2 causes MDDGA2, MDDGB2 and MDDGC2; O-linked glycosylation	8	0	4.374	0.929	0.987	1.433	1.224	0.173621	1	1	1	1	1021.4	216.9	250.5	230.4	334.7	285.8	233.5	97.98	33.26	47.74	63.79	15.67	46.06	43.98
Master Protein	Q86VR2	Reticulophagy regulator 3 [OS=Homo sapiens]	0	26.967	17	5	18	5	466	51.4	4.97	45.53	5	regulation of biological process	membrane	protein binding	Pf02453	162427	ENSG00000141699.10	FAM134C; RETREG3	17				0	0	0.01	0.01	0.01	0.01	0.985					1			1390.2			555.5	564			36.46			58.67	64.14
Master Protein	Q96BR1-1	Serine/threonine-protein kinase Sgk3 [OS=Homo sapiens]	0	26.934	7	3	11	3	496	57.1	6.93	28.07	3	metabolic process;regulation of biological process;response to stimulus;transport	cytosol;endosome	catalytic activity;nucleotide binding;protein binding	Pf00069, Pf00433, Pf00787, Pf07714, Pf14531	23678; 100533105	ENSG00000270024.5; ENSG00000104205.12	SGK3; C8orf44-SGK3	8	Insulin Signaling	PI3K-Akt signaling pathway; FoxO signaling pathway	Stimuli-sensing channels	6	0	1.397	1.288	0.741	0.818	0.537	1	1	1	1	1	369	340.1	332.9	195.6	216.1	141.8	264.1	57.68	54.47	68.64	87.7	87.17	75.87	77.64
Master Protein	Q2KHR3-1	Glutamine and serine-rich protein 1 [OS=Homo sapiens]	0	26.922	4	4	7	4	1735	189.9	7.08	23.37	4				Pf13926	79832	ENSG00000060749.14	QSER1	11				0	0	1.806	1.216	0.651	1.123	0.478	1	1	1	1	1	421.9	284		152.1	262.3	111.6	233.6	82.27	52.35		102.76	77.24	85.32	56.28
Master Protein	O15131	importin subunit alpha-6 [OS=Homo sapiens]	0	26.903	10	4	11	1	536	60.3	5.16	35.42	4	regulation of biological process;transport	cytoplasm;cytosol;nucleus	protein binding;transporter activity	Pf00514, Pf01749, Pf02985, Pf04935, Pf13513, Pf13646	3841		KPNA5	6			NS1 Mediated Effects on Host Pathways; ISG15 antiviral mechanism	10	0	1.237	3.296	1.186	1.147	1.169	1	0.038946	1	1	1	94.6	252		90.6	87.7	89.3	76.5	45.77	14.33		22.8	8.75	1.68	35.59
Master Protein	Q86TW2-1	Uncharacterized aarF domain-containing protein kinase 1 [OS=Homo sapiens]	0	26.866	12	5	12	5	530	60.5	8.6	32.55	5	metabolic process	extracellular	catalytic activity;enzyme regulator activity;nucleotide binding;receptor activity;signal transducer activity	Pf03109	57143		ADCK1	14				0	0	1.946	1.228	0.786	1.635	0.642	0.272347	1	1	1	1	192.4	121.4		77.7	161.6	63.5	98.9	17.17	11.65		47.06	60.01	51.34	68.91
Master Protein	P14406	Cytochrome c oxidase subunit 7A2, mitochondrial [OS=Homo sapiens]	0	26.857	28	2	18	2	83	9.4	9.76	53.84	2	metabolic process;transport	membrane;mitochondrion	catalytic activity;transporter activity	Pf02238	1347		COX7A2	6	Electron Transport Chain	Alzheimer's disease; Oxidative phosphorylation; Non-alcoholic fatty liver disease (NAFLD); Huntington's disease; Cardiac muscle contraction; Parkinson's disease		7	0	2.162	1.783	0.588	1.561	0.872	0.631923	1	1	1	1	1330.1	1097.1	538.8	362.1	960.7	536.5	615.3	17.06	9.95	56.09	65.76	49.31	35.23	73.42
Master Protein	Q9NX62	Inositol monophosphatase 3 [OS=Homo sapiens]	0	26.831	18	3	8	3	359	38.7	6.86	20.27	3	metabolic process	cytosol;Golgi;membrane;nucleus;organelle lumen	catalytic activity;metal ion binding	Pf00459	54928	ENSG00000104331.8	IMPAD1	8		Inositol phosphate metabolism; Metabolic pathways; Phosphatidylinositol signaling system; Sulfur metabolism	Cytosolic sulfonation of small molecules	8	0	0.01	0.01	0.01	0.01	0.94					1			283.1			206.9	220			38.41			31.77	45.55
Master Protein	Q8NB46	Serine/threonine-protein phosphatase 6 regulatory ankyrin repeat subunit C [OS=Homo sapiens]	0	26.759	7	5	9	5	1076	115	6.48	15.18	5			protein binding	Pf00023, Pf12796, Pf13606, Pf13637, Pf13857	283373	ENSG00000139645.9	ANKRD52	12				0	0	0.234	0.148	0.193	0.155	0.87	1	0.545375	1	1	1	318.4	201.1	1681.7	262.9	210.4	1182.8	1359.6	6.78	6.19	16.37	9.97	4.11	64.35	72.95	Met-loss [N-Term]
Master Protein	Q9BUM1	Glucose-6-phosphatase 3 [OS=Homo sapiens]	0	26.753	8	2	22	2	346	38.7	8.21	80.64	2	metabolic process;transport	endoplasmic reticulum;membrane	catalytic activity	Pf01569	92579	ENSG00000141349.8	G6PC3	17		Metabolic pathways; Glucagon signaling pathway; Adipocytokine signaling pathway; Glycolysis / Gluconeogenesis; FoxO signaling pathway; Starch and sucrose metabolism; PI3K-Akt signaling pathway; Galactose metabolism; Insulin resistance; Insulin signaling pathway; Carbohydrate digestion and absorption; AMPK signaling pathway	Severe congenital neutropenia type 4 (G6PC3); Gluconeogenesis	21	0	1.789	1.496	1.182	1.696	1.005	0.458774	0.888967	1	0.521876	1	1474	1233.2	505.9	974.2	1398.1	828.6	824.2	16.08	18.04	56.05	35.41	51	88.35	58.4
Master Protein	Q96IU4	Protein ABHD14B [OS=Homo sapiens]	0	26.749	27	4	10	4	210	22.3	6.4	39.2	4	metabolic process;regulation of biological process	cytoplasm;cytosol;nucleus	catalytic activity;protein binding	Pf00561, Pf12146, Pf12695, Pf12697	84836	ENSG00000114779.19	ABHD14B	3			Cytosolic sulfonation of small molecules	4	0	4.419	4.415	2.264	1.832	1.749	0.634714	0.587354	1	1	1	663.2	662.5		339.7	275	262.4	150.1	3.48	3.45		52.47	73.04	64.23	128.29
Master Protein	Q8N954-1	G patch domain-containing protein 11 [OS=Homo sapiens]	0	26.741	15	4	11	4	259	30.2	5.24	31.5	4		chromosome	protein binding	Pf01585, Pf12656, Pf13821	253635		CCDC75; GPATCH11	2				0	0	2.225	2.221	2.349	1.072	0.285	1	1	1	1	0.0600545	2508.4	2503.8	232.8	2647.8	1208	321.8	1127.3	14.82	10.91	102.07	24.17	1.75	13.58	136.44
Master Protein	Q6ZRQ5	Protein MMS22-like [OS=Homo sapiens]	0	26.719	5	7	13	7	1243	142.2	7.12	27.36	7	metabolic process;response to stimulus	cytosol;nucleus	protein binding	Pf14910, Pf14911	253714	ENSG00000146263.11	MMS22L	6				0	0	0.187	0.12	0.233	0.151	0.877	0.254593	0.025316	1	0.398204	1	78	50.1	901.2	97.2	63.1	365.8	417	14.57	13.37	31.49	5.53	21.61	78.5	81.14
Master Protein	Q86Y39-1	NADH dehydrogenase [ubiquinone] 1 alpha subcomplex subunit 11 [OS=Homo sapiens]	0	26.693	33	3	15	3	141	14.8	8.72	45.7	3	cell organization and biogenesis;metabolic process;transport	membrane;mitochondrion	catalytic activity		126328	ENSG00000174886.12	NDUFA11	19	Oxidative phosphorylation	Alzheimer's disease; Metabolic pathways; Huntington's disease; Oxidative phosphorylation; Parkinson's disease; Non-alcoholic fatty liver disease (NAFLD)	Complex I biogenesis	12	0	0.653	0.693	0.423	0.647	1.181	0.943636	0.9022	0.687689	1	1	671.5	713.1		434.7	666.2	1214.7	1028.9	36.71	25.63		54.51	35.47	13.28	19.5
Master Protein	Q8WTV0-2	Isoform 1 of Scavenger receptor class B member 1 [OS=Homo sapiens]	0	26.679	8	4	17	4	509	56.9	7.96	41.99	4	cell organization and biogenesis;cell proliferation;cellular component movement;metabolic process;regulation of biological process;response to stimulus;transport	cell surface;cytoplasm;membrane	protein binding;receptor activity;signal transducer activity;transporter activity	Pf01130	949	ENSG00000073060.15	SCARB1	12	Selenium Micronutrient Network; Vitamin B12 Metabolism; Folate Metabolism; Sterol Regulatory Element-Binding Proteins (SREBP) signalling; Statin Pathway; Vitamin A and Carotenoid Metabolism	Hepatitis C; Bile secretion; Aldosterone synthesis and secretion; Fat digestion and absorption; Vitamin digestion and absorption; Phagosome; Ovarian steroidogenesis	Scavenging by Class B Receptors; HDL clearance	20	0	0.01	0.01	0.363	0.487	0.644			0.815978	0.922965	1			6042.9	423.2	566.8	750.2	1164.8			50.06	18.98	8.27	176.99	138.1
Master Protein	Q8N720-1	zinc finger protein 655 [OS=Homo sapiens]	0	26.668	12	5	10	5	491	57.4	7.14	34.64	5	metabolic process;regulation of biological process;transport	cytoplasm;nucleus	DNA binding;metal ion binding;protein binding;transporter activity	Pf00096, Pf11612, Pf13465	79027	ENSG00000197343.10	ZNF655	7	Retinoblastoma (RB) in Cancer		Generic Transcription Pathway	4	0	2.308	1.891	2.571	2.625	1.873	1.18611e-05	0.0020739	3.72062e-06	3.0244e-06	0.0131829	693.3	568	224.6	772.4	788.7	562.6	300.4	28.82	6.64	14.7	10.97	26.05	29.31	32.24
Master Protein	Q9NW15-1	Anoctamin-10 [OS=Homo sapiens]	0	26.665	10	5	11	5	660	76.3	7.4	35.3	5	transport	membrane	transporter activity	Pf04547	55129	ENSG00000160746.12	ANO10	3			Stimuli-sensing channels	3	0	0.538	0.364	0.574	0.77	0.947	0.432798	0.0838138	0.752433	1	1	237.4	160.5	871.1	253.2	339.5	417.4	441	51.77	42.2	49.36	40.9	36.98	91.76	84.67
Master Protein	Q9P2S5	WD repeat-containing protein WRAP73 [OS=Homo sapiens]	0	26.646	11	4	12	4	460	51.6	6.81	32.65	4	cell organization and biogenesis;metabolic process;regulation of biological process	cytoplasm;cytoskeleton	protein binding	Pf00400, Pf04762	49856	ENSG00000116213.15	WRAP73	1				0	0	1.76	1.246	0.499	0.515	0.116	1	1	1	1	1	423	299.5		120	123.7	27.8	240.3	79.2	80.57		149.05	113.07	134.39	111.13
Master Protein	Q96PM5-1	RING finger and CHY zinc finger domain-containing protein 1 [OS=Homo sapiens]	0	26.645	19	5	9	5	261	30.1	6.71	28.08	5	metabolic process;regulation of biological process;response to stimulus	cytoplasm;cytosol;nucleus	catalytic activity;metal ion binding;protein binding	Pf05495, Pf13639, Pf13923, Pf14599	25898	ENSG00000163743.13	RCHY1	4		Measles; Ubiquitin mediated proteolysis; p53 signaling pathway	Antigen processing: Ubiquitination & Proteasome degradation; Translesion Synthesis by POLH	11	0	2.514	8.334	1.233	4.412	6.352	1	0.288691	1	1	1	256.8	851.3	58.5	126	450.7	648.8	102.1	89.79	56.91	8.4	126.35	46.82	77.47	167.89
Master Protein	Q9UDX5	Mitochondrial fission process protein 1 [OS=Homo sapiens]	0	26.635	28	4	14	4	166	18	9.31	32.14	4	cell death;cell organization and biogenesis;response to stimulus	membrane;mitochondrion		Pf10558	51537	ENSG00000242114.5	MTFP1	22				0	0	0.889	0.817	0.63	1.033	1.143	1	1	1	1	1	392	360.4	673.7	278.1	455.5	504.2	441.1	80.2	78.27	25.27	71.51	78.39	58.72	64.76
Master Protein	P17081	Rho-related GTP-binding protein RhoQ [OS=Homo sapiens]	0	26.618	12	2	15	1	205	22.6	6.32	38.06	2	cell organization and biogenesis;metabolic process;regulation of biological process;response to stimulus	cytoplasm;cytosol;membrane	catalytic activity;nucleotide binding;protein binding	Pf00025, Pf00071, Pf08477	23433	ENSG00000119729.11	RHOQ	2	Angiopoietin Like Protein 8 Regulatory Pathway; Insulin Signaling	Insulin signaling pathway	RHO GTPases regulate CFTR trafficking; Translocation of GLUT4 to the plasma membrane; Rho GTPase cycle	11	0
Master Protein	Q96RE7	Nucleus accumbens-associated protein 1 [OS=Homo sapiens]	0	26.617	17	6	8	6	527	57.2	5.74	21.65	6	cell organization and biogenesis;metabolic process;regulation of biological process	cytoplasm;nucleus	protein binding	Pf00651, Pf10523	112939	ENSG00000160877.5	NACC1	19				0	0	1.296	1.016	1.063	1.137	1.278	0.995412	1	1	1	1	564.4	442.5		462.6	494.9	556.4	435.4	10.93	20.2		11.47	2.38	6.32	20.37
Master Protein	P63220	40S ribosomal protein S21 [OS=Homo sapiens]	0	26.616	48	4	16	4	83	9.1	8.5	44.43	4	cell organization and biogenesis;metabolic process;transport	cytosol;ribosome	protein binding;RNA binding;structural molecule activity	Pf01249	6227	ENSG00000171858.17	RPS21	20	Cytoplasmic Ribosomal Proteins	Ribosome	Peptide chain elongation; Eukaryotic Translation Termination; Viral mRNA Translation; Formation of the ternary complex, and subsequently, the 43S complex; L13a-mediated translational silencing of Ceruloplasmin expression; Selenocysteine synthesis; Nonsense Mediated Decay (NMD) independent of the Exon Junction Complex (EJC); Nonsense Mediated Decay (NMD) enhanced by the Exon Junction Complex (EJC); GTP hydrolysis and joining of the 60S ribosomal subunit; Ribosomal scanning and start codon recognition; Major pathway of rRNA processing in the nucleolus and cytosol; Regulation of expression of SLITs and ROBOs; Translation initiation complex formation; Formation of a pool of free 40S subunits; SRP-dependent cotranslational protein targeting to membrane	38	0	0.634	0.506	0.819	0.626	0.888	1	0.869784	1	1	1	1124.4	897.5	1735.2	1454	1110.1	1576.6	1774.7	44.43	65.23	33.98	44.34	50.57	67.23	102.21
Master Protein	Q15650	Activating signal cointegrator 1 [OS=Homo sapiens]	0	26.598	9	4	6	4	581	66.1	7.85	22.59	4	metabolic process;regulation of biological process;response to stimulus;transport	cytoplasm;cytoskeleton;cytosol;nucleus	catalytic activity;metal ion binding;protein binding	Pf02614, Pf04266, Pf06221	9325	ENSG00000103671.9	TRIP4	15				0	0	0.772	0.54	1.524	1.31	1.349	1	1	1	1	1	452.2	316.3	371.2	892.2	767	789.5	585.4	78.75	90.29	43.86	63.65	71.74	64.41	63.87
Master Protein	Q68DH5	LMBR1 domain-containing protein 2 [OS=Homo sapiens]	0	26.579	9	5	11	5	695	81.1	7.5	20.61	5		membrane		Pf04791	92255	ENSG00000164187.6	LMBRD2	5				0	0	1.981	2.006	0.896	2.001	1.368	0.605996	0.826896	1	1	1	703.3	712.3	460.2	318	710.6	485.7	355.1	28.61	40.15	78.84	49.18	61.06	63.16	111.46
Master Protein	Q92993-1	Histone acetyltransferase KAT5 [OS=Homo sapiens]	0	26.573	14	6	12	6	513	58.5	8.48	28.03	6	cell organization and biogenesis;metabolic process;regulation of biological process;response to stimulus	cytoplasm;nucleus	catalytic activity;metal ion binding;protein binding	Pf01853, Pf11717	10524	ENSG00000172977.12	KAT5	11	Androgen receptor signaling pathway; ATM Signaling Network in Development and Disease	HTLV-I infection	G2/M DNA damage checkpoint; Presynaptic phase of homologous DNA pairing and strand exchange; Nonhomologous End-Joining (NHEJ); HATs acetylate histones; Resolution of D-loop Structures through Synthesis-Dependent Strand Annealing (SDSA); Sensing of DNA Double Strand Breaks; Recruitment and ATM-mediated phosphorylation of repair and signaling proteins at DNA double strand breaks; Processing of DNA double-strand break ends; HDR through Single Strand Annealing (SSA); Formation of the beta-catenin:TCF transactivating complex; DNA Damage/Telomere Stress Induced Senescence; Regulation of TP53 Activity through Phosphorylation; Resolution of D-loop Structures through Holliday Junction Intermediates	40	0	1.192	0.657	1.075	1.001	1.06	1	1	1	1	1	228.3	125.9	79.1	206	191.8	203	191.6	23.8	21	31	48.22	59.24	57.93	67.01
Master Protein	Q9H6F5	Coiled-coil domain-containing protein 86 [OS=Homo sapiens]	0	26.568	15	5	13	5	360	40.2	10.33	42.87	5		nucleus	protein binding;RNA binding		79080	ENSG00000110104.11	CCDC86	11				0	0	2.45	2.231	0.958	0.706	0.304	0.782834	1	1	1	0.921544	2668.6	2430.1		1043.4	769.5	331.7	1089.4	81.21	76.92		97.62	86.01	41.08	94.77
Master Protein	P04920-1	Anion exchange protein 2 [OS=Homo sapiens]	0	26.536	7	5	6	5	1241	136.9	6.29	17.98	5	cellular homeostasis;transport	membrane	protein binding;transporter activity	Pf00955, Pf07565	6522	ENSG00000164889.13	SLC4A2	7		Gastric acid secretion; Bile secretion; Salivary secretion; Pancreatic secretion	Bicarbonate transporters	8	0	0.514	0.509	0.711	0.369	0.621	0.320568	0.10905	1	0.0671459	0.914471	112.4	111.4	322.3	155.5	80.7	136	218.8	35.1	8.65	27.7	3.02	4	47.41	30.37
Master Protein	Q96L58	Beta-1,3-galactosyltransferase 6 [OS=Homo sapiens]	0	26.527	11	3	12	3	329	37.1	9.66	30.32	3	metabolic process	Golgi;membrane	catalytic activity	Pf01762	126792	ENSG00000176022.4	B3GALT6	1		Glycosaminoglycan biosynthesis - chondroitin sulfate / dermatan sulfate; Glycosaminoglycan biosynthesis - heparan sulfate / heparin; Metabolic pathways	Defective B3GALT6 causes EDSP2 and SEMDJL1; A tetrasaccharide linker sequence is required for GAG synthesis	13	0	0.206	1.46	0.153	0.146	0.686	0.026353	1	0.145389	0.114704	1	47.9	339.8	283.6	35.6	33.9	159.6	232.7	162.77	39.51	85.53	91.49	57.27	118.45	88.73
Master Protein	Q9Y6N1	Cytochrome c oxidase assembly protein COX11, mitochondrial [OS=Homo sapiens]	0	26.509	29	5	13	5	276	31.4	9.06	30.39	5	cell organization and biogenesis;metabolic process;regulation of biological process;transport	membrane;mitochondrion	catalytic activity;metal ion binding;protein binding;transporter activity	Pf04442	1353	ENSG00000166260.10	COX11	17	Electron Transport Chain; Copper homeostasis	Oxidative phosphorylation; Metabolic pathways	TP53 Regulates Metabolic Genes; Respiratory electron transport	13	0	0.442	0.506	0.441	0.366	0.957	0.353728	0.674304	0.0810561	0.0667425	1	103.1	118.1	391.7	102.9	85.5	223.4	233.4	9.84	10.87	27.13	33.16	33.98	40.22	55.67
Master Protein	P10620	Microsomal glutathione S-transferase 1 [OS=Homo sapiens]	0	26.501	16	2	13	2	155	17.6	9.39	30.04	2	cell differentiation;cell organization and biogenesis;metabolic process;response to stimulus;transport	endoplasmic reticulum;membrane;mitochondrion;nucleus	antioxidant activity;catalytic activity;protein binding	Pf01124	4257	ENSG00000008394.12	MGST1	12	Aryl Hydrocarbon Receptor Pathway; Oxidative Stress; Metapathway biotransformation	Glutathione metabolism; Drug metabolism - cytochrome P450; Platinum drug resistance; Metabolism of xenobiotics by cytochrome P450; Chemical carcinogenesis	Glutathione conjugation; Neutrophil degranulation; Aflatoxin activation and detoxification	16	0	1.059	4.518	1.001	2.571	0.844	1	1.33507e-05	1	0.130515	1	259.9	1109.1	253.1	245.8	631.1	207.2	245.5	10.51	41.62	46.74	38.75	34.18	49.21	54.14
Master Protein	Q9BXA9	sal-like protein 3 [OS=Homo sapiens]	0	26.492	3	3	13	1	1300	135.3	6.99	43.99	3	cell differentiation;metabolic process;regulation of biological process;response to stimulus	nucleus	DNA binding;metal ion binding	Pf00096, Pf13465	27164	ENSG00000277015.4; ENSG00000256463.8	SALL3	18; CHR_HSCHR18_ALT2_CTG2_1				0	1	2.275	1.346	1.253	1.308	1.599						88.1	52.1		48.5	50.7	61.9	38.7	13.8	13.79		44.5	26.72	11.56
Master Protein	Q6UX53	Methyltransferase-like protein 7B [OS=Homo sapiens]	0	26.443	21	5	18	5	244	27.8	8.38	45.23	5	metabolic process		catalytic activity	Pf01209, Pf01739, Pf05148, Pf08241, Pf08242, Pf12847, Pf13489, Pf13578, Pf13649, Pf13659, Pf13847	196410	ENSG00000170439.6	METTL7B	12				0	0	0.36	0.328	0.118	0.171	1.136	1	1	1	1	1	616.5	560.9	3794.9	202.1	291.8	1943.4	1711.2	88.91	82.08	72.23	100.83	99.81	125.25	139.16
Master Protein	Q9HCN4	GPN-loop GTPase 1 [OS=Homo sapiens]	0	26.427	16	5	13	5	374	41.7	4.92	35.51	5		cytoplasm;cytosol;mitochondrion;nucleus	catalytic activity;nucleotide binding;protein binding	Pf01926, Pf03029, Pf12846, Pf13191, Pf13671	11321	ENSG00000198522.13	GPN1	2				0	0	2.014	1.052	0.822	0.769	0.447	0.141481	1	1	1	1	559.6	292.5	256.9	228.5	213.8	124.1	277.9	29.98	7.69	46.08	85.82	66.98	80.76	64.41
Master Protein	Q9UIQ6-1	Leucyl-cystinyl aminopeptidase [OS=Homo sapiens]	0	26.427	7	6	12	6	1025	117.3	5.73	24.23	6	cell communication;cell organization and biogenesis;metabolic process;regulation of biological process;response to stimulus	cytosol;extracellular;membrane;organelle lumen	catalytic activity;metal ion binding;protein binding	Pf01433, Pf11838, Pf13485	4012	ENSG00000113441.15	LNPEP	5		Renin-angiotensin system	Translocation of GLUT4 to the plasma membrane; Antigen processing: Ubiquitination & Proteasome degradation; Endosomal/Vacuolar pathway	10	0	0.01	0.01	0.01	0.01	0.834					1			2076.2			1629.6	1954.2			82.69			81.11	84.57
Master Protein	Q96MU7-1	YTH domain-containing protein 1 [OS=Homo sapiens]	0	26.412	9	5	11	5	727	84.6	6.23	35.86	5	cell organization and biogenesis;metabolic process;regulation of biological process	membrane;nucleus	protein binding;RNA binding	Pf04146	91746	ENSG00000083896.12; ENSG00000275272.4	YTHDC1	4; CHR_HSCHR4_1_CTG9				0	0	0.835	0.534	1.116	1.001	0.269	1	1	1	1	0.840554	594	379.7		794.5	712.1	191.7	711.6	72.47	69.06		42.95	53.5	1.01	62.43
Master Protein	Q9HBH1	Peptide deformylase, mitochondrial [OS=Homo sapiens]	0	26.363	36	6	9	6	243	27	9.16	23.46	6	metabolic process;regulation of biological process	mitochondrion	catalytic activity;metal ion binding	Pf01327	64146	ENSG00000258429.1	PDF	16				0	0	0.01	0.01	0.01	0.01	0.259					1			299.6			127.8	494.1			91.74			117.44	79.07
Master Protein	Q15678	Tyrosine-protein phosphatase non-receptor type 14 [OS=Homo sapiens]	0	26.349	5	6	12	6	1187	135.2	8.31	25.41	6	metabolic process;regulation of biological process	cytoplasm;cytoskeleton;nucleus	catalytic activity;protein binding	Pf00102, Pf00373, Pf00782, Pf09379, Pf09380	5784	ENSG00000152104.11	PTPN14	1				0	0	1.675	0.899	1.117	1.11	1.087	0.00913916	1	0.719356	1	1	1130.8	606.9		753.9	749.2	733.9	674.9	16.07	13.94		29.07	19.4	5.76	51.69
Master Protein	A0PK00	Transmembrane protein 120B [OS=Homo sapiens]	0	26.331	14	3	13	3	339	40.2	8.9	34.06	3	cell differentiation;cell organization and biogenesis	membrane;nucleus	protein binding	Pf07851, Pf09789	144404	ENSG00000188735.12	TMEM120B	12				0	0	0.31	0.238	0.271	0.327	15.002	0.513648	0.265116	0.883681	0.922965	0.0292314	66.6	51	290.2	58.3	70.2	3223	214.8	21.2	13.23	48.29	9.04	5.89	78.71	82.66
Master Protein	Q8NBP5	Major facilitator superfamily domain-containing protein 9 [OS=Homo sapiens]	0	26.294	9	3	7	3	474	50.6	9.14	18.27	3	transport	membrane	transporter activity	Pf07690	84804	ENSG00000135953.10	MFSD9	2				0	0	0.01	0.01	0.01	0.01	0.721					0.429441			459.6			76.7	106.4			11.84			19.73	65.94
Master Protein	P19784	casein kinase II subunit alpha' [OS=Homo sapiens]	0	26.289	19	5	8	5	350	41.2	8.56	23.44	5	cell communication;cell death;metabolic process;regulation of biological process;response to stimulus	chromosome;cytoplasm;cytosol;membrane;nucleus	catalytic activity;nucleotide binding;protein binding	Pf00069, Pf01636, Pf07714	1459	ENSG00000070770.8	CSNK2A2	16	Allograft Rejection	Adherens junction; Epstein-Barr virus infection; NF-kappa B signaling pathway; Measles; Wnt signaling pathway; Ribosome biogenesis in eukaryotes; Tight junction; Herpes simplex infection	WNT mediated activation of DVL; Condensation of Prometaphase Chromosomes; Regulation of PTEN stability and activity; Cooperation of PDCL (PhLP1) and TRiC/CCT in G-protein beta folding; Signal transduction by L1; RUNX1 interacts with co-factors whose precise effect on RUNX1 targets is not known; Synthesis of PC; Receptor Mediated Mitophagy; Regulation of TP53 Activity through Phosphorylation	45	0	3.428	2.718	2.494	2.428	0.412	0.246997	0.56935	1	1	1	790.1	626.5	66.2	574.8	559.5	94.9	230.5	23.14	13.95	98.52	72.23	70.26	108.59	85.96
Master Protein	O95625	Zinc finger and BTB domain-containing protein 11 [OS=Homo sapiens]	0	26.278	7	6	12	6	1053	119.3	8.66	32.4	6	metabolic process;regulation of biological process	nucleus	DNA binding;metal ion binding;protein binding	Pf00651, Pf13465	27107	ENSG00000066422.4	ZBTB11	3				0	0	1.922	1.184	1.455	0.91	0.881	0.00252904	1	1	1	1	561.4	345.8		425.1	265.9	257.5	292.1	16.66	18.71		15.64	9.37	2.49	43.46
Master Protein	Q6DKI1	60S ribosomal protein L7-like 1 [OS=Homo sapiens]	0	26.269	21	5	21	5	246	28.6	10.51	60.24	5	metabolic process	ribosome	RNA binding;structural molecule activity	Pf00327	285855	ENSG00000146223.14	RPL7L1	6				0	0	3.224	2.21	1.669	1.117	0.386	0.236906	0.656179	1	1	1	2647.3	1814.5		1370.4	917.2	317.1	821.1	40.9	7.55		106.22	83.07	85.98	91.25
Master Protein	Q9BPZ7	Target of rapamycin complex 2 subunit MAPKAP1 [OS=Homo sapiens]	0	26.247	10	5	15	5	522	59.1	7.55	37.08	5	cell organization and biogenesis;regulation of biological process;response to stimulus	cytosol;Golgi;membrane;nucleus	protein binding	Pf05422	79109	ENSG00000119487.16	MAPKAP1	9	Target Of Rapamycin (TOR) Signaling; VEGFA-VEGFR2 Signaling Pathway; Angiopoietin Like Protein 8 Regulatory Pathway; Interferon type I signaling pathways	mTOR signaling pathway	PIP3 activates AKT signaling; CD28 dependent PI3K/Akt signaling; Regulation of TP53 Degradation; VEGFR2 mediated vascular permeability; Constitutive Signaling by AKT1 E17K in Cancer	28	0	1.776	1.491	1.976	1.729	2.036	1	1	1	1	1	498.6	418.7	433.6	554.9	485.5	571.6	280.8	20.95	25.49	62.78	28.11	38.24	27.19	138.75
Master Protein	A0A096LP01	Small integral membrane protein 26 [OS=Homo sapiens]	0	26.233	46	4	10	4	95	10.9	6.7	28.11	4		membrane;mitochondrion			388789	ENSG00000232388.4	LINC00493; SMIM26	20				0	0	1.584	1.164	1.462	2.293	0.978	0.316747	1	1	0.00400715	1	835.6	613.7	555.7	770.8	1209.4	515.6	527.4	31.52	21.52	34.75	20.86	29.77	45.59	50.84
Master Protein	P07199	Major centromere autoantigen B [OS=Homo sapiens]	0	26.171	10	6	9	6	599	65.1	4.55	19.85	6		chromosome;nucleus	DNA binding;protein binding	Pf01710, Pf03184, Pf03221, Pf04218, Pf09026, Pf13412	1059	ENSG00000125817.7	CENPB	20				0	0	3.508	1.982	1.351	1.397	0.708	0.374105	1	1	1	1	673.9	380.6	68.7	259.5	268.3	136.1	192.1	50.87	50.06	18.53	128.72	106.77	112.59	95.82
Master Protein	Q53H80	Akirin-2 [OS=Homo sapiens]	0	26.127	21	4	12	4	203	22.5	8.73	21.46	4	defense response;development;metabolic process;regulation of biological process;response to stimulus	nucleus	protein binding		55122	ENSG00000135334.8	AKIRIN2	6				0	0	1.198	1.02	0.851	1.594	6.257	1	1	1	1	1	381.6	324.7	478.3	271.1	507.5	1992.2	318.4	18.3	6.68	80.47	22.88	6.16	84.15	67.3
Master Protein	O94923	D-glucuronyl C5-epimerase [OS=Homo sapiens]	0	26.122	12	5	7	5	617	70.1	8.97	24.07	5	metabolic process	Golgi;membrane	catalytic activity	Pf06662	26035	ENSG00000138604.9	GLCE	15		Metabolic pathways; Glycosaminoglycan biosynthesis - heparan sulfate / heparin	HS-GAG biosynthesis	7	0	1.333	2.34	0.944	2.243	0.01	0.126308	9.59158e-05	1	0.000213865		612.7	1075.7		433.9	1031.3		459.7	9.79	5.99		15.96	1.16		4.23
Master Protein	Q8NBP0-1	Tetratricopeptide repeat protein 13 [OS=Homo sapiens]	0	26.111	9	7	13	7	860	96.8	7.01	20.06	7			protein binding	Pf00515, Pf07719, Pf13181, Pf13414, Pf13424, Pf13432, Pf14559	79573	ENSG00000143643.12	TTC13	1				0	0	0.01	0.01	0.061	0.086	0.507			0.0603341	0.0899575	1			1013.2	39.5	56.3	331.4	653.3			26.48	17.25	15.39	88.15	73.83
Master Protein	Q8TEW0	Partitioning defective 3 homolog [OS=Homo sapiens]	0	26.091	5	6	11	6	1356	151.3	7.68	27.91	6	cell differentiation;cell division;cell organization and biogenesis;regulation of biological process;response to stimulus;transport	cytoplasm;cytoskeleton;cytosol;membrane	protein binding	Pf00595, Pf12053, Pf13180	56288	ENSG00000148498.15	PARD3	10	Chemokine signaling pathway	Adherens junction; Endocytosis; Rap1 signaling pathway; Tight junction; Chemokine signaling pathway; Neuroactive ligand-receptor interaction; Hippo signaling pathway	Tight junction interactions; TGF-beta receptor signaling in EMT (epithelial to mesenchymal transition)	16	0	1.453	1.655	2.248	2.298	2.574	0.740434	0.404123	0.183145	0.0370425	0.190918	912.6	1039.2		1411.7	1443.4	1616.5	628.1	59.23	21.78		36.6	30.37	32.99	52.7
Master Protein	Q9P0B6	Coiled-coil domain-containing protein 167 [OS=Homo sapiens]	0	26.076	44	6	20	6	97	11.5	9.5	43.56	6		membrane		Pf15188	154467	ENSG00000198937.8	CCDC167	6				0	0	0.844	0.646	0.534	0.838	0.766	1	1	0.682836	1	1	1381.4	1058.3	4569.6	874.4	1372	1253.7	1637.3	23.52	24.65	32.03	56.33	58.4	88.54	67.96
Master Protein	Q14679	Tubulin polyglutamylase TTLL4 [OS=Homo sapiens]	0	26.063	5	4	12	4	1199	133.3	8.85	40.83	4	metabolic process	cytoplasm;cytoskeleton;cytosol	catalytic activity;nucleotide binding;protein binding	Pf03133	9654	ENSG00000135912.10	TTLL4	2			Carboxyterminal post-translational modifications of tubulin	3	0	2.983	1.437	1.929	2.1	1.47	0.00151861	1	0.573351	0.198792	1	619	298.2	292.6	400.4	435.9	305	207.5	3.18	7.89	26.06	1.53	0.95	33.75	32.1
Master Protein	Q9BWD1	Acetyl-CoA acetyltransferase, cytosolic [OS=Homo sapiens]	0	26.05	12	3	10	3	397	41.3	6.92	18.22	3	metabolic process	cytoplasm;cytosol;mitochondrion;nucleus	catalytic activity;protein binding	Pf00108, Pf00109, Pf02803	39	ENSG00000120437.8	ACAT2	6		Glyoxylate and dicarboxylate metabolism; Pyruvate metabolism; Fat digestion and absorption; Fatty acid metabolism; Terpenoid backbone biosynthesis; Carbon metabolism; Tryptophan metabolism; Fatty acid degradation; Metabolic pathways; Butanoate metabolism; Synthesis and degradation of ketone bodies; Lysine degradation; Valine, leucine and isoleucine degradation; Propanoate metabolism	Cholesterol biosynthesis	18	0	0.819	0.942	0.958	0.681	0.74	1	1	1	0.806104	1	127.3	146.5		149	105.9	115.1	155.5	12.28	9.28		19.11	4.64	2.7	41.78
Master Protein	O00267	Transcription elongation factor Spt5 [OS=Homo sapiens]	0	26.043	8	6	13	6	1087	120.9	5.06	32.85	6	cell organization and biogenesis;development;metabolic process;regulation of biological process;response to stimulus	nucleus	DNA binding;protein binding;RNA binding	Pf00467, Pf03439, Pf04731, Pf07223, Pf11029, Pf11942, Pf12815	6829	ENSG00000196235.13	SUPT5H	19	Initiation of transcription and translation elongation at the HIV-1 LTR; mRNA Processing		RNA polymerase II transcribes snRNA genes; Abortive elongation of HIV-1 transcript in the absence of Tat; Tat-mediated HIV elongation arrest and recovery; Pausing and recovery of HIV elongation; Formation of HIV-1 elongation complex containing HIV-1 Tat; HIV elongation arrest and recovery; RNA Pol II CTD phosphorylation and interaction with CE; Formation of the HIV-1 Early Elongation Complex; TP53 Regulates Transcription of DNA Repair Genes; mRNA Capping; RNA Pol II CTD phosphorylation and interaction with CE during HIV infection; Formation of RNA Pol II elongation complex ; Formation of HIV elongation complex in the absence of HIV Tat; RNA Polymerase II Pre-transcription Events; Pausing and recovery of Tat-mediated HIV elongation; Formation of the Early Elongation Complex	32	0	1.298	0.866	0.564	1.308	0.391	1	1	1	1	1	386.7	258	165	167.9	389.4	116.4	297.8	59.81	44.05	24.2	160.7	92.6	77.35	83.12
Master Protein	Q96CS2-1	HAUS augmin-like complex subunit 1 [OS=Homo sapiens]	0	26.026	24	5	10	5	278	31.8	5.53	26.07	5	cell division;cell organization and biogenesis;regulation of biological process	cytoplasm;cytoskeleton;cytosol	protein binding		115106	ENSG00000152240.12	HAUS1	18			Regulation of PLK1 Activity at G2/M Transition; AURKA Activation by TPX2; Anchoring of the basal body to the plasma membrane; Recruitment of NuMA to mitotic centrosomes; Loss of Nlp from mitotic centrosomes; Recruitment of mitotic centrosome proteins and complexes	16	0	0.391	0.324	0.518	0.322	1.048	0.409662	0.139608	1	1	1	219.2	181.3	647.1	290.3	180.4	587.2	560.3	8.43	37.18	16.46	84.4	87.15	50.3	83.11
Master Protein	Q709C8	Vacuolar protein sorting-associated protein 13C [OS=Homo sapiens]	0	26.022	3	7	10	7	3753	422.1	6.83	22.7	7	cell organization and biogenesis;transport	cytoplasm;cytosol;membrane;mitochondrion		Pf06650, Pf12624	54832	ENSG00000129003.15	VPS13C	15				0	0	0.353	0.385	0.206	0.243	0.603	1	1	1	1	1	87.1	95		50.7	60	148.7	246.5	87.69	60.18		95.36	84.99	8.43	7.22
Master Protein	Q92569	Phosphatidylinositol 3-kinase regulatory subunit gamma [OS=Homo sapiens]	0	25.997	8	4	9	2	461	54.4	6.02	25.72	4	metabolic process;regulation of biological process;response to stimulus	cytosol	catalytic activity;enzyme regulator activity;protein binding	Pf00017	8503	ENSG00000117461.14	PIK3R3	1	AMP-activated Protein Kinase (AMPK) Signaling; Regulation of toll-like receptor signaling pathway; MicroRNAs in cardiomyocyte hypertrophy; PI3K-AKT-mTOR signaling pathway and therapeutic opportunities; Angiopoietin Like Protein 8 Regulatory Pathway; Chemokine signaling pathway; Leptin Insulin Overlap; Microglia Pathogen Phagocytosis Pathway; Insulin Signaling; Regulation of Actin Cytoskeleton; DNA Damage Response (only ATM dependent); Toll-like receptor signaling pathway	TNF signaling pathway; Acute myeloid leukemia; Adrenergic signaling in cardiomyocytes; Regulation of actin cytoskeleton; Signaling pathways regulating pluripotency of stem cells; Viral carcinogenesis; Chronic myeloid leukemia; Pathways in cancer; Choline metabolism in cancer; Ras signaling pathway; FoxO signaling pathway; Colorectal cancer; Apoptosis; Toll-like receptor signaling pathway; Longevity regulating pathway; Hepatitis B; Non-small cell lung cancer; Renal cell carcinoma; Non-alcoholic fatty liver disease (NAFLD); Influenza A; Amoebiasis; B cell receptor signaling pathway; Glioma; Aldosterone-regulated sodium reabsorption; Chemokine signaling pathway; Phospholipase D signaling pathway; Natural killer cell mediated cytotoxicity; Jak-STAT signaling pathway; Inflammatory mediator regulation of TRP channels; Platelet activation; Central carbon metabolism in cancer; Endometrial cancer; HTLV-I infection; Measles; Insulin resistance; Chagas disease (American trypanosomiasis); Epstein-Barr virus infection; Prostate cancer; AMPK signaling pathway; Fc gamma R-mediated phagocytosis; Insulin signaling pathway; Progesterone-mediated oocyte maturation; Melanoma; Sphingolipid signaling pathway; Estrogen signaling pathway; cGMP-PKG signaling pathway; ErbB signaling pathway; Proteoglycans in cancer; Hepatitis C; Platinum drug resistance; Osteoclast differentiation; Rap1 signaling pathway; AGE-RAGE signaling pathway in diabetic complications; Leukocyte transendothelial migration; cAMP signaling pathway; Prolactin signaling pathway; Type II diabetes mellitus; Focal adhesion; Fc epsilon RI signaling pathway; PI3K-Akt signaling pathway; T cell receptor signaling pathway; VEGF signaling pathway; Phosphatidylinositol signaling system; Carbohydrate digestion and absorption; Axon guidance; Pancreatic cancer; Breast cancer; Toxoplasmosis; Small cell lung cancer; Cholinergic synapse; Longevity regulating pathway - multiple species; Neurotrophin signaling pathway; Thyroid hormone signaling pathway; mTOR signaling pathway; Endocrine resistance; HIF-1 signaling pathway; Oxytocin signaling pathway; EGFR tyrosine kinase inhibitor resistance; Bacterial invasion of epithelial cells; Regulation of lipolysis in adipocytes	G alpha (12/13) signalling events; PI5P, PP2A and IER3 Regulate PI3K/AKT Signaling; Interleukin-7 signaling; G beta:gamma signalling through PI3Kgamma; Interleukin receptor SHC signaling; Gastrin-CREB signalling pathway via PKC and MAPK; Regulation of signaling by CBL; GPVI-mediated activation cascade; CD28 dependent PI3K/Akt signaling; RET signaling; Synthesis of PIPs at the plasma membrane; Signaling by SCF-KIT; Constitutive Signaling by Aberrant PI3K in Cancer	133	0	0.01	0.01	1.499	3.005	4.218			1	0.00442449	0.000816851				82.4	165.2	231.9	55				13.41	5.64	4.33	46.97
Master Protein	O75882-1	Attractin [OS=Homo sapiens]	0	25.981	5	8	11	8	1429	158.4	7.31	23.39	8	defense response;regulation of biological process;response to stimulus	cytoplasm;extracellular;membrane	protein binding;receptor activity	Pf00059, Pf00431, Pf01344, Pf01437, Pf13418, Pf13854	8455	ENSG00000088812.17	ATRN	20				0	0	0.01	0.01	0.01	0.01	0.052					1			822.9			90.8	1753.4			104.45			171.84	96.82
Master Protein	Q9H992	E3 ubiquitin-protein ligase MARCH7 [OS=Homo sapiens]	0	25.976	11	6	7	6	704	78	6.77	15.12	6	metabolic process;regulation of biological process		catalytic activity;metal ion binding	Pf12906	64844	ENSG00000136536.14	MARCH7	2				0	0	0.982	0.382	0.846	0.525	0.378	1	0.0179232	1	0.203588	0.171635	974.5	378.7		839.9	520.9	375.1	992.6	16.36	36.78		45.35	4.8	5.85	91.13
Master Protein	Q4KMP7	TBC1 domain family member 10B [OS=Homo sapiens]	0	25.928	8	5	11	5	808	87.1	9.19	21.99	5	regulation of biological process;transport	cytoplasm;cytosol;membrane	enzyme regulator activity;protein binding	Pf00566	26000	ENSG00000169221.13	TBC1D10B	16			TBC/RABGAPs	4	0	1.139	1.085	1.367	1.431	0.512	1	1	1	1	0.358515	416.5	396.5	260.2	499.8	523.1	187.2	365.5	51.57	55.68	31.58	38.04	44.45	19.68	30.18
Master Protein	Q12933	TNF receptor-associated factor 2 [OS=Homo sapiens]	0	25.907	12	5	10	5	501	55.8	7.53	26.84	5	cell death;cell organization and biogenesis;metabolic process;regulation of biological process;response to stimulus	cytoplasm;cytosol;membrane	catalytic activity;metal ion binding;protein binding;signal transducer activity	Pf00097, Pf00917, Pf02176, Pf04582	7186	ENSG00000127191.17	TRAF2	9	RANKL/RANK (Receptor activator of NFKB (ligand)) Signaling Pathway; TNF related weak inducer of apoptosis (TWEAK) Signaling Pathway; TNF alpha Signaling Pathway; Apoptosis; MAPK Signaling Pathway; RIG-I-like Receptor Signaling; Oxidative Damage; p38 MAPK Signaling Pathway	Non-alcoholic fatty liver disease (NAFLD); Protein processing in endoplasmic reticulum; Epstein-Barr virus infection; Hepatitis C; TNF signaling pathway; Sphingolipid signaling pathway; NF-kappa B signaling pathway; MAPK signaling pathway; Adipocytokine signaling pathway; NOD-like receptor signaling pathway; Herpes simplex infection; RIG-I-like receptor signaling pathway; Small cell lung cancer; Apoptosis; Pathways in cancer; Osteoclast differentiation; Viral carcinogenesis	Ub-specific processing proteases; TRAF6 mediated NF-kB activation; TNFR1-induced proapoptotic signaling; TRAF6 mediated IRF7 activation; TNF receptor superfamily (TNFSF) members mediating non-canonical NF-kB pathway; TNFR1-induced NFkappaB signaling pathway; Dimerization of procaspase-8; Regulation of TNFR1 signaling; Regulation by c-FLIP; CASP8 activity is inhibited	53	0	0.694	1.293	0.74	0.468	0.973	0.937683	1	1	0.510865	1	295.9	551.6	721.5	315.4	199.6	414.9	426.5	11.52	24.5	31.22	5.58	5.44	51.77	59.05
Master Protein	O60427	Fatty acid desaturase 1 [OS=Homo sapiens]	0	25.894	13	4	18	4	444	51.9	8.87	45.29	4	cell communication;metabolic process;regulation of biological process;response to stimulus;transport	endoplasmic reticulum;membrane;mitochondrion	catalytic activity	Pf00173, Pf00487	3992		FADS1	11		Fatty acid metabolism; Biosynthesis of unsaturated fatty acids	PPARA activates gene expression; Linoleic acid (LA) metabolism; alpha-linolenic acid (ALA) metabolism	10	0	0.355	0.523	0.307	0.656	0.852	0.323387	1	0.454104	1	1	439	647.1	3501.8	380.3	811.5	1054.3	1237.8	11.69	6.1	45.34	5.77	2.64	74.06	73	Met-loss [N-Term]
Master Protein	O75467	Zinc finger protein 324A [OS=Homo sapiens]	0	25.892	12	6	7	5	553	61.1	9.57	20.51	6	metabolic process;regulation of biological process	nucleus	DNA binding;metal ion binding	Pf00096, Pf01352, Pf09723, Pf13465	25799	ENSG00000083812.11	ZNF324	19			Generic Transcription Pathway	3	0	0.868	0.639	0.816	0.983	0.783	1	1	1	1	1	684.7	504.1		644.1	775.9	617.9	789.2	39.8	15.99		23.38	2.44	1.09	46.48
Master Protein	Q14232	Translation initiation factor eIF-2B subunit alpha [OS=Homo sapiens]	0	25.878	20	6	14	6	305	33.7	7.33	25.17	6	metabolic process;response to stimulus	cytoplasm;cytosol;membrane	protein binding;RNA binding	Pf01008	1967	ENSG00000111361.12	EIF2B1	12	Translation Factors	RNA transport	Recycling of eIF2:GDP	7	0	0.52	0.467	0.234	0.442	1.121	0.603538	0.483242	0.56635	0.941205	1	289.7	260.1	1142	130.6	246.2	624.6	557.3	51.46	23.17	78.68	75.44	36.5	68.62	112.89
Master Protein	Q13564-1	NEDD8-activating enzyme E1 regulatory subunit [OS=Homo sapiens]	0	25.866	17	5	13	5	534	60.2	5.4	23.82	5	cell death;metabolic process;regulation of biological process;response to stimulus	cytoplasm;cytosol;membrane	catalytic activity;protein binding	Pf00899	8883	ENSG00000159593.14	NAE1	16	Alzheimers Disease	Alzheimer's disease	Neddylation	5	0	0.77	0.468	1.111	0.412	0.586	1	0.0298602	1	0.0453024	0.939429	975.2	592.8		1407.6	521.7	741.7	1266.4	39.39	22.84		28.17	27.96	5.77	38.74
Master Protein	Q93074-2	Isoform 2 of Mediator of RNA polymerase II transcription subunit 12 [OS=Homo sapiens]	0	25.865	3	8	18	7	2180	243.2	7.09	22.65	8	metabolic process;regulation of biological process;response to stimulus	membrane;nucleus	catalytic activity;DNA binding;protein binding;receptor activity	Pf09497, Pf12144, Pf12145	9968		MED12	X				0	0	1.85	0.889	0.568	0.469	0.48	1	1	1	1	1	393.4	189.1		120.7	99.7	102.1	212.7	81.51	76.67		120.85	102.3	86.73	86.67
Master Protein	Q8IYS2-1	Uncharacterized protein KIAA2013 [OS=Homo sapiens]	0	25.854	7	4	13	4	634	69.1	8.19	38.42	4		membrane		Pf10222	90231	ENSG00000116685.15	KIAA2013	1				0	0	0.01	0.01	0.01	0.01	0.775					1			1905.6			751.2	969			41.01			54.02	36.74
Master Protein	P51858	hepatoma-derived growth factor [OS=Homo sapiens]	0	25.816	28	7	15	7	240	26.8	4.73	38.58	7	cell proliferation;metabolic process;regulation of biological process;response to stimulus	cytoplasm;extracellular;nucleus	DNA binding;nucleotide binding;protein binding;RNA binding	Pf00855	3068	ENSG00000143321.18	HDGF	1			XBP1(S) activates chaperone genes	4	0	0.104	0.206	0.226	0.052	0.168	0.0248379	0.272541	1	0.0267401	0.0602638	332.7	657.7	1100.8	720.8	164.9	537	3189.9	60.84	58.29	118.96	63.18	14.83	125.61	119.71
Master Protein	Q14197	Peptidyl-tRNA hydrolase ICT1, mitochondrial [OS=Homo sapiens]	0	25.791	26	5	20	5	206	23.6	10.07	57.76	5	cell organization and biogenesis;metabolic process;regulation of biological process	membrane;mitochondrion;organelle lumen;ribosome	catalytic activity;RNA binding	Pf00472	3396	ENSG00000167862.9	ICT1; MRPL58	17			Mitochondrial translation initiation; Mitochondrial translation elongation; Mitochondrial translation termination	6	0	0.633	0.638	1.111	1.344	0.845	1	1	1	1	1	834	840.1		1463.8	1770.5	1112.7	1317.1	49.94	70.21		37.21	30.89	21.86	59.73
Master Protein	Q5JPI3	Uncharacterized protein C3orf38 [OS=Homo sapiens]	0	25.755	17	4	10	4	329	37.5	6.47	36.95	4	cell death;regulation of biological process	nucleus		Pf15008	285237	ENSG00000179021.9	C3orf38	3				0	0	2.585	2.154	0.868	0.724	0.652	1	1	1	1	1	1241	1034	452.5	416.8	347.4	313.2	480	9.88	7.72	93.37	58.69	76.07	84.57	108.01
Master Protein	P52209	6-phosphogluconate dehydrogenase, decarboxylating [OS=Homo sapiens]	0	25.689	16	6	10	6	483	53.1	7.23	21.41	6	metabolic process	cytoplasm;cytosol;nucleus	catalytic activity	Pf00393, Pf03446	5226	ENSG00000142657.20	PGD	1	Pentose Phosphate Pathway; NRF2 pathway	Glutathione metabolism; Metabolic pathways; Pentose phosphate pathway; Carbon metabolism	Pentose phosphate pathway (hexose monophosphate shunt)	9	0	1.14	0.762	1.582	1.167	0.916	1	1	1	1	0.114245	524.2	350.2	88.2	727.1	536.5	421.1	459.7	29.15	11.41	28.01	22.32	12.57	55.22	58.94
Master Protein	P46063	ATP-dependent DNA helicase Q1 [OS=Homo sapiens]	0	25.661	10	6	11	5	649	73.4	7.88	22.2	6	metabolic process;response to stimulus	chromosome;cytoplasm;membrane;nucleus	catalytic activity;DNA binding;nucleotide binding;protein binding	Pf00270, Pf00271, Pf04851, Pf09382	5965	ENSG00000004700.15	RECQL	12				0	0	3.462	1.531	1.263	0.825	0.584	0.144217	1	1	1	1	762.9	337.4		278.4	181.8	128.8	220.4	67.01	72.14		70.31	76.06	14.58	59.87
Master Protein	Q9H0E2	Toll-interacting protein [OS=Homo sapiens]	0	25.656	19	5	12	5	274	30.3	5.97	22.45	5	cell communication;cell differentiation;defense response;metabolic process;regulation of biological process;response to stimulus;transport	cytoplasm;cytosol;extracellular;organelle lumen	protein binding;signal transducer activity	Pf00168, Pf02845	54472	ENSG00000078902.15	TOLLIP	11	Regulation of toll-like receptor signaling pathway; IL-1 signaling pathway; Structural Pathway of Interleukin 1 (IL-1); Toll-like Receptor Signaling; Toll-like receptor signaling pathway	Toll-like receptor signaling pathway	Interleukin-1 family signaling; Neutrophil degranulation	12	0	0.654	0.882	0.802	0.519	0.528	1	1	1	0.840005	1	259.5	349.8	675.7	318.2	205.9	209.5	396.8	13.95	10.53	75.92	24.26	16.04	48.16	102.43
Master Protein	O75582-1	Ribosomal protein S6 kinase alpha-5 [OS=Homo sapiens]	0	25.65	9	8	15	6	802	89.8	7.11	37.07	8	cell organization and biogenesis;cellular component movement;defense response;metabolic process;regulation of biological process;response to stimulus	cytoplasm;membrane;nucleus	catalytic activity;metal ion binding;nucleotide binding;protein binding	Pf00069, Pf00433, Pf01636, Pf06293, Pf07714, Pf14531	9252	ENSG00000100784.10	RPS6KA5	14	Brain-Derived Neurotrophic Factor (BDNF) signaling pathway; Structural Pathway of Interleukin 1 (IL-1); Bladder Cancer; MAPK Signaling Pathway; ERK Pathway in Huntington's Disease; VEGFA-VEGFR2 Signaling Pathway; Angiopoietin Like Protein 8 Regulatory Pathway; p38 MAPK Signaling Pathway; EGF/EGFR Signaling Pathway; Insulin Signaling; Interferon type I signaling pathways; Serotonin Receptor 4/6/7 and NR3C Signaling	MAPK signaling pathway; Bladder cancer; MicroRNAs in cancer; Circadian entrainment; Neurotrophin signaling pathway; TNF signaling pathway; Adrenergic signaling in cardiomyocytes	CREB phosphorylation; ERK/MAPK targets; Recycling pathway of L1; CD209 (DC-SIGN) signaling; NCAM signaling for neurite out-growth; Activated TLR4 signalling	57	2	2.862	2.694	2.551	2.056	0.815	0.255468	0.245943	1	1	1	1089.6	1025.7	293.7	971.2	782.7	310.3	380.8	16.31	29.12	23.83	73.76	79.77	61.13	102.04
Master Protein	P51809	vesicle-associated membrane protein 7 [OS=Homo sapiens]	0	25.633	20	5	17	5	220	24.9	8.6	36.59	5	cell organization and biogenesis;cellular component movement;regulation of biological process;transport	cell surface;cytoplasm;endoplasmic reticulum;endosome;Golgi;membrane;vacuole	protein binding	Pf00957, Pf13774	6845	ENSG00000124333.15	VAMP7	X|Y; X		SNARE interactions in vesicular transport	Cargo recognition for clathrin-mediated endocytosis; Golgi Associated Vesicle Biogenesis; Interleukin-12 family signaling; Lysosome Vesicle Biogenesis	13	0	1.628	1.292	0.729	0.407	0.742	1	1	1	1	1	311.2	247	649.3	139.4	77.8	141.8	191.2	73.18	76.9	8.64	110.51	124.49	90.66	78.26	Met-loss [N-Term]
Master Protein	O15169	Axin-1 [OS=Homo sapiens]	0	25.596	8	6	11	6	862	95.6	6.96	14.64	6	cell death;cell organization and biogenesis;development;metabolic process;regulation of biological process;response to stimulus	cytoplasm;cytosol;membrane;nucleus	enzyme regulator activity;protein binding;signal transducer activity;structural molecule activity	Pf00615, Pf00778, Pf08833	8312	ENSG00000103126.14	AXIN1	16	Neural Crest Differentiation; Mesodermal Commitment Pathway; Apoptosis-related network due to altered Notch3 in ovarian cancer; Extracellular vesicle-mediated signaling in recipient cells; Wnt Signaling Pathway Netpath; TGF-beta Signaling Pathway; Regulation of Wnt/B-catenin Signaling by Small Molecule Compounds; Association Between Physico-Chemical Features and Toxicity Associated Pathways; ESC Pluripotency Pathways; Wnt Signaling Pathway and Pluripotency; Wnt Signaling Pathway; DNA Damage Response (only ATM dependent)	Basal cell carcinoma; Colorectal cancer; Hippo signaling pathway; Wnt signaling pathway; Breast cancer; Signaling pathways regulating pluripotency of stem cells; Pathways in cancer; Endometrial cancer	S37 mutants of beta-catenin aren't phosphorylated; Beta-catenin phosphorylation cascade; Ub-specific processing proteases; RUNX1 regulates transcription of genes involved in WNT signaling; AXIN missense mutants destabilize the destruction complex; S33 mutants of beta-catenin aren't phosphorylated; Degradation of AXIN; Disassembly of the destruction complex and recruitment of AXIN to the membrane; APC truncation mutants have impaired AXIN binding; S45 mutants of beta-catenin aren't phosphorylated; Misspliced GSK3beta mutants stabilize beta-catenin; T41 mutants of beta-catenin aren't phosphorylated; RUNX1 regulates estrogen receptor mediated transcription; Truncations of AMER1 destabilize the destruction complex	52	0	0.41	0.371	1.128	1.578	1.527	1	1	1	1	1	197.5	178.7	132.2	543.9	760.7	736	482	107.86	90.18	9.95	57.21	27.78	62.9	64.95
Master Protein	Q9BW83-1	Intraflagellar transport protein 27 homolog [OS=Homo sapiens]	0	25.564	38	6	14	6	186	20.5	5.41	41.42	6	cell organization and biogenesis;cellular component movement;regulation of biological process;response to stimulus;transport	endosome;Golgi	catalytic activity;nucleotide binding;protein binding	Pf00071, Pf08477	11020	ENSG00000100360.14	IFT27	22			Intraflagellar transport	3	0	0.794	0.663	1.146	1.205	0.909	1	1	1	1	1	365	304.7	69.7	526.8	554	417.9	459.7	90.21	82.85	19.68	77.06	70.31	96.88	82.82
Master Protein	Q8N0Y2-1	zinc finger protein 444 [OS=Homo sapiens]	0	25.562	26	5	10	5	327	35.2	8.56	27.98	5	metabolic process;regulation of biological process	nucleus	DNA binding;metal ion binding	Pf00096, Pf02023, Pf13465	55311	ENSG00000167685.14	ZNF444	19				0	0	0.507	0.487	1.577	0.915	0.635	1	1	1	1	0.61998	147.3	141.6	161.8	458.4	265.9	184.5	290.7	24.7	9.43	53.31	34.02	58.54	65.92	80.05
Master Protein	Q13129	Zinc finger protein Rlf [OS=Homo sapiens]	0	25.558	3	4	6	4	1914	217.8	6.77	21.48	4	cell organization and biogenesis;metabolic process;regulation of biological process	nucleus	DNA binding;metal ion binding;protein binding		6018	ENSG00000117000.8	RLF	1				0	0	1.638	0.798	1.644	1.087	0.986	0.114508	0.964451	0.414836	1	1	2026.2	987.6		2033.9	1345.3	1220.2	1237.3	20.35	12.86		16.8	12.19	2.48	0.57
Master Protein	Q92685-1	Dol-P-Man:Man(5)GlcNAc(2)-PP-Dol alpha-1,3-mannosyltransferase [OS=Homo sapiens]	0	25.557	9	4	10	4	438	50.1	9.44	32.14	4	metabolic process	endoplasmic reticulum;membrane	catalytic activity;protein binding	Pf05208	10195	ENSG00000214160.9	ALG3	3		N-Glycan biosynthesis; Metabolic pathways	Defective ALG3 causes ALG3-CDG (CDG-1d); Biosynthesis of the N-glycan precursor (dolichol lipid-linked oligosaccharide, LLO) and transfer to a nascent protein	10	0	0.01	0.01	0.947	0.865	0.787			1	1	1			3477.1	660.4	603.2	548.6	697.5			60.81	13.64	10.92	86.29	87.69
Master Protein	Q15628	Tumor necrosis factor receptor type 1-associated DEATH domain protein [OS=Homo sapiens]	0	25.511	18	3	5	3	312	34.2	6.27	14.46	3	cell death;cell organization and biogenesis;metabolic process;regulation of biological process;response to stimulus	cytoplasm;cytoskeleton;cytosol;membrane;nucleus	protein binding;signal transducer activity	Pf00531, Pf09034	8717	ENSG00000102871.15	TRADD	16	TNF alpha Signaling Pathway; Nanoparticle triggered regulated necrosis; Apoptosis; EBV LMP1 signaling; RIG-I-like Receptor Signaling; p38 MAPK Signaling Pathway	TNF signaling pathway; RIG-I-like receptor signaling pathway; NF-kappa B signaling pathway; Sphingolipid signaling pathway; Tuberculosis; Epstein-Barr virus infection; Adipocytokine signaling pathway; Viral carcinogenesis; Hepatitis C; Apoptosis	Dimerization of procaspase-8; TNFR1-induced proapoptotic signaling; Regulation of TNFR1 signaling; Regulation by c-FLIP; CASP8 activity is inhibited; TNFR1-induced NFkappaB signaling pathway	32	0	0.01	0.01	0.877	0.929	0.774			1	1	0.868944				131.6	139.5	116.2	150.1				8.61	17.74	6.13	56.63
Master Protein	Q8N5N7	39S ribosomal protein L50, mitochondrial [OS=Homo sapiens]	0	25.507	36	4	15	4	158	18.3	7.88	52.06	4	cell organization and biogenesis;metabolic process	membrane;mitochondrion;ribosome		Pf10501	54534	ENSG00000136897.7	MRPL50	9			Mitochondrial translation initiation; Mitochondrial translation elongation; Mitochondrial translation termination	6	0	1.215	0.827	1.119	1.249	0.928	0.891255	0.626641	1	0.614819	1	537.5	366.1	373.4	494.8	552.5	410.5	442.4	11.26	9	15.44	20.02	9.2	17	31.9
Master Protein	Q05682-4	Isoform 4 of Caldesmon [OS=Homo sapiens]	0	25.507	12	6	8	6	538	62.6	6.37	19.19	6	cellular component movement	cytoskeleton;cytosol;membrane	protein binding	Pf02029	800	ENSG00000122786.19	CALD1	7	Myometrial Relaxation and Contraction Pathways			1	0	0.106	0.159	0.183	0.127	0.697	0.00522861	0.0313054	0.19344	0.0202258	1	199.2	298.8	551.1	344.9	239.8	1312.3	1882.4	15.52	10.83	10.35	22.36	12.15	12.27	76.34
Master Protein	Q9BXI6	TBC1 domain family member 10A [OS=Homo sapiens]	0	25.494	16	6	8	6	508	57.1	8.44	23.82	6	metabolic process;regulation of biological process;transport	cytosol;membrane	enzyme regulator activity;protein binding	Pf00566	83874	ENSG00000099992.15	TBC1D10A	22	Deregulation of Rab and Rab Effector Genes in Bladder Cancer		TBC/RABGAPs	5	0	1.349	1.155	1.283	1.335	1.372	0.2195	1	0.487359	0.23193	0.77254	177.4	151.9		168.8	175.6	180.5	131.5	14.28	12.61		15.15	13.09	4.17	20.55
Master Protein	Q14978-3	Isoform 3 of Nucleolar and coiled-body phosphoprotein 1 [OS=Homo sapiens]	0	25.493	9	5	14	1	700	73.7	9.47	29.01	5	cell organization and biogenesis;metabolic process;regulation of biological process	cytoplasm	nucleotide binding;protein binding;RNA binding	Pf05022	9221	ENSG00000166197.16	NOLC1	10				0	0	0.657	0.45	0.666	0.814	0.543						74.9	51.4		75.9	92.8	61.9	114	24.05	17.24		19.36	1.7	5.82
Master Protein	Q96KC2	ADP-ribosylation factor-like protein 5B [OS=Homo sapiens]	0	25.493	26	5	15	3	179	20.4	6.52	39.49	5	cell organization and biogenesis;regulation of biological process;response to stimulus		catalytic activity;nucleotide binding;protein binding;signal transducer activity	Pf00025, Pf00071, Pf00503, Pf01926, Pf04670, Pf08477, Pf09439	221079	ENSG00000165997.4	ARL5B	10				0	3	0.469	0.33	0.572	0.468	1.036	0.126679	0.0433155	1	0.838089	1	249.1	175.1	1263.7	303.8	248.6	550.7	531.3	30.52	7.74	41.62	21.14	1.64	52.83	49.54
Master Protein	O15145	Actin-related protein 2/3 complex subunit 3 [OS=Homo sapiens]	0	25.474	17	3	33	3	178	20.5	8.59	111.18	3	cell organization and biogenesis;cellular component movement;regulation of biological process;response to stimulus	cytoplasm;cytoskeleton;cytosol;membrane	protein binding;structural molecule activity	Pf04062	10094	ENSG00000111229.15	ARPC3	12	Pathogenic Escherichia coli infection	Bacterial invasion of epithelial cells; Shigellosis; Salmonella infection; Endocytosis; Fc gamma R-mediated phagocytosis; Regulation of actin cytoskeleton; Pathogenic Escherichia coli infection	EPHB-mediated forward signaling; Clathrin-mediated endocytosis; RHO GTPases Activate WASPs and WAVEs; Regulation of actin dynamics for phagocytic cup formation	23	0	0.703	0.472	1.394	0.511	0.55	1	0.312417	1	0.219944	0.868021	1452.3	974.5	691.7	2878.8	1054.6	1135.1	2065.5	58.86	66.48	18.49	59.98	50.27	21.92	104.7
Master Protein	Q01804-1	OTU domain-containing protein 4 [OS=Homo sapiens]	0	25.47	5	4	7	4	1114	124	6.71	29.03	4	metabolic process		catalytic activity;protein binding;RNA binding	Pf02338, Pf10275	54726	ENSG00000164164.15	OTUD4	4				0	0	1.544	1.16	1.086	0.96	0.791	1	1	1	1	1	514	386.1		361.7	319.8	263.5	333	50.11	40.62		52.77	46.52	56.09	60.15
Master Protein	Q13011	Delta(3,5)-Delta(2,4)-dienoyl-CoA isomerase, mitochondrial [OS=Homo sapiens]	0	25.465	16	6	11	6	328	35.8	8	28.17	6	metabolic process	membrane;mitochondrion	catalytic activity;protein binding	Pf00378	1891	ENSG00000282853.1; ENSG00000104823.8	ECH1	19; CHR_HG26_PATCH	Fatty Acid Biosynthesis	Peroxisome		2	0	0.998	0.616	1.071	0.765	0.558	1	0.681481	1	1	0.0270097	527.6	325.3	287.2	565.8	404.1	294.9	528.4	5.14	19.33	34.61	11.64	17.32	24.01	57.83
Master Protein	Q96R06	Sperm-associated antigen 5 [OS=Homo sapiens]	0	25.439	8	5	6	5	1193	134.3	5	15.32	5	cell division;cell organization and biogenesis;regulation of biological process	chromosome;cytoplasm;cytoskeleton	protein binding		10615	ENSG00000076382.16	SPAG5	17				0	0	1.382	0.572	1.409	0.913	0.01	0.0667548	0.00157413	0.155877	1		405.7	167.9		413.6	268.1		293.6	13.67	7.99		5.59	4.66		3.45
Master Protein	P56182	Ribosomal RNA processing protein 1 homolog A [OS=Homo sapiens]	0	25.428	15	6	8	6	461	52.8	9.33	19.3	6	metabolic process	nucleus	RNA binding	Pf05997	8568	ENSG00000160214.12	RRP1	21			Major pathway of rRNA processing in the nucleolus and cytosol	4	0	0.913	1.053	0.72	0.835	0.872	1	1	1	1	1	206.7	238.4	192.6	162.9	189	197.3	226.3	14.58	8.2	90.84	13.81	29.73	82.04	95.77
Master Protein	Q96CW5	Gamma-tubulin complex component 3 [OS=Homo sapiens]	0	25.424	9	7	12	7	907	103.5	8.12	19.66	7	cell organization and biogenesis	cytoplasm;cytoskeleton;cytosol;membrane	protein binding;structural molecule activity	Pf04130	10426	ENSG00000126216.13	TUBGCP3	13			Recruitment of NuMA to mitotic centrosomes; Recruitment of mitotic centrosome proteins and complexes	9	0	0.24	0.251	0.178	0.125	0.678	0.000506814	0.00192006	0.00248086	0.00200956	1	95.5	100	570.2	70.7	49.7	269.9	397.9	53.56	17.83	72.12	44.58	73.2	88.29	85.28
Master Protein	Q92610	Zinc finger protein 592 [OS=Homo sapiens]	0	25.41	5	7	14	7	1267	137.4	7.84	32.3	7	metabolic process;regulation of biological process	nucleus	DNA binding;metal ion binding;protein binding		9640	ENSG00000166716.9	ZNF592	15				0	0	1.806	1.182	2.268	3.054	2.153	0.768462	1	0.35703	0.0602134	1	1167.8	764.7	278.1	1467.2	1975.3	1392.4	646.8	25.01	7.5	28.14	16.97	25.53	66.99	58.79
Master Protein	P30049	ATP synthase subunit delta, mitochondrial [OS=Homo sapiens]	0	25.401	14	2	14	2	168	17.5	5.49	36.75	2	cell organization and biogenesis;metabolic process;response to stimulus;transport	membrane;mitochondrion;organelle lumen	catalytic activity;nucleotide binding;transporter activity	Pf02823	513	ENSG00000099624.7	ATP5D	19	Electron Transport Chain; Oxidative phosphorylation	Alzheimer's disease; Huntington's disease; Oxidative phosphorylation; Parkinson's disease; Metabolic pathways	Cristae formation; Formation of ATP by chemiosmotic coupling	14	0	1.043	0.656	0.844	1.14	0.513	1	1	1	1	0.273616	1861.2	1170.8	2349.5	1506.5	2033.9	914.8	1784.8	38.84	24.2	64.59	59.65	8.4	42.88	75.46
Master Protein	P49189	4-trimethylaminobutyraldehyde dehydrogenase [OS=Homo sapiens]	0	25.392	15	6	10	6	494	53.8	5.87	20.47	6	metabolic process	cytoplasm;cytosol	catalytic activity	Pf00171	223		ALDH9A1	1	Tryptophan metabolism	Tryptophan metabolism; Fatty acid degradation; Pyruvate metabolism; Arginine and proline metabolism; Ascorbate and aldarate metabolism; Glycerolipid metabolism; Valine, leucine and isoleucine degradation; Lysine degradation; Glycolysis / Gluconeogenesis; Histidine metabolism; Metabolic pathways; beta-Alanine metabolism	Carnitine synthesis	17	0	0.237	0.192	0.936	0.906	1.076	0.28246	0.118016	1	1	1	203.6	164.8	794	803.2	777.4	923.1	858	9.02	13.15	43.28	59.19	57.37	44.21	96.27
Master Protein	Q96S44	TP53-regulating kinase [OS=Homo sapiens]	0	25.386	19	4	16	4	253	28.1	9.54	42.22	4	metabolic process;regulation of biological process	cytosol;membrane;nucleus	catalytic activity;nucleotide binding;protein binding	Pf00069, Pf01163, Pf01636, Pf06293	112858	ENSG00000172315.5	TP53RK	20			tRNA modification in the nucleus and cytosol; Regulation of TP53 Activity through Phosphorylation	9	0	0.242	0.209	0.518	0.732	0.998	0.764899	0.775026	1	1	1	227.9	197	817.1	488.3	689.5	939.9	942.2	99.15	98.99	21.36	77.71	80.55	39.95	53.66
Master Protein	Q6P1S2-1	Protein C3orf33 [OS=Homo sapiens]	0	25.382	28	7	15	7	294	33.7	9.85	37.74	7	regulation of biological process	extracellular;membrane			285315	ENSG00000174928.15	C3orf33	3				0	0	0.43	0.391	1.236	1.337	1.485	1	1	1	1	1	320.7	292	450.3	922.1	997.2	1107.9	746	100.02	102.37	8.27	73.38	73.11	52.08	50.84
Master Protein	Q14331	Protein FRG1 [OS=Homo sapiens]	0	25.38	22	5	10	5	258	29.2	9.01	21.95	5	metabolic process	cytoplasm;nucleus;spliceosomal complex	protein binding;RNA binding	Pf06229, Pf06268	2483	ENSG00000283153.1; ENSG00000283630.1; ENSG00000109536.11; ENSG00000275145.3	FRG1	4; CHR_HG2023_PATCH; CHR_HSCHR4_11_CTG12; CHR_HSCHR4_6_CTG12				0	0	1.769	2.501	0.86	1.308	1.574	1	0.622599	1	1	1	1243.3	1757.7	1005.9	604.4	919	1106.3	702.7	62.98	24.45	11.35	78.39	64.62	54.35	82.31
Master Protein	P15735-1	Phosphorylase b kinase gamma catalytic chain, liver/testis isoform [OS=Homo sapiens]	0	25.375	18	6	8	6	406	46.4	6.38	20.07	6	metabolic process;regulation of biological process;response to stimulus	cytosol	catalytic activity;nucleotide binding;protein binding	Pf00069, Pf01633, Pf07714	5261	ENSG00000156873.15	PHKG2	16	Glycogen Metabolism	Glucagon signaling pathway; Calcium signaling pathway; Insulin signaling pathway	Glycogen breakdown (glycogenolysis)	8	0	0.01	0.01	0.279	0.49	0.618			0.546824	1	1			706	169.3	297.1	374.8	606			53.41	15.13	9.98	42.42	106.54	Met-loss [N-Term]
Master Protein	Q68CZ6	HAUS augmin-like complex subunit 3 [OS=Homo sapiens]	0	25.373	11	7	10	7	603	69.6	5.55	14.33	7	cell division;cell organization and biogenesis;regulation of biological process	cytoplasm;cytoskeleton;cytosol;mitochondrion	protein binding	Pf14932	79441	ENSG00000214367.7	HAUS3	4			Regulation of PLK1 Activity at G2/M Transition; AURKA Activation by TPX2; Anchoring of the basal body to the plasma membrane; Recruitment of NuMA to mitotic centrosomes; Loss of Nlp from mitotic centrosomes; Recruitment of mitotic centrosome proteins and complexes	16	0	1.776	1.082	1.723	1.732	2.26	0.0037137	1	0.040223	0.014705	0.00155786	737.6	449.3		715.3	719.4	938.6	415.3	14.77	5.27		1.26	0.55	0.01	12.15
Master Protein	Q9P246	Stromal interaction molecule 2 [OS=Homo sapiens]	0	25.364	11	8	12	8	746	83.9	6.76	24.62	8	cellular homeostasis;regulation of biological process;transport	endoplasmic reticulum;membrane	metal ion binding;protein binding;transporter activity	Pf00536, Pf07647	57620	ENSG00000109689.15	STIM2	4		Calcium signaling pathway		1	0	2.103	0.615	0.715	0.929	0.506	0.138743	1	1	1	0.560779	889.5	260.2	174.6	302.3	393.1	213.9	423	55.24	8.88	50.62	28.05	12.46	67.38	68.64
Master Protein	Q86UE8	Serine/threonine-protein kinase tousled-like 2 [OS=Homo sapiens]	0	25.336	9	6	11	6	772	87.6	8.41	28.52	6	cell organization and biogenesis;metabolic process;regulation of biological process;response to stimulus	cytoplasm;cytoskeleton;nucleus	catalytic activity;nucleotide binding;protein binding	Pf00069, Pf07714	11011	ENSG00000146872.17	TLK2	17	miRNA Regulation of DNA Damage Response; DNA Damage Response			2	0	1.033	0.651	0.285	0.332	1.282	1	1	1	1	1	588	370.6		162.3	188.7	729.6	569	73.71	57.09		92.09	81.79	4.13	64.63
Master Protein	O95396	Adenylyltransferase and sulfurtransferase MOCS3 [OS=Homo sapiens]	0	25.331	14	4	8	4	460	49.6	6.21	23.66	4	metabolic process	cytoplasm;cytosol	catalytic activity;metal ion binding;nucleotide binding;protein binding	Pf00581, Pf00899, Pf05237	27304	ENSG00000124217.4	MOCS3	20		Sulfur relay system	Molybdenum cofactor biosynthesis	5	0	0.29	0.455	0.296	0.188	1.13	0.395032	1	1	0.950413	1	410.3	643.5	1815.1	418.8	266.6	1600	1415.4	66.26	7.6	25.29	49.03	20.08	73.01	61.33
Master Protein	Q9BTY7	Protein HGH1 homolog [OS=Homo sapiens]	0	25.329	19	3	8	3	390	42.1	4.81	23.28	3				Pf04063, Pf04064	51236	ENSG00000235173.6	FAM203B; FAM203A; HGH1	8				0	0	3.167	4.391	1.203	1.04	0.62	1	0.100194	1	1	1	229.2	317.7		87	75.3	44.8	72.4	72.58	54.68		67.97	77.04	34.03	96.25
Master Protein	P07384	Calpain-1 catalytic subunit [OS=Homo sapiens]	0	25.3	9	6	11	6	714	81.8	5.67	25.49	6	cell death;cell organization and biogenesis;metabolic process;regulation of biological process;transport	cytoplasm;cytosol;extracellular;membrane;mitochondrion;vacuole	catalytic activity;metal ion binding;protein binding	Pf00648, Pf01067, Pf13833	823	ENSG00000014216.15	CAPN1	11	Integrin-mediated Cell Adhesion; Alzheimers Disease; Focal Adhesion	Alzheimer's disease; Protein processing in endoplasmic reticulum; Apoptosis	Degradation of the extracellular matrix; Formation of the cornified envelope; Neutrophil degranulation; Deregulated CDK5 triggers multiple neurodegenerative pathways in Alzheimer's disease models	17	0	1.013	0.657	0.571	0.836	1.034	1	1	1	0.860249	1	402.8	261.5	718.2	227	332.6	411.5	397.8	27.03	21.5	45.26	72.92	69.06	37.89	98.45
Master Protein	Q68EM7	Rho GTPase-activating protein 17 [OS=Homo sapiens]	0	25.273	8	7	9	7	881	95.4	7.62	15.81	7	regulation of biological process;response to stimulus	cytoplasm;cytosol;membrane;nucleus	enzyme regulator activity;protein binding	Pf00620, Pf03114	55114	ENSG00000140750.16	ARHGAP17	16			Rho GTPase cycle	3	0	1.393	2.108	0.096	0.08	0.647	1	0.894414	1	0.920797	1	924.8	1399.1	796.7	63.5	53	429.2	663.7	44.22	12.42	44.88	103.2	104.25	91.32	68.4
Master Protein	Q99471-1	prefoldin subunit 5 [OS=Homo sapiens]	0	25.265	27	3	12	3	154	17.3	6.33	52.69	3	metabolic process;regulation of biological process	cytoplasm;nucleus	protein binding	Pf02996	5204	ENSG00000123349.13	PFDN5	12			Prefoldin mediated transfer of substrate to CCT/TriC	5	0	0.749	0.388	1.163	0.657	0.534	1	0.0112897	1	0.644375	0.0390544	342.3	177.6	201.7	532	300.3	244.2	457.3	51.18	45.5	35.24	36.09	38.4	29.49	54.35
Master Protein	Q9H165-1	B-cell lymphoma/leukemia 11A [OS=Homo sapiens]	0	25.263	7	5	10	5	835	91.1	6.61	34.94	5	cell differentiation;metabolic process;regulation of biological process;response to stimulus	cytoplasm;nucleus	DNA binding;metal ion binding;protein binding	Pf00096, Pf13465	53335	ENSG00000119866.20	BCL11A	2				0	0	0.62	0.296	2.043	1.775	1.103	1	0.0737356	1	1	1	182.9	87.4	280.2	603.2	524.2	325.6	295.3	33.55	16.93	22.48	56.46	59.41	47.24	73.79
Master Protein	P36551	Oxygen-dependent coproporphyrinogen-III oxidase, mitochondrial [OS=Homo sapiens]	0	25.219	20	6	10	6	454	50.1	8.25	29.83	6	metabolic process;response to stimulus	cytosol;membrane;mitochondrion	catalytic activity;protein binding;structural molecule activity	Pf01218	1371	ENSG00000080819.6	CPOX	3	Heme Biosynthesis	Porphyrin and chlorophyll metabolism; Metabolic pathways	Heme biosynthesis	6	0	0.676	0.45	0.277	0.303	0.202	1	1	1	1	1	160.7	106.9		65.8	72.1	48.1	237.8	94.62	94.02		143.49	124.34	107.1	106.65
Master Protein	Q9H0F7	ADP-ribosylation factor-like protein 6 [OS=Homo sapiens]	0	25.209	21	3	8	3	186	21.1	8.54	34.06	3	cell differentiation;cell organization and biogenesis;regulation of biological process;response to stimulus;transport	cytoplasm;cytoskeleton;cytosol;membrane	catalytic activity;metal ion binding;nucleotide binding;protein binding;signal transducer activity	Pf00025, Pf00071, Pf00503, Pf01926, Pf04670, Pf08477, Pf09439	84100	ENSG00000113966.9	ARL6	3			BBSome-mediated cargo-targeting to cilium	4	0	0.155	0.063	0.607	0.778	0.664	0.435806	0.0240432	1	0.953742	1	87.7	36	458.7	344.1	440.9	376.1	566.5	24.87	18.75	93.08	72.27	77.23	93.6	88.88
Master Protein	O43861-1	Probable phospholipid-transporting ATPase IIB [OS=Homo sapiens]	0	25.198	7	7	12	4	1147	129.2	7.61	16.53	7	cell organization and biogenesis;transport	endosome;Golgi;membrane	catalytic activity;metal ion binding;nucleotide binding;transporter activity	Pf00122, Pf00689, Pf00702, Pf08282, Pf12710, Pf13246	374868	ENSG00000166377.19	ATP9B	18			Ion transport by P-type ATPases	3	0	0.01	0.01	0.01	0.01	0.395					0.249708			442.4			193.1	489.3			26.31			63.36	40
Master Protein	P31327-1	Carbamoyl-phosphate synthase [ammonia], mitochondrial [OS=Homo sapiens]	0	25.16	3	6	27	2	1500	164.8	6.74	61.49	6	cell differentiation;metabolic process;response to stimulus	cytoplasm;membrane;mitochondrion;nucleus;organelle lumen	catalytic activity;metal ion binding;nucleotide binding;protein binding	Pf00117, Pf00289, Pf00988, Pf02142, Pf02222, Pf02786, Pf02787, Pf07478, Pf13535, Pf15632	1373	ENSG00000021826.14	CPS1	2	Amino Acid metabolism; Urea cycle and metabolism of amino groups	Alanine, aspartate and glutamate metabolism; Nitrogen metabolism; Carbon metabolism; Metabolic pathways; Biosynthesis of amino acids; Arginine biosynthesis	Urea cycle	12	0	0.944	0.707	0.632	0.873	0.01	1	0.0458749	0.0392881	1		326.8	244.6		218.8	302.1		346	10.22	11.17		7.25	1.19		7.7
Master Protein	P07942	Laminin subunit beta-1 [OS=Homo sapiens]	0	25.132	3	4	6	4	1786	197.9	4.94	16.23	4	cell differentiation;cell organization and biogenesis;cellular component movement;metabolic process;regulation of biological process;response to stimulus;transport	extracellular;membrane;organelle lumen	catalytic activity;motor activity;nucleotide binding;protein binding;signal transducer activity;structural molecule activity	Pf00015, Pf00053, Pf00055, Pf01576, Pf02841, Pf03938, Pf04156, Pf05103, Pf05335, Pf05667, Pf05698, Pf05701, Pf06428, Pf07111, Pf07767, Pf08317, Pf08647, Pf09731, Pf10174, Pf13476, Pf13514, Pf13851, Pf15346, Pf15619	3912	ENSG00000091136.13	LAMB1	7	Alpha 6 Beta 4 signaling pathway; Focal Adhesion; Focal Adhesion-PI3K-Akt-mTOR-signaling pathway; Inflammatory Response Pathway	Focal adhesion; ECM-receptor interaction; Pathways in cancer; PI3K-Akt signaling pathway; Small cell lung cancer; Toxoplasmosis; Amoebiasis	ECM proteoglycans; Post-translational protein phosphorylation; Regulation of Insulin-like Growth Factor (IGF) transport and uptake by Insulin-like Growth Factor Binding Proteins (IGFBPs); L1CAM interactions; Laminin interactions; Degradation of the extracellular matrix; MET activates PTK2 signaling; Non-integrin membrane-ECM interactions	28	0	0.01	0.01	0.01	0.01	0.834					1			613.1			423.1	507.1			4.31			10.07	23.68
Master Protein	P62306	Small nuclear ribonucleoprotein F [OS=Homo sapiens]	0	25.1	31	3	25	3	86	9.7	4.67	62.21	3	cell organization and biogenesis;metabolic process;transport	cytoplasm;cytosol;nucleus;spliceosomal complex	protein binding;RNA binding	Pf01423	6636	ENSG00000139343.10	SNRPF	12	mRNA Processing	Spliceosome	SLBP independent Processing of Histone Pre-mRNAs; SLBP Dependent Processing of Replication-Dependent Histone Pre-mRNAs; mRNA Splicing - Major Pathway; mRNA Splicing - Minor Pathway; snRNP Assembly; Cleavage of Growing Transcript in the Termination Region	16	0	1.421	1.045	1.425	1.515	1.178	0.800512	1	1	0.149149	1	3301.8	2428.4	1714.4	3311.6	3521.3	2737.4	2323.8	19.66	11.44	43.22	29.51	18.72	41.06	59.37
Master Protein	Q99569	Plakophilin-4 [OS=Homo sapiens]	0	25.09	7	7	11	7	1192	131.8	8.94	30.96	7	cell communication;cell death;cell organization and biogenesis;regulation of biological process	cytoplasm;cytoskeleton;membrane	protein binding	Pf00514, Pf13646	8502	ENSG00000144283.21	PKP4	2			Formation of the cornified envelope	3	0	1.452	0.851	1.317	0.97	0.229	0.99786	1	1	1	1	883.5	518.1		801.5	590.2	139.4	608.5	30.35	11.18		70.33	68.79	85.17	62.28
Master Protein	O43422-1	52 kDa repressor of the inhibitor of the protein kinase [OS=Homo sapiens]	0	25.066	9	5	7	5	761	87.6	5.86	16.94	5	regulation of biological process;response to stimulus	cytoplasm;nucleus	DNA binding;metal ion binding;protein binding	Pf05485, Pf05699	5612	ENSG00000137492.7	PRKRIR; THAP12	11				0	0	1.013	1.652	0.761	0.748	0.833	1	0.31687	1	1	1	206	336.2		154.8	152.2	169.5	203.5	42.35	13.97		34.27	5.79	3.13	51.81
Master Protein	O75648-1	Mitochondrial tRNA-specific 2-thiouridylase 1 [OS=Homo sapiens]	0	25.062	14	5	16	5	421	47.7	8.03	46.35	5	cell organization and biogenesis;metabolic process	mitochondrion	catalytic activity;nucleotide binding;RNA binding	Pf00733, Pf02540, Pf02568, Pf03054	55687	ENSG00000100416.12	TRMU	22		Sulfur relay system	tRNA modification in the mitochondrion	4	0	2.706	1.831	1.601	1.285	1.15	0.167645	1	1	1	1	400.1	270.7	89.5	236.8	190	170	147.9	46.42	41.71	21.03	56.72	68.92	22.52	59.29
Master Protein	Q9HD67	Unconventional myosin-X [OS=Homo sapiens]	0	25.039	5	8	15	8	2058	237.2	6.21	20.87	8	regulation of biological process;response to stimulus;transport	cytoplasm;cytoskeleton;cytosol;membrane	catalytic activity;motor activity;nucleotide binding;protein binding	Pf00063, Pf00169, Pf00373, Pf00769, Pf00784, Pf12325, Pf15409	4651	ENSG00000145555.14	MYO10	5		Fc gamma R-mediated phagocytosis	Netrin-1 signaling; Regulation of actin dynamics for phagocytic cup formation	8	0	0.596	0.437	0.912	0.667	1.391	0.405433	0.0280582	1	1	1	175.1	128.5		268.2	196.3	409.1	294.1	25.55	16.23		32.71	56.12	51.91	82.28
Master Protein	Q9H0C8	Integrin-linked kinase-associated serine/threonine phosphatase 2C [OS=Homo sapiens]	0	25.025	20	7	12	7	392	42.9	7.09	23.53	7	metabolic process	cytoplasm	catalytic activity;metal ion binding;protein binding	Pf00481	80895	ENSG00000132323.8	ILKAP	2				0	0	0.341	0.37	0.217	0.199	1.379	0.284268	0.495682	0.12337	0.0290464	1	136.9	148.7	490.5	87.2	80.1	553.9	401.8	55.51	46.96	50.34	63.31	61.32	70.95	102.64
Master Protein	Q9UHL9	General transcription factor II-I repeat domain-containing protein 1 [OS=Homo sapiens]	0	25.023	8	5	8	5	959	106	6.87	21.89	5	development;metabolic process;regulation of biological process	cytoplasm;cytosol;nucleus	DNA binding;protein binding	Pf02946	9569	ENSG00000006704.10	GTF2IRD1	7		Herpes simplex infection; Basal transcription factors; cGMP-PKG signaling pathway		3	0	0.345	0.33	0.987	1.591	2.175	1	1	1	1	1	137.8	131.8		394.3	635.6	869.1	399.5	28.02	4.44		52.59	55.95	63.05	75.38
Master Protein	Q9Y297	F-box/WD repeat-containing protein 1A [OS=Homo sapiens]	0	25.014	8	4	8	1	605	68.8	7.96	19.67	4	cell proliferation;metabolic process;regulation of biological process;response to stimulus	cytoplasm;cytosol;nucleus	catalytic activity;protein binding	Pf00400, Pf00646, Pf08801, Pf12125, Pf12937	8945	ENSG00000166167.17	BTRC	10	TNF alpha Signaling Pathway; TGF-beta Signaling Pathway	Oocyte meiosis; Ubiquitin mediated proteolysis; Circadian rhythm; Wnt signaling pathway; Hedgehog signaling pathway; Hippo signaling pathway; Shigellosis	Downstream TCR signaling; Regulation of PLK1 Activity at G2/M Transition; NIK-->noncanonical NF-kB signaling; MAP3K8 (TPL2)-dependent MAPK1/3 activation; Antigen processing: Ubiquitination & Proteasome degradation; GLI3 is processed to GLI3R by the proteasome; Activated TLR4 signalling; Interleukin-1 family signaling; Degradation of GLI1 by the proteasome; SCF-beta-TrCP mediated degradation of Emi1; Degradation of GLI2 by the proteasome; Vpu mediated degradation of CD4; Prolactin receptor signaling; FCERI mediated NF-kB activation; Neddylation; Circadian Clock; Activation of NF-kappaB in B cells; Deactivation of the beta-catenin transactivating complex; Degradation of beta-catenin by the destruction complex; Dectin-1 mediated noncanonical NF-kB signaling	78	4	2.058	0.994	1.829	1.207	1.028	7.62107e-05	1	0.0158392	0.474826	1	681.3	328.9		605.5	399.6	340.2	331	15	7.21		40.3	10.54	3.97	25.88
Master Protein	Q8NBI6	Xyloside xylosyltransferase 1 [OS=Homo sapiens]	0	24.983	22	6	12	6	393	43.8	8.13	20.24	6	metabolic process	endoplasmic reticulum;membrane	catalytic activity;metal ion binding	Pf01501	152002	ENSG00000173950.15	XXYLT1	3				0	0	1.027	0.992	0.787	0.84	0.885	1	1	1	1	1	114.7	110.8	228.6	87.9	93.8	98.9	111.7	53.53	45.46	24.23	64.31	22.88	46.73	19.28
Master Protein	O14686-1	Histone-lysine N-methyltransferase 2D [OS=Homo sapiens]	0	24.968	1	4	6	4	5537	593	5.58	9.92	4	cell growth;cell organization and biogenesis;metabolic process;regulation of biological process;response to stimulus	nucleus	catalytic activity;DNA binding;metal ion binding;protein binding	Pf00505, Pf00628, Pf00856, Pf05964, Pf05965, Pf13639, Pf13771, Pf13832, Pf15446	8085	ENSG00000167548.14	KMT2D; MLL2	12	Histone Modifications	Lysine degradation	Deactivation of the beta-catenin transactivating complex; RUNX1 regulates genes involved in megakaryocyte differentiation and platelet function; PKMTs methylate histone lysines; Activation of anterior HOX genes in hindbrain development during early embryogenesis; Formation of the beta-catenin:TCF transactivating complex	18	0	0.483	0.186	0.17	0.106	0.488	1	0.782311	1	0.993771	1	157.1	60.6		55.4	34.7	158.7	325.4	83.43	91.11		110.86	96.65	4.03	5.63
Master Protein	Q9H1I8-1	Activating signal cointegrator 1 complex subunit 2 [OS=Homo sapiens]	0	24.963	11	7	9	7	757	86.3	5.16	16.14	7	metabolic process;regulation of biological process	nucleus	protein binding	Pf02845	84164	ENSG00000100325.14	ASCC2	22			ALKBH3 mediated reversal of alkylation damage	4	0	1.928	1.696	2.101	2.925	2.69	0.631981	1	1	1	0.90498	981.5	863.5		1070	1489.5	1369.8	509.2	39.53	52.73		28.53	50.75	6.49	65.53
Master Protein	P56181-2	Isoform 2 of NADH dehydrogenase [ubiquinone] flavoprotein 3, mitochondrial [OS=Homo sapiens]	0	24.963	13	5	8	5	473	51	9.17	16.92	5	cell organization and biogenesis;metabolic process	membrane;mitochondrion	catalytic activity;RNA binding		4731	ENSG00000160194.17	NDUFV3	21	Electron Transport Chain; Oxidative phosphorylation			2	0	1.834	1.182	1.576	1.915	0.751	1	1	1	1	1	498.6	321.2	330.8	428.5	520.6	204.1	271.8	73.25	78.52	13.08	55.82	65.95	57.75	71.93
Master Protein	P45973	chromobox protein homolog 5 [OS=Homo sapiens]	0	24.96	23	4	17	3	191	22.2	5.86	33.59	4	coagulation;regulation of biological process	chromosome;nucleus	protein binding	Pf00385, Pf01393	23468	ENSG00000094916.15	CBX5	12			SUMOylation of chromatin organization proteins; Factors involved in megakaryocyte development and platelet production; Transcriptional Regulation by E2F6	11	0	1.95	1.222	0.979	0.954	0.864	1	1	1	1	1	501.4	314.3	99.6	251.6	245.3	222.1	257.1	40.3	49.03	43.24	64.76	49.92	70.47	64.23
Master Protein	P18847	Cyclic AMP-dependent transcription factor ATF-3 [OS=Homo sapiens]	0	24.954	27	4	8	4	181	20.6	8.54	21.71	4	cell communication;cell differentiation;metabolic process;regulation of biological process;response to stimulus	nucleus	DNA binding;protein binding	Pf00170, Pf07716	467	ENSG00000162772.16	ATF3	1	Myometrial Relaxation and Contraction Pathways; Photodynamic therapy-induced unfolded protein response; TGF-beta Signaling Pathway; Hypertrophy Model	HTLV-I infection	ATF4 activates genes	9	0	3.172	9.03	2.093	6.896	4.566	0.116702	2.53092e-05	0.680712	7.84695e-05	0.00300761	376.3	1071.1		248.3	818	541.6	118.6	13.54	19.71		48.36	20.01	9.37	77.16
Master Protein	Q9BXJ8-1	Transmembrane protein 120A [OS=Homo sapiens]	0	24.946	15	4	22	4	343	40.6	8.98	62.95	4	cell differentiation;cell organization and biogenesis	membrane;nucleus		Pf07851	83862	ENSG00000189077.10	TMEM120A	7				0	0	1.289	1.002	0.991	0.812	0.857	1	1	1	1	1	183	142.3	290.1	140.6	115.2	121.6	141.9	38.35	46.47	54.81	30.86	72.49	107.03	91.33
Master Protein	P82921	28S ribosomal protein S21, mitochondrial [OS=Homo sapiens]	0	24.923	30	2	9	2	87	10.7	10.21	28.08	2	cell organization and biogenesis;metabolic process	membrane;mitochondrion;ribosome	RNA binding;structural molecule activity	Pf01165	54460		MRPS21	1		Ribosome	Mitochondrial translation initiation; Mitochondrial translation elongation; Mitochondrial translation termination	7	0	0.916	0.567	1.224	1.098	0.759	1	1	1	1	1	304.7	188.6		407.2	365.2	252.5	332.6	69.18	72.94		50.39	58.1	32.83	34.07
Master Protein	Q14703	Membrane-bound transcription factor site-1 protease [OS=Homo sapiens]	0	24.896	9	7	9	7	1052	117.7	8.75	19	7	cell organization and biogenesis;metabolic process;regulation of biological process;response to stimulus	endoplasmic reticulum;Golgi;membrane;organelle lumen	catalytic activity	Pf00082, Pf14258	8720	ENSG00000140943.16	MBTPS1	16	Sterol Regulatory Element-Binding Proteins (SREBP) signalling	Protein processing in endoplasmic reticulum	Post-translational protein phosphorylation; Regulation of Insulin-like Growth Factor (IGF) transport and uptake by Insulin-like Growth Factor Binding Proteins (IGFBPs); Assembly of active LPL and LIPC lipase complexes; Regulation of cholesterol biosynthesis by SREBP (SREBF); CREB3 factors activate genes; ATF6 (ATF6-alpha) activates chaperones	17	0	0.441	0.376	0.511	0.621	0.974	0.779029	0.472939	1	1	1	278.9	237.9	1432	322.9	392.9	616	632.5	37.71	46.9	12.8	62.7	29.57	43.02	63.59
Master Protein	P55769	NHP2-like protein 1 [OS=Homo sapiens]	0	24.873	19	2	12	2	128	14.2	8.46	30.15	2	cell organization and biogenesis;metabolic process	nucleus;spliceosomal complex	protein binding;RNA binding	Pf01248	4809	ENSG00000100138.13	NHP2L1; SNU13	22	mRNA Processing	Spliceosome; Ribosome biogenesis in eukaryotes	Major pathway of rRNA processing in the nucleolus and cytosol; rRNA modification in the nucleus and cytosol; mRNA Splicing - Major Pathway; mRNA Splicing - Minor Pathway	12	0	0.914	0.848	0.95	0.709	0.508	1	1	1	1	0.0799952	480.1	445.5	302.3	499.1	372.4	266.8	525.4	33.31	15.68	44.44	14.97	5.4	39.52	42.31
Master Protein	Q5BJH7	Protein YIF1B [OS=Homo sapiens]	0	24.868	16	3	7	3	314	34.4	9.16	20.36	3	transport	membrane		Pf03878	90522	ENSG00000167645.16	YIF1B	19				0	0	0.093	0.132	0.169	0.282	0.665	0.0381882	0.208467	0.517273	1	1	72.1	102.6	1487.7	131.4	219.7	517.7	778.2	23.13	6.95	21.02	8.39	20.21	88.01	87.57
Master Protein	Q13405	39S ribosomal protein L49, mitochondrial [OS=Homo sapiens]	0	24.847	24	4	14	4	166	19.2	9.45	35.2	4	cell organization and biogenesis;metabolic process	membrane;mitochondrion;ribosome	protein binding;structural molecule activity	Pf05046	740	ENSG00000149792.8	MRPL49	11			Mitochondrial translation initiation; Mitochondrial translation elongation; Mitochondrial translation termination	6	0	1.485	0.919	0.595	0.934	1.108	1	1	1	1	1	1554.5	961.8	1473.4	623	977.7	1159.6	1046.9	49.05	44.16	4.64	62.01	32.37	35.21	54.28
Master Protein	O95870-1	Protein ABHD16A [OS=Homo sapiens]	0	24.811	8	5	13	5	558	63.2	8.13	33.37	5	metabolic process	membrane	catalytic activity;protein binding	Pf00561, Pf12695, Pf12697	7920	ENSG00000204427.11; ENSG00000206403.11	ABHD16A	6; CHR_HSCHR6_MHC_QBL_CTG1				0	0	2.347	2.433	0.606	1.011	0.523	0.226274	0.154389	1	0.813043	1	389.7	404.1	190	100.6	167.9	86.8	166.1	14.48	21.97	21.09	74.88	70.04	46.94	63.04
Master Protein	P47813	Eukaryotic translation initiation factor 1A, X-chromosomal [OS=Homo sapiens]	0	24.806	51	6	15	6	144	16.5	5.24	42.26	6	metabolic process	cytosol	protein binding;RNA binding	Pf01176	1964; 107984923	ENSG00000173674.10	EIF1AX; LOC101060318; LOC107984923	X; 1	Translation Factors	RNA transport	Formation of the ternary complex, and subsequently, the 43S complex; L13a-mediated translational silencing of Ceruloplasmin expression; Translation initiation complex formation; GTP hydrolysis and joining of the 60S ribosomal subunit; Formation of a pool of free 40S subunits; Ribosomal scanning and start codon recognition	13	0	0.983	1.823	1.169	0.776	0.611	1	1	1	0.703018	0.0259991	1007.1	1867.4	143.5	1196.9	795	626.1	1024.1	30.87	34.71	26.54	66.81	37.89	62.21	79.45
Master Protein	Q14587-1	Zinc finger protein 268 [OS=Homo sapiens]	0	24.725	10	6	33	2	947	108.3	8.87	62.26	6	cell differentiation;metabolic process;regulation of biological process;response to stimulus	cytoplasm;cytoskeleton;cytosol;nucleus	DNA binding;metal ion binding;protein binding	Pf00096, Pf01352, Pf13465	10795	ENSG00000090612.20	ZNF268	12			Generic Transcription Pathway	3	1
Master Protein	O14920-1	Inhibitor of nuclear factor kappa-B kinase subunit beta [OS=Homo sapiens]	0	24.724	9	4	8	4	756	86.5	5.78	19.97	4	cell organization and biogenesis;defense response;metabolic process;regulation of biological process;response to stimulus	cytoplasm;cytosol;membrane;nucleus	catalytic activity;nucleotide binding;protein binding	Pf00069, Pf00240, Pf07714, Pf12179	3551	ENSG00000104365.13	IKBKB	8	Nucleotide-binding Oligomerization Domain (NOD) pathway; Osteopontin Signaling; Regulation of toll-like receptor signaling pathway; MicroRNAs in cardiomyocyte hypertrophy; Type II diabetes mellitus; IL-1 signaling pathway; RANKL/RANK (Receptor activator of NFKB (ligand)) Signaling Pathway; Leptin signaling pathway; TNF related weak inducer of apoptosis (TWEAK) Signaling Pathway; IL17 signaling pathway; B Cell Receptor Signaling Pathway; TNF alpha Signaling Pathway; AGE/RAGE pathway; Interleukin-11 Signaling Pathway; Brain-Derived Neurotrophic Factor (BDNF) signaling pathway; Quercetin and Nf-kB/ AP-1 Induced Cell Apoptosis; Apoptosis; EBV LMP1 signaling; Structural Pathway of Interleukin 1 (IL-1); Cardiac Hypertrophic Response; NLR Proteins; Rac1/Pak1/p38/MMP-2 pathway; Photodynamic therapy-induced NF-kB survival signaling; MAPK Signaling Pathway; MAPK and NFkB Signalling Pathways Inhibited by Yersinia YopJ; Toll-like Receptor Signaling; T-Cell antigen Receptor (TCR) pathway during Staphylococcus aureus infection; RIG-I-like Receptor Signaling; Chemokine signaling pathway; Focal Adhesion-PI3K-Akt-mTOR-signaling pathway; IL-4 Signaling Pathway; Insulin Signaling; T-Cell antigen Receptor (TCR) Signaling Pathway; Estrogen signaling pathway; Toll-like receptor signaling pathway	T cell receptor signaling pathway; Type II diabetes mellitus; Epithelial cell signaling in Helicobacter pylori infection; Epstein-Barr virus infection; Toll-like receptor signaling pathway; FoxO signaling pathway; Cytosolic DNA-sensing pathway; NOD-like receptor signaling pathway; Prostate cancer; Influenza A; Chagas disease (American trypanosomiasis); Acute myeloid leukemia; Ras signaling pathway; Chronic myeloid leukemia; Non-alcoholic fatty liver disease (NAFLD); Insulin signaling pathway; Toxoplasmosis; PI3K-Akt signaling pathway; Neurotrophin signaling pathway; Herpes simplex infection; Osteoclast differentiation; NF-kappa B signaling pathway; Insulin resistance; Antifolate resistance; Small cell lung cancer; TNF signaling pathway; Pathways in cancer; Chemokine signaling pathway; MicroRNAs in cancer; mTOR signaling pathway; Th1 and Th2 cell differentiation; MAPK signaling pathway; RIG-I-like receptor signaling pathway; Pancreatic cancer; Apoptosis; Shigellosis; B cell receptor signaling pathway; Hepatitis C; Hepatitis B; HTLV-I infection; Adipocytokine signaling pathway	IRAK1 recruits IKK complex upon TLR7/8 or 9 stimulation; IKBKG deficiency causes anhidrotic ectodermal dysplasia with immunodeficiency (EDA-ID) (via TLR); Downstream TCR signaling; NOD1/2 Signaling Pathway; NF-kB activation through FADD/RIP-1 pathway mediated by caspase-8 and -10; TRAF6 mediated NF-kB activation; TICAM1, RIP1-mediated IKK complex recruitment ; TAK1 activates NFkB by phosphorylation and activation of IKKs complex; MAP3K8 (TPL2)-dependent MAPK1/3 activation; TNFR1-induced NFkappaB signaling pathway; RIP-mediated NFkB activation via ZBP1; Activated TLR4 signalling; Interleukin-1 family signaling; IRAK1 recruits IKK complex; p75NTR recruits signalling complexes; IKBKB deficiency causes SCID; IKK complex recruitment mediated by RIP1; ER-Phagosome pathway; FCERI mediated NF-kB activation; Activation of NF-kappaB in B cells; NF-kB is activated and signals survival; Regulation of TNFR1 signaling; Signalling by NGF; IkBA variant leads to EDA-ID; CLEC7A (Dectin-1) signaling	144	0	0.524	0.196	1.296	1.228	0.94	1	0.100422	1	1	1	111.4	41.7		275.2	260.9	199.5	212.4	13.65	18.94		53.15	54.59	51.9	60.59
Master Protein	Q8TC12	Retinol dehydrogenase 11 [OS=Homo sapiens]	0	24.717	12	3	6	3	318	35.4	8.82	12.83	3	metabolic process	endoplasmic reticulum;membrane	catalytic activity	Pf00106, Pf00670, Pf08659, Pf13460	51109	ENSG00000072042.12	RDH11	14		Retinol metabolism; Metabolic pathways	Signaling by GPCR; The canonical retinoid cycle in rods (twilight vision); RA biosynthesis pathway; Retinoid metabolism and transport	13	0	0.96	0.598	1.13	1.24	0.244	1	1	1	1	0.0809615	219.4	136.7	149.7	258.2	283.3	55.7	228.5	15.25	11.64	15.64	9.11	6	67.43	54.73
Master Protein	Q15006	ER membrane protein complex subunit 2 [OS=Homo sapiens]	0	24.698	23	5	9	5	297	34.8	6.57	21.16	5	metabolic process	cytoplasm;endoplasmic reticulum;mitochondrion;nucleus	protein binding	Pf13414, Pf13432, Pf14559	9694	ENSG00000104412.7	EMC2	8				0	0	0.184	0.141	0.125	0.212	0.734	0.000986638	5.88001e-05	0.00965896	0.0226688	1	126.8	97.2	843.2	86.2	146.1	506	689.8	23.19	41.79	18.05	46.95	10.36	56.83	65.23
Master Protein	Q9UBQ5	Eukaryotic translation initiation factor 3 subunit K [OS=Homo sapiens]	0	24.68	15	3	11	3	218	25	4.93	33.83	3	metabolic process;regulation of biological process	cytoplasm;cytosol;membrane;nucleus	protein binding;RNA binding	Pf03399, Pf10075	27335	ENSG00000282986.1; ENSG00000178982.9	EIF3K	19; CHR_HG26_PATCH			Formation of the ternary complex, and subsequently, the 43S complex; L13a-mediated translational silencing of Ceruloplasmin expression; Translation initiation complex formation; GTP hydrolysis and joining of the 60S ribosomal subunit; Formation of a pool of free 40S subunits; Ribosomal scanning and start codon recognition	11	0	0.713	0.344	0.472	0.285	0.215	1	0.211147	1	0.0239437	0.00407302	2179.8	1051	1427.9	1440.9	870.9	657.7	3055.2	13.72	25.56	102.11	52.02	24.51	147.67	78.47
Master Protein	P49711-1	Transcriptional repressor CTCF [OS=Homo sapiens]	0	24.67	7	4	16	4	727	82.7	6.96	38.54	4	cell organization and biogenesis;metabolic process;regulation of biological process	chromosome;nucleus	DNA binding;metal ion binding;protein binding	Pf06750, Pf13465	10664	ENSG00000102974.14	CTCF	16	Mecp2 and Associated Rett Syndrome; Sudden Infant Death Syndrome (SIDS) Susceptibility Pathways		Activation of anterior HOX genes in hindbrain development during early embryogenesis	5	0	1.813	2.05	1.073	1.349	1.827	0.34781	0.0860057	1	1	0.251769	712.9	806.4		422.2	530.7	718.4	393.3	24.37	19.91		52.39	54.44	25.49	63.39
Master Protein	Q969J2	Zinc finger protein with KRAB and SCAN domains 4 [OS=Homo sapiens]	0	24.669	15	5	5	5	545	61.5	7.61	14.11	5	metabolic process;regulation of biological process	cytosol;nucleus	DNA binding;metal ion binding;protein binding	Pf00096, Pf01352, Pf02023, Pf13465	387032	ENSG00000187626.8	ZKSCAN4	6			Generic Transcription Pathway	3	0	1.41	0.793	1.186	0.879	2.868	1	1	1	1	0.109046	132.5	74.5	82	111.4	82.6	269.5	94	6.7	18.61	27.93	13.43	4.49	37.95	6.82
Master Protein	Q8NDX6	Zinc finger protein 740 [OS=Homo sapiens]	0	24.655	22	4	6	4	193	21.8	9.19	20.7	4	metabolic process;regulation of biological process	nucleus	metal ion binding	Pf13465	283337	ENSG00000139651.10	ZNF740	12			Generic Transcription Pathway	3	0	4.017	2.889	4.259	7.134	0.438	0.877669	1	1	0.494455	1	1092.2	785.7	87.8	1158	1939.7	119.1	271.9	29.91	9.59	12.33	12.19	9	102.29	125.45
Master Protein	Q02413	Desmoglein-1 [OS=Homo sapiens]	0	24.654	8	7	12	7	1049	113.7	5.03	20.83	7	cell death;cell organization and biogenesis;regulation of biological process;response to stimulus;transport	cytoskeleton;cytosol;membrane	metal ion binding;protein binding	Pf00028, Pf01049	1828	ENSG00000134760.5	DSG1	18		Staphylococcus aureus infection	Apoptotic cleavage of cell adhesion proteins; Formation of the cornified envelope; Neutrophil degranulation	12	0	0.613	0.42	1.722	0.772	0.157	1	0.870547	1	1	0.0609529	772.1	529.3	315.8	2169.8	972.6	198.3	1259.7	76.88	74.66	70.81	80.68	70.63	59.74	142.11
Master Protein	Q8IUR7-1	Armadillo repeat-containing protein 8 [OS=Homo sapiens]	0	24.637	8	5	11	5	673	75.5	6.73	17.76	5	transport	extracellular;organelle lumen	protein binding	Pf01602	25852	ENSG00000114098.17	ARMC8	3			Neutrophil degranulation	3	0	0.856	0.579	0.898	0.823	1.096	1	1	1	1	1	261.4	176.8	459.8	274.1	251.2	334.5	305.3	57.84	60.28	31.88	55.4	50.66	61.66	61.25
Master Protein	Q5SWA1	Protein phosphatase 1 regulatory subunit 15B [OS=Homo sapiens]	0	24.637	10	3	7	3	713	79.1	4.69	26.15	3	metabolic process;regulation of biological process;response to stimulus		enzyme regulator activity;protein binding	Pf10472, Pf10488	84919		PPP1R15B	1				0	0	1.155	0.593	0.384	0.419	1.131	1	1	1	1	1	165.9	85.2		55.2	60.1	162.5	143.6	58.49	54.16		66.6	57.14	7.62	60.23
Master Protein	Q96L34-1	Map/microtubule affinity-regulating kinase 4 [OS=Homo sapiens]	0	24.63	7	4	13	2	752	82.5	9.66	34.27	4	cell division;cell organization and biogenesis;metabolic process;regulation of biological process	cytoplasm;cytoskeleton;cytosol	catalytic activity;nucleotide binding;protein binding	Pf00069, Pf00627, Pf02149, Pf07714, Pf14531	57787	ENSG00000007047.14	MARK4	19			Anchoring of the basal body to the plasma membrane	3	0	0.01	0.01	0.01	0.01	2.041					0.735759			83.8			193.9	95			64.25			42.35	70.55
Master Protein	Q86W42	THO complex subunit 6 homolog [OS=Homo sapiens]	0	24.623	19	5	7	5	341	37.5	7.43	18.09	5	cell death;development;metabolic process;regulation of biological process;transport	nucleus	protein binding;RNA binding	Pf00400	79228	ENSG00000131652.13	THOC6	16		RNA transport	Cleavage of Growing Transcript in the Termination Region ; Transport of Mature mRNA derived from an Intron-Containing Transcript; mRNA 3'-end processing	10	0	0.977	0.585	0.836	0.567	1.093	1	0.00490047	0.605455	0.00620815	0.96087	400.8	240.1	602.2	343	232.5	448.6	410.3	15.83	13.52	27.53	24.53	7.32	40.86	52.34
Master Protein	Q5VWN6-1	Protein FAM208B [OS=Homo sapiens]	0	24.603	3	7	8	7	2430	268.7	5.9	22.6	7			protein binding	Pf12480, Pf12509	54906	ENSG00000108021.19	FAM208B	10				0	0	1.399	0.623	1.11	0.881	0.745	0.338915	0.0789513	1	1	0.986211	1661.3	739.5		1318.2	1046.6	885	1187.6	13.17	10.84		20.07	19.83	1.9	16.12
Master Protein	Q8IYA6	Cytoskeleton-associated protein 2-like [OS=Homo sapiens]	0	24.602	10	7	9	7	745	83.5	9.83	19.76	7		cytoplasm;cytoskeleton;cytosol		Pf15297	150468	ENSG00000169607.12	CKAP2L	2				0	0	2.276	3.33	0.748	1.082	1.98	0.239894	0.0371694	1	1	0.206689	552.4	808.3	283.2	181.6	262.5	480.7	242.7	6.67	14.05	23.82	84.4	68.47	64.42	59.83
Master Protein	P12694	2-oxoisovalerate dehydrogenase subunit alpha, mitochondrial [OS=Homo sapiens]	0	24.6	17	6	8	6	445	50.4	8.27	16.87	6	metabolic process	mitochondrion;organelle lumen	catalytic activity;metal ion binding;protein binding	Pf00456, Pf00676	593	ENSG00000248098.11	BCKDHA	19		Valine, leucine and isoleucine degradation; Propanoate metabolism; Metabolic pathways	Branched-chain amino acid catabolism; Glyoxylate metabolism and glycine degradation	7	0	0.649	0.43	0.661	0.62	1.11	0.730077	0.0173037	1	0.694478	1	125.1	82.8	281.2	127.4	119.5	214	192.8	34.03	9.51	6.35	6.22	3.58	36.66	29.44
Master Protein	Q96L91	E1A-binding protein p400 [OS=Homo sapiens]	0	24.597	3	6	7	6	3159	343.3	9.19	18.18	6	cell organization and biogenesis;metabolic process	nucleus	catalytic activity;DNA binding;nucleotide binding;protein binding	Pf00176, Pf00271, Pf07529	57634		EP400	12			HATs acetylate histones; Formation of Senescence-Associated Heterochromatin Foci (SAHF)	8	0	1.589	0.446	1.392	0.719	1.085	1	0.0190285	1	0.474826	1	227.4	63.8		199.3	103	155.4	143.1	27.41	31.62		26.82	53.64	36.84	115.99
Master Protein	Q96NU1	Sterile alpha motif domain-containing protein 11 [OS=Homo sapiens]	0	24.577	12	4	12	4	681	72.7	7.59	37.79	4		nucleus	protein binding	Pf07647	148398	ENSG00000187634.11	SAMD11	1				0	0	0.509	0.543	0.269	0.233	4.473						87.7	93.5		46.3	40.2	770.1	172.2	91.17	80.85		119.59	124.69	1.01
Master Protein	Q9BYI3-1	Hyccin [OS=Homo sapiens]	0	24.574	11	6	12	6	521	57.6	8.16	24.49	6	cell organization and biogenesis;metabolic process;regulation of biological process;response to stimulus	cytoplasm;cytosol;membrane	protein binding;signal transducer activity	Pf09790	84668	ENSG00000122591.11	FAM126A	7				0	0	0.608	0.413	0.413	0.451	2.05	1	0.359632	1	1	1	194.7	132.5	961	132.5	144.7	656.9	320.5	56.87	44.72	6.59	49.8	18.04	57.47	55.51
Master Protein	O15265	Ataxin-7 [OS=Homo sapiens]	0	24.574	8	5	12	5	892	95.4	9.85	21.29	5	cell organization and biogenesis;metabolic process;regulation of biological process	cytoplasm;cytoskeleton;cytosol;nucleus	catalytic activity;protein binding	Pf08313	6314	ENSG00000163635.17	ATXN7	3			HATs acetylate histones; Ub-specific processing proteases	7	0	5.913	3.648	1.965	2.716	2.878	0.0198957	0.214249	1	0.236484	0.186815	777.3	479.5		258.3	357	378.3	131.4	18.72	6.51		70.53	49.8	47.91	81.11
Master Protein	Q9P1U1-1	Actin-related protein 3B [OS=Homo sapiens]	0	24.569	11	3	6	1	418	47.6	5.88	19.02	3	cell organization and biogenesis;regulation of biological process	cytoplasm;cytoskeleton	nucleotide binding;protein binding	Pf00022	57180	ENSG00000133627.17	ACTR3B	7				0	0	0.805	0.692	1.144	0.564	0.421	1	0.51304	1	0.195757	0.0325834	186.4	160.4		265.1	130.7	97.5	231.7	8.7	20.07		15.16	10.13	16.88	23
Master Protein	P42766	60S ribosomal protein L35 [OS=Homo sapiens]	0	24.557	25	3	66	3	123	14.5	11.05	166.38	3	cell organization and biogenesis;metabolic process;transport	cytosol;membrane;ribosome	RNA binding;structural molecule activity	Pf00831	11224	ENSG00000136942.14	RPL35	9	Cytoplasmic Ribosomal Proteins	Ribosome	Peptide chain elongation; Eukaryotic Translation Termination; Viral mRNA Translation; L13a-mediated translational silencing of Ceruloplasmin expression; Nonsense Mediated Decay (NMD) independent of the Exon Junction Complex (EJC); Selenocysteine synthesis; Nonsense Mediated Decay (NMD) enhanced by the Exon Junction Complex (EJC); GTP hydrolysis and joining of the 60S ribosomal subunit; Major pathway of rRNA processing in the nucleolus and cytosol; Regulation of expression of SLITs and ROBOs; Formation of a pool of free 40S subunits; SRP-dependent cotranslational protein targeting to membrane	34	0	1.115	1.378	0.864	0.486	0.649	1	1	1	0.618918	0.768539	5887.9	7275.8	5149.4	4562	2568.8	3430.1	5281.7	43.36	73.46	26.25	45.82	41.58	41.65	50.57
Master Protein	P61201-1	COP9 signalosome complex subunit 2 [OS=Homo sapiens]	0	24.515	14	4	10	4	443	51.6	5.53	29.6	4	cell differentiation;cell organization and biogenesis;cell proliferation;metabolic process;regulation of biological process;response to stimulus	cytoplasm;cytosol;nucleus	protein binding;signal transducer activity	Pf01399, Pf10075	9318	ENSG00000166200.14	COPS2	15			Cargo recognition for clathrin-mediated endocytosis; DNA Damage Recognition in GG-NER; Formation of TC-NER Pre-Incision Complex; Neddylation	13	0	1.662	1.234	0.64	0.623	0.46	1	1	1	1	0.129703	208	154.5	91.3	80.1	77.9	57.5	125.2	15.71	18.51	11.62	80.39	52.23	76.13	65.26
Master Protein	Q15056-1	Eukaryotic translation initiation factor 4H [OS=Homo sapiens]	0	24.505	20	3	7	3	248	27.4	7.23	17.67	3	cell organization and biogenesis;metabolic process;regulation of biological process;reproduction	cytoplasm;cytosol;membrane	catalytic activity;protein binding;RNA binding	Pf00076, Pf13893, Pf14259	7458	ENSG00000106682.14	EIF4H	7	Translation Factors		L13a-mediated translational silencing of Ceruloplasmin expression; Translation initiation complex formation; GTP hydrolysis and joining of the 60S ribosomal subunit; Ribosomal scanning and start codon recognition	10	0	0.225	0.131	0.253	0.096	1.182	0.00193034	0.000182034	0.148129	0.000318898	0.539491	96.4	56	901.8	108.2	41.1	505.5	427.5	29.39	48.36	32.02	79.13	39.61	66.72	118.48
Master Protein	Q13393-1	Phospholipase D1 [OS=Homo sapiens]	0	24.499	5	4	8	4	1074	124.1	8.78	19.78	4	cellular component movement;metabolic process;regulation of biological process;response to stimulus;transport	cytoplasm;endoplasmic reticulum;endosome;Golgi;membrane	catalytic activity;protein binding	Pf00169, Pf00614, Pf00787, Pf13091	5337	ENSG00000075651.15	PLD1	3	Human Thyroid Stimulating Hormone (TSH) signaling pathway; Factors and pathways affecting insulin-like growth factor (IGF1)-Akt signaling; One carbon metabolism and related pathways; EGF/EGFR Signaling Pathway	Pathways in cancer; Endocytosis; Metabolic pathways; Sphingolipid signaling pathway; Pancreatic cancer; Fc gamma R-mediated phagocytosis; Ether lipid metabolism; Glycerophospholipid metabolism; Choline metabolism in cancer; cAMP signaling pathway; Phospholipase D signaling pathway; GnRH signaling pathway; Glutamatergic synapse; Ras signaling pathway	Synthesis of PG; Synthesis of PA; Neutrophil degranulation; Role of phospholipids in phagocytosis	29	0	0.541	1.011	0.336	0.336	1.171	1	1	1	1	1	64.9	121.2		40.3	40.3	140.4	119.9	84.32	75.65		72.65	77.58	1.31	1.11
Master Protein	Q9Y676	28S ribosomal protein S18b, mitochondrial [OS=Homo sapiens]	0	24.495	20	4	12	4	258	29.4	9.38	30.74	4	cell organization and biogenesis;metabolic process	membrane;mitochondrion;ribosome	protein binding;structural molecule activity	Pf01084	28973	ENSG00000227420.8; ENSG00000229861.8; ENSG00000233813.8; ENSG00000223775.8; ENSG00000226111.8; ENSG00000204568.11; ENSG00000203624.10	MRPS18B	6; CHR_HSCHR6_MHC_COX_CTG1; CHR_HSCHR6_MHC_MCF_CTG1; CHR_HSCHR6_MHC_DBB_CTG1; CHR_HSCHR6_MHC_SSTO_CTG1; CHR_HSCHR6_MHC_MANN_CTG1; CHR_HSCHR6_MHC_QBL_CTG1		Viral carcinogenesis	Mitochondrial translation initiation; Mitochondrial translation elongation; Mitochondrial translation termination	7	0	1.427	0.8	1.019	0.729	0.616	0.357397	0.189771	1	0.458348	0.00444683	834.3	467.6	265	595.7	426.3	359.9	584.5	17.77	10.96	11.64	16.8	18.53	11.06	47.63
Master Protein	Q15428	splicing factor 3a subunit 2 [OS=Homo sapiens]	0	24.483	14	4	10	4	464	49.2	9.64	24.76	4	cell organization and biogenesis;metabolic process;regulation of biological process	nucleus;spliceosomal complex	metal ion binding;protein binding;RNA binding	Pf12874	8175	ENSG00000104897.9	SF3A2	19	mRNA Processing	Spliceosome	mRNA Splicing - Major Pathway	6	0	0.555	0.29	1.685	0.547	0.088	1	1	1	1	1	284.9	148.9		865	280.6	45.4	513.4	112.55	77.01		81.83	63.96	25.16	111.12
Master Protein	Q86V85	Integral membrane protein GPR180 [OS=Homo sapiens]	0	24.472	9	4	8	4	440	49.4	7.39	21.03	4	regulation of biological process;response to stimulus	membrane		Pf10192	160897	ENSG00000152749.7	GPR180	13				0	0	0.039	0.031	0.046	0.045	0.088	0.0658452	0.0263631	0.205179	0.141267	1	57.9	46.7	740.6	69.2	67.7	132	1498.7	14	5.54	64.28	36.45	14.28	108.9	72.86
Master Protein	Q15041	ADP-ribosylation factor-like protein 6-interacting protein 1 [OS=Homo sapiens]	0	24.452	18	2	9	2	203	23.3	9.32	27.06	2	cell death;cell organization and biogenesis;regulation of biological process;transport	cytoplasm;cytosol;endoplasmic reticulum;membrane	protein binding	Pf02453	23204	ENSG00000170540.14	ARL6IP1	16				0	0	0.01	0.01	0.01	0.01	0.703					1			1723.2			339.8	483.1			28.27			22.06	11.35
Master Protein	Q9Y2Z4	Tyrosine--tRNA ligase, mitochondrial [OS=Homo sapiens]	0	24.439	9	2	5	2	477	53.2	8.98	24.86	2	metabolic process	cytoplasm;cytosol;mitochondrion;organelle lumen	catalytic activity;nucleotide binding;protein binding;RNA binding	Pf00579	51067	ENSG00000139131.12	YARS2	12		Aminoacyl-tRNA biosynthesis	Mitochondrial tRNA aminoacylation	5	0	0.858	0.7	0.972	0.977	0.426	1	0.987506	1	1	0.031426	235.5	192	100.2	266.8	268.1	116.9	274.4	56.69	31.11	22.45	33.2	37.99	14.64	45.08
Master Protein	Q9UHD9	Ubiquilin-2 [OS=Homo sapiens]	0	24.421	12	4	10	3	624	65.7	5.22	29.93	4	metabolic process;regulation of biological process	cytoplasm;cytosol;membrane;nucleus;vacuole	protein binding	Pf00240, Pf00627, Pf11976	29978	ENSG00000188021.8	UBQLN2	X		Protein processing in endoplasmic reticulum	Cargo recognition for clathrin-mediated endocytosis	5	1	1.198	0.514	0.943	0.865	1.766	1	0.490089	1	1	1	227.7	97.7		179.3	164.5	335.7	190.1	47.22	13.66		49.12	31.24	53.61	74.85
Master Protein	P51805	Plexin-A3 [OS=Homo sapiens]	0	24.398	4	6	12	3	1871	207.6	7.31	22.34	6	cell growth;cellular component movement;development;regulation of biological process;response to stimulus	membrane;nucleus	protein binding;receptor activity;signal transducer activity	Pf01403, Pf01437, Pf01833, Pf08337	55558		PLXNA3	X		Axon guidance	SEMA3A-Plexin repulsion signaling by inhibiting Integrin adhesion; Sema3A PAK dependent Axon repulsion; CRMPs in Sema3A signaling	7	0	0.01	0.01	0.01	0.01	0.852					1			74.1			69.3	81.3			26.6			33.17	63.46
Master Protein	Q567V2-1	Mpv17-like protein 2 [OS=Homo sapiens]	0	24.398	14	2	14	2	206	23.2	9.25	44.13	2	regulation of biological process	membrane;mitochondrion		Pf04117	84769	ENSG00000254858.9	MPV17L2	19		Peroxisome		1	0	1.034	1.023	0.865	1.664	1.58	1	1	1	0.00939227	0.0191006	350.5	346.9	108.2	293.2	564.2	535.5	338.9	10.57	20.4	13.62	28.13	21.64	21.44	38.84
Master Protein	Q9BRK4	Leucine zipper putative tumor suppressor 2 [OS=Homo sapiens]	0	24.367	8	5	14	4	669	72.7	6.51	35.43	5	cell division;regulation of biological process;response to stimulus	cytoplasm;cytoskeleton;cytosol;membrane	protein binding	Pf06818	84445	ENSG00000107816.17	LZTS2	10				0	0	0.609	0.37	2.161	1.514	1.309	1	1	1	1	1	274.7	167.1	71.7	974.9	683.1	590.3	451.1	98.96	95.03	48.82	77.06	72.68	69.03	124.33
Master Protein	P67870	Casein kinase II subunit beta [OS=Homo sapiens]	0	24.348	30	5	11	5	215	24.9	5.55	40.7	5	cell communication;cell organization and biogenesis;metabolic process;regulation of biological process;response to stimulus;transport	chromosome;cytoplasm;cytosol;extracellular;membrane;nucleus;organelle lumen	catalytic activity;enzyme regulator activity;metal ion binding;protein binding	Pf01214	1460	ENSG00000224774.7; ENSG00000230700.9; ENSG00000206406.9; ENSG00000204435.13; ENSG00000232960.10; ENSG00000224398.7; ENSG00000228875.8	CSNK2B	6; CHR_HSCHR6_MHC_SSTO_CTG1; CHR_HSCHR6_MHC_DBB_CTG1; CHR_HSCHR6_MHC_QBL_CTG1; CHR_HSCHR6_MHC_MANN_CTG1; CHR_HSCHR6_MHC_MCF_CTG1; CHR_HSCHR6_MHC_COX_CTG1		NF-kappa B signaling pathway; Tight junction; Adherens junction; Ribosome biogenesis in eukaryotes; Herpes simplex infection; Wnt signaling pathway; Epstein-Barr virus infection; Measles	WNT mediated activation of DVL; Condensation of Prometaphase Chromosomes; Regulation of PTEN stability and activity; Cooperation of PDCL (PhLP1) and TRiC/CCT in G-protein beta folding; Signal transduction by L1; RUNX1 interacts with co-factors whose precise effect on RUNX1 targets is not known; Synthesis of PC; Neutrophil degranulation; Receptor Mediated Mitophagy; Regulation of TP53 Activity through Phosphorylation	47	0	2.912	1.843	1.277	1.19	0.588	0.0375919	0.563005	1	1	1	1610.6	1019.2	446.5	706.2	658.4	325.3	553	16.66	11.67	40.53	66.7	61.99	60.89	94.58
Master Protein	Q9UIW2	Plexin-A1 [OS=Homo sapiens]	0	24.303	3	6	10	3	1896	210.9	6.92	20.24	6	cell growth;cellular component movement;development;regulation of biological process;response to stimulus	membrane	protein binding;receptor activity;signal transducer activity	Pf01403, Pf01437, Pf01833, Pf08337	5361	ENSG00000114554.11	PLXNA1	3		Axon guidance	SEMA3A-Plexin repulsion signaling by inhibiting Integrin adhesion; Other semaphorin interactions; Sema3A PAK dependent Axon repulsion; CRMPs in Sema3A signaling	8	3	1.124	0.869	1.674	1.259	0.337	1	1	1	1	0.49984	688.4	532	236.6	1025.2	770.7	206.3	612.3	13.35	31.09	16.36	26.42	24.09	57.82	121.3
Master Protein	P08133-1	annexin A6 [OS=Homo sapiens]	0	24.286	10	5	6	5	673	75.8	5.6	18.68	5	cell organization and biogenesis;cellular homeostasis;regulation of biological process;response to stimulus;transport	cytoplasm;membrane;mitochondrion	metal ion binding;nucleotide binding;protein binding;transporter activity	Pf00191	309	ENSG00000197043.13	ANXA6	5	Calcium Regulation in the Cardiac Cell; Prostaglandin Synthesis and Regulation		Smooth Muscle Contraction	4	0	0.395	0.273	0.688	0.296	0.237	0.0840362	0.0100668	1	0.0307169	0.0156592	427.6	296		745.9	320.5	257.1	1083.8	22.74	21.21		32.9	2.3	4.25	40.67
Master Protein	Q8TEQ8-1	GPI ethanolamine phosphate transferase 3 [OS=Homo sapiens]	0	24.285	7	6	10	6	1089	118.6	8.12	24.99	6	metabolic process	endoplasmic reticulum;membrane	catalytic activity	Pf01663	84720	ENSG00000165282.13	PIGO	9		Metabolic pathways; Glycosylphosphatidylinositol (GPI)-anchor biosynthesis	Synthesis of glycosylphosphatidylinositol (GPI)	6	0	0.01	0.01	0.01	0.01	0.837					1			1124			360.7	431			40.75			99.92	94.42
Master Protein	O94953	lysine-specific demethylase 4B [OS=Homo sapiens]	0	24.282	7	6	11	6	1096	121.8	7.09	34.06	6	cell organization and biogenesis;metabolic process;regulation of biological process	nucleus	catalytic activity;metal ion binding;protein binding	Pf00628, Pf02373, Pf02375, Pf09465, Pf13771, Pf13831, Pf13832	23030		KDM4B	19			Recruitment and ATM-mediated phosphorylation of repair and signaling proteins at DNA double strand breaks; HDMs demethylate histones	7	0	0.564	0.333	1.213	0.795	1.452	1	0.462467	1	1	1	585.4	345.9		1258.3	824.4	1506.2	1037.3	57.36	66.25		40.76	46.64	49.27	85.61	Met-loss [N-Term]; Met-loss+Acetyl [N-Term]
Master Protein	Q13643	four and a half LIM domains protein 3 [OS=Homo sapiens]	0	24.244	13	3	8	3	280	31.2	6.2	24.72	3	cell organization and biogenesis	nucleus	metal ion binding;protein binding	Pf00412	2275	ENSG00000183386.9	FHL3	1				0	0	0.581	0.463	1.168	0.461	0.318	0.114765	0.00388009	1	0.0110118	0.000318233	1021.1	814	789.7	2050.6	809.9	557.8	1756.3	29.98	29.57	54.6	41.1	22.85	52.61	78.31
Master Protein	Q86YV9	Hermansky-Pudlak syndrome 6 protein [OS=Homo sapiens]	0	24.209	9	5	6	5	775	82.9	6.28	20.86	5	cell differentiation;cell organization and biogenesis;coagulation	cytoplasm;cytosol;endoplasmic reticulum;endosome;membrane;vacuole	protein binding		79803	ENSG00000166189.7	HPS6	10				0	0	1.804	1.196	1.311	1.527	0.853	1	1	1	1	1	177.5	117.7	66.3	129	150.2	83.9	98.4	11.8	7.52	43.07	4.44	5.13	32.12	82.44
Master Protein	Q96A35	39S ribosomal protein L24, mitochondrial [OS=Homo sapiens]	0	24.202	23	5	18	5	216	24.9	9.29	49.05	5	cell organization and biogenesis;metabolic process	membrane;mitochondrion;ribosome	structural molecule activity	Pf00467	79590	ENSG00000143314.12	MRPL24	1		Ribosome	Mitochondrial translation initiation; Mitochondrial translation elongation; Mitochondrial translation termination	7	0	4.326	2.834	2.649	2.932	0.427	0.357946	0.987506	1	1	1	1596.8	1046		978	1082.4	157.4	369.1	34.28	21.02		90.44	83.16	97.83	89.4
Master Protein	Q15031	Probable Leucine--tRNA ligase, mitochondrial [OS=Homo sapiens]	0	24.194	6	5	7	5	903	101.9	8.22	14.19	5	cell organization and biogenesis;metabolic process;regulation of biological process	mitochondrion;organelle lumen	catalytic activity;nucleotide binding	Pf00133, Pf08264, Pf09334, Pf13603	23395	ENSG00000011376.9	LARS2	3	Amino Acid metabolism	Aminoacyl-tRNA biosynthesis	Mitochondrial tRNA aminoacylation	6	0	0.01	0.01	0.01	0.01	0.88					0.75161			732.8			547.1	621.7			7.63			12.23	60.42
Master Protein	Q9UPW5	Cytosolic carboxypeptidase 1 [OS=Homo sapiens]	0	24.184	2	3	10	3	1226	138.4	6.15	18.63	3	cell differentiation;cell organization and biogenesis;metabolic process	cytoplasm;cytosol;mitochondrion;nucleus	catalytic activity;metal ion binding;protein binding	Pf00246, Pf04952	23287	ENSG00000135049.15	AGTPBP1	9			Carboxyterminal post-translational modifications of tubulin	3	0	1.701	1.425	1.114	1.382	1.519	0.792193	1	1	1	1	248.8	208.5	246	162.9	202.1	222.2	146.3	32.12	25.67	19.58	69.6	51.68	38.35	49.6
Master Protein	Q96A46	Mitoferrin-2 [OS=Homo sapiens]	0	24.157	15	4	10	4	364	39.2	8.59	15.34	4	transport	membrane;mitochondrion	transporter activity	Pf00153	81894	ENSG00000155287.10	SLC25A28	10			Mitochondrial iron-sulfur cluster biogenesis	2	0	1.293	0.87	0.405	0.612	3.152	1	1	1	1	1	159.5	107.3		49.9	75.5	388.6	123.3	92.56	82.8		104.6	92.97	4.32	47.61
Master Protein	Q9UFC0	Leucine-rich repeat and WD repeat-containing protein 1 [OS=Homo sapiens]	0	24.154	11	4	6	4	647	70.8	7.21	19.21	4	cell organization and biogenesis;metabolic process	chromosome;cytoplasm;cytoskeleton;cytosol;nucleus	DNA binding;nucleotide binding;protein binding	Pf00400, Pf12799, Pf13855	222229	ENSG00000161036.12	LRWD1	7				0	0	1.197	0.654	0.895	0.99	0.752	1	0.701021	1	1	1	191.3	104.6	216.6	143.1	158.3	120.1	159.8	51.64	19.33	28.31	30.47	33.66	88.38	79.46
Master Protein	Q9H330-2	Isoform 2 of Transmembrane protein 245 [OS=Homo sapiens]	0	24.146	8	4	5	4	879	97.3	8.91	17.34	4				Pf06679	23731	ENSG00000106771.12	TMEM245	9				0	0	0.01	0.01	0.01	0.01	0.471					0.0156579			1148.3			143.8	305.4			8.31			9.61	31.41
Master Protein	O75446	Histone deacetylase complex subunit SAP30 [OS=Homo sapiens]	0	24.14	16	4	16	4	220	23.3	9.17	36.28	4	cell differentiation;cell organization and biogenesis;metabolic process;regulation of biological process	nucleus	catalytic activity;DNA binding;metal ion binding;protein binding	Pf13866, Pf13867	8819	ENSG00000164105.3	SAP30	4	Retinoblastoma (RB) in Cancer; Notch Signaling Pathway		HDACs deacetylate histones; NoRC negatively regulates rRNA expression	9	0	2.059	1.009	1.085	1.316	0.953	0.000769802	1	1	0.56887	1	1619.8	793.8	765.4	853.9	1035.4	749.6	786.9	23.15	26.9	18.45	48.58	29.45	19.92	44.96
Master Protein	O00233-1	26S proteasome non-ATPase regulatory subunit 9 [OS=Homo sapiens]	0	24.121	24	5	12	5	223	24.7	6.95	27.18	5	cell organization and biogenesis;metabolic process;regulation of biological process;response to stimulus;transport	cytoplasm;cytosol;nucleus	protein binding	Pf04495, Pf13180	5715	ENSG00000110801.13	PSMD9	12	Proteasome Degradation; Parkin-Ubiquitin Proteasomal System pathway		Regulation of RAS by GAPs; CDT1 association with the CDC6:ORC:origin complex; Downstream TCR signaling; UCH proteinases; NIK-->noncanonical NF-kB signaling; Hh mutants that don't undergo autocatalytic processing are degraded by ERAD; SCF-beta-TrCP mediated degradation of Emi1; Cross-presentation of soluble exogenous antigens (endosomes); Separation of Sister Chromatids; Vpu mediated degradation of CD4; Hedgehog ligand biogenesis; Regulation of RUNX2 expression and activity; Ub-specific processing proteases; Ubiquitin Mediated Degradation of Phosphorylated Cdc25A; ER-Phagosome pathway; APC/C:Cdh1 mediated degradation of Cdc20 and other APC/C:Cdh1 targeted proteins in late mitosis/early G1; ABC-family proteins mediated transport; Regulation of activated PAK-2p34 by proteasome mediated degradation; CDK-mediated phosphorylation and removal of Cdc6; FCERI mediated NF-kB activation; Neddylation; Autodegradation of the E3 ubiquitin ligase COP1; G2/M Checkpoints; Regulation of RUNX3 expression and activity; Cdc20:Phospho-APC/C mediated degradation of Cyclin A; Regulation of expression of SLITs and ROBOs; Removal of licensing factors from origins; FBXL7 down-regulates AURKA during mitotic entry and in early mitosis; Regulation of PTEN stability and activity; Regulation of DNA replication; Oxygen-dependent proline hydroxylation of Hypoxia-inducible Factor Alpha; Vif-mediated degradation of APOBEC3G; Antigen processing: Ubiquitination & Proteasome degradation; GLI3 is processed to GLI3R by the proteasome; SCF(Skp2)-mediated degradation of p27/p21; APC/C:Cdc20 mediated degradation of Securin; Interleukin-1 family signaling; AUF1 (hnRNP D0) binds and destabilizes mRNA; Degradation of GLI1 by the proteasome; Degradation of GLI2 by the proteasome; The role of GTSE1 in G2/M progression after G2 checkpoint; Regulation of ornithine decarboxylase (ODC); Interleukin-20 family signaling; Hedgehog 'on' state; Ubiquitin-dependent degradation of Cyclin D1; Degradation of DVL; RUNX1 regulates transcription of genes involved in differentiation of HSCs; Degradation of AXIN; Autodegradation of Cdh1 by Cdh1:APC/C; Asymmetric localization of PCP proteins; Orc1 removal from chromatin; M/G1 Transition; Activation of NF-kappaB in B cells; Degradation of beta-catenin by the destruction complex; MAPK6/MAPK4 signaling; Dectin-1 mediated noncanonical NF-kB signaling; Defective CFTR causes cystic fibrosis	150	0	0.78	0.47	0.891	0.88	0.817	1	0.712632	1	1	1	300.1	180.9	568.6	342.5	338.6	314.2	384.6	96.63	97.81	61.76	109.72	98.33	58.85	86.02
Master Protein	Q9BQA9-1	Uncharacterized protein C17orf62 [OS=Homo sapiens]	0	24.089	23	5	15	5	187	20.8	6.8	41.23	5		membrane	protein binding	Pf15169	79415	ENSG00000178927.17	C17orf62	17				0	0	0.603	0.669	0.59	1.728	1.681	1	1	1	1	0.459534	725	805.2	2175.6	709.9	2078.3	2021.8	1202.7	59.38	63.68	9.95	54.93	45.64	12.03	48.22
Master Protein	Q13105	Zinc finger and BTB domain-containing protein 17 [OS=Homo sapiens]	0	24.074	5	4	9	4	803	87.9	6.44	32.49	4	development;metabolic process;regulation of biological process	nucleus	DNA binding;metal ion binding;protein binding	Pf00096, Pf00651, Pf13465	7709	ENSG00000116809.11	ZBTB17	1		Transcriptional misregulation in cancer; Cell cycle	XBP1(S) activates chaperone genes	6	0	0.278	0.256	1.104	0.959	0.948	0.925722	0.455479	1	1	1	136.2	125.4		540.3	469.5	463.9	489.3	43.99	15.99		54.72	48.85	39.17	64.64
Master Protein	Q6UXN9	WD repeat-containing protein 82 [OS=Homo sapiens]	0	24.043	19	3	6	3	313	35.1	7.69	17.08	3	cell organization and biogenesis;metabolic process	chromosome;membrane;nucleus	catalytic activity;protein binding	Pf00400	80335	ENSG00000164091.11	WDR82	3		mRNA surveillance pathway		1	0	0.891	0.522	0.677	1.054	0.737	1	1	1	1	1	170	99.5	216.5	129.1	201.2	140.5	190.8	53.19	75.83	8.16	48.76	58.59	45.96	44.99
Master Protein	A2VDJ0	Transmembrane protein 131-like [OS=Homo sapiens]	0	24.029	5	7	12	7	1609	179.2	6.86	24.98	7	regulation of biological process;response to stimulus	cytoplasm;endoplasmic reticulum;membrane		Pf12371	23240	ENSG00000121210.15	KIAA0922; TMEM131L	4				0	0	1.067	0.922	1.055	1.388	1.135	1	1	1	0.465597	1	638.7	551.7	1009.2	631.3	830.5	679	598.4	6.22	3.12	18.65	11.07	11.94	15.52	46.13
Master Protein	Q99638	cell cycle checkpoint control protein rad9a [OS=Homo sapiens]	0	24.019	15	4	11	4	391	42.5	5.66	28.33	4	metabolic process;regulation of biological process;response to stimulus	cytoplasm;nucleus	catalytic activity;protein binding	Pf04139	5883	ENSG00000172613.7	RAD9A	11	Androgen receptor signaling pathway; miRNA Regulation of DNA Damage Response; ATM Signaling Pathway; ATR Signaling; DNA IR-Double Strand Breaks (DSBs) and cellular response via ATM; DNA Damage Response		G2/M DNA damage checkpoint; Activation of ATR in response to replication stress; Presynaptic phase of homologous DNA pairing and strand exchange; Processing of DNA double-strand break ends; HDR through Single Strand Annealing (SSA); Regulation of TP53 Activity through Phosphorylation	26	0	2.569	2.187	2.519	2.357	0.645	0.146979	0.293137	1	0.389987	1	427.3	363.8		419	392.1	107.3	166.3	25.25	21.22		69.01	51.24	100.86	75.37
Master Protein	Q8TF68-1	Zinc finger protein 384 [OS=Homo sapiens]	0	24.017	8	4	7	3	577	63.2	8.95	20.08	4	metabolic process;regulation of biological process	nucleus	DNA binding;metal ion binding;protein binding	Pf13465	171017	ENSG00000126746.17	ZNF384	12				0	1	1.156	1.787	1.126	1.136	0.828	1	0.524454	1	1	1	839.3	1297.4	798.9	817.3	824.4	601.1	726	34.18	23.32	49.83	31.14	42.97	22.96	40.41
Master Protein	Q15691	Microtubule-associated protein RP/EB family member 1 [OS=Homo sapiens]	0	23.992	27	5	8	5	268	30	5.14	20.08	5	cell division;cell organization and biogenesis;cell proliferation;regulation of biological process	cytoplasm;cytoskeleton;cytosol;Golgi	protein binding;RNA binding	Pf00307, Pf03271	22919	ENSG00000101367.8	MAPRE1	20	Regulation of Microtubule Cytoskeleton		Regulation of PLK1 Activity at G2/M Transition; AURKA Activation by TPX2; Anchoring of the basal body to the plasma membrane; Recruitment of NuMA to mitotic centrosomes; Recruitment of mitotic centrosome proteins and complexes; Loss of Nlp from mitotic centrosomes; Amplification of signal from unattached kinetochores via a MAD2 inhibitory signal; Separation of Sister Chromatids; Resolution of Sister Chromatid Cohesion; RHO GTPases Activate Formins; The role of GTSE1 in G2/M progression after G2 checkpoint	30	0	0.269	0.175	0.348	0.163	0.275	0.124317	0.0263631	1	0.114203	0.196871	460	299.6	909.4	596	279.6	471.2	1711	24.81	27.65	60.14	35.28	5.77	71.64	83.3
Master Protein	Q92830-1	Histone acetyltransferase KAT2A [OS=Homo sapiens]	0	23.991	8	8	12	7	837	93.9	9.04	33.73	8	cell differentiation;cell organization and biogenesis;cell proliferation;metabolic process;regulation of biological process;response to stimulus	nucleus	catalytic activity;protein binding	Pf00439, Pf00583, Pf06466, Pf13508, Pf13673	2648	ENSG00000108773.10	KAT2A	17	Notch Signaling Pathway	Notch signaling pathway; Thyroid hormone signaling pathway; HTLV-I infection; Viral carcinogenesis	NOTCH1 Intracellular Domain Regulates Transcription; Ub-specific processing proteases; HATs acetylate histones; Notch-HLH transcription pathway; Constitutive Signaling by NOTCH1 HD+PEST Domain Mutants; Constitutive Signaling by NOTCH1 PEST Domain Mutants; RUNX3 regulates NOTCH signaling; Pre-NOTCH Transcription and Translation; B-WICH complex positively regulates rRNA expression; RNA Polymerase I Transcription Initiation	37	1	3.367	2.98	1.23	1.922	2.618	0.48068	0.945929	1	1	0.820523	524.7	464.5	118.5	191.7	299.5	408	155.9	84.13	79.11	46.95	123.69	103.34	74.38	134.01
Master Protein	Q9H9A5	CCR4-NOT transcription complex subunit 10 [OS=Homo sapiens]	0	23.957	5	4	7	4	744	82.3	7.78	17.53	4	metabolic process;regulation of biological process;response to stimulus	cytoplasm;cytosol;membrane;nucleus	protein binding	Pf10046	25904	ENSG00000182973.18	CNOT10	3		RNA degradation	TP53 regulates transcription of additional cell cycle genes whose exact role in the p53 pathway remain uncertain; Deadenylation of mRNA	10	0	0.932	0.626	0.868	0.696	0.618	1	0.359632	1	0.948983	0.977337	529	355.5	288.2	492.5	394.9	350.5	567.6	26.85	9.31	20.41	39.38	20.35	16	30.73
Master Protein	Q9BRJ7-1	Tudor-interacting repair regulator protein [OS=Homo sapiens]	0	23.95	24	5	14	5	211	23.3	8.91	32.49	5	regulation of biological process	nucleus	catalytic activity;protein binding;RNA binding		84309	ENSG00000168101.14	NUDT16L1	16		Proteoglycans in cancer		1	0	1.758	1.086	1.227	1.025	0.677	0.601829	1	1	1	1	1114	688.4	705.7	777.3	649.4	428.8	633.6	14.95	14.17	7.88	88.96	83.5	76.3	74.5
Master Protein	Q9NZQ3-1	NCK-interacting protein with SH3 domain [OS=Homo sapiens]	0	23.935	5	3	6	3	722	78.9	6.38	13.27	3	cell organization and biogenesis;regulation of biological process;response to stimulus;transport	cytosol;nucleus	protein binding	Pf00018, Pf07653, Pf09431, Pf14604	51517	ENSG00000213672.7	NCKIPSD	3			Regulation of actin dynamics for phagocytic cup formation; RHO GTPases Activate WASPs and WAVEs	8	0
Master Protein	O43731-2	Isoform 2 of ER lumen protein-retaining receptor 3 [OS=Homo sapiens]	0	23.93	15	3	26	2	220	25.7	8.12	66.18	3	transport	endoplasmic reticulum;membrane		Pf00810	11015	ENSG00000100196.10	KDELR3	22				0	0	1.32	1.345	1.512	2.604	3.068	1	1	1	0.459104	0.0654881	448.9	457.2	2994.6	514	885.4	1043.1	340	44.71	17.33	46.65	36.73	22.5	72.26	122.68
Master Protein	Q99871-1	HAUS augmin-like complex subunit 7 [OS=Homo sapiens]	0	23.905	12	4	7	4	368	40.8	4.83	20.3	4	cell division;cell organization and biogenesis;regulation of biological process	cytoplasm;cytoskeleton;cytosol	protein binding		55559	ENSG00000213397.10	HAUS7	X			Regulation of PLK1 Activity at G2/M Transition; AURKA Activation by TPX2; Anchoring of the basal body to the plasma membrane; Recruitment of NuMA to mitotic centrosomes; Loss of Nlp from mitotic centrosomes; Recruitment of mitotic centrosome proteins and complexes	16	0	0.801	0.692	0.374	0.284	1.14	1	1	1	1	1	436.3	377.2	798.1	203.7	154.6	621	545	63.24	83.27	25.94	75.02	94.48	38.74	77.82
Master Protein	Q99697	Pituitary homeobox 2 [OS=Homo sapiens]	0	23.849	12	3	8	3	317	35.3	9.45	28.11	3	cell differentiation;cell proliferation;cellular component movement;development;metabolic process;regulation of biological process;response to stimulus	cytoplasm;nucleus	DNA binding;protein binding	Pf00046, Pf03826	5308	ENSG00000164093.15	PITX2	4	Heart Development; Mesodermal Commitment Pathway; BMP Signaling Pathway in Eyelid Development	TGF-beta signaling pathway	TFAP2 (AP-2) family regulates transcription of other transcription factors	9	0	0.626	0.764	4.131	3.787	0.515	1	1	1	1	1	150.9	184.3	46.3	995.9	913	124	241.1	4.64	9.73	56.91	71.62	71.17	95.34	185.3
Master Protein	P40925	Malate dehydrogenase, cytoplasmic [OS=Homo sapiens]	0	23.835	19	6	9	6	334	36.4	7.36	12.31	6	metabolic process	cytoplasm;cytosol;mitochondrion	catalytic activity;nucleotide binding;protein binding	Pf00056, Pf02866	4190	ENSG00000014641.17	MDH1	2	Sterol Regulatory Element-Binding Proteins (SREBP) signalling; TCA Cycle and Deficiency of Pyruvate Dehydrogenase complex (PDHc); Amino Acid metabolism; Glycolysis and Gluconeogenesis	Citrate cycle (TCA cycle); Metabolic pathways; Carbon metabolism; Glyoxylate and dicarboxylate metabolism; Proximal tubule bicarbonate reclamation; Cysteine and methionine metabolism; Pyruvate metabolism	Gluconeogenesis	15	0	5.563	5.205	0.983	1.007	0.809	1	1	1	1	1	1191.6	1114.9		210.6	215.7	173.3	214.2	25.01	11.14		123.61	85.68	108.78	133.53
Master Protein	P27482	Calmodulin-like protein 3 [OS=Homo sapiens]	0	23.833	35	3	29	1	149	16.9	4.42	66.92	3			metal ion binding;protein binding	Pf00036, Pf08726, Pf13202, Pf13405, Pf13499, Pf13833	810	ENSG00000178363.4	CALML3	10	Alzheimers Disease	Renin secretion; Oocyte meiosis; Glucagon signaling pathway; Phototransduction; Glioma; cAMP signaling pathway; Rap1 signaling pathway; Salivary secretion; Amphetamine addiction; Alzheimer's disease; Adrenergic signaling in cardiomyocytes; Calcium signaling pathway; Circadian entrainment; Ras signaling pathway; Pertussis; Vascular smooth muscle contraction; Oxytocin signaling pathway; Inflammatory mediator regulation of TRP channels; Tuberculosis; Dopaminergic synapse; Neurotrophin signaling pathway; Gastric acid secretion; Phosphatidylinositol signaling system; Estrogen signaling pathway; cGMP-PKG signaling pathway; Aldosterone synthesis and secretion; Long-term potentiation; GnRH signaling pathway; Melanogenesis; Insulin signaling pathway; Olfactory transduction; Alcoholism		33	0	0.01	0.01	1.151	0.573	0.413			1	0.102448	0.0215349				89.6	44.6	32.1	77.8				13.1	30.1	21.61	31.15
Master Protein	Q16352	alpha-internexin [OS=Homo sapiens]	0	23.82	7	4	18	1	499	55.4	5.4	49.91	4	cell differentiation;cell organization and biogenesis;development	cytoskeleton;membrane	structural molecule activity	Pf00038, Pf04732	9118	ENSG00000148798.10	INA	10				0	0	0.01	0.01	0.01	0.01	0.979					1			181.2			222.4	227			39.06			25.7	28.95
Master Protein	Q9HC36	rRNA methyltransferase 3, mitochondrial [OS=Homo sapiens]	0	23.796	12	5	17	5	420	47	8.73	36.86	5	metabolic process	mitochondrion;organelle lumen	catalytic activity;protein binding;RNA binding	Pf00588, Pf08032	55178	ENSG00000171861.10	RNMTL1; MRM3	17			rRNA modification in the mitochondrion	4	0	1.081	0.938	1.657	1.387	0.182	1	1	1	1	1	2018.2	1751		3095.1	2589.5	339.1	1867.4	79.98	94.97		51.18	65.14	2.74	71.51
Master Protein	Q8N9T8	Protein KRI1 homolog [OS=Homo sapiens]	0	23.787	7	5	12	5	703	82.5	5.14	23.39	5	metabolic process		RNA binding	Pf05178, Pf12936	65095		KRI1	19				0	0	3.782	3.839	1.257	2.089	0.822	0.24049	0.145275	1	1	1	1734.4	1760.4	143.6	576.5	958	377	458.6	77.08	65.88	84.88	83.31	50.43	59.98	127.37
Master Protein	P68871	Hemoglobin subunit beta [OS=Homo sapiens]	0	23.768	19	3	14	3	147	16	7.28	36.73	3	cell organization and biogenesis;coagulation;metabolic process;regulation of biological process;response to stimulus;transport	cytosol;extracellular;organelle lumen	antioxidant activity;catalytic activity;metal ion binding;protein binding;transporter activity	Pf00042	3043	ENSG00000244734.3	HBB	11	Selenium Micronutrient Network; Vitamin B12 Metabolism; Folate Metabolism	African trypanosomiasis; Malaria	Neutrophil degranulation; Scavenging of heme from plasma; Erythrocytes take up carbon dioxide and release oxygen; Erythrocytes take up oxygen and release carbon dioxide; Factors involved in megakaryocyte development and platelet production	17	0	2.143	1.393	3.464	2.022	1.085	1	1	1	1	0.879056	557.2	362.3	318.3	900.9	525.7	282.1	260	85.3	58.01	42.07	46.99	26.77	34.19	123.26
Master Protein	Q5EBL8	PDZ domain-containing protein 11 [OS=Homo sapiens]	0	23.766	26	2	12	2	140	16.1	7.21	37.9	2	cell organization and biogenesis;metabolic process;response to stimulus;transport	cytoplasm;cytosol;extracellular;membrane	protein binding	Pf00595, Pf13180	51248	ENSG00000120509.10	PDZD11	X			Transport of vitamins, nucleosides, and related molecules; Ion influx/efflux at host-pathogen interface; Vitamin B5 (pantothenate) metabolism; Biotin transport and metabolism; Ion transport by P-type ATPases	14	0	0.421	0.371	0.173	0.208	1.313	1	1	1	1	1	245.7	216.8		101.1	121.2	767.1	584	78.38	77.4		105.4	88.97	10.41	19.98
Master Protein	O75907	Diacylglycerol O-acyltransferase 1 [OS=Homo sapiens]	0	23.745	9	3	5	3	488	55.2	9.32	19.52	3	cell organization and biogenesis;metabolic process;transport	endoplasmic reticulum;membrane	catalytic activity;protein binding	Pf03062	8694	ENSG00000185000.11	DGAT1	8	Triacylglyceride Synthesis; Statin Pathway; Vitamin A and Carotenoid Metabolism	Glycerolipid metabolism; Metabolic pathways; Retinol metabolism; Fat digestion and absorption	Triglyceride biosynthesis; Neutrophil degranulation; Acyl chain remodeling of DAG and TAG	17	0	1.016	0.854	1.028	1.061	0.421	1	1	1	1	0.520338	276.1	232.1	496.7	279.2	288.4	114.4	271.7	39.32	3.08	6.7	8.58	2.52	59.54	60.6
Master Protein	O43524	Forkhead box protein O3 [OS=Homo sapiens]	0	23.742	7	5	8	4	673	71.2	5.16	17.1	5	cell death;cellular homeostasis;metabolic process;regulation of biological process;response to stimulus	cytoplasm;cytosol;membrane;mitochondrion;nucleus	DNA binding;protein binding	Pf00250	2309	ENSG00000118689.14	FOXO3	6	IL-5 Signaling Pathway; Energy Metabolism; Signaling Pathways in Glioblastoma; Brain-Derived Neurotrophic Factor (BDNF) signaling pathway; Spinal Cord Injury; Kit receptor signaling pathway; Copper homeostasis; NAD metabolism, sirtuins and aging; Imatinib and Chronic Myeloid Leukemia; Pathways Affected in Adenoid Cystic Carcinoma; PI3K-AKT-mTOR signaling pathway and therapeutic opportunities; VEGFA-VEGFR2 Signaling Pathway; Angiopoietin Like Protein 8 Regulatory Pathway; Chemokine signaling pathway; Focal Adhesion-PI3K-Akt-mTOR-signaling pathway; Insulin Signaling; IL-2 Signaling Pathway; DNA Damage Response (only ATM dependent)	Endometrial cancer; FoxO signaling pathway; Chemokine signaling pathway; Neurotrophin signaling pathway; PI3K-Akt signaling pathway; EGFR tyrosine kinase inhibitor resistance; Non-small cell lung cancer; Prolactin signaling pathway; Longevity regulating pathway; Longevity regulating pathway - multiple species; AMPK signaling pathway	Signaling by NODAL; Gene and protein expression by JAK-STAT signaling after Interleukin-12 stimulation; AKT phosphorylates targets in the nucleus; RUNX3 regulates BCL2L11 (BIM) transcription; MAPK6/MAPK4 signaling; Interleukin-4 and 13 signaling; Deregulated CDK5 triggers multiple neurodegenerative pathways in Alzheimer's disease models; Interleukin-12 family signaling; Constitutive Signaling by AKT1 E17K in Cancer	54	1	0.291	0.36	0.016	0.025	0.162	1	1	1	1	1	493.7	611.8	1009	26.4	41.7	274.5	1699.3	7.16	5.18	7.9	119.35	111.67	105.03	68.81
Master Protein	P48029-1	Sodium- and chloride-dependent creatine transporter 1 [OS=Homo sapiens]	0	23.741	6	3	9	3	635	70.5	6.42	26	3	metabolic process;transport	membrane	transporter activity	Pf00209	6535	ENSG00000130821.15	SLC6A8	X	NRF2 pathway		Creatine metabolism	5	0	0.01	0.01	0.01	0.01	1.45					1			1470.4			1062.9	732.9			60.8			48.92	25.78
Master Protein	Q9Y4B6	DDB1- and CUL4-associated factor 1 [OS=Homo sapiens]	0	23.693	4	5	8	5	1507	168.9	5.06	17.42	5	cell differentiation;cell organization and biogenesis;metabolic process;regulation of biological process	cytoplasm;nucleus	catalytic activity;nucleotide binding;protein binding		9730	ENSG00000145041.15	VPRBP; DCAF1	3			Antigen processing: Ubiquitination & Proteasome degradation	4	0	0.746	0.405	0.402	0.436	0.524	1	0.554007	0.821841	0.433366	1	209.1	113.5	436.7	112.8	122.2	146.8	280.2	6.38	5.85	78.36	29.09	19.06	138.62	88.53
Master Protein	Q8WVS4	WD repeat-containing protein 60 [OS=Homo sapiens]	0	23.684	7	5	7	5	1066	122.5	7.31	18.95	5	cell organization and biogenesis;cellular component movement;transport		catalytic activity;motor activity;protein binding		55112	ENSG00000126870.15	WDR60	7			Intraflagellar transport	3	0	0.68	0.514	0.565	0.454	0.949	1	0.0509668	0.606283	0.299566	1	170.8	129.1	312.9	142	114.1	238.3	251.1	23.5	11.88	32.78	16.31	23.12	34.8	78.56
Master Protein	Q96MW7	Tigger transposable element-derived protein 1 [OS=Homo sapiens]	0	23.681	12	6	10	6	591	67.3	8.46	27.79	6	metabolic process	nucleus	catalytic activity;DNA binding	Pf02796, Pf03184, Pf03221, Pf04218, Pf13384, Pf13518	200765	ENSG00000221944.6	TIGD1	2				0	0	0.539	0.494	1.348	2.075	2.312	0.749695	0.486108	1	1	1	83.2	76.2	361	208	320.2	356.7	154.3	9.73	17.47	47.08	36.56	61.84	32.21	146.05
Master Protein	Q99538	Legumain [OS=Homo sapiens]	0	23.603	10	3	7	3	433	49.4	6.55	23.19	3	metabolic process;regulation of biological process;response to stimulus	endosome;organelle lumen;vacuole	catalytic activity	Pf01650	5641	ENSG00000100600.14	LGMN	14		Lysosome; Antigen processing and presentation	Vitamin D (calciferol) metabolism; MHC class II antigen presentation; Trafficking and processing of endosomal TLR	12	0	0.01	0.01	0.128	0.12	1.13			0.477991	0.225864	1			2166	150.8	141.3	1331.6	1178.4			40.22	6.25	8.19	77.5	84.33
Master Protein	Q8IXQ3	Uncharacterized protein C9orf40 [OS=Homo sapiens]	0	23.579	20	2	4	2	194	21.1	5.01	13.04	2				Pf15017	55071	ENSG00000135045.6	C9orf40	9				0	0	0.01	0.01	1.621	1.324	0.752			1	1	0.90498			79.6	925.6	755.6	429.3	570.8			37.57	3.15	6.83	58.07	58.93
Master Protein	P49810-1	presenilin-2 [OS=Homo sapiens]	0	23.575	12	4	5	3	448	50.1	4.59	8.96	4	metabolic process;regulation of biological process;response to stimulus;transport	cell surface;chromosome;endoplasmic reticulum;Golgi;membrane	catalytic activity;protein binding	Pf01080	5664	ENSG00000143801.16	PSEN2	1	Alzheimers Disease; Notch Signaling Pathway; Canonical and Non-canonical Notch signaling; Notch Signaling Pathway	Neurotrophin signaling pathway; Alzheimer's disease; Notch signaling pathway	Activated NOTCH1 Transmits Signal to the Nucleus; Signaling by NOTCH4; Regulated proteolysis of p75NTR; Constitutive Signaling by NOTCH1 HD+PEST Domain Mutants; NRIF signals cell death from the nucleus; Signaling by NOTCH3; EPH-ephrin mediated repulsion of cells; NOTCH2 Activation and Transmission of Signal to the Nucleus; Constitutive Signaling by NOTCH1 PEST Domain Mutants; Nuclear signaling by ERBB4; Signalling by NGF	34	1	0.01	0.01	1	1.549	1.093			1	1	1			906.1	604	935.4	660.1	603.8			10.52	6.95	6.92	30.59	63.13
Master Protein	Q8IUF8	ribosomal oxygenase 2 [OS=Homo sapiens]	0	23.574	9	3	7	3	465	52.8	6.7	20.01	3	cell organization and biogenesis;metabolic process;regulation of biological process	cytosol;nucleus	catalytic activity;metal ion binding;protein binding	Pf08007	84864	ENSG00000170854.17	MINA; RIOX2	3			HDMs demethylate histones	3	0	1.734	0.45	6.758	1.563	0.825	1	1	1	1	1	1256.6	326	421	4896.3	1132.3	597.4	724.6	92.07	104.98	11.82	95.77	88.12	70.6	29.97
Master Protein	Q8N3E9	1-phosphatidylinositol 4,5-bisphosphate phosphodiesterase delta-3 [OS=Homo sapiens]	0	23.548	8	3	4	3	789	89.2	6.98	21.25	3	metabolic process;regulation of biological process;response to stimulus	cytoplasm;cytosol;membrane	catalytic activity;metal ion binding;protein binding;signal transducer activity	Pf00168, Pf00169, Pf00387, Pf00388, Pf09279, Pf14788	113026	ENSG00000161714.11	PLCD3	17	GPR40 PATHWAY	AGE-RAGE signaling pathway in diabetic complications; Metabolic pathways; Thyroid hormone signaling pathway; Calcium signaling pathway; Inositol phosphate metabolism; Phosphatidylinositol signaling system	Synthesis of IP3 and IP4 in the cytosol	10	0	1.366	1.698	0.761	0.67	0.527	1	0.974664	1	1	0.390516	354.5	440.7		197.6	173.9	136.9	259.5	8	11.76		43.3	36.79	42.4	46.23
Master Protein	Q8N2H4	protein SYS1 homolog [OS=Homo sapiens]	0	23.542	20	2	9	2	156	17.6	7.72	26.07	2	cell organization and biogenesis;transport	cytosol;Golgi;membrane		Pf09801	90196	ENSG00000204070.9	SYS1	20			Retrograde transport at the Trans-Golgi-Network	4	0	0.01	0.01	0.01	0.01	1.576					1			855.8			335.5	212.9			61.69			58.79	85.54
Master Protein	Q53S58	transmembrane protein 177 [OS=Homo sapiens]	0	23.522	11	4	11	4	311	33.7	9.61	29.24	4		membrane			80775	ENSG00000144120.12	TMEM177	2				0	0	0.947	1.036	1.129	1.017	1.777	1	1	1	1	0.770034	691.6	756.7	2578.1	824.7	742.9	1298	730.4	65.24	31.53	76.96	42.98	44.68	70.24	75.37
Master Protein	Q7RTS9-1	dymeclin [OS=Homo sapiens]	0	23.511	11	6	17	6	669	75.9	5.86	40.38	6	cell organization and biogenesis	cytoplasm;Golgi;membrane	protein binding	Pf09742, Pf12722	54808	ENSG00000141627.13	DYM	18				0	0	0.01	0.01	0.01	0.01	0.715					1			2251.9			1178.6	1647.5			41.32			82.4	57.78
Master Protein	P14859-1	POU domain, class 2, transcription factor 1 [OS=Homo sapiens]	0	23.502	8	4	8	4	743	76.4	6.81	26.43	4	metabolic process;regulation of biological process	endoplasmic reticulum;nucleus	DNA binding;protein binding	Pf00046, Pf00157	5451	ENSG00000143190.21	POU2F1	1	Integrated Cancer pathway		RNA Polymerase III Abortive And Retractive Initiation; Interleukin-4 and 13 signaling; RNA polymerase II transcribes snRNA genes; RNA Polymerase III Transcription Initiation From Type 3 Promoter	12	0	0.572	1.096	1.126	1.092	1.762	0.562313	1	1	1	1	90.2	172.7	612.2	177.5	172.3	277.9	157.7	77.79	79.71	25.74	47.19	58.13	69.63	75.3
Master Protein	O43306	Adenylate cyclase type 6 [OS=Homo sapiens]	0	23.492	6	6	13	6	1168	130.5	8.22	32.96	6	metabolic process;regulation of biological process;response to stimulus	membrane	catalytic activity;metal ion binding;nucleotide binding;protein binding	Pf00211, Pf06327	112	ENSG00000174233.11	ADCY6	12	Myometrial Relaxation and Contraction Pathways; G Protein Signaling Pathways; Chemokine signaling pathway; Calcium Regulation in the Cardiac Cell	Vascular smooth muscle contraction; Insulin secretion; Endocrine resistance; Oxytocin signaling pathway; Vasopressin-regulated water reabsorption; Renin secretion; Melanogenesis; Longevity regulating pathway; Ovarian steroidogenesis; Adrenergic signaling in cardiomyocytes; Chemokine signaling pathway; Morphine addiction; Salivary secretion; Rap1 signaling pathway; Retrograde endocannabinoid signaling; Phospholipase D signaling pathway; Thyroid hormone synthesis; Regulation of lipolysis in adipocytes; Circadian entrainment; Gastric acid secretion; Dilated cardiomyopathy; Taste transduction; cAMP signaling pathway; Progesterone-mediated oocyte maturation; Oocyte meiosis; Glutamatergic synapse; Gap junction; GnRH signaling pathway; Purine metabolism; Aldosterone synthesis and secretion; Platelet activation; Longevity regulating pathway - multiple species; Pathways in cancer; Inflammatory mediator regulation of TRP channels; cGMP-PKG signaling pathway; Pancreatic secretion; Cholinergic synapse; Endocrine and other factor-regulated calcium reabsorption; GABAergic synapse; Bile secretion; HTLV-I infection; Estrogen signaling pathway	Adenylate cyclase activating pathway; G alpha (z) signalling events; G alpha (s) signalling events; Adrenaline,noradrenaline inhibits insulin secretion; Glucagon-like Peptide-1 (GLP1) regulates insulin secretion; Hedgehog 'off' state; Vasopressin regulates renal water homeostasis via Aquaporins; PKA activation in glucagon signalling; PKA activation; Adenylate cyclase inhibitory pathway	83	0	2.047	2.18	1.423	2.906	1.87	0.0109261	0.00331689	0.47708	2.99449e-07	0.642118	608.4	647.9	312.6	422.9	863.8	556	297.3	9.8	14.76	15.3	19.91	48.56	58.69	40.76
Master Protein	Q9H6Z4	Ran-binding protein 3 [OS=Homo sapiens]	0	23.49	10	6	22	6	567	60.2	4.78	48.69	6	cell organization and biogenesis;metabolic process;regulation of biological process;transport	cytoplasm;nucleus	enzyme regulator activity;protein binding	Pf00638	8498	ENSG00000031823.14	RANBP3	19		HTLV-I infection		1	0	1.739	1.444	1.38	2.994	2.586	0.140561	0.826706	1	0.000184117	0.00332956	1494.8	1241.4	1345.9	1186.3	2572.8	2222.5	859.4	41.22	20.14	41.96	25.44	28.92	31.49	60.46
Master Protein	P17509	Homeobox protein Hox-B6 [OS=Homo sapiens]	0	23.472	20	3	17	2	224	25.4	8.21	43.74	3	development;metabolic process;regulation of biological process	nucleus	DNA binding;protein binding;RNA binding	Pf00046	3216	ENSG00000108511.9	HOXB6	17				0	0	0.971	0.991	1.843	1.484	0.01	1	1	0.000319063	0.00259266		137.7	140.6		261.5	210.6		141.9	1.75	10.77		5.46	2.2		6.11
Master Protein	O43815	striatin [OS=Homo sapiens]	0	23.417	13	6	8	6	780	86.1	5.27	20.34	6	cell organization and biogenesis;regulation of biological process;response to stimulus	cytoplasm;membrane	protein binding	Pf00400, Pf08232	6801	ENSG00000115808.11	STRN	2				0	0	0.529	0.348	0.302	0.198	0.529	1	1	1	1	1	348.2	229.2		198.8	130.5	348.3	658.4	53.68	51.15		79.98	71.08	3.74	80.24
Master Protein	Q8IU81	Interferon regulatory factor 2-binding protein 1 [OS=Homo sapiens]	0	23.399	10	6	24	6	584	61.6	8.18	59.7	6	metabolic process;regulation of biological process	nucleus	catalytic activity;metal ion binding;protein binding	Pf00097, Pf11261	26145	ENSG00000170604.4	IRF2BP1	19				0	0	1.566	0.96	0.749	0.593	1.054	1	1	1	0.493663	1	960.9	588.9	714.9	459.6	363.7	646.7	613.6	31.2	38.45	24.72	46.47	33.92	16.63	58.33
Master Protein	Q9UL01	Dermatan-sulfate epimerase [OS=Homo sapiens]	0	23.34	9	7	20	7	958	109.7	8.09	32.52	7	metabolic process	cytosol;endoplasmic reticulum;Golgi;membrane	catalytic activity		29940	ENSG00000111817.16	DSE	6		Glycosaminoglycan biosynthesis - chondroitin sulfate / dermatan sulfate; Metabolic pathways	Dermatan sulfate biosynthesis	7	0	1.258	0.794	1.251	1.733	2.314	1	1	1	1	1	208.5	131.7	307.2	207.3	287.3	383.6	165.8	4.85	8.47	82.44	3.56	15.25	65.04	109.4
Master Protein	P00966	Argininosuccinate synthase [OS=Homo sapiens]	0	23.332	13	4	7	4	412	46.5	8.02	19.58	4	metabolic process;regulation of biological process;response to stimulus	cytoplasm;cytosol;mitochondrion	catalytic activity;nucleotide binding;protein binding;RNA binding	Pf00764, Pf03054, Pf06508	445	ENSG00000130707.17	ASS1	9	Alanine and aspartate metabolism; Amino Acid metabolism; Urea cycle and metabolism of amino groups	Metabolic pathways; Arginine biosynthesis; Biosynthesis of amino acids; Alanine, aspartate and glutamate metabolism	Urea cycle	11	0	0.673	0.688	0.89	0.674	0.642	0.347709	0.400647	1	0.589412	0.491481	239.3	244.9		316.5	239.7	228.4	355.7	6.43	9.1		39.99	0.85	10.78	13.12
Master Protein	Q9HD26-1	Golgi-associated PDZ and coiled-coil motif-containing protein [OS=Homo sapiens]	0	23.318	12	4	4	4	462	50.5	5.92	13.17	4	cell organization and biogenesis;regulation of biological process;transport	cytoplasm;Golgi;membrane	DNA binding;protein binding	Pf00595, Pf07716, Pf13180	57120	ENSG00000047932.13	GOPC	6			RHO GTPases regulate CFTR trafficking	4	0	0.427	0.165	0.49	0.337	0.89	0.776767	0.164228	1	0.619946	1	129.7	50.1	216.7	148.9	102.3	270.3	303.7	65.61	73.18	11.33	63.83	63.75	70.51	54.95
Master Protein	P53671-3	Isoform 3 of LIM domain kinase 2 [OS=Homo sapiens]	0	23.263	13	6	7	6	686	77.8	7.05	18.91	6	metabolic process;regulation of biological process;response to stimulus	cytoplasm;nucleus	catalytic activity;metal ion binding;nucleotide binding;protein binding;signal transducer activity	Pf00069, Pf00412, Pf00595, Pf05361, Pf07714, Pf13180	3985	ENSG00000182541.17	LIMK2	22	Androgen receptor signaling pathway; TGF-beta Signaling Pathway; EGF/EGFR Signaling Pathway			3	0	3.641	1.719	2.106	2.755	2.757	0.00059178	0.11075	0.10546	0.00868705	0.011173	361.1	170.5		208.8	273.3	273.4	99.2	16.21	9.04		1.42	2.91	2.79	37.23
Master Protein	O75817	Ribonuclease P protein subunit p20 [OS=Homo sapiens]	0	23.262	16	2	6	2	140	15.6	8.94	21.09	2	metabolic process	cytoplasm;nucleus	catalytic activity;protein binding;RNA binding	Pf01918, Pf12328	10248	ENSG00000172336.4	POP7	7		Ribosome biogenesis in eukaryotes; RNA transport	tRNA processing in the nucleus	5	0	1.81	1.316	1.301	1.273	0.934	0.148577	1	1	1	1	1170.9	851.5	322	841.5	823.3	604.2	646.9	13.7	42.32	60.29	12.98	7.66	41.48	33.42
Master Protein	Q9UPT9-1	ubiquitin carboxyl-terminal hydrolase 22 [OS=Homo sapiens]	0	23.206	10	5	18	5	525	59.9	8.05	40.3	5	cell organization and biogenesis;metabolic process;regulation of biological process	nucleus	catalytic activity;metal ion binding;protein binding	Pf00443, Pf02148, Pf13423	23326	ENSG00000124422.11	USP22	17			HATs acetylate histones; Ub-specific processing proteases	7	0	0.93	0.623	1.035	1.026	1.323	1	1	1	1	1	752.8	504.7	101.1	837.6	830.5	1071.3	809.6	38.48	48.07	13.68	84.78	89.88	102.35	85.38
Master Protein	Q8NAT1	Protein O-linked-mannose beta-1,4-N-acetylglucosaminyltransferase 2 [OS=Homo sapiens]	0	23.184	16	6	7	6	580	66.6	8.57	18.27	6	cellular component movement;metabolic process	endoplasmic reticulum;membrane	catalytic activity;protein binding	Pf04577	84892	ENSG00000144647.5	GTDC2; POMGNT2	3			O-linked glycosylation	3	0	0.809	0.644	0.72	0.875	0.985	1	1	1	1	1	362.4	288.6	628	322.6	391.8	441.2	448	16.85	2.86	58.46	9.27	15.63	56.88	49.73
Master Protein	P62308	Small nuclear ribonucleoprotein G [OS=Homo sapiens]	0	23.179	25	2	16	2	76	8.5	8.88	51.22	2	cell organization and biogenesis;metabolic process;transport	cytoplasm;cytosol;nucleus;spliceosomal complex	protein binding;RNA binding;structural molecule activity	Pf01423, Pf03122	6637	ENSG00000143977.13	SNRPG	2	mRNA Processing	Spliceosome	SLBP independent Processing of Histone Pre-mRNAs; SLBP Dependent Processing of Replication-Dependent Histone Pre-mRNAs; mRNA Splicing - Major Pathway; mRNA Splicing - Minor Pathway; snRNP Assembly; Cleavage of Growing Transcript in the Termination Region	16	0	0.731	0.593	0.497	0.448	0.294	1	1	1	1	1	1296.8	1052.1	467.6	880.3	794.2	521.6	1773	41.64	29.86	99.08	56.98	57.36	74.83	59.33
Master Protein	Q9Y282-1	Endoplasmic reticulum-Golgi intermediate compartment protein 3 [OS=Homo sapiens]	0	23.151	13	5	16	5	383	43.2	6.06	42.99	5	transport	endoplasmic reticulum;Golgi;membrane		Pf07970, Pf13850	51614	ENSG00000125991.19	ERGIC3	20				0	0	0.22	0.115	0.147	0.219	0.699	0.319779	0.0259983	0.185392	0.439805	1	323.7	169.5	6483.6	216.8	322.2	1028.5	1472	22.28	12.43	54.02	31.69	9.29	144.4	139.12
Master Protein	Q92820	Gamma-glutamyl hydrolase [OS=Homo sapiens]	0	23.151	18	6	12	6	318	35.9	7.11	27.35	6	metabolic process;response to stimulus;transport	cytosol;extracellular;nucleus;organelle lumen;vacuole	catalytic activity	Pf00117, Pf07722	8836	ENSG00000137563.11	GGH	8	Fluoropyrimidine Activity	Folate biosynthesis; Antifolate resistance	Neutrophil degranulation	6	0	0.01	0.01	0.12	0.165	0.526			0.224625	0.377313	1			1947.5	196	269	859.6	1634.3			33.1	19.03	3.3	62.08	77.21
Master Protein	P29084	transcription initiation factor iie subunit beta [OS=Homo sapiens]	0	23.144	13	3	12	3	291	33	9.66	28.92	3	metabolic process;regulation of biological process	cytosol;nucleus	DNA binding;protein binding;RNA binding	Pf02186	2961	ENSG00000197265.8	GTF2E2	8	Eukaryotic Transcription Initiation	Basal transcription factors; Epstein-Barr virus infection; Viral carcinogenesis	RNA polymerase II transcribes snRNA genes; RNA Polymerase II Transcription Initiation; HIV Transcription Initiation; RNA Polymerase II Transcription Pre-Initiation And Promoter Opening; RNA Polymerase II HIV Promoter Escape; RNA Polymerase II Pre-transcription Events; RNA Polymerase II Promoter Escape	20	0	0.496	0.485	0.588	0.815	0.884	0.944526	0.916919	1	1	1	226	221	326.4	267.8	371.1	402.7	455.5	46.23	69.52	170.45	48.73	57.18	63.21	90.6
Master Protein	Q8IU60	m7GpppN-mRNA hydrolase [OS=Homo sapiens]	0	23.132	11	5	16	5	420	48.4	8	26.79	5	metabolic process;regulation of biological process	cytoplasm;cytosol;nucleus	catalytic activity;metal ion binding;protein binding;RNA binding	Pf00293, Pf05026	167227		DCP2	5		RNA degradation	ATF4 activates genes; Butyrate Response Factor 1 (BRF1) binds and destabilizes mRNA; Tristetraprolin (TTP, ZFP36) binds and destabilizes mRNA; KSRP (KHSRP) binds and destabilizes mRNA; mRNA decay by 5' to 3' exoribonuclease	12	0	2.171	1.674	2.909	2.425	0.722	1	1	1	1	1	683.1	526.7	162.8	915.1	763.1	227.2	314.6	18.94	6.49	28.26	116.52	120.81	89.76	268.24
Master Protein	Q4G0J3	La-related protein 7 [OS=Homo sapiens]	0	23.118	8	5	10	5	582	66.9	9.55	24.46	5	metabolic process	cytosol;nucleus	protein binding;RNA binding	Pf00076, Pf05383, Pf08777, Pf13893, Pf14259	51574	ENSG00000174720.15	LARP7	4				0	0	1.04	0.748	0.804	0.744	0.822	1	0.333757	1	0.285492	1	470.7	338.5	598.2	363.9	336.7	371.9	452.5	17.62	21.28	6.25	30.46	16.45	84.01	122.56
Master Protein	Q15262	Receptor-type tyrosine-protein phosphatase kappa [OS=Homo sapiens]	0	23.062	4	5	8	5	1439	162	5.9	21.37	5	cell organization and biogenesis;cellular component movement;metabolic process;regulation of biological process;response to stimulus	cell surface;membrane	catalytic activity;protein binding;receptor activity;signal transducer activity	Pf00041, Pf00102, Pf00629, Pf00782, Pf07679, Pf13895, Pf14566	5796	ENSG00000273993.4; ENSG00000152894.14	PTPRK	6; CHR_HSCHR6_1_CTG8			EGFR downregulation	4	0	0.333	0.28	0.915	0.961	0.851	0.84656	0.668141	1	1	1	126.4	106.4		346.9	364.5	323	379.3	95.16	97.44		69.2	74.84	16.59	40.13
Master Protein	Q03518	Antigen peptide transporter 1 [OS=Homo sapiens]	0	23.049	10	4	5	4	808	87.2	8.02	15.85	4	defense response;response to stimulus;transport	endoplasmic reticulum;membrane;mitochondrion	catalytic activity;nucleotide binding;protein binding;transporter activity	Pf00005, Pf00664, Pf13304, Pf13476	6890	ENSG00000232367.5; ENSG00000227816.4; ENSG00000226173.4; ENSG00000230705.4; ENSG00000168394.10; ENSG00000206297.7; ENSG00000224212.4	TAP1	6; CHR_HSCHR6_MHC_COX_CTG1; CHR_HSCHR6_MHC_APD_CTG1; CHR_HSCHR6_MHC_MANN_CTG1; CHR_HSCHR6_MHC_MCF_CTG1; CHR_HSCHR6_MHC_QBL_CTG1; CHR_HSCHR6_MHC_DBB_CTG1	Mecp2 and Associated Rett Syndrome; Type II interferon signaling (IFNG)	Herpes simplex infection; ABC transporters; Primary immunodeficiency; Antigen processing and presentation; Phagosome	ER-Phagosome pathway; Antigen Presentation: Folding, assembly and peptide loading of class I MHC	13	0	0.01	0.01	0.01	0.01	0.412					0.0956258			257			78.8	191.3			13.41			36.02	5.48
Master Protein	Q8NFH4	Nucleoporin Nup37 [OS=Homo sapiens]	0	23.034	21	6	10	6	326	36.7	5.92	25.1	6	cell division;cell organization and biogenesis;metabolic process;regulation of biological process;transport	chromosome;cytosol;nucleus	protein binding	Pf00400	79023	ENSG00000075188.8	NUP37	12		RNA transport	Rev-mediated nuclear export of HIV RNA; ISG15 antiviral mechanism; NEP/NS2 Interacts with the Cellular Export Machinery; Separation of Sister Chromatids; tRNA processing in the nucleus; Transcriptional regulation by small RNAs; Nuclear Pore Complex (NPC) Disassembly; Regulation of Glucokinase by Glucokinase Regulatory Protein; Vpr-mediated nuclear import of PICs; Regulation of HSF1-mediated heat shock response; snRNP Assembly; SUMOylation of DNA replication proteins; Transport of the SLBP independent Mature mRNA; SUMOylation of RNA binding proteins; Amplification of signal from unattached kinetochores via a MAD2 inhibitory signal; Viral Messenger RNA Synthesis; SUMOylation of chromatin organization proteins; Nuclear import of Rev protein; NS1 Mediated Effects on Host Pathways; Transport of Mature mRNA Derived from an Intronless Transcript; Transport of the SLBP Dependant Mature mRNA; Resolution of Sister Chromatid Cohesion; Transport of Ribonucleoproteins into the Host Nucleus; RHO GTPases Activate Formins; Transport of Mature mRNA derived from an Intron-Containing Transcript; SUMOylation of DNA damage response and repair proteins	77	0	0.424	0.216	0.121	4.686	0.875	0.660473	0.0353029	0.0551881	0.273691	1	248.9	126.9	849.3	70.8	2751.1	513.7	587.1	11.01	8.25	51.52	8.21	6.06	56.17	69.82
Master Protein	Q9BRR6-1	ADP-dependent glucokinase [OS=Homo sapiens]	0	23.022	15	5	9	5	497	54.1	6.2	23.68	5	metabolic process	endoplasmic reticulum;extracellular;membrane	catalytic activity;metal ion binding	Pf04587	83440		ADPGK	15		Glycolysis / Gluconeogenesis; Metabolic pathways; Carbon metabolism	Glycolysis	7	0	0.01	0.01	0.01	0.01	1.035					1			522.4			453.3	437.8			68.85			77.51	85.37
Master Protein	P84243	histone H3.3 [OS=Homo sapiens]	0	23.014	24	4	22	1	136	15.3	11.27	46.97	4	cell differentiation;cell organization and biogenesis;cell proliferation;coagulation;metabolic process;regulation of biological process;response to stimulus	chromosome;extracellular;nucleus	DNA binding;protein binding	Pf00125, Pf15630	3020; 440926; 3021	ENSG00000132475.10; ENSG00000163041.9	H3F3A; H3F3AP4; H3F3B	1; 2; 17	Gastric Cancer Network 1; Histone Modifications	Alcoholism; Transcriptional misregulation in cancer; Systemic lupus erythematosus	SIRT1 negatively regulates rRNA expression; Activation of anterior HOX genes in hindbrain development during early embryogenesis; NoRC negatively regulates rRNA expression; Factors involved in megakaryocyte development and platelet production; Transcriptional regulation by small RNAs; Meiotic recombination; PRC2 methylates histones and DNA; Formation of the beta-catenin:TCF transactivating complex; DNA methylation; Amyloid fiber formation; RUNX1 regulates genes involved in megakaryocyte differentiation and platelet function; RUNX1 regulates transcription of genes involved in differentiation of HSCs; RNA Polymerase I Chain Elongation; Activated PKN1 stimulates transcription of AR (androgen receptor) regulated genes KLK2 and KLK3; ERCC6 (CSB) and EHMT2 (G9a) positively regulate rRNA expression; Condensation of Prophase Chromosomes; Senescence-Associated Secretory Phenotype (SASP); B-WICH complex positively regulates rRNA expression; Oxidative Stress Induced Senescence; RNA Polymerase I Promoter Opening	54	5	0.836	0.696	0.678	0.513	0.285	1	1	1	1	1	1944.2	1619.2	2737.2	1576.1	1193.1	662.8	2326.1	57.6	33.76	99.31	57.33	39.11	118.28	118.7
Master Protein	Q96QC0	Serine/threonine-protein phosphatase 1 regulatory subunit 10 [OS=Homo sapiens]	0	23.01	4	3	7	3	940	99	9.17	19.23	3	metabolic process;regulation of biological process;transport	chromosome;nucleus	DNA binding;enzyme regulator activity;metal ion binding;protein binding;RNA binding	Pf00642, Pf08711	5514	ENSG00000238104.7; ENSG00000231737.7; ENSG00000206489.9; ENSG00000230995.7; ENSG00000204569.9; ENSG00000227804.7; ENSG00000235291.7	PPP1R10	6; CHR_HSCHR6_MHC_SSTO_CTG1; CHR_HSCHR6_MHC_MANN_CTG1; CHR_HSCHR6_MHC_QBL_CTG1; CHR_HSCHR6_MHC_COX_CTG1; CHR_HSCHR6_MHC_DBB_CTG1; CHR_HSCHR6_MHC_MCF_CTG1				0	0	0.713	0.493	1.219	0.959	0.438	1	1	1	1	1	472.5	327.2	131.2	808.2	636.2	290.1	663.1	80.83	85.7	16.02	80.57	66.09	54.58	56.53
Master Protein	O00186	syntaxin-binding protein 3 [OS=Homo sapiens]	0	23.003	13	6	10	6	592	67.7	7.8	17.42	6	cell organization and biogenesis;regulation of biological process;response to stimulus;transport	cytoplasm;cytosol;membrane	protein binding	Pf00995	6814	ENSG00000116266.10	STXBP3	1	Insulin Signaling		Translocation of GLUT4 to the plasma membrane; Disinhibition of SNARE formation	8	0	2.524	1.232	0.634	0.845	0.834	0.12066	1	1	1	1	717.6	350.3	132.9	180.2	240.1	237.1	284.3	2.4	9.41	18.38	76.16	38.55	59.71	79.87
Master Protein	Q9NWW5-2	Isoform 2 of Ceroid-lipofuscinosis neuronal protein 6 [OS=Homo sapiens]	0	22.993	5	2	55	2	343	39.5	9.52	102.16	2	cellular homeostasis;metabolic process;regulation of biological process	endoplasmic reticulum;membrane;organelle lumen	protein binding	Pf15156	54982	ENSG00000128973.12	CLN6	15				0	0	0.934	1.332	1.215	0.873	6.434	0.267329	0.638323	0.858998	0.316603	1	1156.4	1649.7	10192.3	1504.8	1080.8	7968.7	1238.5	32.52	68.05	69.86	27.23	32.49	87.2	126.98	Met-loss [N-Term]
Master Protein	Q9NYP9	protein Mis18-alpha [OS=Homo sapiens]	0	22.981	27	4	12	4	233	25.8	5.2	32.87	4	cell division;cell organization and biogenesis;regulation of biological process	chromosome;cytosol;nucleus	metal ion binding;protein binding	Pf03226	54069	ENSG00000159055.3	MIS18A	21			Deposition of new CENPA-containing nucleosomes at the centromere	4	0	3.922	2.531	1.905	2.838	1.949	0.0233829	0.367993	0.936699	0.161726	1	552	356.2	87.8	268.1	399.4	274.3	140.7	50.75	51.58	40.9	60.89	45.87	59.87	86.1
Master Protein	Q7KZ85	transcription elongation factor spt6 [OS=Homo sapiens]	0	22.98	5	7	7	7	1726	198.9	4.91	9.68	7	cell organization and biogenesis;metabolic process;regulation of biological process;transport	nucleus	DNA binding;protein binding;RNA binding	Pf00017, Pf09371, Pf12836, Pf14633, Pf14635, Pf14639, Pf14641, Pf14878	6830	ENSG00000109111.14	SUPT6H	17			Formation of RNA Pol II elongation complex ; RNA Polymerase II Pre-transcription Events	5	0	1.349	0.626	1.109	0.558	4.04	1	1	1	1	0.61998	139.7	64.9	256	114.8	57.8	418.4	103.6	19.52	16.27	11.49	1.9	17.02	63.35	56.03
Master Protein	P17275	transcription factor jun-B [OS=Homo sapiens]	0	22.96	13	5	19	4	347	35.9	9.22	38.04	5	cell differentiation;cell proliferation;metabolic process;regulation of biological process;response to stimulus	chromosome;nucleus	DNA binding;protein binding	Pf00170, Pf03131, Pf03957, Pf07716	3726	ENSG00000171223.5	JUNB	19	Corticotropin-releasing hormone signaling pathway; Oncostatin M Signaling Pathway; Aryl Hydrocarbon Receptor Pathway; Kit receptor signaling pathway; IL-6 signaling pathway; TGF-beta Signaling Pathway; Oxidative Stress	Osteoclast differentiation; TNF signaling pathway	Interleukin-4 and 13 signaling; SMAD2/SMAD3:SMAD4 heterotrimer regulates transcription	21	0	4.211	9.254	0.544	0.92	1.14	0.472725	0.0335178	1	1	1	494.5	1086.7		63.9	108.1	133.9	117.4	17.17	12.76		111.01	107.22	99.64	55.94
Master Protein	Q15554-3	Telomeric repeat-binding factor 2 [OS=Homo sapiens]	0	22.934	9	3	6	3	542	59.6	9.35	11.01	3	cell organization and biogenesis;metabolic process;regulation of biological process;response to stimulus	chromosome;nucleus	catalytic activity;DNA binding;protein binding	Pf00249, Pf08558, Pf13921	7014	ENSG00000132604.10	TERF2	16	Hematopoietic Stem Cell Gene Regulation by GABP alpha/beta Complex		Meiotic synapsis; DNA Damage/Telomere Stress Induced Senescence; Packaging Of Telomere Ends	12	0	1.935	2.131	2.024	1.918	0.01	0.00811776	0.00196164	0.0106102	0.0081234		465.2	512.4		486.6	461.1		240.4	11.95	5.08		7.3	5.75		29.04
Master Protein	Q92485-1	acid sphingomyelinase-like phosphodiesterase 3B [OS=Homo sapiens]	0	22.918	16	5	6	5	455	50.8	5.64	16.56	5	defense response;metabolic process;regulation of biological process;response to stimulus	extracellular;membrane	catalytic activity;metal ion binding	Pf00149	27293	ENSG00000130768.14	SMPDL3B	1				0	0	0.01	0.01	1.625	0.708	0.424			1	1	0.395709			248.2	1389.5	605.3	362.8	855.2			116.98	14.16	18.78	75.01	75.02
Master Protein	Q14571-1	Inositol 1,4,5-trisphosphate receptor type 2 [OS=Homo sapiens]	0	22.879	2	6	18	6	2701	307.9	6.43	49.71	6	cellular homeostasis;regulation of biological process;response to stimulus;transport	cytoplasm;endoplasmic reticulum;membrane;nucleus	metal ion binding;protein binding;receptor activity;signal transducer activity;transporter activity	Pf01365, Pf02815, Pf08454, Pf08709, Pf12670	3709	ENSG00000123104.11	ITPR2	12	Alzheimers Disease; Myometrial Relaxation and Contraction Pathways; Calcium Regulation in the Cardiac Cell	Dopaminergic synapse; Alzheimer's disease; Thyroid hormone synthesis; Platelet activation; Oxytocin signaling pathway; Inflammatory mediator regulation of TRP channels; Vascular smooth muscle contraction; Retrograde endocannabinoid signaling; Apoptosis; Phosphatidylinositol signaling system; Cholinergic synapse; cGMP-PKG signaling pathway; Gastric acid secretion; Serotonergic synapse; Long-term depression; Long-term potentiation; GnRH signaling pathway; Proteoglycans in cancer; Renin secretion; Salivary secretion; Pancreatic secretion; Glutamatergic synapse; Oocyte meiosis; Glucagon signaling pathway; Calcium signaling pathway; NOD-like receptor signaling pathway; Aldosterone synthesis and secretion; Gap junction; Estrogen signaling pathway	Ion homeostasis; FCERI mediated Ca+2 mobilization; PLC beta mediated events; Ca2+ pathway; DAG and IP3 signaling; Glucagon-like Peptide-1 (GLP1) regulates insulin secretion; Elevation of cytosolic Ca2+ levels; Effects of PIP2 hydrolysis; Gastrin-CREB signalling pathway via PKC and MAPK; VEGFR2 mediated cell proliferation; CLEC7A (Dectin-1) induces NFAT activation; Antigen activates B Cell Receptor (BCR) leading to generation of second messengers; Role of phospholipids in phagocytosis	74	0	0.261	0.19	0.151	0.149	0.531	0.566958	0.11841	0.389894	0.0315212	1	137	99.8	1553.9	79.1	78.3	278.4	524.2	23.63	20.1	53.19	75.36	43.8	115.37	125.96
Master Protein	P40222	alpha-taxilin [OS=Homo sapiens]	0	22.874	9	6	7	5	546	61.9	6.52	18.56	6	cell proliferation;regulation of biological process;transport	cytoplasm;cytosol;extracellular;membrane	protein binding	Pf09728	200081	ENSG00000084652.15	TXLNA	1			Other interleukin signaling	4	1	0.863	0.641	0.961	0.666	0.493	1	1	1	1	1	1399.9	1039.9	681.8	1559	1080.9	800	1621.8	9.87	9.47	76.09	5.42	2.85	50.51	49.81
Master Protein	Q9Y625	Glypican-6 [OS=Homo sapiens]	0	22.857	7	3	7	2	555	62.7	5.41	22.82	3	cellular component movement;metabolic process;regulation of biological process;response to stimulus	extracellular;membrane;nucleus;organelle lumen	protein binding	Pf01153	10082	ENSG00000183098.10	GPC6	13	miR-509-3p alteration of YAP1/ECM axis		Signaling by GPCR; HS-GAG biosynthesis; A tetrasaccharide linker sequence is required for GAG synthesis; Defective B4GALT7 causes EDS, progeroid type; Retinoid metabolism and transport; Defective B3GALT6 causes EDSP2 and SEMDJL1; HS-GAG degradation; Defective EXT2 causes exostoses 2; Defective B3GAT3 causes JDSSDHD; Defective EXT1 causes exostoses 1, TRPS2 and CHDS	23	0	0.01	0.01	1.295	1.623	0.906			1	0.548092	1			99.9	146.6	183.7	102.6	113.2			25.8	9.58	11.12	39.8	30.59
Master Protein	A4D1U4	Protein LCHN [OS=Homo sapiens]	0	22.817	8	3	15	3	455	51.4	5.31	43.93	3		cytoplasm		Pf08616, Pf09804	57189	ENSG00000257093.6; ENSG00000262599.5	KIAA1147	7; CHR_HSCHR7_1_CTG6				0	0	1.728	1.065	1.026	0.904	0.703	0.237417	1	1	1	1	421.3	259.7	197.4	250.1	220.5	171.5	243.8	33.31	31.16	35.22	45.73	41.25	54.67	58.21
Master Protein	Q13523	Serine/threonine-protein kinase PRP4 homolog [OS=Homo sapiens]	0	22.817	7	7	14	7	1007	116.9	10.26	28.77	7	metabolic process	chromosome;nucleus;spliceosomal complex	catalytic activity;nucleotide binding;protein binding;RNA binding	Pf00069, Pf07714	8899	ENSG00000112739.16	PRPF4B	6	mRNA Processing			1	0	2.432	1.986	1.212	0.756	0.586	0.978004	1	1	1	1	1263	1031.2	205.3	629.4	392.7	304.5	519.3	64.36	80.94	34.53	68.62	92.95	33.08	95.04
Master Protein	Q14BN4	Sarcolemmal membrane-associated protein [OS=Homo sapiens]	0	22.817	7	6	8	6	828	95.1	5.47	24.03	6	cell organization and biogenesis;metabolic process;regulation of biological process;transport	cytoplasm;cytoskeleton;endoplasmic reticulum;membrane	protein binding;transporter activity	Pf00498, Pf01496, Pf01920, Pf02463, Pf03961, Pf04111, Pf05262, Pf05483, Pf05701, Pf07888, Pf12128, Pf13166, Pf13514	7871	ENSG00000163681.14	SLMAP	3				0	0	0.319	0.332	0.197	0.117	0.714	0.644264	0.979205	1	0.0870928	1	166.8	173.6	1005.4	102.7	61	373.5	522.7	52.38	70.81	5.75	76.07	62.97	7.3	57.75
Master Protein	P21579	Synaptotagmin-1 [OS=Homo sapiens]	0	22.81	12	5	13	3	422	47.5	8.12	31.01	5	cell communication;cell differentiation;cell organization and biogenesis;regulation of biological process;response to stimulus;transport	cytoplasm;Golgi;membrane	metal ion binding;protein binding	Pf00168	6857	ENSG00000067715.13	SYT1	12	Synaptic Vesicle Pathway	Synaptic vesicle cycle	Cargo recognition for clathrin-mediated endocytosis; Glutamate Neurotransmitter Release Cycle; Serotonin Neurotransmitter Release Cycle; Norepinephrine Neurotransmitter Release Cycle; Toxicity of botulinum toxin type G (BoNT/G); Toxicity of botulinum toxin type B (BoNT/B); Acetylcholine Neurotransmitter Release Cycle; Dopamine Neurotransmitter Release Cycle; Neurexins and neuroligins; GABA synthesis, release, reuptake and degradation	23	0	2.048	2.227	1.935	2.417	1.195	1	0.582115	1	1	1	297.6	323.6		281.2	351.3	173.7	145.3	24.74	61.97		35.9	41.91	6.28	45.37
Master Protein	Q9UJC3	Protein Hook homolog 1 [OS=Homo sapiens]	0	22.765	8	6	7	6	728	84.6	5.15	17.34	6	cell differentiation;cell organization and biogenesis;development;transport	cytoplasm;cytoskeleton;cytosol	protein binding	Pf04156, Pf05622	51361	ENSG00000134709.10	HOOK1	1				0	0	1.541	0.776	0.448	0.379	1.321	1	1	1	1	1	292.8	147.6	448.8	85.2	71.9	251	190.1	27.44	10.42	31.91	79.27	53.34	67.51	71.91
Master Protein	Q5BKT4	Dol-P-Glc:Glc(2)Man(9)GlcNAc(2)-PP-Dol alpha-1,2-glucosyltransferase [OS=Homo sapiens]	0	22.758	13	6	24	1	473	55.6	9.29	39.81	6	metabolic process	endoplasmic reticulum;membrane	catalytic activity	Pf04922	84920	ENSG00000139133.6	ALG10	12		N-Glycan biosynthesis; Metabolic pathways	Biosynthesis of the N-glycan precursor (dolichol lipid-linked oligosaccharide, LLO) and transfer to a nascent protein	6	5	0.01	0.01	0.228	0.249	0.98			1	0.84709	1			3294.7	175.2	191.3	753.1	768.4			54.45	14.1	12.22	155.91	160.55
Master Protein	O15381-1	Nuclear valosin-containing protein-like [OS=Homo sapiens]	0	22.733	9	6	11	6	856	95	6.48	27.16	6	metabolic process;regulation of biological process;response to stimulus	membrane;nucleus	catalytic activity;nucleotide binding;protein binding;RNA binding	Pf00004, Pf00910, Pf01078, Pf05496, Pf06068, Pf06414, Pf07724, Pf07726, Pf07728, Pf13173, Pf13191, Pf13207, Pf13401	4931	ENSG00000143748.17	NVL	1		Ribosome biogenesis in eukaryotes		1	0	1.417	1.173	1.418	1.184	0.537	1	1	1	1	0.794011	876.5	725.9		877	732.2	332.3	618.6	34.94	45.67		15.66	9.72	6.61	25.96
Master Protein	Q8NBN3-1	Transmembrane protein 87A [OS=Homo sapiens]	0	22.73	12	7	9	7	555	63.4	6.74	12.63	7	transport	cytosol;Golgi;membrane		Pf06814	25963	ENSG00000103978.15	TMEM87A	15				0	0	0.01	0.01	0.01	0.01	0.663					0.707751			920.8			381.9	576.1			60.68			45.43	60.07
Master Protein	Q5TAQ9-1	DDB1- and CUL4-associated factor 8 [OS=Homo sapiens]	0	22.718	6	4	13	4	597	66.8	5.39	30.39	4	metabolic process	cytoplasm;cytosol;mitochondrion;nucleus	protein binding	Pf00400	50717	ENSG00000132716.18	DCAF8	1			Neddylation	3	0	3.142	1.231	2.905	2.358	1.541	0.00182879	1	0.0561189	0.0818617	1	1253.4	491.1	360.3	1158.9	940.7	614.8	398.9	26.47	23.49	45.85	36.77	35.78	67.34	45.82
Master Protein	Q9H4L4	Sentrin-specific protease 3 [OS=Homo sapiens]	0	22.703	11	6	10	6	574	65	8.56	26.82	6	metabolic process	cytoplasm;nucleus	catalytic activity;protein binding	Pf02902	26168	ENSG00000161956.12	SENP3	17			Major pathway of rRNA processing in the nucleolus and cytosol	4	0	1.878	1.444	1.773	1.048	0.192	0.289493	0.538568	0.75611	0.922965	1	1313.1	1009.9	143.7	1239.8	732.9	134.2	699.4	28.75	6.31	42.13	43.18	54.95	105.45	82.98
Master Protein	Q8N6T3-1	ADP-ribosylation factor GTPase-activating protein 1 [OS=Homo sapiens]	0	22.691	21	7	10	7	406	44.6	5.66	16.3	7	cell organization and biogenesis;cellular homeostasis;metabolic process;regulation of biological process;response to stimulus;transport	cytoplasm;cytosol;endosome;Golgi;membrane	catalytic activity;enzyme regulator activity;metal ion binding;nucleotide binding;protein binding;RNA binding;signal transducer activity	Pf01412	55738	ENSG00000101199.12	ARFGAP1	20		Endocytosis	COPI-dependent Golgi-to-ER retrograde traffic; Clathrin-mediated endocytosis; COPI-mediated anterograde transport; XBP1(S) activates chaperone genes	16	0	0.041	0.027	0.046	0.023	0.668	0.204528	0.0376411	0.742454	0.0803624	1	73.5	47.3	1354.7	82	40.8	1183.7	1771.7	53.82	38.07	11.93	49.04	45.4	72.22	86.48
Master Protein	P00505	Aspartate aminotransferase, mitochondrial [OS=Homo sapiens]	0	22.689	13	5	10	5	430	47.5	9.01	18.17	5	metabolic process;response to stimulus;transport	cell surface;membrane;mitochondrion;organelle lumen	catalytic activity;protein binding;RNA binding	Pf00155	2806	ENSG00000125166.12	GOT2	16	Alanine and aspartate metabolism; Amino Acid metabolism; Glycolysis and Gluconeogenesis	Metabolic pathways; Carbon metabolism; Fat digestion and absorption; Arginine and proline metabolism; Biosynthesis of amino acids; Arginine biosynthesis; Alanine, aspartate and glutamate metabolism; Tyrosine metabolism; Cysteine and methionine metabolism; Phenylalanine, tyrosine and tryptophan biosynthesis; 2-Oxocarboxylic acid metabolism; Phenylalanine metabolism	Gluconeogenesis; Amino acid synthesis and interconversion (transamination); Glyoxylate metabolism and glycine degradation	22	0	0.359	0.206	0.706	0.398	0.411	0.32708	0.0172015	1	0.840005	1	317	181.6	747.1	623.7	351.4	362.7	883	51.65	79.8	48.81	68.74	62.22	49.69	73.17
Master Protein	Q9C0D5	Protein TANC1 [OS=Homo sapiens]	0	22.686	3	5	9	4	1861	202.1	8.32	21.3	5	cell organization and biogenesis;response to stimulus	membrane	protein binding	Pf00023, Pf12796, Pf13414, Pf13606, Pf13637, Pf13857	85461	ENSG00000115183.14	TANC1	2				0	1	2.823	2.206	1.219	1.113	0.895	0.692641	0.974664	1	1	1	294.9	230.5		127.4	116.3	93.5	104.5	64.41	92.35		84.67	70.68	20.21	66.54
Master Protein	Q9Y2H6	Fibronectin type-III domain-containing protein 3a [OS=Homo sapiens]	0	22.634	4	5	10	5	1198	131.8	6.71	26.42	5		cytosol;Golgi;membrane	protein binding;RNA binding	Pf00041	22862	ENSG00000102531.16	FNDC3A	13				0	0	0.019	0.01	0.023	0.015	0.488	0.087659	0.00991767	0.311317	0.0772603	1	83.8	44.3	2958.4	101.8	66.2	2165.8	4440.1	28.15	26.02	38.49	13.24	12.45	2.17	94.81
Master Protein	Q9BQE4	selenoprotein S [OS=Homo sapiens]	0	22.614	11	2	7	2	189	21.2	9.7	19.21	2	cellular homeostasis;metabolic process;regulation of biological process;response to stimulus;transport	cytoplasm;endoplasmic reticulum;membrane	antioxidant activity;catalytic activity;protein binding;receptor activity	Pf06936	55829	ENSG00000131871.14	VIMP; SELENOS	15	Selenium Micronutrient Network; Selenium Metabolism and Selenoproteins	Protein processing in endoplasmic reticulum	E3 ubiquitin ligases ubiquitinate target proteins	7	0	1.482	2.325	0.406	0.675	1.118	1	0.457191	1	1	1	325.8	511	331.2	89.4	148.4	245.8	219.8	9.78	4.22	11.96	83.42	69.78	29.61	72
Master Protein	P32121	Beta-arrestin-2 [OS=Homo sapiens]	0	22.606	13	5	7	5	409	46.1	7.69	18.19	5	cell organization and biogenesis;cellular component movement;metabolic process;regulation of biological process;response to stimulus;transport	cytoplasm;cytosol;membrane;nucleus	protein binding;structural molecule activity	Pf00339, Pf02752	409	ENSG00000141480.17	ARRB2	17	Corticotropin-releasing hormone signaling pathway; Myometrial Relaxation and Contraction Pathways; Wnt Signaling Pathway Netpath; MAPK Signaling Pathway; VEGFA-VEGFR2 Signaling Pathway; Chemokine signaling pathway; Calcium Regulation in the Cardiac Cell	Morphine addiction; Dopaminergic synapse; MAPK signaling pathway; Hedgehog signaling pathway; Olfactory transduction; Endocytosis; Chemokine signaling pathway	Activated NOTCH1 Transmits Signal to the Nucleus; Cargo recognition for clathrin-mediated endocytosis; G alpha (s) signalling events; Signaling by BRAF and RAF fusions; Ub-specific processing proteases; MAP2K and MAPK activation; Signaling by RAS mutants; Signaling by high-kinase activity BRAF mutants; Signaling by moderate kinase activity BRAF mutants; Thrombin signalling through proteinase activated receptors (PARs); Paradoxical activation of RAF signaling by kinase inactive BRAF; Activation of SMO; Interleukin-20 family signaling; WNT5A-dependent internalization of FZD4	55	0	1.417	2.534	0.585	0.916	2.636	1	1	1	1	1	745.5	1332.5		307.6	481.5	1386.3	525.9	74.16	59.13		102.75	74.96	6.57	93.34
Master Protein	Q9UGP4	LIM domain-containing protein 1 [OS=Homo sapiens]	0	22.585	10	4	7	4	676	72.1	6.65	17.46	4	cell organization and biogenesis;cellular component movement;development;metabolic process;regulation of biological process;response to stimulus	cytoplasm;cytosol;membrane;nucleus	metal ion binding;protein binding	Pf00412	8994	ENSG00000144791.9	LIMD1	3		Hippo signaling pathway -multiple species; Hippo signaling pathway	Oxygen-dependent proline hydroxylation of Hypoxia-inducible Factor Alpha	7	0	1.527	1.18	0.244	0.302	0.861	1	1	0.455092	0.62073	1	245.7	189.7	186.8	39.3	48.6	138.4	160.9	7.07	7.94	31.94	99.3	79.11	58.37	24.65
Master Protein	Q13362	Serine/threonine-protein phosphatase 2A 56 kDa regulatory subunit gamma isoform [OS=Homo sapiens]	0	22.581	12	5	8	1	524	61	6.87	29.09	5	metabolic process;regulation of biological process;response to stimulus	chromosome;cytosol;Golgi;nucleus	enzyme regulator activity;protein binding	Pf01603	5527	ENSG00000078304.19	PPP2R5C	14	Focal Adhesion-PI3K-Akt-mTOR-signaling pathway; Wnt Signaling Pathway and Pluripotency; Wnt Signaling Pathway; Glycogen Metabolism; DNA Damage Response (only ATM dependent)	Sphingolipid signaling pathway; Dopaminergic synapse; mRNA surveillance pathway; Adrenergic signaling in cardiomyocytes; PI3K-Akt signaling pathway; Oocyte meiosis; AMPK signaling pathway	Beta-catenin phosphorylation cascade; AXIN missense mutants destabilize the destruction complex; Negative regulation of MAPK pathway; APC truncation mutants have impaired AXIN binding; CTLA4 inhibitory signaling; Platelet sensitization by LDL; Separation of Sister Chromatids; Interleukin-20 family signaling; S37 mutants of beta-catenin aren't phosphorylated; PI5P, PP2A and IER3 Regulate PI3K/AKT Signaling; S33 mutants of beta-catenin aren't phosphorylated; Regulation of TP53 Degradation; Disassembly of the destruction complex and recruitment of AXIN to the membrane; S45 mutants of beta-catenin aren't phosphorylated; Misspliced GSK3beta mutants stabilize beta-catenin; Amplification of signal from unattached kinetochores via a MAD2 inhibitory signal; Resolution of Sister Chromatid Cohesion; T41 mutants of beta-catenin aren't phosphorylated; RHO GTPases Activate Formins; RAF activation; Truncations of AMER1 destabilize the destruction complex	74	0	2	1.142	1.897	1.468	1.058	0.00588482	1	0.0650677	0.317098	1	270.6	154.5		256.6	198.5	143.2	135.3	7.9	5.18		6.71	7.39	5.94	32.36
Master Protein	O60825-1	6-phosphofructo-2-kinase/fructose-2,6-bisphosphatase 2 [OS=Homo sapiens]	0	22.575	13	5	12	3	505	58.4	8.38	23.28	5	metabolic process;regulation of biological process;response to stimulus	cytoplasm;cytosol	catalytic activity;nucleotide binding;protein binding	Pf00300, Pf01591, Pf13207, Pf13671	5208	ENSG00000123836.14	PFKFB2	1	Focal Adhesion-PI3K-Akt-mTOR-signaling pathway	Fructose and mannose metabolism; AMPK signaling pathway; Thyroid hormone signaling pathway	Glycolysis	8	0	0.802	1.259	0.797	1.324	0.01	1	0.925803	1	0.84352		367.9	577.3		365.6	607.2		458.5	13.38	6.83		19.39	5.6		33.4
Master Protein	Q5F1R6	DnaJ homolog subfamily C member 21 [OS=Homo sapiens]	0	22.57	11	4	6	4	531	62	5.47	23.55	4	metabolic process	cytoplasm;nucleus;ribosome	DNA binding;metal ion binding;protein binding;RNA binding	Pf00226, Pf12171, Pf12874, Pf13868, Pf13892	134218	ENSG00000168724.14	DNAJC21	5				0	0	0.364	0.242	1.251	0.971	0.024	1	1	1	1	1	307.9	205		1058.3	821.3	20.5	846.1	102.63	102.15		88.44	87.55	18.2	25.31
Master Protein	Q92785	Zinc finger protein ubi-d4 [OS=Homo sapiens]	0	22.569	24	6	9	6	391	44.1	6.33	25	6	cell death;metabolic process;regulation of biological process;response to stimulus	cytoplasm;cytosol;nucleus	DNA binding;metal ion binding;protein binding	Pf00628, Pf14051	5977	ENSG00000133884.9	DPF2	11				0	0	0.314	0.254	0.995	1.025	1.001	0.513648	0.146891	1	1	1	141.9	114.6	477.3	449.4	462.8	451.9	451.6	90.82	85.67	49.92	57.56	51.31	74.45	83.91
Master Protein	P17025	Zinc finger protein 182 [OS=Homo sapiens]	0	22.561	16	7	38	3	639	73.6	8.68	78.83	7	metabolic process;regulation of biological process	nucleus	DNA binding;metal ion binding	Pf00096, Pf01352, Pf13465	7569	ENSG00000147118.11	ZNF182	X				0	2	0.481	0.37	1.27	1.065	0.754	0.685022	0.279571	1	1	1	324.2	250		856.7	718.7	509	674.7	2.91	6.3		50.62	52.76	33.12	159.08
Master Protein	Q9NXX6	Non-structural maintenance of chromosomes element 4 homolog A [OS=Homo sapiens]	0	22.545	17	5	7	5	385	44.3	5.38	14.83	5	metabolic process;regulation of biological process;response to stimulus	chromosome;nucleus	protein binding	Pf08743, Pf15412	54780	ENSG00000107672.14	NSMCE4A	10			SUMOylation of DNA damage response and repair proteins	5	0	1.347	0.625	1.611	1.894	0.29	1	1	1	1	1	458.8	213		548.8	645.2	98.9	340.6	71.16	73.4		73.16	71.07	5.75	80.54
Master Protein	Q9UL26	Ras-related protein Rab-22A [OS=Homo sapiens]	0	22.539	27	4	10	2	194	21.8	8.15	24.15	4	cell organization and biogenesis;regulation of biological process;response to stimulus;transport	cytoskeleton;endosome;membrane	catalytic activity;nucleotide binding;protein binding	Pf00009, Pf00025, Pf00071, Pf04670, Pf08477	57403	ENSG00000124209.3	RAB22A	20		Endocytosis	RAB geranylgeranylation	4	0	1.689	1.118	1.224	0.336	0.29	1	1	1	1	0.721994	725.7	480.3	97.3	525.9	144.5	124.7	429.7	7.21	3.63	17.55	55.1	94	120.22	59.71
Master Protein	O95456	Proteasome assembly chaperone 1 [OS=Homo sapiens]	0	22.513	8	2	6	2	288	32.8	7.17	26.36	2	cell organization and biogenesis;cell proliferation	cytoplasm;cytosol;endoplasmic reticulum;Golgi;nucleus	protein binding		8624	ENSG00000183527.11	PSMG1	21				0	0	0.728	0.525	0.694	0.753	0.427	1	0.87379	1	1	0.165134	855.9	617.5	819.7	816.6	885.6	502.3	1176	36.23	27.75	10.36	11.36	35.07	20.7	38.49
Master Protein	Q8IXZ3-1	Isoform 1 of Transcription factor Sp8 [OS=Homo sapiens]	0	22.508	14	6	36	1	448	45.2	8.91	71.49	6	metabolic process;regulation of biological process	nucleus	DNA binding;metal ion binding	Pf00096, Pf13465	221833		SP8	7				0	0
Master Protein	Q9H2G2-1	STE20-like serine/threonine-protein kinase [OS=Homo sapiens]	0	22.5	5	4	9	4	1235	142.6	5.15	21.18	4	cell death;cell organization and biogenesis;metabolic process;regulation of biological process;response to stimulus	cytoplasm	catalytic activity;nucleotide binding;protein binding	Pf00069, Pf07714, Pf12474, Pf14531	9748	ENSG00000065613.13	SLK	10		Oocyte meiosis		1	0	0.893	0.573	0.992	0.575	0.426	1	0.00868811	1	0.0247776	0.00225473	472.7	303.3		525.1	304.3	225.7	529.6	11.69	5.16		21.57	7.44	0.86	7.77
Master Protein	Q9H4A6	Golgi phosphoprotein 3 [OS=Homo sapiens]	0	22.498	18	3	9	2	298	33.8	6.44	22.25	3	cell organization and biogenesis;cell proliferation;cellular component movement;metabolic process;regulation of biological process;transport	cytosol;endosome;Golgi;membrane;mitochondrion	protein binding	Pf05719	64083	ENSG00000113384.13	GOLPH3	5		Transcriptional misregulation in cancer		1	0	0.277	0.41	0.346	0.41	2.294	0.125238	0.878785	1	1	0.0730109	35.6	52.7		44.5	52.8	295.3	128.7	15.17	17.18		21.98	12.63	0.24	76.35
Master Protein	Q01831	DNA repair protein complementing XP-C cells [OS=Homo sapiens]	0	22.461	5	3	9	3	940	105.9	8.9	26.35	3	cell organization and biogenesis;metabolic process;regulation of biological process;response to stimulus	cytoplasm;membrane;mitochondrion;nucleus	DNA binding;protein binding	Pf03835, Pf10403, Pf10404, Pf10405	7508	ENSG00000154767.14	XPC	3		Nucleotide excision repair	Formation of Incision Complex in GG-NER; SUMOylation of DNA damage response and repair proteins; DNA Damage Recognition in GG-NER	11	0	2.918	3.596	1.09	1.044	1.052	1	0.542129	1	1	1	421.4	519.3	82.2	157.4	150.7	151.8	144.4	11.76	16.44	23.56	72.46	50.92	84.56	78.1
Master Protein	Q9NVA2-1	Septin-11 [OS=Homo sapiens]	0	22.458	16	5	8	4	429	49.4	6.81	19.64	5	cell division;cell organization and biogenesis	cytoplasm;cytoskeleton	nucleotide binding;protein binding	Pf00735	55752	ENSG00000138758.11	SEPT11	4		Bacterial invasion of epithelial cells		1	0	2.417	1.564	0.695	0.791	0.485	1	1	1	1	1	265.9	172.1		76.4	87	53.4	110	66.74	75.02		113.72	94.15	133.76	100.26
Master Protein	P32780	General transcription factor IIH subunit 1 [OS=Homo sapiens]	0	22.443	12	5	11	5	548	62	8.66	20.16	5	cell organization and biogenesis;metabolic process;regulation of biological process;response to stimulus	nucleus	catalytic activity;protein binding	Pf03909, Pf08567	2965	ENSG00000110768.11	GTF2H1	11	Eukaryotic Transcription Initiation	Viral carcinogenesis; Basal transcription factors; Nucleotide excision repair	Gap-filling DNA repair synthesis and ligation in TC-NER; RNA Polymerase I Chain Elongation; RNA Polymerase II Transcription Pre-Initiation And Promoter Opening; NoRC negatively regulates rRNA expression; Formation of TC-NER Pre-Incision Complex; Dual Incision in GG-NER; RNA Polymerase I Promoter Escape; Formation of HIV-1 elongation complex containing HIV-1 Tat; RNA Polymerase II Promoter Escape; RNA Pol II CTD phosphorylation and interaction with CE; Formation of the HIV-1 Early Elongation Complex; Formation of Incision Complex in GG-NER; RNA Polymerase I Transcription Termination; RNA Polymerase II Transcription Initiation; mRNA Capping; TP53 Regulates Transcription of DNA Repair Genes; HIV Transcription Initiation; RNA Pol II CTD phosphorylation and interaction with CE during HIV infection; Dual incision in TC-NER; Formation of RNA Pol II elongation complex ; RNA Polymerase II HIV Promoter Escape; Formation of HIV elongation complex in the absence of HIV Tat; RNA Polymerase II Pre-transcription Events; RNA Polymerase I Transcription Initiation; Formation of the Early Elongation Complex	52	0	1.552	1.405	1.977	1.944	0.684	1	1	1	1	1	191.4	173.3		243.9	239.8	84.4	123.4	42.73	57.55		46.25	48.17	1.8	78.73
Master Protein	P55085	Proteinase-activated receptor 2 [OS=Homo sapiens]	0	22.428	8	3	10	3	397	44.1	9.61	26.29	3	cell differentiation;cell organization and biogenesis;cell proliferation;cellular component movement;cellular homeostasis;coagulation;defense response;metabolic process;regulation of biological process;response to stimulus;transport	endosome;Golgi;membrane	catalytic activity;metal ion binding;protein binding;receptor activity;signal transducer activity	Pf00001, Pf10323, Pf10324	2150		F2RL1	5	GPCRs, Class A Rhodopsin-like	Inflammatory mediator regulation of TRP channels; African trypanosomiasis; Neuroactive ligand-receptor interaction	Peptide ligand-binding receptors; Gastrin-CREB signalling pathway via PKC and MAPK	12	0	1.202	1.111	0.976	1.854	2.036	1	1	1	0.773594	0.369848	292.7	270.5	1538.3	237.6	451.4	495.8	243.5	12.03	13.26	61.42	8.87	15.03	52.68	116.6
Master Protein	Q9NVH6-1	Trimethyllysine dioxygenase, mitochondrial [OS=Homo sapiens]	0	22.416	13	5	14	5	421	49.5	7.72	40.54	5	metabolic process;regulation of biological process	mitochondrion;organelle lumen	catalytic activity;metal ion binding	Pf02668	55217	ENSG00000185973.10	TMLHE	X		Lysine degradation	Carnitine synthesis	5	0	1.47	0.692	0.877	0.921	0.962	0.489153	1	1	1	1	299.3	141	237.3	178.7	187.6	195.9	203.7	16.97	9.16	38.68	39.62	34.43	61.84	61.54
Master Protein	Q2TAY7	WD40 repeat-containing protein SMU1 [OS=Homo sapiens]	0	22.363	10	5	8	5	513	57.5	7.18	12.24	5	cell organization and biogenesis;metabolic process;regulation of biological process	cytoplasm;nucleus;spliceosomal complex	protein binding	Pf00400	55234	ENSG00000122692.8	SMU1	9				0	0	3.778	2.403	2.684	1.692	0.429	0.0469172	0.729173	0.908993	1	0.031415	5746.6	3656.2	461.2	4083.4	2574.4	652.4	1521.2	20.64	5.18	23.96	5.2	1.78	11.88	74.27
Master Protein	Q6ZW31-1	Rho GTPase-activating protein SYDE1 [OS=Homo sapiens]	0	22.346	8	5	12	4	735	79.7	8.43	29.87	5	regulation of biological process;response to stimulus	cytoplasm;cytosol	enzyme regulator activity	Pf00620	85360	ENSG00000105137.12	SYDE1	19			Rho GTPase cycle	3	1	4.885	2.987	3.293	3.582	3.024	0.000317995	0.0789686	0.0546439	0.011992	0.154091	425.6	260.2		286.8	312	263.4	87.1	19.38	14.61		32.79	7.02	13.91	86.34
Master Protein	Q9NP97	Dynein light chain roadblock-type 1 [OS=Homo sapiens]	0	22.34	42	3	9	3	96	10.9	7.25	28.15	3	cellular component movement;response to stimulus;transport	cytoplasm;cytoskeleton;membrane	catalytic activity;motor activity;protein binding	Pf03259	83658	ENSG00000125971.16	DYNLRB1	20			Intraflagellar transport	3	0	0.112	0.071	0.121	0.071	1.292	4.15714e-06	1.55845e-07	3.03508e-05	7.80847e-07	1	50.3	32	593.5	53.9	31.7	578.4	447.6	29.55	14.38	19.11	40.86	5.53	23.97	52.71
Master Protein	Q9NV96	Cell cycle control protein 50A [OS=Homo sapiens]	0	22.34	15	5	10	5	361	40.7	8.59	20.73	5	cell organization and biogenesis;regulation of biological process;transport	endoplasmic reticulum;Golgi;membrane	protein binding;transporter activity	Pf03381	55754	ENSG00000112697.15	TMEM30A	6			Neutrophil degranulation	3	0	0.567	0.355	1.186	1.094	0.728	0.511519	0.0162562	1	1	1	317.4	198.7	747.9	663.8	612.5	407.4	560	17.8	4.11	14.31	41.04	45.53	31.11	33.14
Master Protein	Q9Y3R5-1	Protein dopey-2 [OS=Homo sapiens]	0	22.326	3	7	10	6	2298	258.1	6.29	20.41	7	cell organization and biogenesis;development;transport	cytosol;endosome;membrane		Pf04118	9980	ENSG00000142197.12	DOPEY2	21				0	1	0.428	0.37	0.194	0.176	0.626	1	0.233786	0.149355	0.396262	1	96.1	83.1	319.7	43.6	39.5	140.6	224.6	76.63	70.23	23.68	77.45	89.49	90.35	71.44
Master Protein	Q643R3	lysophospholipid acyltransferase LPCAT4 [OS=Homo sapiens]	0	22.326	13	4	5	4	524	57.2	8.97	15.9	4	metabolic process	endoplasmic reticulum;membrane	catalytic activity	Pf01553	254531	ENSG00000176454.13	LPCAT4	15		Glycerophospholipid metabolism; Metabolic pathways; Ether lipid metabolism	Synthesis of PA; Acyl chain remodelling of PG; Acyl chain remodelling of PS; Acyl chain remodelling of PE; Acyl chain remodelling of PC	12	0	0.164	0.137	0.748	0.259	0.236	0.934657	0.620056	1	1	1	184.9	154.4		841.7	291	265.6	1125.5	22.94	10.67		64.82	18.23	11.24	89.35
Master Protein	Q12770	Sterol regulatory element-binding protein cleavage-activating protein [OS=Homo sapiens]	0	22.299	5	6	10	6	1279	139.6	6.86	23.95	6	metabolic process;regulation of biological process;response to stimulus	endoplasmic reticulum;Golgi;membrane	protein binding	Pf00400, Pf02460, Pf12349	22937	ENSG00000114650.18	SCAP	3	Sterol Regulatory Element-Binding Proteins (SREBP) signalling		Regulation of cholesterol biosynthesis by SREBP (SREBF)	5	0	1.349	0.909	0.164	0.342	0.701	1	1	0.0666542	0.760138	0.396455	371	250.1	361	45.2	93.9	192.9	275	11.45	11.63	78.7	85.89	77	67.21	92.19
Master Protein	P40692-1	DNA mismatch repair protein MLH1 [OS=Homo sapiens]	0	22.296	8	5	7	5	756	84.5	5.72	15.14	5	cell organization and biogenesis;metabolic process;regulation of biological process;response to stimulus	chromosome;membrane;nucleus	catalytic activity;DNA binding;nucleotide binding;protein binding	Pf01119, Pf02518, Pf13589	4292	ENSG00000076242.14	MLH1	3	Ovarian Infertility Genes; Mismatch repair	Endometrial cancer; Pathways in cancer; Platinum drug resistance; Colorectal cancer; Mismatch repair; Fanconi anemia pathway	Mismatch repair (MMR) directed by MSH2:MSH3 (MutSbeta); Mismatch repair (MMR) directed by MSH2:MSH6 (MutSalpha); TP53 Regulates Transcription of DNA Repair Genes; Defective Mismatch Repair Associated With MLH1; Meiotic recombination; Defective Mismatch Repair Associated With PMS2	25	0	0.951	0.717	1.445	2.027	1.238	1	1	1	1	1	57	43	61.7	86.7	121.6	74.3	60	64.11	69.29	12.32	36.22	55.17	22.92	119.36
Master Protein	Q15813	Tubulin-specific chaperone E [OS=Homo sapiens]	0	22.287	12	3	12	3	527	59.3	6.76	44.87	3	cell organization and biogenesis;metabolic process;response to stimulus	cytoplasm;cytoskeleton	protein binding	Pf01302, Pf12799, Pf13855, Pf14560, Pf14580	6905	ENSG00000282984.1; ENSG00000116957.12	TBCE	1; CHR_HSCHR1_5_CTG32_1			Post-chaperonin tubulin folding pathway	3	0	2.129	1.366	1.868	1.541	0.269	1	1	1	1	0.912796	437.7	280.8		384.1	316.7	55.3	205.6	33.08	25.59		76.96	80.49	81.96	137.12
Master Protein	P61803	Dolichyl-diphosphooligosaccharide--protein glycosyltransferase subunit DAD1 [OS=Homo sapiens]	0	22.26	27	3	10	3	113	12.5	7.08	22.66	3	cell death;metabolic process;regulation of biological process;response to stimulus	endoplasmic reticulum;membrane	catalytic activity	Pf02109	1603	ENSG00000129562.10	DAD1	14		Protein processing in endoplasmic reticulum; Metabolic pathways; N-Glycan biosynthesis	Asparagine N-linked glycosylation	6	0	0.099	0.07	0.22	0.314	0.431	0.00230932	0.000346032	0.0560018	0.444533	1	78.9	56.1	3124.3	175.6	251	344.4	799.8	11.46	10.48	60.55	44.96	25.02	150.65	73.52
Master Protein	Q2M389	WASH complex subunit 4 [OS=Homo sapiens]	0	22.246	3	3	9	3	1173	136.3	7.44	25.02	3	cell organization and biogenesis;transport	endosome		Pf14744, Pf14745, Pf14746	23325	ENSG00000136051.13	KIAA1033; WASHC4	12		Endocytosis		1	0	2.829	1.652	1.761	1.946	1.396	0.0416307	1	0.79342	0.487499	1	278.8	162.8		173.5	191.8	137.5	98.5	33.21	39.94		46.49	29.99	56.79	103.43
Master Protein	Q13033	Striatin-3 [OS=Homo sapiens]	0	22.229	7	5	8	4	797	87.2	5.36	22.42	5	regulation of biological process;response to stimulus	cytoplasm;Golgi;membrane;nucleus	protein binding	Pf00400, Pf08232	29966	ENSG00000196792.11	STRN3	14				0	1	1.392	1.047	3.697	3.352	0.553	1	1	1	1	1	368.4	277	219.2	978.1	886.8	146.4	264.6	97.72	87.15	33.46	79.21	81.13	71.45	77.23
Master Protein	Q03393	6-pyruvoyl tetrahydrobiopterin synthase [OS=Homo sapiens]	0	22.212	29	4	6	4	145	16.4	6.68	22.09	4	metabolic process;regulation of biological process	cytoplasm;cytosol;mitochondrion	catalytic activity;metal ion binding;protein binding	Pf01242	5805	ENSG00000150787.7	PTS	11		Folate biosynthesis; Metabolic pathways	eNOS activation and regulation; Tetrahydrobiopterin (BH4) synthesis, recycling, salvage and regulation	6	0	0.865	0.635	0.139	0.228	1.023	1	1	0.818005	1	1	266.9	196.2	315.9	42.9	70.3	316	308.7	14.72	7.37	55.66	89.61	73.44	68.03	84.41
Master Protein	Q6P0N0	Mis18-binding protein 1 [OS=Homo sapiens]	0	22.188	6	5	7	5	1132	129	9.25	16.85	5	cell division;cell organization and biogenesis	chromosome;nucleus	DNA binding;protein binding	Pf00249, Pf09133	55320	ENSG00000129534.13	MIS18BP1	14			Deposition of new CENPA-containing nucleosomes at the centromere	4	0	3.067	1.459	0.929	1.247	0.789	1	1	1	1	1	432.5	205.7		131	175.9	111.3	141	89.81	89.89		136.13	123.81	107.43	125.38
Master Protein	Q96CN4	EVI5-like protein [OS=Homo sapiens]	0	22.157	7	5	5	4	794	91.3	5.34	14.6	5	metabolic process;regulation of biological process;transport		enzyme regulator activity;protein binding	Pf00566, Pf02463, Pf04111, Pf05622, Pf05701, Pf06548, Pf06785, Pf07888, Pf09726, Pf10481, Pf12128, Pf13514	115704	ENSG00000142459.8	EVI5L	19				0	0	0.316	0.218	0.626	0.235	0.784	0.193491	0.0167103	1	0.151024	1	73.6	50.9	504.9	145.7	54.7	182.5	232.9	27.24	17.7	24.82	16.15	10.19	70.72	47.06
Master Protein	Q9GZR2-1	RNA exonuclease 4 [OS=Homo sapiens]	0	22.141	14	7	16	7	422	46.6	9.77	32.87	7	metabolic process;regulation of biological process	nucleus	catalytic activity;RNA binding	Pf00929	57109	ENSG00000280706.2; ENSG00000148300.11	REXO4	9; CHR_HG2030_PATCH				0	0	1.841	1.605	1.973	1.615	0.543	1	1	1	1	1	1133.6	988.4	436.7	1214.8	994.4	334.3	615.7	62.44	62.18	39.24	28.47	21.91	24	82.9
Master Protein	Q96AY2	crossover junction endonuclease EME1 [OS=Homo sapiens]	0	22.124	16	6	11	6	570	63.2	7.05	15.15	6	metabolic process;regulation of biological process;response to stimulus	nucleus	catalytic activity;DNA binding;metal ion binding;protein binding		146956	ENSG00000154920.14	EME1	17		Fanconi anemia pathway; Homologous recombination	Fanconi Anemia Pathway; Resolution of D-loop Structures through Holliday Junction Intermediates	10	0	0.535	0.511	1.328	2.258	0.851	1	0.892968	1	1	1	114.3	109.1	82.2	283.8	482.5	181.9	213.7	11.24	10.45	71.67	57.78	37.23	61.65	174.14
Master Protein	O94991	SLIT and NTRK-like protein 5 [OS=Homo sapiens]	0	22.121	5	4	9	4	958	107.4	6.95	28.36	4	cell communication;cell organization and biogenesis;regulation of biological process;response to stimulus	membrane	protein binding	Pf12799, Pf13855	26050	ENSG00000165300.7	SLITRK5	13			Receptor-type tyrosine-protein phosphatases	3	0	1.3	0.931	0.513	0.566	0.527	1	1	1	1	1	133.9	95.9		52.9	58.3	54.3	103	40.96	56.71		89.16	85.71	25.09	90.91
Master Protein	P53582	Methionine aminopeptidase 1 [OS=Homo sapiens]	0	22.117	12	4	5	4	386	43.2	7.17	14.61	4	metabolic process;regulation of biological process	cytoplasm;cytosol	catalytic activity;metal ion binding	Pf00557	23173	ENSG00000164024.11	METAP1	4			Signaling by GPCR; Inactivation, recovery and regulation of the phototransduction cascade	5	0	0.73	0.502	0.91	0.586	0.356	1	0.658505	1	1	0.654399	671.7	461.7		837.1	539.4	327.6	920.1	39.72	27.66		36.05	24.81	3.54	83.18
Master Protein	Q15906	vacuolar protein sorting-associated protein 72 homolog [OS=Homo sapiens]	0	22.114	11	4	8	4	364	40.6	6.48	16.23	4	cell organization and biogenesis;metabolic process;regulation of biological process	nucleus	DNA binding;protein binding	Pf04147, Pf05764, Pf08265	6944	ENSG00000163159.12	VPS72	1			HATs acetylate histones	3	0	2.475	2.062	1.371	1.94	3.63	0.294865	0.418551	1	0.266636	0.0363122	291.7	243	146.1	161.6	228.7	427.9	117.9	20.16	12.07	56.32	25.56	21.88	46.31	44.13
Master Protein	Q68CL5-1	Isoform 1 of Tubulin polyglutamylase complex subunit 2 [OS=Homo sapiens]	0	22.112	14	2	8	2	257	28.6	8.12	39.22	2		cytoplasm			25941	ENSG00000134779.14	TPGS2	18				0	0	1.746	0.929	0.994	1.446	0.941	0.000381629	1	1	0.0618495	1	499.1	265.5		284.2	413.2	269	285.8	15.95	9.09		20.79	3.29	1.56	23.87
Master Protein	Q9UKD2	mRNA turnover protein 4 homolog [OS=Homo sapiens]	0	22.11	16	4	7	4	239	27.5	8.29	20.21	4	cell organization and biogenesis;metabolic process	cytoplasm;nucleus	protein binding;RNA binding	Pf00466	51154	ENSG00000053372.4	MRTO4	1				0	0	0.851	0.827	1.842	1.727	0.341	1	1	1	1	1	981	954.1		2124.1	1991.4	393.5	1153	89.15	96.6		71	74.41	6.25	76.8
Master Protein	Q9NSC2	Sal-like protein 1 [OS=Homo sapiens]	0	22.102	4	3	11	1	1324	140.3	7.02	37.04	3	cell communication;cell differentiation;cell organization and biogenesis;metabolic process;regulation of biological process	cytoplasm;nucleus	catalytic activity;DNA binding;metal ion binding;protein binding	Pf00096, Pf12171, Pf13465, Pf13894	6299	ENSG00000103449.11	SALL1	16			POU5F1 (OCT4), SOX2, NANOG activate genes related to proliferation	3	0
Master Protein	Q13362-4	Isoform 4 of Serine/threonine-protein phosphatase 2A 56 kDa regulatory subunit gamma isoform [OS=Homo sapiens]	0	22.088	11	5	9	1	540	62.7	8.7	30.66	5	metabolic process;regulation of biological process;response to stimulus	cytosol;Golgi;nucleus	enzyme regulator activity;protein binding	Pf01603	5527	ENSG00000078304.19	PPP2R5C	14	Focal Adhesion-PI3K-Akt-mTOR-signaling pathway; Wnt Signaling Pathway and Pluripotency; Wnt Signaling Pathway; Glycogen Metabolism; DNA Damage Response (only ATM dependent)			5	3	1.828	1.093	1.045	1.433	1.019	1	1	1	1	1	486.7	291		278.3	381.6	271.4	266.3	39.48	43.92		35.8	40.04	36.58	55.33
Master Protein	O75153	Clustered mitochondria protein homolog [OS=Homo sapiens]	0	22.065	6	7	7	7	1309	146.6	6.13	17.91	7	cell organization and biogenesis	cytoplasm	protein binding;RNA binding	Pf12807, Pf13236, Pf13374, Pf13424, Pf15044	23277	ENSG00000132361.16	CLUH; KIAA0664	17	Translation Factors			1	0	1.531	0.879	1.422	0.84	1.666	1	1	1	1	1	369.6	212.2		343.4	203	402.3	241.5	61.72	78.08		36.03	46.1	72.77	69.2
Master Protein	Q8TBP6	Solute carrier family 25 member 40 [OS=Homo sapiens]	0	22.053	14	4	8	4	338	38.1	9.35	18.07	4	transport	membrane;mitochondrion	transporter activity	Pf00153	55972	ENSG00000075303.12	SLC25A40	7				0	0	0.95	0.742	0.842	1.265	0.516	1	0.370696	1	1	0.0364523	161.5	126	152.2	143.2	215.1	87.6	170	42	9.67	16.53	35.69	6.39	31.78	50.08
Master Protein	Q15435	Protein phosphatase 1 regulatory subunit 7 [OS=Homo sapiens]	0	22.009	13	3	5	3	360	41.5	4.91	18.25	3	regulation of biological process	chromosome;cytoplasm;nucleus	enzyme regulator activity;protein binding	Pf12799, Pf13855, Pf14580	5510	ENSG00000115685.14	PPP1R7	2				0	0	0.222	0.222	0.166	0.089	0.687	0.80989	0.36388	1	0.465597	1	84.8	84.9	184	63.4	34	262.4	382.1	75.57	89.82	7.1	98.47	104.5	27.97	34.36
Master Protein	P04080	Cystatin-B [OS=Homo sapiens]	0	21.991	24	2	17	2	98	11.1	7.56	64.56	2	regulation of biological process;response to stimulus;transport	cytoplasm;cytosol;extracellular;nucleus;organelle lumen	enzyme regulator activity;protein binding;RNA binding	Pf00031	1476	ENSG00000160213.6	CSTB	21			Neutrophil degranulation	3	0	0.71	0.843	0.817	1.013	1.216	1	1	1	1	1	757.2	898.5		871.3	1080.6	1296.8	1066.4	55.14	63.48		54.89	40.78	17.36	61.78
Master Protein	Q9H2H8-1	peptidyl-prolyl cis-trans isomerase-like 3 [OS=Homo sapiens]	0	21.988	24	4	8	4	161	18.1	6.79	24.6	4	metabolic process	spliceosomal complex	catalytic activity;protein binding	Pf00160	53938	ENSG00000240344.8	PPIL3	2			mRNA Splicing - Major Pathway	4	0	1.233	1.419	1.069	1.044	0.915	1	1	1	1	1	396.9	456.7		344.1	336	294.7	321.9	62.98	43.38		43.36	21.16	8.01	52.4	Met-loss+Acetyl [N-Term]
Master Protein	Q6IQ22	Ras-related protein Rab-12 [OS=Homo sapiens]	0	21.961	13	3	14	2	244	27.2	8.41	41.33	3	metabolic process;regulation of biological process;response to stimulus;transport	cytosol;endosome;Golgi;membrane;vacuole	catalytic activity;nucleotide binding;protein binding	Pf00025, Pf00071, Pf01926, Pf08477	201475	ENSG00000206418.3	RAB12	18			RAB GEFs exchange GTP for GDP on RABs; RAB geranylgeranylation	7	0	1.313	0.898	0.877	0.966	0.01	0.504486	1	1	1		383.1	262.1		256	282		291.8	19.98	6.55		7.03	10.35		8.52
Master Protein	Q9Y366	Intraflagellar transport protein 52 homolog [OS=Homo sapiens]	0	21.939	11	4	13	4	437	49.7	5.26	26.41	4	cell organization and biogenesis;cellular component movement;regulation of biological process;response to stimulus;transport		protein binding	Pf09822	51098	ENSG00000101052.12	IFT52	20			Hedgehog 'off' state; Intraflagellar transport	6	0	1.665	1.016	1.206	0.891	0.644	0.646344	1	1	1	0.599475	575.9	351.5	91.7	417.2	308.3	222.7	345.9	21.85	11.35	21.31	32.65	18.69	53.73	67.82
Master Protein	Q5TF39	Sodium-dependent glucose transporter 1 [OS=Homo sapiens]	0	21.927	14	4	7	4	518	56.2	5.43	19.75	4	transport	membrane	transporter activity	Pf07690	91749	ENSG00000173214.5	KIAA1919; MFSD4B	6			Cellular hexose transport	3	0	0.01	0.01	0.01	0.01	0.231					1			337			118.2	512.1			83.6			128.97	69.85
Master Protein	O15126-1	Secretory carrier-associated membrane protein 1 [OS=Homo sapiens]	0	21.919	10	2	4	2	338	37.9	7.42	17.83	2	transport	endosome;Golgi;membrane	protein binding	Pf04144	9522	ENSG00000085365.17	SCAMP1	5			Neutrophil degranulation	3	0	0.738	0.657	1.008	0.957	0.677	1	1	1	1	0.724285	212.7	189.2	131.6	290.4	275.6	195	288.1	22.05	5.96	55.74	20.38	22.54	40.87	47.3
Master Protein	Q92796	Disks large homolog 3 [OS=Homo sapiens]	0	21.914	9	4	5	4	817	90.3	7.03	18.69	4	cell communication;cell organization and biogenesis;metabolic process;regulation of biological process;transport	cytoplasm;cytosol;membrane	catalytic activity;protein binding;transporter activity	Pf00018, Pf00595, Pf00625, Pf07653, Pf10368, Pf10600, Pf13180	1741	ENSG00000082458.11	DLG3	X		Hippo signaling pathway	NrCAM interactions; Synaptic adhesion-like molecules; Activation of Ca-permeable Kainate Receptor; Neurexins and neuroligins	14	0	1.316	2.286	0.669	1.237	2.166	1	0.102147	1	1	0.248547	375.7	652.7	208.1	191.1	353.3	618.5	285.6	61.91	9.61	17.61	20.06	6.28	7.49	46.39
Master Protein	Q13557	Calcium/calmodulin-dependent protein kinase type II subunit delta [OS=Homo sapiens]	0	21.854	10	4	12	4	499	56.3	7.25	30.73	4	cell differentiation;cell organization and biogenesis;cellular component movement;cellular homeostasis;metabolic process;regulation of biological process;response to stimulus	cytoplasm;cytosol;endoplasmic reticulum;membrane;nucleus	catalytic activity;nucleotide binding;protein binding	Pf00069, Pf07714, Pf08332, Pf12680, Pf13474, Pf14534	817	ENSG00000145349.16	CAMK2D	4	Physiological and Pathological Hypertrophy of the Heart; MicroRNAs in cardiomyocyte hypertrophy; SRF and miRs in Smooth Muscle Differentiation and Proliferation; Cardiac Hypertrophic Response; Myometrial Relaxation and Contraction Pathways; Calcium Regulation in the Cardiac Cell	Olfactory transduction; Wnt signaling pathway; Amphetamine addiction; Tuberculosis; cAMP signaling pathway; Insulin secretion; Inflammatory mediator regulation of TRP channels; Circadian entrainment; Aldosterone synthesis and secretion; Neurotrophin signaling pathway; Melanogenesis; Calcium signaling pathway; Dopaminergic synapse; Adrenergic signaling in cardiomyocytes; Axon guidance; Long-term potentiation; Gastric acid secretion; Proteoglycans in cancer; Glucagon signaling pathway; Glioma; ErbB signaling pathway; Oxytocin signaling pathway; HIF-1 signaling pathway; Cholinergic synapse; GnRH signaling pathway; Oocyte meiosis	Ion homeostasis; HSF1-dependent transactivation; Interferon gamma signaling; Phase 0 - rapid depolarisation; Ras activation uopn Ca2+ infux through NMDA receptor; Ion transport by P-type ATPases; Unblocking of NMDA receptor, glutamate binding and activation; Trafficking of AMPA receptors; CREB phosphorylation through the activation of CaMKII; RAF/MAP kinase cascade; Interleukin-20 family signaling	64	0	2.975	1.574	2.278	2.053	0.632	0.0102051	1	1	1	0.599475	888.7	470.3	138.5	680.6	613.4	188.9	298.7	21.02	15.17	21.18	50.95	44.35	32.24	76.09
Master Protein	P50502	Hsc70-interacting protein [OS=Homo sapiens]	0	21.854	10	4	17	4	369	41.3	5.27	35.42	4	cell organization and biogenesis;metabolic process;regulation of biological process	cytoplasm;cytosol	nucleotide binding;protein binding	Pf00515, Pf13371, Pf13414, Pf13431, Pf13432	6767	ENSG00000100380.13	ST13	22			Regulation of HSF1-mediated heat shock response	4	0	0.554	0.187	0.481	0.101	0.225	1	0.212039	1	0.0136991	0.192556	901	303.4	778	782.3	165	366.6	1626.4	20.7	64.77	118.5	92.56	52.05	131.85	129
Master Protein	Q9BX63	Fanconi anemia group J protein [OS=Homo sapiens]	0	21.837	6	7	10	7	1249	140.8	6.92	22.85	7	cell communication;cell division;cell organization and biogenesis;metabolic process;regulation of biological process;response to stimulus	cytoplasm;membrane;nucleus	catalytic activity;DNA binding;metal ion binding;nucleotide binding;protein binding	Pf06733, Pf13307	83990		BRIP1	17		Fanconi anemia pathway; Homologous recombination	G2/M DNA damage checkpoint; Cytosolic iron-sulfur cluster assembly; Presynaptic phase of homologous DNA pairing and strand exchange; Processing of DNA double-strand break ends; HDR through Single Strand Annealing (SSA); Regulation of TP53 Activity through Phosphorylation; Resolution of D-loop Structures through Synthesis-Dependent Strand Annealing (SDSA); Resolution of D-loop Structures through Holliday Junction Intermediates	26	0	1.088	0.711	1.458	1.257	1.13	1	1	1	1	1	558.9	365.1	67.5	749.3	645.7	580.9	513.9	67.44	44.34	33.12	35.64	32.81	63.4	60.07
Master Protein	Q9NYW8	RB-associated KRAB zinc finger protein [OS=Homo sapiens]	0	21.831	14	6	34	4	714	82.9	7.33	69.43	6	metabolic process;regulation of biological process	nucleus	metal ion binding	Pf00096, Pf01352, Pf13465	57786	ENSG00000146587.17	RBAK	7				0	0	1.744	1.402	0.733	0.705	0.325	1	1	1	1	1	300.6	241.6		126.3	121.4	56	172.3	79.64	45.27		106.9	110.58	115.67	26.7
Master Protein	Q9NSB2	Keratin, type II cuticular Hb4 [OS=Homo sapiens]	0	21.829	6	4	48	1	600	64.8	7.56	104.45	4	cell death;cell organization and biogenesis;regulation of biological process	cytoskeleton;cytosol	catalytic activity;motor activity;protein binding;structural molecule activity	Pf00038, Pf01576, Pf05557, Pf09726, Pf09728, Pf13514	3890	ENSG00000161849.3	KRT84	12			Formation of the cornified envelope	3	0
Master Protein	Q9H9V9	JmjC domain-containing protein 4 [OS=Homo sapiens]	0	21.819	11	5	9	5	463	52.5	6.21	23.47	5			protein binding	Pf02373, Pf13621	65094	ENSG00000081692.12	JMJD4	1				0	0	0.01	0.01	1.089	1.311	0.931			1	0.364302	1			97.2	91.8	110.5	78.5	84.3			15.19	17.75	14.56	10.92	42.18
Master Protein	Q9Y6Y8	SEC23-interacting protein [OS=Homo sapiens]	0	21.791	7	6	13	6	1000	111	5.54	29.45	6	cell organization and biogenesis;transport	cytoplasm;cytosol;endoplasmic reticulum;Golgi;membrane	catalytic activity;metal ion binding;protein binding;RNA binding	Pf00536, Pf02862, Pf07647	11196	ENSG00000107651.12	SEC23IP	10			COPII (Coat Protein 2) Mediated Vesicle Transport	8	0	0.184	0.166	0.14	0.132	0.718	0.0256938	0.0147815	0.161227	0.0312478	1	367.1	331.9	2299.3	279.6	264.5	1434.9	1999.8	39.59	12.97	58.96	59.46	21.24	53.04	79.27
Master Protein	Q9NR77	Peroxisomal membrane protein 2 [OS=Homo sapiens]	0	21.734	23	5	19	5	195	22.2	10.58	41.25	5		cytoplasm;membrane	protein binding	Pf04117	5827	ENSG00000176894.9	PXMP2	12		Peroxisome	Glyoxylate metabolism and glycine degradation	4	0	2.073	1.467	0.866	1.129	0.956	0.810104	1	1	1	1	1888.3	1336.3		788.6	1028.2	870.9	910.7	81.54	74.89		83.71	93.02	20.34	85.32
Master Protein	O15121	Sphingolipid delta(4)-desaturase DES1 [OS=Homo sapiens]	0	21.724	10	2	7	2	323	37.8	7.46	20.54	2	metabolic process;transport	endoplasmic reticulum;membrane;mitochondrion	catalytic activity	Pf00487, Pf08557	8560	ENSG00000143753.12	DEGS1	1		Metabolic pathways; Sphingolipid signaling pathway; Sphingolipid metabolism	Neutrophil degranulation; Sphingolipid de novo biosynthesis	10	0	0.01	0.01	0.01	0.01	0.597					1			590.6			268.5	450			23.79			43.2	46.3
Master Protein	O95478	Ribosome biogenesis protein NSA2 homolog [OS=Homo sapiens]	0	21.719	25	5	9	5	260	30	10.27	24.74	5	metabolic process	nucleus	RNA binding	Pf01201	10412	ENSG00000164346.9	NSA2	5				0	0	1.164	0.976	1.443	0.919	0.411	1	1	1	1	1	881.9	739.7		1093.5	696.4	311.7	757.7	64.89	70.9		31.45	28.17	0.1	35.26
Master Protein	O95104	Splicing factor, arginine/serine-rich 15 [OS=Homo sapiens]	0	21.705	6	4	9	3	1147	125.8	9.55	20.54	4		nucleus	RNA binding	Pf00076, Pf04818, Pf13893, Pf14259	57466	ENSG00000156304.14	SCAF4	21				0	0	3.907	1.705	2.105	1.351	0.503	0.147584	1	1	1	1	853.2	372.5	155.9	459.6	295.2	109.9	218.4	2.48	6.47	101.07	12.46	2.89	47.19	86.76
Master Protein	Q96C57	Uncharacterized protein C12orf43 [OS=Homo sapiens]	0	21.687	18	3	3	3	262	28.2	9.42	7.98	3			protein binding		64897	ENSG00000157895.11	C12orf43	12				0	0	1.186	1.737	0.976	0.484	0.01	0.67065	0.00645184	1	0.00131524		882.1	1292.5		726.1	360.4		743.9	18.41	2.99		4.3	6.76		3.28
Master Protein	Q9Y294	Histone chaperone ASF1A [OS=Homo sapiens]	0	21.668	30	3	5	2	204	23	4.41	15.95	3	cell differentiation;cell organization and biogenesis;metabolic process;regulation of biological process;response to stimulus	nucleus	protein binding	Pf04729	25842	ENSG00000111875.7	ASF1A	6			Formation of Senescence-Associated Heterochromatin Foci (SAHF)	5	2	0.078	0.051	0.077	0.072	0.284	0.00185551	0.000147489	0.0234611	0.00468712	1	75.8	49.2	722.5	74.4	69.5	274.8	967.8	10.52	4.22	44.72	13.87	13.84	49.41	68.07
Master Protein	Q9H425	Uncharacterized protein C1orf198 [OS=Homo sapiens]	0	21.659	23	6	7	6	327	36.3	5.72	10.31	6		cytoplasm;cytosol			84886	ENSG00000119280.16	C1orf198	1				0	0	2.203	0.429	0.978	0.964	0.543	0.0647064	0.678672	1	1	1	659.9	128.5	52.8	293	288.8	162.6	299.6	90.05	40.41	27	45.87	24.04	50.5	45.81
Master Protein	O60921	checkpoint protein HUS1 [OS=Homo sapiens]	0	21.649	15	3	5	3	280	31.7	6.84	16.66	3	metabolic process;regulation of biological process;response to stimulus	cytoplasm;cytosol;nucleus	protein binding	Pf04005	3364	ENSG00000136273.11	HUS1	7	ATR Signaling		G2/M DNA damage checkpoint; Activation of ATR in response to replication stress; Presynaptic phase of homologous DNA pairing and strand exchange; Processing of DNA double-strand break ends; HDR through Single Strand Annealing (SSA); Regulation of TP53 Activity through Phosphorylation	21	0	1.238	0.703	0.792	0.826	1.432	1	1	1	1	1	220.5	125.2		141.1	147.1	255	178.1	44.69	46.6		43.04	47.43	4.1	73.44
Master Protein	P28072	Proteasome subunit beta type-6 [OS=Homo sapiens]	0	21.648	17	4	8	4	239	25.3	4.92	22.27	4	metabolic process;regulation of biological process;response to stimulus;transport	cytoplasm;cytosol;nucleus;proteasome	catalytic activity;protein binding	Pf00227	5694	ENSG00000142507.9	PSMB6	17	Proteasome Degradation	Proteasome	Regulation of RAS by GAPs; CDT1 association with the CDC6:ORC:origin complex; Downstream TCR signaling; UCH proteinases; NIK-->noncanonical NF-kB signaling; Hh mutants that don't undergo autocatalytic processing are degraded by ERAD; SCF-beta-TrCP mediated degradation of Emi1; Cross-presentation of soluble exogenous antigens (endosomes); Separation of Sister Chromatids; Vpu mediated degradation of CD4; Hedgehog ligand biogenesis; Regulation of RUNX2 expression and activity; Ub-specific processing proteases; Ubiquitin Mediated Degradation of Phosphorylated Cdc25A; ER-Phagosome pathway; APC/C:Cdh1 mediated degradation of Cdc20 and other APC/C:Cdh1 targeted proteins in late mitosis/early G1; ABC-family proteins mediated transport; Regulation of activated PAK-2p34 by proteasome mediated degradation; CDK-mediated phosphorylation and removal of Cdc6; FCERI mediated NF-kB activation; Neddylation; Autodegradation of the E3 ubiquitin ligase COP1; G2/M Checkpoints; Regulation of RUNX3 expression and activity; Cdc20:Phospho-APC/C mediated degradation of Cyclin A; Regulation of expression of SLITs and ROBOs; Removal of licensing factors from origins; FBXL7 down-regulates AURKA during mitotic entry and in early mitosis; Regulation of PTEN stability and activity; Regulation of DNA replication; Oxygen-dependent proline hydroxylation of Hypoxia-inducible Factor Alpha; Vif-mediated degradation of APOBEC3G; Antigen processing: Ubiquitination & Proteasome degradation; GLI3 is processed to GLI3R by the proteasome; SCF(Skp2)-mediated degradation of p27/p21; APC/C:Cdc20 mediated degradation of Securin; Interleukin-1 family signaling; AUF1 (hnRNP D0) binds and destabilizes mRNA; Degradation of GLI1 by the proteasome; Degradation of GLI2 by the proteasome; The role of GTSE1 in G2/M progression after G2 checkpoint; Regulation of ornithine decarboxylase (ODC); Interleukin-20 family signaling; Hedgehog 'on' state; Ubiquitin-dependent degradation of Cyclin D1; Degradation of DVL; RUNX1 regulates transcription of genes involved in differentiation of HSCs; Degradation of AXIN; Autodegradation of Cdh1 by Cdh1:APC/C; Asymmetric localization of PCP proteins; Orc1 removal from chromatin; M/G1 Transition; Activation of NF-kappaB in B cells; Degradation of beta-catenin by the destruction complex; MAPK6/MAPK4 signaling; Dectin-1 mediated noncanonical NF-kB signaling; Defective CFTR causes cystic fibrosis	150	0	0.49	0.314	0.577	0.302	0.237	0.692641	0.0356296	1	0.00627858	8.11914e-05	1339.1	858.8	1338.5	1575.5	823.8	647.1	2732.2	11.69	24.11	87.91	23.51	4.68	78.97	54.57
Master Protein	Q9BRR3	Transmembrane protein 246 [OS=Homo sapiens]	0	21.646	7	3	8	3	403	46.6	7.59	20.88	3		membrane			84302	ENSG00000165152.8	TMEM246	9				0	0	1.708	0.962	1.364	1.307	0.549	0.810432	1	1	1	1	591.4	333	609.3	472.5	452.6	190.3	346.3	12.49	10.11	30.47	1.66	4.22	82.46	53.55
Master Protein	O95159	Zinc finger protein-like 1 [OS=Homo sapiens]	0	21.628	12	3	14	3	310	34.1	8.07	45.57	3	regulation of biological process;transport	Golgi;membrane;nucleus	DNA binding;metal ion binding		7542	ENSG00000162300.11	ZFPL1	11				0	0	1.165	2.071	1.126	3.216	1.633	1	0.14826	1	0.131645	1	465.6	827.9		449.9	1285.2	652.8	399.7	16.82	56.3		28.55	41.08	6.62	35.82
Master Protein	P42858	huntingtin [OS=Homo sapiens]	0	21.623	2	5	20	5	3142	347.4	6.2	46.39	5	cell death;cell organization and biogenesis;cellular component movement;regulation of biological process;response to stimulus;transport	cytoplasm;cytosol;endoplasmic reticulum;endosome;Golgi;membrane;nucleus;vacuole	protein binding;transporter activity	Pf12372	3064	ENSG00000197386.10	HTT	4	Mesodermal Commitment Pathway	Huntington's disease		2	0	1.859	3.089	2.907	5.086	1.637	0.529635	0.0171789	0.0590726	0.000271675	1	864.5	1436.3	454.7	1351.6	2365	761	465	25.51	22.78	63	23.29	25.5	64.07	56.41
Master Protein	Q15042-1	Rab3 GTPase-activating protein catalytic subunit [OS=Homo sapiens]	0	21.6	5	5	5	5	981	110.5	5.55	14.53	5	cell organization and biogenesis;regulation of biological process;response to stimulus	cytoplasm;cytosol;Golgi;membrane	enzyme regulator activity;protein binding	Pf13890	22930	ENSG00000115839.17	RAB3GAP1	2			COPI-independent Golgi-to-ER retrograde traffic; RAB GEFs exchange GTP for GDP on RABs	7	0	0.185	0.099	0.19	0.152	0.709	0.550698	0.0909242	1	0.703649	1	127.8	68.1	639	131.5	105.2	490.2	691.4	19.06	9.63	18.82	3.75	2.05	67.76	70.16
Master Protein	Q13190	Syntaxin-5 [OS=Homo sapiens]	0	21.552	18	6	15	6	355	39.6	9.16	35.4	6	cell organization and biogenesis;regulation of biological process;transport	cytosol;endoplasmic reticulum;Golgi;membrane	protein binding	Pf00804, Pf05739	6811	ENSG00000162236.11	STX5	11		SNARE interactions in vesicular transport	COPI-mediated anterograde transport; Intra-Golgi traffic; Cargo concentration in the ER; COPII (Coat Protein 2) Mediated Vesicle Transport	13	0	1.759	1.138	1.115	1.027	2.634	1	1	1	1	1	483.9	313	2316	306.9	282.4	724.7	275.1	65.07	45.44	6.76	67.76	61.08	102.78	106.3
Master Protein	Q9H7Z6	Histone acetyltransferase KAT8 [OS=Homo sapiens]	0	21.518	15	6	14	6	458	52.4	8.27	35.09	6	cell differentiation;cell organization and biogenesis;metabolic process;regulation of biological process	chromosome;nucleus	catalytic activity;metal ion binding;protein binding	Pf01853, Pf11717	84148	ENSG00000103510.19	KAT8	16			HATs acetylate histones	3	0	3.238	2.986	2.502	2.801	3.538	7.27141e-06	2.9918e-05	0.000171209	4.4483e-05	2.82712e-05	1179.6	1087.7		911.6	1020.6	1289.1	364.3	14.91	20.52		58.01	26.79	11.11	49.06
Master Protein	Q8N4Q0	Prostaglandin reductase 3 [OS=Homo sapiens]	0	21.516	15	5	14	5	377	40.1	8.18	32.82	5	metabolic process;regulation of biological process	mitochondrion	catalytic activity;metal ion binding	Pf00107, Pf08240	284273	ENSG00000180011.6	ZADH2	18				0	0	0.544	0.587	0.61	0.845	1.439	0.015607	0.053609	0.270255	1	1	487.1	525.7		546.8	757	1289.6	896.1	17.5	23.97		38.17	36.94	13	49.99
Master Protein	Q9H269	Vacuolar protein sorting-associated protein 16 homolog [OS=Homo sapiens]	0	21.488	5	3	6	3	839	94.6	6.77	19.62	3	cell organization and biogenesis;metabolic process;regulation of biological process;transport	cytoplasm;endosome;membrane;vacuole	protein binding	Pf04840, Pf04841	64601	ENSG00000215305.9	VPS16	20				0	0	0.093	0.048	0.087	0.078	0.496	0.227178	0.0329375	0.834467	0.477202	1	55.2	28.7	876.7	51.9	46.3	294.9	594.1	4.43	12.69	61.76	5.71	0.85	94.86	90.17
Master Protein	O43464	Serine protease HTRA2, mitochondrial [OS=Homo sapiens]	0	21.481	10	3	4	3	458	48.8	10.07	14.38	3	cell death;cell organization and biogenesis;metabolic process;regulation of biological process;response to stimulus	chromosome;cytoskeleton;cytosol;endoplasmic reticulum;membrane;mitochondrion;nucleus	catalytic activity;protein binding	Pf00089, Pf00595, Pf04495, Pf10459, Pf13180, Pf13365	27429	ENSG00000115317.11	HTRA2	2	Parkinsons Disease Pathway; Nanomaterial induced apoptosis	Apoptosis; Parkinson's disease; Apoptosis - multiple species		5	0	0.342	0.203	0.329	0.218	0.675	0.0757254	0.000979835	0.437873	0.0211575	1	139.9	83.3	273.4	134.8	89.4	276.3	409.3	7.09	15.24	31.59	5.54	2.09	35.21	49.75
Master Protein	Q9HD23	magnesium transporter MRS2 homolog, mitochondrial [OS=Homo sapiens]	0	21.474	12	4	6	4	443	50.3	6.87	17.7	4	metabolic process;transport	membrane;mitochondrion	transporter activity		57380	ENSG00000124532.14	MRS2	6			Miscellaneous transport and binding events	2	0	0.01	0.01	0.01	0.01	2.342					1			674.6			682.4	291.3			90.74			63.78	62.62
Master Protein	Q16698	2,4-dienoyl-CoA reductase, mitochondrial [OS=Homo sapiens]	0	21.471	11	4	6	4	335	36	9.28	17.89	4	cell organization and biogenesis;metabolic process	cytosol;mitochondrion;nucleus;organelle lumen	catalytic activity;nucleotide binding	Pf00106, Pf08659, Pf13561	1666	ENSG00000104325.6	DECR1	8	Fatty Acid Beta Oxidation; Fatty Acid Biosynthesis		mitochondrial fatty acid beta-oxidation of unsaturated fatty acids	7	0	4.732	4.196	4.523	5.241	0.919	0.913044	1	1	1	1	2263	2006.5	304	2163	2506.3	439.5	478.2	8.72	2.33	24.9	3.58	6.34	110.64	116.03
Master Protein	O75792	Ribonuclease H2 subunit A [OS=Homo sapiens]	0	21.464	20	6	9	6	299	33.4	5.25	24.21	6	metabolic process;response to stimulus	cytosol;nucleus	catalytic activity;metal ion binding;RNA binding	Pf01351	10535	ENSG00000104889.5	RNASEH2A	19		DNA replication		1	0	1.64	0.594	3.627	2.587	0.182	1	1	1	1	1	430.5	156		952.2	679.1	47.9	262.5	95.2	92.1		87.77	83.3	4.95	76.37
Master Protein	Q8N5L8	Ribonuclease P protein subunit p25-like protein [OS=Homo sapiens]	0	21.459	29	4	5	4	163	17.6	10.3	13.4	4		nucleus	protein binding;RNA binding	Pf01918	138716	ENSG00000164967.9	RPP25L	9		RNA transport; Ribosome biogenesis in eukaryotes		2	0	5.78	6.869	4.004	4.631	0.518	2.44275e-07	5.77568e-08	9.84165e-05	3.14526e-06	0.137203	1040.9	1237.1	159.7	721	834.1	93.2	180.1	7.91	9.17	22.06	11.95	4.25	45.75	20.87
Master Protein	Q15796-1	Mothers against decapentaplegic homolog 2 [OS=Homo sapiens]	0	21.446	9	3	7	1	467	52.3	6.58	20.48	3	cell organization and biogenesis;metabolic process;regulation of biological process;response to stimulus;transport	cytoplasm;cytosol;nucleus	DNA binding;metal ion binding;protein binding;RNA binding;signal transducer activity	Pf03165, Pf03166	4087	ENSG00000175387.15	SMAD2	18	AGE/RAGE pathway; Endoderm Differentiation; Mesodermal Commitment Pathway; Extracellular vesicle-mediated signaling in recipient cells; TGF-beta Signaling Pathway; Hypothesized Pathways in Pathogenesis of Cardiovascular Disease; Tgif disruption of Shh signaling; Factors and pathways affecting insulin-like growth factor (IGF1)-Akt signaling; TGF-B Signaling in Thyroid Cells for Epithelial-Mesenchymal Transition; Canonical and Non-Canonical TGF-B signaling; TGF-beta Receptor Signaling	Hippo signaling pathway; Inflammatory bowel disease (IBD); Signaling pathways regulating pluripotency of stem cells; Chagas disease (American trypanosomiasis); Proteoglycans in cancer; Pathways in cancer; FoxO signaling pathway; TGF-beta signaling pathway; Cell cycle; HTLV-I infection; Colorectal cancer; Pancreatic cancer; Endocytosis; Adherens junction; AGE-RAGE signaling pathway in diabetic complications	Signaling by NODAL; SMAD2/3 Phosphorylation Motif Mutants in Cancer; Transcriptional regulation of pluripotent stem cells; Ub-specific processing proteases; Downregulation of TGF-beta receptor signaling; SMAD4 MH2 Domain Mutants in Cancer; Signaling by Activin; SMAD2/SMAD3:SMAD4 heterotrimer regulates transcription; Downregulation of SMAD2/3:SMAD4 transcriptional activity; SMAD2/3 MH2 Domain Mutants in Cancer; TGFBR1 KD Mutants in Cancer	55	0	0.01	0.01	0.01	0.01	0.968								39.9			76.6	79.2			24.2			17.87
Master Protein	Q8TCS8	Polyribonucleotide nucleotidyltransferase 1, mitochondrial [OS=Homo sapiens]	0	21.445	11	6	9	6	783	85.9	7.77	17.63	6	cell organization and biogenesis;metabolic process;regulation of biological process;response to stimulus;transport	cytoplasm;cytosol;membrane;mitochondrion;nucleus;ribosome	catalytic activity;protein binding;RNA binding	Pf00013, Pf00575, Pf01138, Pf03725, Pf03726	87178	ENSG00000138035.14	PNPT1	2		Pyrimidine metabolism; Purine metabolism; RNA degradation		3	0	2.644	1.544	2.361	12.857	0.462	0.842678	1	1	0.0868876	1	716.4	418.4	53.7	639.9	3484.2	125.2	271	26.58	11.47	37.23	9.26	2.38	70.66	103.23
Master Protein	O15460-1	Prolyl 4-hydroxylase subunit alpha-2 [OS=Homo sapiens]	0	21.423	12	5	7	5	535	60.9	5.71	11.76	5	metabolic process	cytosol;endoplasmic reticulum;organelle lumen	catalytic activity;metal ion binding;protein binding	Pf03171, Pf08336, Pf13640	8974	ENSG00000072682.18	P4HA2	5	Amino Acid metabolism	Arginine and proline metabolism; Metabolic pathways	Collagen biosynthesis and modifying enzymes	6	0	0.01	0.01	0.01	0.01	1.003					1			403.1			367.7	366.6			42.28			50.3	21.04
Master Protein	Q9H7E2-3	Isoform 3 of Tudor domain-containing protein 3 [OS=Homo sapiens]	0	21.423	9	5	6	5	744	83.1	9	14.47	5	cell organization and biogenesis;metabolic process;regulation of biological process	cytoplasm;nucleus	protein binding;RNA binding	Pf00567, Pf00627, Pf06003, Pf08585	81550	ENSG00000083544.13	TDRD3	13				0	0	0.42	0.219	0.342	0.273	2.679	1	0.464557	1	1	1	191.5	99.7	423.4	155.8	124.4	1220.5	455.5	38.6	6.85	17	28.52	4.07	69.17	60.62
Master Protein	Q9UBK9	protein UXT [OS=Homo sapiens]	0	21.397	15	2	7	2	157	18.2	7.59	21.82	2	cell death;cell organization and biogenesis;cellular component movement;metabolic process;regulation of biological process;transport	cytoplasm;cytoskeleton;nucleus	protein binding	Pf02996	8409	ENSG00000126756.11	UXT	X			Transcriptional Regulation by E2F6	4	0	1.277	0.703	0.758	0.42	0.61	1	1	1	1	1	173.5	95.4	74.8	103	57.1	82.9	135.8	80.12	55.25	25.01	77.75	85.65	58.92	55.27
Master Protein	Q9BRB3-2	Isoform 2 of Phosphatidylinositol N-acetylglucosaminyltransferase subunit Q [OS=Homo sapiens]	0	21.396	9	3	6	3	581	65.3	9.04	17.66	3	metabolic process	membrane	catalytic activity	Pf05024	9091	ENSG00000007541.16	PIGQ	16			Synthesis of glycosylphosphatidylinositol (GPI)	4	0	1.478	0.981	1.026	1.372	0.789	1	1	1	1	0.39777	181.3	120.4	69.7	125.8	168.3	96.8	122.7	8.87	33.95	18.2	43.32	11.51	23.23	51.77
Master Protein	Q96MM3	Zinc finger protein 42 homolog [OS=Homo sapiens]	0	21.37	14	6	39	1	310	34.8	8.9	90.96	6	metabolic process;regulation of biological process	cytoplasm;nucleus	DNA binding;metal ion binding	Pf13465	132625	ENSG00000179059.9	ZFP42	4	Cardiac Progenitor Differentiation; Preimplantation Embryo			2	0	2.551	1.182	1.623	2.231	2.71	0.00156038	1	1	0.0410374	0.00579039	894.9	414.7		569.3	782.7	950.7	350.8	52.88	7.88		30.8	28.28	20.97	31.68	Met-loss [N-Term]
Master Protein	O75663	TIP41-like protein [OS=Homo sapiens]	0	21.358	21	5	8	5	272	31.4	5.91	22.76	5	regulation of biological process;response to stimulus	cytoplasm	protein binding	Pf04176	261726	ENSG00000143155.12	TIPRL	1				0	0	0.909	0.402	1.334	0.919	0.917	1	0.119458	1	1	1	707.1	312.5	864.3	1037.8	715.2	713.2	778.1	63.46	70.59	25.76	53.28	60.67	25.42	54.25
Master Protein	Q9BT25	HAUS augmin-like complex subunit 8 [OS=Homo sapiens]	0	21.343	19	5	7	5	410	44.8	7.06	17.87	5	cell division;cell organization and biogenesis;regulation of biological process	cytoplasm;cytoskeleton;cytosol	protein binding		93323	ENSG00000131351.14	HAUS8	19			Regulation of PLK1 Activity at G2/M Transition; AURKA Activation by TPX2; Anchoring of the basal body to the plasma membrane; Recruitment of NuMA to mitotic centrosomes; Loss of Nlp from mitotic centrosomes; Recruitment of mitotic centrosome proteins and complexes	16	0	2.058	1.284	1.608	1.103	1.452	1	1	1	1	1	255	159.1		199.3	136.7	179.8	123.9	86.32	84.84		94.08	93.37	43.23	73.27
Master Protein	Q5TGY3	AT-hook DNA-binding motif-containing protein 1 [OS=Homo sapiens]	0	21.327	6	6	7	6	1603	168.2	9.04	13.14	6			DNA binding		27245	ENSG00000126705.13	AHDC1	1	Mesodermal Commitment Pathway			1	0	0.608	0.143	0.919	0.656	0.628	1	0.589902	1	1	1	361.1	85.1		545.6	389.4	372.6	593.8	44.49	10.5		59.6	53.86	54.4	71.91
Master Protein	Q13370	cGMP-inhibited 3',5'-cyclic phosphodiesterase B [OS=Homo sapiens]	0	21.317	7	6	12	6	1112	124.3	5.91	16.89	6	metabolic process;regulation of biological process;response to stimulus	cytosol;endoplasmic reticulum;Golgi;membrane	catalytic activity;metal ion binding;protein binding	Pf00233	5140	ENSG00000152270.8	PDE3B	11	Leptin signaling pathway	Morphine addiction; cGMP-PKG signaling pathway; Regulation of lipolysis in adipocytes; Purine metabolism; Glucagon signaling pathway; Progesterone-mediated oocyte maturation; Renin secretion; Insulin signaling pathway; cAMP signaling pathway	G alpha (s) signalling events; cGMP effects; PDE3B signalling	28	0	0.565	0.358	0.816	0.429	0.518	1	0.639273	1	0.77255	1	841.5	532.4	1955.9	1214.1	638.8	770.4	1488.4	92.34	94.99	93.24	106.97	67.92	45.81	132.92
Master Protein	Q9NZC9	SWI/SNF-related matrix-associated actin-dependent regulator of chromatin subfamily A-like protein 1 [OS=Homo sapiens]	0	21.314	4	3	7	3	954	105.9	9.06	19.06	3	metabolic process;regulation of biological process;response to stimulus	nucleus	catalytic activity;nucleotide binding;protein binding	Pf00176, Pf00270, Pf00271, Pf07443	50485	ENSG00000138375.12	SMARCAL1	2	Primary Focal Segmental Glomerulosclerosis FSGS			1	0	0.983	0.652	1.101	1.414	0.746	1	1	1	1	1	163.5	108.4	95	183.1	235.1	124	166.3	58.75	81.92	36.7	53.93	63.72	47.6	52.87
Master Protein	Q53GS7-1	Nucleoporin GLE1 [OS=Homo sapiens]	0	21.305	7	4	14	4	698	79.8	7.43	40.44	4	regulation of biological process;transport	cytoplasm;cytosol;membrane;nucleus	protein binding	Pf07817, Pf13654	2733	ENSG00000119392.14	GLE1	9			Transport of Mature mRNA derived from an Intron-Containing Transcript	4	0	1.49	0.872	2.406	1.433	1.395	1	1	0.463623	1	1	792.9	464		1280.4	762.5	742.3	532.1	62.37	63.34		37.04	39.56	37.55	63.22
Master Protein	Q9GZZ9-1	Ubiquitin-like modifier-activating enzyme 5 [OS=Homo sapiens]	0	21.304	14	3	6	3	404	44.8	4.84	10.98	3	metabolic process;regulation of biological process;response to stimulus	cytoplasm;cytosol;endoplasmic reticulum;nucleus	catalytic activity;metal ion binding;nucleotide binding;protein binding	Pf00899	79876	ENSG00000081307.12	UBA5	3			Antigen processing: Ubiquitination & Proteasome degradation	4	0	1.801	1.214	0.834	0.941	1.054	1	1	1	1	1	217.6	146.7		100.8	113.7	127.3	120.8	82.29	63.43		95.82	85.31	76.04	76.33
Master Protein	Q15036-1	Sorting nexin-17 [OS=Homo sapiens]	0	21.28	9	3	4	3	470	52.9	7.46	14.99	3	metabolic process;regulation of biological process;response to stimulus;transport	cytoplasm;cytosol;endosome;Golgi;membrane	protein binding	Pf00787	9784	ENSG00000115234.10	SNX17	2				0	0	2.228	0.918	0.944	0.621	1.027	1	1	1	1	1	418.8	172.5		177.5	116.8	193	188	70.45	33.18		76.44	61.35	4.95	52.94
Master Protein	Q8TER5	Rho guanine nucleotide exchange factor 40 [OS=Homo sapiens]	0	21.252	5	5	7	5	1519	164.6	6.15	10.79	5	regulation of biological process	cytoplasm	protein binding	Pf00169, Pf00621	55701	ENSG00000165801.9	ARHGEF40	14			G alpha (12/13) signalling events; NRAGE signals death through JNK; Signalling by NGF; Rho GTPase cycle	11	0	0.01	0.01	1.502	1.143	0.876			1	1	1			180.7	452.2	344.2	264	301.2			15.1	9.85	18.03	62.17	99.7
Master Protein	Q9P2B2	prostaglandin F2 receptor negative regulator [OS=Homo sapiens]	0	21.239	8	7	9	7	879	98.5	6.61	19.79	7	cell organization and biogenesis	cell surface;endoplasmic reticulum;Golgi;membrane	protein binding	Pf07679	5738	ENSG00000134247.9	PTGFRN	1				0	0	0.01	0.01	0.01	0.01	0.626					1			567.5			483.7	772.4			70.82			55.03	55.96
Master Protein	P51957	Serine/threonine-protein kinase Nek4 [OS=Homo sapiens]	0	21.221	5	3	14	3	841	94.5	7.9	36.7	3	cell division;metabolic process;regulation of biological process;response to stimulus	cytoplasm	catalytic activity;metal ion binding;nucleotide binding	Pf00069, Pf07714	6787	ENSG00000114904.12	NEK4	3				0	0	5.776	3.593	2.357	2.09	1.976	0.565771	0.98243	1	1	1	331.1	206		135.2	119.8	113.3	57.3	57.47	68.72		103.55	119.34	64.6	99.34
Master Protein	Q96T25	Zinc finger protein ZIC 5 [OS=Homo sapiens]	0	21.207	5	3	12	1	663	68.4	8.76	41.29	3	cell differentiation;development	nucleus	DNA binding;metal ion binding	Pf00096, Pf13465	85416	ENSG00000139800.8	ZIC5	13	Neural Crest Differentiation; Mesodermal Commitment Pathway			2	0	0.161	0.156	0.181	0.224	1.478	0.0109261	0.0041766	0.276703	0.840272	1	36.1	35.1	152.3	40.6	50.3	332.2	224.7	18.31	21.57	50.99	99.75	80.06	51.49	55.87
Master Protein	Q9NVX2	Notchless protein homolog 1 [OS=Homo sapiens]	0	21.201	12	3	6	3	485	53.3	7.34	16.48	3	cell differentiation;cell organization and biogenesis;regulation of biological process;response to stimulus	nucleus;ribosome	protein binding	Pf00400, Pf08154, Pf11715	54475	ENSG00000073536.17	NLE1	17				0	0	1.945	0.88	1.817	1.263	0.01	0.351482	1	0.948033	1		724.8	327.9		677.1	470.6		372.7	34.41	8.71		18.52	9.46		57.63
Master Protein	P51970	NADH dehydrogenase [ubiquinone] 1 alpha subcomplex subunit 8 [OS=Homo sapiens]	0	21.179	34	5	9	5	172	20.1	7.65	18.47	5	cell organization and biogenesis;metabolic process;transport	membrane;mitochondrion	catalytic activity;protein binding	Pf06747	4702	ENSG00000119421.6	NDUFA8	9	Electron Transport Chain; Oxidative phosphorylation	Metabolic pathways; Parkinson's disease; Oxidative phosphorylation; Non-alcoholic fatty liver disease (NAFLD); Alzheimer's disease; Huntington's disease	Complex I biogenesis	13	0	0.06	0.045	0.058	0.069	0.902	7.32622e-08	1.18182e-08	4.09446e-07	2.30426e-07	1	36.3	27	918.9	35.3	41.6	545.5	604.4	10.64	26.52	6.86	38.78	15.06	13.64	41.57	Met-loss [N-Term]
Master Protein	Q13572-1	Inositol-tetrakisphosphate 1-kinase [OS=Homo sapiens]	0	21.169	13	4	14	4	414	45.6	6.16	35.36	4	coagulation;metabolic process;regulation of biological process;response to stimulus	cytosol;membrane	catalytic activity;metal ion binding;nucleotide binding	Pf05770	3705	ENSG00000274958.4; ENSG00000100605.16	ITPK1	14; CHR_HSCHR14_7_CTG1		Phosphatidylinositol signaling system; Metabolic pathways; Inositol phosphate metabolism	Synthesis of IP3 and IP4 in the cytosol; Synthesis of pyrophosphates in the cytosol; Factors involved in megakaryocyte development and platelet production	9	0	1.818	1.005	2.147	1.284	0.956	0.173198	1	0.117018	0.791796	1	2509.8	1387.3	535	2963.7	1772.1	1319.2	1380.4	32.24	18.07	65.27	23.62	35.49	65.83	60.01
Master Protein	Q96MM7	Heparan-sulfate 6-O-sulfotransferase 2 [OS=Homo sapiens]	0	21.158	7	4	5	4	605	69.1	9.73	17.26	4	metabolic process	membrane	catalytic activity	Pf03567	90161	ENSG00000171004.18	HS6ST2	X	Metapathway biotransformation	Glycosaminoglycan biosynthesis - heparan sulfate / heparin	HS-GAG biosynthesis	7	0	0.01	0.01	0.01	0.01	0.643					1			624.6			166	258.1			56.34			112.24	130.69
Master Protein	Q9C0D3	Protein zyg-11 homolog B [OS=Homo sapiens]	0	21.15	10	4	8	4	744	83.9	6.86	20.68	4	metabolic process;regulation of biological process		catalytic activity;protein binding	Pf12799	79699	ENSG00000162378.12	ZYG11B	1				0	0	1.25	0.859	1.169	1.554	0.374	1	1	1	1	0.600937	215.7	148.2	55.8	201.7	268.1	64.5	172.5	29.13	35.75	36.14	20.53	34.59	59.72	75.97
Master Protein	Q8NEC7-1	Glutathione S-transferase C-terminal domain-containing protein [OS=Homo sapiens]	0	21.13	9	4	5	4	633	71	7.78	12.15	4	metabolic process	cytoplasm	catalytic activity;protein binding	Pf00043, Pf01135, Pf01209, Pf02527, Pf05175, Pf12847, Pf13659, Pf13679, Pf13847	79807	ENSG00000138780.14	GSTCD	4	Metapathway biotransformation			1	0	0.601	0.555	0.643	0.74	1.212	1	1	1	1	1	77.6	71.7	105.9	82.9	95.5	156.4	129	85.73	81.41	29.43	65.23	31.57	19.99	48.18
Master Protein	Q5VU97-1	VWFA and cache domain-containing protein 1 [OS=Homo sapiens]	0	21.123	3	4	7	4	1274	142.2	6.43	15.46	4	transport	membrane		Pf02743, Pf08399	57685		CACHD1	1				0	0	2.029	1.005	0.585	0.623	0.729	0.307057	1	1	1	1	792.3	392.6	694.6	228.4	243.4	284.6	390.5	10.36	18.21	35.17	70.01	56.35	60.95	50.07
Master Protein	O15164	Transcription intermediary factor 1-alpha [OS=Homo sapiens]	0	21.108	5	4	8	4	1050	116.8	7.11	20.69	4	metabolic process;regulation of biological process;response to stimulus	cytoplasm;cytosol;nucleus	catalytic activity;DNA binding;metal ion binding;protein binding	Pf00439, Pf00628, Pf00643, Pf13639, Pf14634	8805	ENSG00000122779.17	TRIM24	7			Signaling by cytosolic FGFR1 fusion mutants; Signaling by BRAF and RAF fusions	8	0	2.79	0.469	2.344	2.048	0.156	1	1	1	1	1	514.3	86.5		432	377.5	28.8	184.3	56.19	85.29		75.3	75.79	5.21	90.74
Master Protein	Q969V5	Mitochondrial ubiquitin ligase activator of NFKB 1 [OS=Homo sapiens]	0	21.085	15	4	4	4	352	39.8	8.13	10.57	4	cell death;cell organization and biogenesis;metabolic process;regulation of biological process;response to stimulus	membrane;mitochondrion	catalytic activity;metal ion binding;protein binding;signal transducer activity	Pf12483, Pf13639, Pf13920, Pf13923, Pf14634	79594	ENSG00000090432.6	MUL1	1			Ub-specific processing proteases	4	0	1.635	0.916	0.72	0.633	0.917	1	1	1	1	1	562.9	315.4	363.3	247.8	217.9	315.6	344.3	64.61	85.06	9.61	92.28	89.14	65.34	95.17
Master Protein	Q10471	Polypeptide N-acetylgalactosaminyltransferase 2 [OS=Homo sapiens]	0	21.072	11	6	13	6	571	64.7	8.35	27.61	6	metabolic process	extracellular;Golgi;membrane	catalytic activity;metal ion binding;protein binding	Pf00535, Pf00652	2590	ENSG00000143641.9	GALNT2	1	Globo Sphingolipid Metabolism	Mucin type O-glycan biosynthesis; Metabolic pathways	COPI-independent Golgi-to-ER retrograde traffic; O-linked glycosylation of mucins	12	0	0.301	0.289	0.477	0.266	0.622	0.00639222	0.0061659	1	0.0453024	1	49.6	47.6	127.1	78.6	43.8	102.5	164.8	47.67	12.28	26.94	14.44	1.48	31.27	42.02
Master Protein	P46109	Crk-like protein [OS=Homo sapiens]	0	21.06	17	3	7	3	303	33.8	6.74	21.78	3	metabolic process;regulation of biological process;response to stimulus	cytoplasm;cytosol;endosome	protein binding;RNA binding;signal transducer activity	Pf00017, Pf00018, Pf07653, Pf14604	1399	ENSG00000099942.12	CRKL	22	B Cell Receptor Signaling Pathway; IL-3 Signaling Pathway; Kit receptor signaling pathway; Signaling of Hepatocyte Growth Factor Receptor; MAPK Signaling Pathway; Chemokine signaling pathway; EGF/EGFR Signaling Pathway; IL-2 Signaling Pathway; Interferon type I signaling pathways; T-Cell antigen Receptor (TCR) Signaling Pathway	Shigellosis; Focal adhesion; MAPK signaling pathway; Insulin signaling pathway; Fc gamma R-mediated phagocytosis; Pathways in cancer; Neurotrophin signaling pathway; Regulation of actin cytoskeleton; MicroRNAs in cancer; Renal cell carcinoma; ErbB signaling pathway; Chemokine signaling pathway; Rap1 signaling pathway; Bacterial invasion of epithelial cells; Chronic myeloid leukemia	MET receptor recycling; Frs2-mediated activation; Regulation of signaling by CBL; MET activates RAP1 and RAC1; Downstream signal transduction	43	0	1.11	0.984	0.32	0.394	0.547	1	1	1	1	1	214	189.6	69	61.7	76	105.4	192.7	18.5	6.38	29.79	95.67	61.24	56.79	75.49
Master Protein	Q03060-6	Isoform 3 of cAMP-responsive element modulator [OS=Homo sapiens]	0	21.046	9	3	19	1	348	37.6	8.15	56.45	3	cell differentiation;development;metabolic process;regulation of biological process;response to stimulus	cytoplasm;nucleus	DNA binding;protein binding	Pf00170, Pf02173	1390		CREM	10	Sudden Infant Death Syndrome (SIDS) Susceptibility Pathways		BMAL1:CLOCK,NPAS2 activates circadian gene expression	3	0	1.024	1.236	0.972	0.992	0.681	1	0.987506	1	1	0.770034	164	198		155.7	158.8	109.1	160.2	20.2	19.25		32.28	8.75	0.65	31.42
Master Protein	O95415	Brain protein I3 [OS=Homo sapiens]	0	21.046	18	2	8	2	125	13.6	8.32	22.38	2	transport	membrane;vacuole	protein binding	Pf10164	25798	ENSG00000164713.9	BRI3	7			Neutrophil degranulation	3	0	1.039	0.806	0.964	0.946	0.953	1	0.264254	1	1	1	206.6	160.4	414.4	191.7	188.2	189.6	198.9	18.68	5.04	13.98	19.8	13.31	36.55	23.37
Master Protein	Q14651	Plastin-1 [OS=Homo sapiens]	0	21.034	8	4	7	2	629	70.2	5.41	17.58	4	cell organization and biogenesis;regulation of biological process;transport	cytoplasm;cytoskeleton	metal ion binding;protein binding;structural molecule activity	Pf00036, Pf00307, Pf13202, Pf13405, Pf13499, Pf13833	5357	ENSG00000120756.12	PLS1	3				0	0	0.362	0.217	0.432	0.655	0.793	1	0.230352	1	1	1	73.5	44	224.3	87.8	133	161	203.1	58.22	4.93	73.37	7.38	2.43	75.63	118.76
Master Protein	P57105	Synaptojanin-2-binding protein [OS=Homo sapiens]	0	21.033	22	3	8	3	145	15.9	6.3	24.24	3	regulation of biological process	membrane;mitochondrion	protein binding	Pf00595, Pf13180	55333	ENSG00000213463.4	SYNJ2BP	14				0	0	1.586	0.591	0.945	1.062	0.842	1	0.533042	1	1	1	742	276.6	446.6	442	497	394.1	467.9	50.7	51.09	64.92	40.1	23.67	46.78	73.53
Master Protein	O95429	BAG family molecular chaperone regulator 4 [OS=Homo sapiens]	0	21.007	10	4	10	4	457	49.6	5.12	18.88	4	cell organization and biogenesis;metabolic process;regulation of biological process;response to stimulus	cytoplasm;cytosol;membrane;nucleus	enzyme regulator activity;nucleotide binding;protein binding;RNA binding;signal transducer activity	Pf02179	9530	ENSG00000156735.10	BAG4	8	Oxidative Damage	TNF signaling pathway	Regulation of HSF1-mediated heat shock response; TNF signaling; Signaling by plasma membrane FGFR1 fusions	15	0	0.665	0.399	0.809	0.631	0.506	1	0.770608	1	0.872439	1	113.5	68.1	66.2	138.1	107.6	86.2	170.6	6.41	17.75	27.73	82.6	111.91	86.26	93.75
Master Protein	P12755	Ski oncogene [OS=Homo sapiens]	0	20.989	12	7	17	7	728	80	7.62	40.25	7	cell differentiation;cell organization and biogenesis;cell proliferation;cellular component movement;metabolic process;regulation of biological process;response to stimulus	cytoplasm;nucleus	enzyme regulator activity;metal ion binding;protein binding	Pf02437, Pf08782	6497	ENSG00000157933.9	SKI	1	TGF-beta Signaling Pathway; TGF-beta Receptor Signaling		Signaling by BMP; Downregulation of SMAD2/3:SMAD4 transcriptional activity	11	0	0.459	0.385	1.068	0.885	3.566	1	0.999049	1	1	0.767263	208.3	174.6		484.8	401.5	1618.2	453.8	76.6	72.44		69.99	85.01	41.53	50.05
Master Protein	Q6DKJ4	nucleoredoxin [OS=Homo sapiens]	0	20.977	11	3	14	3	435	48.4	4.97	46.12	3	cell differentiation;cellular homeostasis;development;metabolic process;regulation of biological process;response to stimulus	cytoplasm;cytosol;nucleus	antioxidant activity;catalytic activity	Pf00085, Pf00578, Pf13098, Pf13899, Pf13905, Pf14595	64359	ENSG00000167693.16	NXN	17				0	0	1.371	1.159	0.534	0.725	0.327	1	1	1	1	1	150.9	127.6		58.8	79.9	36	110.1	28.37	59.26		77.81	59.64	87.49	64.2
Master Protein	Q9NUH8-1	Transmembrane protein 14B [OS=Homo sapiens]	0	20.974	31	2	9	2	114	12.1	9.58	30.16	2		membrane		Pf03647	81853	ENSG00000137210.13	TMEM14B	6				0	0	0.899	0.926	1.238	1.49	2.395	1	1	1	0.238067	0.173301	755.7	778.4		1040.3	1252.2	2013	840.6	20.99	25.18		32.21	41.47	44.41	31.72
Master Protein	Q969R5-1	Lethal(3)malignant brain tumor-like protein 2 [OS=Homo sapiens]	0	20.962	8	5	10	5	705	79.1	6.84	24.53	5	cell organization and biogenesis;metabolic process;regulation of biological process	nucleus	metal ion binding;protein binding	Pf02820	83746	ENSG00000100395.14	L3MBTL2	22			SUMOylation of chromatin organization proteins; Transcriptional Regulation by E2F6	9	0	1.04	1.315	1.688	1.629	1.487	1	1	1	1	1	347.3	439.6		563.9	544.4	496.8	334.1	72.52	44.72		50.67	58.75	6.22	57.9
Master Protein	Q9UGL1-1	Lysine-specific demethylase 5B [OS=Homo sapiens]	0	20.926	5	6	9	6	1544	175.5	6.7	13.61	6	cell differentiation;cell organization and biogenesis;metabolic process;regulation of biological process;response to stimulus	cytosol;nucleus	catalytic activity;DNA binding;metal ion binding;protein binding	Pf00628, Pf01388, Pf02373, Pf02375, Pf02928, Pf08429	10765	ENSG00000117139.16	KDM5B	1			TFAP2 (AP-2) family regulates transcription of cell cycle factors; HDMs demethylate histones	8	0	3.163	1.052	1.709	1.432	1.063	0.0144058	1	0.843833	1	1	584	194.2	89.2	315.6	264.5	196.3	184.6	10.16	5.52	43.66	12.82	18.25	54.51	67.71
Master Protein	P18754-1	Regulator of chromosome condensation [OS=Homo sapiens]	0	20.921	17	7	11	7	421	44.9	7.52	20.3	7	cell division;cell organization and biogenesis;regulation of biological process	chromosome;cytoplasm;membrane;nucleus	DNA binding;protein binding	Pf00415, Pf13540	1104	ENSG00000180198.15	RCC1	1			Rev-mediated nuclear export of HIV RNA; Nuclear import of Rev protein	9	0	5.889	5.792	4.559	5.58	0.433	1	0.587132	1	1	1	1661.9	1634.5	223.4	1286.5	1574.5	122.3	282.2	86.41	9.35	80.61	90.79	80.39	87.05	99.51
Master Protein	O75351	Vacuolar protein sorting-associated protein 4B [OS=Homo sapiens]	0	20.911	8	3	19	1	444	49.3	7.23	49.93	3	cell communication;cell division;cell organization and biogenesis;metabolic process;regulation of biological process;response to stimulus;transport	cytoplasm;cytosol;endosome;membrane;nucleus	catalytic activity;nucleotide binding;protein binding;RNA binding	Pf00004, Pf00910, Pf01078, Pf01695, Pf04212, Pf04389, Pf06068, Pf07724, Pf07728, Pf09336, Pf13173, Pf13207, Pf13401	9525	ENSG00000119541.9	VPS4B	18		Endocytosis	Budding and maturation of HIV virion; Endosomal Sorting Complex Required For Transport (ESCRT)	10	0	0.604	0.497	0.266	0.404	1.11	1	1	1	1	1	264.5	217.6		116.8	177.2	486.3	438.2	74.35	62.51		81.52	76.41	1.1	71.41
Master Protein	P10909-1	Clusterin [OS=Homo sapiens]	0	20.893	7	3	9	3	449	52.5	6.27	17.34	3	cell death;cell organization and biogenesis;cell proliferation;defense response;metabolic process;regulation of biological process;response to stimulus;transport	cell surface;cytoplasm;cytosol;endoplasmic reticulum;extracellular;Golgi;membrane;mitochondrion;nucleus;organelle lumen	catalytic activity;protein binding	Pf01093	1191	ENSG00000120885.21	CLU	8	Complement and Coagulation Cascades	Complement and coagulation cascades	Platelet degranulation ; Terminal pathway of complement; Antimicrobial peptides; Regulation of Complement cascade	12	0	0.172	0.162	0.547	0.147	0.085	1	1	1	0.737998	0.0341983	527.7	495	117.8	1675.8	449.2	259.7	3061.6	18.71	23.16	17.64	18.45	42.82	71.47	110.87
Master Protein	Q9UGI8	Testin [OS=Homo sapiens]	0	20.892	14	5	9	5	421	48	7.68	20.06	5	regulation of biological process	cytoplasm;cytosol;membrane;nucleus	metal ion binding;protein binding;RNA binding	Pf00412, Pf06297	26136	ENSG00000135269.17	TES	7				0	0	0.01	0.01	0.01	0.01	0.541					0.205141			1269.4			901.6	1666.2			72.58			27.45	23.88
Master Protein	Q6NTF9	Rhomboid domain-containing protein 2 [OS=Homo sapiens]	0	20.885	11	4	11	4	364	39.2	9.32	28.44	4	metabolic process	Golgi;membrane;nucleus	catalytic activity	Pf01694, Pf03153	57414	ENSG00000005486.16	RHBDD2	7				0	0	3.837	2.796	0.273	0.43	2.48	0.756532	1	1	1	1	747.3	544.5	2563.7	53.3	83.8	483	194.8	8.45	2.06	34.99	111.96	106.08	118.74	171.5
Master Protein	Q32NC0	UPF0711 protein C18orf21 [OS=Homo sapiens]	0	20.873	16	4	19	4	220	24.8	10.26	44.95	4					83608	ENSG00000141428.16	C18orf21	18				0	0	1.269	1.691	1.334	1.889	1.962	1	0.522055	1	0.345192	0.488983	1046.1	1394.3		1099.5	1557.3	1617.6	824.5	43.66	19.75		24.97	33.87	14.96	71.98
Master Protein	Q7Z569	BRCA1-associated protein [OS=Homo sapiens]	0	20.872	11	5	10	5	592	67.3	5.92	26.46	5	metabolic process;regulation of biological process;response to stimulus	cytoplasm;cytosol;membrane	catalytic activity;metal ion binding;nucleotide binding;protein binding	Pf00097, Pf02148, Pf02841, Pf07576, Pf12128, Pf12678, Pf12718, Pf12861, Pf13639, Pf13923, Pf14634	8315	ENSG00000089234.15	BRAP	12		Ras signaling pathway	Paradoxical activation of RAF signaling by kinase inactive BRAF; Negative regulation of MAPK pathway; RAF activation; Signaling by RAS mutants; Signaling by moderate kinase activity BRAF mutants; Interleukin-20 family signaling	17	0	1.936	1.359	1.05	1.712	0.557	0.126822	1	1	1	1	547.8	384.5		297.2	484.4	157.6	283	25.92	38.35		55.96	46.99	44.85	63.13
Master Protein	Q92536	Y+L amino acid transporter 2 [OS=Homo sapiens]	0	20.871	11	5	18	4	515	56.8	5.88	39.55	5	cell organization and biogenesis;cellular component movement;metabolic process;transport	membrane	transporter activity	Pf00324, Pf13520	9057	ENSG00000103064.13	SLC7A6	16			Basigin interactions; Amino acid transport across the plasma membrane	7	0	1.213	0.758	0.037	0.057	0.622	1	1	0.144804	0.17423	0.922733	884	552	1863	26.7	41.6	453.1	728.6	8.05	5.55	53.34	146.86	133.29	81.93	34.01
Master Protein	Q9ULW3	activator of basal transcription 1 [OS=Homo sapiens]	0	20.868	20	5	7	5	272	31.1	9.88	18.12	5	cell differentiation;cell organization and biogenesis;metabolic process;regulation of biological process	nucleus	DNA binding;protein binding;RNA binding	Pf14259	29777	ENSG00000146109.4	ABT1	6				0	0	0.614	0.379	4.838	4.592	0.397	1	0.98685	1	1	1	208.6	128.8	146	1643.8	1560.1	134.9	339.7	9.99	19.8	44.48	77.26	78.77	115.86	97.59
Master Protein	Q9ULC4-1	Malignant T-cell-amplified sequence 1 [OS=Homo sapiens]	0	20.867	15	2	5	2	181	20.5	8.82	19.59	2	cell organization and biogenesis;metabolic process;regulation of biological process;response to stimulus	cytoplasm;cytosol;membrane	protein binding;RNA binding	Pf01472	28985	ENSG00000232119.7	MCTS1	X				0	0	0.918	0.917	0.837	1.066	0.685	1	1	1	1	1	320.5	320.1		292.3	372.1	239	349	65.33	71		64.43	51.17	48.95	49.8
Master Protein	Q12816-1	Trophinin [OS=Homo sapiens]	0	20.862	6	6	12	4	1431	143.6	9.03	16.84	6	regulation of biological process	cytoplasm;membrane;nucleus	protein binding	Pf01454	7216	ENSG00000067445.20	TRO	X				0	0	1.35	0.449	1.531	1.118	0.309	1	1	1	1	1	639	212.8		725.1	529.3	146.4	473.5	74.27	56.62		70.83	45.82	1.13	69.58
Master Protein	Q9NRW7	Vacuolar protein sorting-associated protein 45 [OS=Homo sapiens]	0	20.8	7	4	10	4	570	65	8.24	28.55	4	coagulation;transport	endosome;Golgi;membrane	protein binding	Pf00995	11311	ENSG00000136631.12	VPS45	1		Endocytosis	Intra-Golgi traffic; Factors involved in megakaryocyte development and platelet production	7	0	2.446	1.419	1.331	1.025	0.809	1	1	1	1	1	262.5	152.2		142.9	110	86.9	107.3	63.27	65.01		67.49	71.53	8.57	107.76
Master Protein	O75818-1	Ribonuclease P protein subunit p40 [OS=Homo sapiens]	0	20.787	18	4	13	4	363	41.8	6.67	36.9	4	metabolic process	nucleus	catalytic activity	Pf08584	10799	ENSG00000124787.13	RPP40	6		RNA transport; Ribosome biogenesis in eukaryotes	Major pathway of rRNA processing in the nucleolus and cytosol; tRNA processing in the nucleus	8	0	0.767	0.741	0.932	0.916	2.431	1	1	1	1	1	89.2	86.1	195.6	108.4	106.5	282.6	116.3	22.54	29.12	14.5	10.06	5.44	52.92	69.99
Master Protein	O14757	Serine/threonine-protein kinase Chk1 [OS=Homo sapiens]	0	20.766	9	5	9	5	476	54.4	8.25	21.03	5	cell death;cell organization and biogenesis;metabolic process;regulation of biological process;response to stimulus	chromosome;cytoplasm;cytoskeleton;cytosol;nucleus	catalytic activity;nucleotide binding;protein binding	Pf00069, Pf07714, Pf14531	1111	ENSG00000149554.12	CHEK1	11	miRNA Regulation of DNA Damage Response; Cell Cycle; Retinoblastoma (RB) in Cancer; ATR Signaling; ATM Signaling Network in Development and Disease; DNA Damage Response	Cell cycle; HTLV-I infection; p53 signaling pathway; Viral carcinogenesis	Chk1/Chk2(Cds1) mediated inactivation of Cyclin B:Cdk1 complex; Ubiquitin Mediated Degradation of Phosphorylated Cdc25A; Presynaptic phase of homologous DNA pairing and strand exchange; Transcriptional Regulation by E2F6; Activation of ATR in response to replication stress; TP53 Regulates Transcription of DNA Repair Genes; Processing of DNA double-strand break ends; Signaling by SCF-KIT; Regulation of TP53 Activity through Phosphorylation	39	0	1.475	1.932	0.726	1.167	1.381	1	1	1	1	0.900345	258.5	338.6	592.5	127.2	204.5	241.9	175.2	37.76	21.57	9.9	38.87	48.11	87.26	114.09
Master Protein	Q9HCI7	E3 ubiquitin-protein ligase MSL2 [OS=Homo sapiens]	0	20.761	10	5	8	5	577	62.5	7.8	20.46	5	cell organization and biogenesis;metabolic process		catalytic activity;metal ion binding		55167	ENSG00000174579.3	MSL2	3			HATs acetylate histones	3	0	0.762	0.528	1.401	1.864	1.948	1	0.454993	1	1	1	739	512.4		1359.7	1808.8	1890.5	970.3	9.42	1.81		30.47	44.29	42.73	27.07
Master Protein	Q8NAN2-1	Mitoguardin 1 [OS=Homo sapiens]	0	20.755	9	4	5	4	632	71	5.63	8.21	4	cell organization and biogenesis	membrane;mitochondrion	protein binding	Pf10265	374986	ENSG00000180488.14	FAM73A; MIGA1	1			Synthesis of PA	5	0	3.877	2.371	8.669	11.875	0.77	0.290345	1	0.036384	0.00324273	1	729	445.9	428	1630.3	2233.2	144.7	188.1	8.26	15.7	15.52	20.1	21.36	43.84	118.43
Master Protein	Q96MX0-1	CKLF-like MARVEL transmembrane domain-containing protein 3 [OS=Homo sapiens]	0	20.75	10	2	9	2	182	19.7	4.56	29.29	2	regulation of biological process;response to stimulus	cytoplasm;membrane	protein binding	Pf01284	123920	ENSG00000140931.19	CMTM3	16				0	0	0.561	0.462	2.929	1.676	1.168	1	0.532291	1	1	1	462.2	380.8	2047.7	2414	1381.3	962.8	824.2	13.79	5.94	45.21	70.81	68.16	47.25	83.86
Master Protein	Q15771	Ras-related protein Rab-30 [OS=Homo sapiens]	0	20.731	14	3	18	1	203	23	4.97	51.93	3	cell organization and biogenesis;regulation of biological process;response to stimulus	cytoplasm;Golgi;membrane	catalytic activity;nucleotide binding	Pf00025, Pf00071, Pf01926, Pf04670, Pf08477	27314	ENSG00000137502.9	RAB30	11			Intra-Golgi traffic; RAB geranylgeranylation	7	0	1.612	1.621	1.035	1.777	1.353	0.00292418	0.00380946	1	0.00266973	0.135476	227.9	229.1		146.2	251.2	191.2	141.3	8.43	4.25		12.28	3.35	7.73	8.23
Master Protein	Q9UBI9	Headcase protein homolog [OS=Homo sapiens]	0	20.704	7	3	7	3	543	58.8	8.54	22.06	3	development;regulation of biological process	cytoplasm;membrane;nucleus		Pf15353	51696	ENSG00000112406.4	HECA	6				0	0	0.318	0.24	1.805	2.052	1.837	0.736533	0.249977	1	1	1	44.8	33.8		253.7	288.3	258.2	140.5	10.18	24.62		63.27	51.28	47.76	49.73
Master Protein	Q6ZMS4	Zinc finger protein 852 [OS=Homo sapiens]	0	20.701	15	6	13	2	543	62	8.12	24.11	6	regulation of biological process	nucleus	metal ion binding	Pf00096, Pf01352, Pf13465	285346	ENSG00000281626.3; ENSG00000178917.15	ZNF852	3; CHR_HG2066_PATCH				0	2	2.84	3.509	1.555	1.46	0.702	0.0572661	0.0731177	0.948677	0.548092	1	516.1	637.7	90.9	282.6	265.2	127.5	181.7	61.88	54.13	51.05	69.68	87.78	142.01	55.05
Master Protein	Q03936	Zinc finger protein 92 [OS=Homo sapiens]	0	20.673	9	6	10	3	586	68.4	9.28	18.68	6	metabolic process;regulation of biological process	nucleus	DNA binding;metal ion binding	Pf00096, Pf01352, Pf13465	168374	ENSG00000146757.13	ZNF92	7			Generic Transcription Pathway	3	2	3.505	2.244	1.553	1.27	0.921	0.49431	1	1	1	1	518.8	332.1	67.8	229.9	188	136.3	148	6.56	5.83	91.63	49.09	62.41	88.83	78.74	Met-loss [N-Term]
Master Protein	Q12802-1	A-kinase anchor protein 13 [OS=Homo sapiens]	0	20.666	2	7	9	7	2813	307.4	5.24	16.7	7	cell differentiation;metabolic process;regulation of biological process;response to stimulus;transport	cytoplasm;cytoskeleton;cytosol;membrane;nucleus	catalytic activity;metal ion binding;protein binding;signal transducer activity;structural molecule activity	Pf00130, Pf00169, Pf00621	11214	ENSG00000170776.21	AKAP13	15	G Protein Signaling Pathways		G alpha (12/13) signalling events; NRAGE signals death through JNK; Signalling by NGF; Rho GTPase cycle	12	0	2.028	1.182	1.177	0.513	2.776	1	1	1	1	1	688.7	401.6		399.7	174.1	942.8	339.6	80.75	79.76		104.51	98.81	0.35	99.05
Master Protein	Q7L311	Armadillo repeat-containing X-linked protein 2 [OS=Homo sapiens]	0	20.619	7	4	8	4	632	65.6	8.53	14.81	4		membrane;mitochondrion	protein binding	Pf00514, Pf04826, Pf09759	9823	ENSG00000184867.13	ARMCX2	X				0	0	2.185	1.928	2.269	3.699	2.614	0.000835362	0.0298429	0.00241845	9.20655e-08	0.00210329	265.4	234.2	135.3	275.5	449.2	317.5	121.5	40.51	25.84	10.25	17.71	32.9	41.93	31.43
Master Protein	Q5JSL3	dedicator of cytokinesis protein 11 [OS=Homo sapiens]	0	20.619	3	5	9	5	2073	237.5	7.74	23.6	5	cell differentiation;coagulation;regulation of biological process;response to stimulus	cytosol	protein binding	Pf00169, Pf06920, Pf11878, Pf14429	139818	ENSG00000147251.15	DOCK11	X			Factors involved in megakaryocyte development and platelet production	2	0	1.864	1.462	1.405	1.334	0.59	0.346634	1	1	1	1	782.7	614.2	317	590.1	560.2	247.9	420	8.63	12.43	17.01	16.64	9.44	57.73	86.57
Master Protein	Q8NCN2	Zinc finger and BTB domain-containing protein 34 [OS=Homo sapiens]	0	20.614	11	5	7	5	500	55.5	6.44	13.64	5	metabolic process;regulation of biological process	nucleus	DNA binding;metal ion binding;protein binding	Pf00096, Pf00651, Pf13465	403341	ENSG00000177125.5	ZBTB34	9				0	0	0.01	0.01	1.022	1.132	2.772			1	1	1			1023.8	240.8	266.6	653	235.5			72.87	16.77	38.76	116.27	107.16
Master Protein	Q01968-1	Inositol polyphosphate 5-phosphatase OCRL-1 [OS=Homo sapiens]	0	20.606	7	5	12	5	901	104.1	6.55	33.53	5	cell organization and biogenesis;metabolic process;regulation of biological process;response to stimulus	cytoplasm;cytosol;endosome;Golgi;membrane;nucleus	catalytic activity;enzyme regulator activity;protein binding	Pf00620, Pf03372	4952	ENSG00000122126.15	OCRL	X		Inositol phosphate metabolism; Metabolic pathways; Phosphatidylinositol signaling system	Synthesis of PIPs at the Golgi membrane; Synthesis of IP3 and IP4 in the cytosol; Synthesis of IP2, IP, and Ins in the cytosol; Clathrin-mediated endocytosis; Rho GTPase cycle; Synthesis of PIPs at the plasma membrane; Golgi Associated Vesicle Biogenesis	21	0	1.064	0.889	1.281	1.383	0.473	1	1	1	1	1	555.8	464.2	435.9	668.9	722.7	247.1	522.4	64.21	41.32	36.76	50.17	57.41	41.15	62.15
Master Protein	Q9UKB1-1	F-box/WD repeat-containing protein 11 [OS=Homo sapiens]	0	20.585	8	4	7	1	542	62.1	7.12	21.73	4	metabolic process;regulation of biological process;response to stimulus	cytoplasm;cytosol;nucleus	catalytic activity;protein binding	Pf00400, Pf00646, Pf08801, Pf12125, Pf12937	23291	ENSG00000072803.17	FBXW11	5	TNF alpha Signaling Pathway; VEGFA-VEGFR2 Signaling Pathway	Oocyte meiosis; Circadian rhythm; Hippo signaling pathway; Shigellosis; Hedgehog signaling pathway; Wnt signaling pathway; Ubiquitin mediated proteolysis	Downstream TCR signaling; Regulation of PLK1 Activity at G2/M Transition; NIK-->noncanonical NF-kB signaling; MAP3K8 (TPL2)-dependent MAPK1/3 activation; Antigen processing: Ubiquitination & Proteasome degradation; FCERI mediated NF-kB activation; Neddylation; Activated TLR4 signalling; Interleukin-1 family signaling; Activation of NF-kappaB in B cells; Dectin-1 mediated noncanonical NF-kB signaling	57	0	0.659	0.472	0.733	0.319	0.241	0.996182	0.117358	1	0.0427028	0.0158905	189.3	135.8		210.7	91.8	69.3	287.4	17.11	17.38		46.56	13.13	5.46	33.47
Master Protein	O43298	Zinc finger and BTB domain-containing protein 43 [OS=Homo sapiens]	0	20.578	13	5	8	5	467	52.6	5.76	11.65	5	metabolic process;regulation of biological process	nucleus	DNA binding;metal ion binding;protein binding	Pf00651, Pf13465	23099	ENSG00000169155.9	ZBTB43	9				0	0	2.198	1.864	1.186	1.681	3.961	1	1	1	1	0.738706	104.5	88.6	153.6	56.4	79.9	188.4	47.6	40.79	9.03	46.07	68	0.57	55.26	55.46
Master Protein	P83111-1	Serine beta-lactamase-like protein LACTB, mitochondrial [OS=Homo sapiens]	0	20.577	9	5	11	5	547	60.7	8.53	32.29	5	metabolic process;regulation of biological process	cytosol;mitochondrion	catalytic activity;protein binding	Pf00144	114294	ENSG00000103642.11	LACTB	15				0	0	0.935	0.776	3.424	3.061	0.27	1	1	1	1	1	433.2	359.4		1585.9	1418	124.9	463.2	93.65	100.59		87.43	80.69	7.65	85.47
Master Protein	Q96MG7	Non-structural maintenance of chromosomes element 3 homolog [OS=Homo sapiens]	0	20.575	28	7	9	7	304	34.3	9.28	17.22	7	metabolic process;regulation of biological process;response to stimulus	chromosome;cytoplasm;nucleus	protein binding	Pf01454	56160	ENSG00000185115.5; ENSG00000282130.1	NDNL2; NSMCE3	15; CHR_HSCHR15_4_CTG8			SUMOylation of DNA damage response and repair proteins	5	0	0.954	0.634	0.722	0.626	0.785	1	0.979205	0.239351	0.147699	1	567.5	377.2	811.4	429.5	372.9	467.1	595.2	17.34	9.41	7.91	61.84	50.84	75.5	45.52
Master Protein	P09132-1	Signal recognition particle 19 kDa protein [OS=Homo sapiens]	0	20.552	28	2	2	2	144	16.1	9.85	10.2	2	cell organization and biogenesis;response to stimulus;transport	cytoplasm;cytosol	protein binding;RNA binding	Pf01922	6728	ENSG00000153037.13	SRP19	5		Protein export	SRP-dependent cotranslational protein targeting to membrane	4	0	0.464	0.316	0.545	0.38	0.335	0.190157	0.0198155	1	0.251277	0.0234026	78.1	53.3	63	91.8	64	56.4	168.4	11.89	23.78	33.19	32.3	7.06	31.14	63.04
Master Protein	P0C7P0	CDGSH iron-sulfur domain-containing protein 3, mitochondrial [OS=Homo sapiens]	0	20.542	27	4	13	4	127	14.2	10.55	36.63	4		mitochondrion	metal ion binding	Pf09360	284106	ENSG00000274768.2; ENSG00000277972.1	CISD3	17; CHR_HSCHR17_7_CTG4				0	0	0.849	0.597	0.537	0.223	1.198	1	1	1	1	1	3662.2	2575.2		2318.1	960.5	5167.9	4315.2	62.23	67.27		61.06	93.18	0	15.89
Master Protein	P67812	Signal peptidase complex catalytic subunit SEC11A [OS=Homo sapiens]	0	20.541	16	4	13	4	179	20.6	9.48	23.9	4	metabolic process	endoplasmic reticulum;membrane	catalytic activity	Pf00717	23478	ENSG00000140612.13	SEC11A	15		Protein export	Synthesis, secretion, and inactivation of Glucagon-like Peptide-1 (GLP-1); Synthesis, secretion, and deacylation of Ghrelin; SRP-dependent cotranslational protein targeting to membrane; Synthesis, secretion, and inactivation of Glucose-dependent Insulinotropic Polypeptide (GIP)	9	0	0.573	0.275	0.272	0.365	1.046	0.411766	0.00124043	0.0626634	0.0982624	1	887.6	426.8	3754.1	421.2	565.1	1620.2	1549.6	56.66	9.17	46.78	66.51	24.45	80.27	77.68
Master Protein	Q9BXB4	Oxysterol-binding protein-related protein 11 [OS=Homo sapiens]	0	20.535	6	3	14	2	747	83.6	7.06	37.09	3	cell differentiation;regulation of biological process;transport	endosome;Golgi;membrane		Pf00169, Pf01237, Pf15409	114885	ENSG00000144909.7	OSBPL11	3				0	1	4.899	2.509	2.199	3.423	0.496	0.328538	1	1	1	1	538.3	275.8		241.7	376.2	54.5	109.9	35.37	28.05		88.96	75.27	115.59	101.42
Master Protein	Q12948	forkhead box protein C1 [OS=Homo sapiens]	0	20.52	10	3	5	3	553	56.8	8.51	14.81	3	cell differentiation;cell organization and biogenesis;cell proliferation;cellular component movement;metabolic process;regulation of biological process;response to stimulus	cytosol;nucleus	DNA binding;protein binding	Pf00250	2296	ENSG00000054598.6	FOXC1	6	Heart Development; Mesodermal Commitment Pathway; BMP Signaling Pathway in Eyelid Development			3	0	0.01	0.01	0.01	0.01	0.601					0.676092			156.2			190.4	316.8			133.87			29.76	87.55
Master Protein	O15084-1	Isoform 3 of Serine/threonine-protein phosphatase 6 regulatory ankyrin repeat subunit A [OS=Homo sapiens]	0	20.504	5	4	6	3	1086	116.5	6.18	17.12	4	cell organization and biogenesis	cytosol;membrane	protein binding	Pf00023, Pf12796, Pf13606, Pf13637, Pf13857	23243		ANKRD28	3				0	1	1.736	1.041	1.398	1.25	0.815	0.297871	1	1	1	1	609.6	365.7	301.6	491.1	439	286.2	351.2	10.31	4.08	38.5	6.66	1.27	48.8	18.61
Master Protein	Q8N8S7	Protein enabled homolog [OS=Homo sapiens]	0	20.49	10	5	7	5	591	66.5	6.93	14.07	5	cellular component movement	cytoplasm;cytoskeleton;cytosol;membrane	protein binding	Pf00568, Pf08776	55740	ENSG00000154380.17	ENAH	1	Regulation of Actin Cytoskeleton	Axon guidance; Regulation of actin cytoskeleton	Generation of second messenger molecules; Signaling by ROBO receptors	10	0	0.01	0.01	0.01	0.01	0.165					0.000228192			449.3			504.3	3058.7			11.84			25.65	9.04
Master Protein	Q86U44	N6-adenosine-methyltransferase 70 kDa subunit [OS=Homo sapiens]	0	20.488	10	4	4	4	580	64.4	6.42	12.23	4	cell differentiation;cell organization and biogenesis;metabolic process;regulation of biological process;response to stimulus	cytoplasm;nucleus	catalytic activity;protein binding;RNA binding	Pf05063	56339	ENSG00000165819.11	METTL3	14	mRNA Processing		Processing of Capped Intron-Containing Pre-mRNA	3	0	1.428	0.961	1.124	0.87	0.648	0.38636	1	1	1	0.729764	159.4	107.2		125.4	97.1	72.3	111.6	21.88	17.33		4.52	7.35	12.52	29.15
Master Protein	P36954	DNA-directed RNA polymerase II subunit RPB9 [OS=Homo sapiens]	0	20.46	34	3	7	3	125	14.5	5.14	17.9	3	metabolic process;regulation of biological process;response to stimulus	nucleus	catalytic activity;metal ion binding	Pf01096, Pf02150	5438	ENSG00000105258.8	POLR2I	19	Eukaryotic Transcription Initiation	Purine metabolism; Pyrimidine metabolism; Epstein-Barr virus infection; RNA polymerase; Huntington's disease; Metabolic pathways	Signaling by FGFR2 IIIa TM; RNA polymerase II transcribes snRNA genes; Abortive elongation of HIV-1 transcript in the absence of Tat; Tat-mediated HIV elongation arrest and recovery; Activation of anterior HOX genes in hindbrain development during early embryogenesis; Formation of HIV-1 elongation complex containing HIV-1 Tat; MicroRNA (miRNA) biogenesis; Formation of the HIV-1 Early Elongation Complex; mRNA Splicing - Major Pathway; FGFR2 alternative splicing; mRNA Splicing - Minor Pathway; TP53 Regulates Transcription of DNA Repair Genes; Transcriptional regulation by small RNAs; HIV Transcription Initiation; RNA Pol II CTD phosphorylation and interaction with CE during HIV infection; Formation of RNA Pol II elongation complex ; RNA Polymerase II Pre-transcription Events; RNA Polymerase II HIV Promoter Escape; Formation of HIV elongation complex in the absence of HIV Tat; Transcriptional regulation of pluripotent stem cells; Gap-filling DNA repair synthesis and ligation in TC-NER; RNA Polymerase II Transcription Pre-Initiation And Promoter Opening; Formation of TC-NER Pre-Incision Complex; Pausing and recovery of HIV elongation; RNA Polymerase II Promoter Escape; HIV elongation arrest and recovery; RNA Pol II CTD phosphorylation and interaction with CE; Viral Messenger RNA Synthesis; RNA Polymerase II Transcription Initiation; mRNA Capping; Dual incision in TC-NER; PIWI-interacting RNA (piRNA) biogenesis; Pausing and recovery of Tat-mediated HIV elongation; Formation of the Early Elongation Complex	75	0	0.746	0.728	2.666	1.799	0.975	1	1	1	1	1	246.2	240.3	57.6	880.2	593.9	321.8	330.2	7	6.65	26.08	58.83	76.21	93.78	75.33
Master Protein	P49750-4	Isoform 4 of YLP motif-containing protein 1 [OS=Homo sapiens]	0	20.455	3	7	14	6	2146	241.5	6.55	17.81	7	metabolic process;regulation of biological process	cytosol;nucleus	protein binding;RNA binding	Pf13207, Pf13671	56252	ENSG00000119596.17	YLPM1	14				0	0	1.711	0.762	1.159	1.061	0.932	1	1	1	1	1	667.1	296.9	266.8	451.8	413.8	363.4	389.8	21.52	2.58	61.82	24.55	4.77	68.73	74.82
Master Protein	P21397	Amine oxidase [flavin-containing] A [OS=Homo sapiens]	0	20.451	13	5	11	5	527	59.6	7.85	36.13	5	metabolic process	membrane;mitochondrion	catalytic activity	Pf01593, Pf13450	4128	ENSG00000189221.9	MAOA	X	Serotonin Transporter Activity; Dopamine metabolism; Melatonin metabolism and effects; Amino Acid metabolism; Oxidative Stress; Biogenic Amine Synthesis; Sudden Infant Death Syndrome (SIDS) Susceptibility Pathways	Cocaine addiction; Histidine metabolism; Tyrosine metabolism; Metabolic pathways; Phenylalanine metabolism; Amphetamine addiction; Serotonergic synapse; Tryptophan metabolism; Arginine and proline metabolism; Alcoholism; Drug metabolism - cytochrome P450; Glycine, serine and threonine metabolism; Dopaminergic synapse	Enzymatic degradation of dopamine by COMT; Enzymatic degradation of Dopamine by monoamine oxidase; Defective MAOA causes Brunner syndrome (BRUNS); Norepinephrine Neurotransmitter Release Cycle; Interleukin-4 and 13 signaling; Metabolism of serotonin; Biogenic amines are oxidatively deaminated to aldehydes by MAOA and MAOB	43	0	0.855	1.083	0.743	0.918	0.01	0.0264857	0.592039	0.00601908	0.790336		296.4	375.4		257.3	318		346.6	7.23	2.58		2.4	2.3		1.39
Master Protein	Q07820	Induced myeloid leukemia cell differentiation protein Mcl-1 [OS=Homo sapiens]	0	20.437	16	5	10	5	350	37.3	5.66	30.86	5	cell death;cell differentiation;cell organization and biogenesis;cellular component movement;cellular homeostasis;development;regulation of biological process;response to stimulus;transport	cytoplasm;cytosol;membrane;mitochondrion;nucleus;organelle lumen	protein binding;transporter activity	Pf00452	4170	ENSG00000143384.12	MCL1	1	Apoptosis; Photodynamic therapy-induced HIF-1 survival signaling; Hematopoietic Stem Cell Gene Regulation by GABP alpha/beta Complex	Jak-STAT signaling pathway; MicroRNAs in cancer; PI3K-Akt signaling pathway; Apoptosis	Interleukin-4 and 13 signaling	11	0	1.765	1.105	1.551	1.993	1.58	0.0173756	1	0.0751319	0.000149392	0.0714302	1301.9	815.1		1144	1469.8	1165.3	737.5	10.57	6.46		19.92	9.89	3.95	26.95
Master Protein	Q9BZL6	Serine/threonine-protein kinase D2 [OS=Homo sapiens]	0	20.421	8	5	10	5	878	96.7	6.84	27.76	5	cell death;metabolic process;regulation of biological process;response to stimulus	cytoplasm;cytosol;Golgi;membrane;nucleus	catalytic activity;metal ion binding;nucleotide binding;protein binding	Pf00069, Pf00130, Pf00169, Pf07714, Pf14531	25865		PRKD2	19	VEGFA-VEGFR2 Signaling Pathway	Rap1 signaling pathway; Aldosterone synthesis and secretion	Sphingolipid de novo biosynthesis	7	0	4	2.487	3.212	4.201	0.778	0.120952	0.760095	1	0.396732	1	1116	694	243.4	896.3	1172.2	217	279	2.26	10.15	49.06	13.07	2.58	102.44	68.69
Master Protein	Q96T58	Msx2-interacting protein [OS=Homo sapiens]	0	20.42	2	7	9	7	3664	402	7.64	15.45	7	metabolic process;regulation of biological process;response to stimulus	nucleus	DNA binding;protein binding;RNA binding	Pf00076, Pf07744, Pf13893, Pf14259	23013	ENSG00000065526.10	SPEN	1	Notch Signaling Pathway			1	0	4.888	2.201	1.046	1.108	0.313	0.493539	1	1	1	1	609.2	274.3		130.4	138.1	39.1	124.6	78.11	50.02		166.42	87.92	120.89	128.9
Master Protein	Q9BRQ6	MICOS complex subunit mic25 [OS=Homo sapiens]	0	20.35	15	3	8	3	235	26.4	8.85	28.46	3	cell organization and biogenesis;response to stimulus	cytosol;membrane;mitochondrion	protein binding	Pf05300	84303	ENSG00000159685.10	CHCHD6	3			Cristae formation	3	0	1.315	0.57	0.498	1.609	0.93	1	0.0636812	0.478367	1	1	496	215.1	525.4	188	607.2	350.8	377.3	41.83	23.84	24.79	60.39	10.54	47.4	51.32
Master Protein	Q96RY5	Protein cramped-like [OS=Homo sapiens]	0	20.313	4	5	8	5	1269	134.6	7.87	20.94	5		nucleus	DNA binding		57585	ENSG00000007545.15	CRAMP1L; CRAMP1	16				0	0	0.122	0.094	0.092	0.157	0.531	1	0.676666	1	1	1	100.6	77.3	550.9	75.4	129.3	436	821.5	51.29	14.53	84.77	45.67	15.54	79.34	166.46
Master Protein	Q9NX00	Transmembrane protein 160 [OS=Homo sapiens]	0	20.296	27	4	13	4	188	19.6	8.03	29.78	4		membrane;mitochondrion			54958	ENSG00000130748.6	TMEM160	19				0	0	0.357	0.223	0.406	0.399	1.038	0.219839	0.00816605	0.572783	0.116807	1	136.7	85.1	743.9	155.4	152.6	396.8	382.3	61.36	53.67	61.06	40.37	56.56	46.44	58.5
Master Protein	Q13443	disintegrin and metalloproteinase domain-containing protein 9 [OS=Homo sapiens]	0	20.281	7	6	6	6	819	90.5	7.52	13.93	6	cell differentiation;cellular component movement;metabolic process;regulation of biological process;response to stimulus	cell surface;extracellular;membrane	catalytic activity;metal ion binding;protein binding	Pf00200, Pf01421, Pf01562, Pf08516, Pf13574, Pf13582, Pf13583, Pf13688	8754	ENSG00000168615.11	ADAM9	8	Copper homeostasis		Collagen degradation	4	0	0.268	0.135	0.2	0.144	0.762	0.640327	0.0621667	0.998662	0.320544	1	228.3	115.6	977.4	170.9	123.2	650.1	853.2	13.44	9.21	50.88	4.8	9.21	91.52	60.35
Master Protein	Q5I7T1	Putative Dol-P-Glc:Glc(2)Man(9)GlcNAc(2)-PP-Dol alpha-1,2-glucosyltransferase [OS=Homo sapiens]	0	20.232	13	6	22	1	473	55.4	9.19	37.72	6	metabolic process;regulation of biological process	endoplasmic reticulum;membrane	catalytic activity	Pf04922	144245	ENSG00000175548.8	ALG10B	12		N-Glycan biosynthesis; Metabolic pathways	Biosynthesis of the N-glycan precursor (dolichol lipid-linked oligosaccharide, LLO) and transfer to a nascent protein	6	0	0.01	0.01	0.01	0.01	0.324					0.578586			524.8			174.5	538.4			42.5			79.79	22.31
Master Protein	O14975	very long-chain acyl-CoA synthetase [OS=Homo sapiens]	0	20.205	10	5	9	5	620	70.3	8.51	19.22	5	metabolic process;transport	endoplasmic reticulum;membrane;mitochondrion;organelle lumen	catalytic activity;nucleotide binding;protein binding;transporter activity	Pf00501, Pf13193	11001	ENSG00000140284.10	SLC27A2	15	PPAR signaling pathway	PPAR signaling pathway; Insulin resistance; Peroxisome	Neutrophil degranulation; Synthesis of bile acids and bile salts via 24-hydroxycholesterol; Synthesis of bile acids and bile salts via 7alpha-hydroxycholesterol; Alpha-oxidation of phytanate	17	0	1.02	0.921	1.351	1.449	1.4	1	1	1	1	1	203.1	183.3		268.9	288.5	278.8	199.1	69.43	76.83		42.33	68.84	51.59	29.6
Master Protein	P39210	Protein Mpv17 [OS=Homo sapiens]	0	20.205	17	2	8	2	176	19.7	9.47	26.28	2	cell organization and biogenesis;regulation of biological process;response to stimulus	membrane;mitochondrion		Pf04117	4358	ENSG00000115204.14	MPV17	2		Peroxisome		1	0	1.201	0.692	0.867	0.618	0.606	1	1	1	1	1	317.3	182.7	391.7	228.9	163.1	160	264.1	43.8	59.14	16.42	68.9	49.24	55.74	72.19
Master Protein	P0DJ07	Protein PET100 homolog, mitochondrial [OS=Homo sapiens]	0	20.199	23	3	17	3	73	9.1	6.77	43.06	3	cell organization and biogenesis	membrane;mitochondrion	protein binding	Pf09803	100131801	ENSG00000229833.9	PET100	19				0	0	4.505	3.377	1.613	4.568	2.2	0.0652831	0.216318	1	0.00987606	1	3106.3	2328.8	128.9	1112.6	3150.3	1517.3	689.6	42.78	35.68	23.81	55.21	39.65	66.06	94.8
Master Protein	Q13586	stromal interaction molecule 1 [OS=Homo sapiens]	0	20.18	8	5	6	5	685	77.4	6.67	13.56	5	cellular homeostasis;metabolic process;regulation of biological process;response to stimulus;transport	cytoplasm;cytoskeleton;endoplasmic reticulum;membrane	metal ion binding;protein binding;transporter activity	Pf00430, Pf00769, Pf04111, Pf07647	6786	ENSG00000167323.11	STIM1	11		Calcium signaling pathway; Platelet activation	Ion homeostasis; Elevation of cytosolic Ca2+ levels; Antigen activates B Cell Receptor (BCR) leading to generation of second messengers	13	0	2.018	1.257	1.64	1.804	1.316	1	1	1	1	1	915.2	569.8	363	743.5	817.9	596.6	453.5	9.51	4.48	74.24	7.54	1.66	59.28	62.31
Master Protein	Q93073-1	Selenocysteine insertion sequence-binding protein 2-like [OS=Homo sapiens]	0	20.17	7	5	7	4	1101	121.7	6.04	13.95	5	metabolic process;regulation of biological process		protein binding;RNA binding	Pf01248	9728	ENSG00000138593.8	SECISBP2L	15				0	2	5.79	2.581	2.078	2.007	1.956	0.00535978	0.663421	0.62007	1	1	831	370.5	183.1	298.3	288	280.7	143.5	6.89	7.46	46.72	51.39	14.17	26.84	95.77
Master Protein	O94768	Serine/threonine-protein kinase 17B [OS=Homo sapiens]	0	20.163	18	5	10	5	372	42.3	5.25	26.95	5	cell death;metabolic process;regulation of biological process;response to stimulus	cytoskeleton;membrane;nucleus	catalytic activity;nucleotide binding	Pf00069, Pf07714, Pf14531	9262	ENSG00000081320.10	STK17B	2				0	0	1.614	0.604	0.971	1.108	0.01	0.164979	0.142628	1	1		395.6	148		238.1	271.6		245.2	9.96	16.8		20.23	3.19		24.98
Master Protein	P17029	Zinc finger protein with KRAB and SCAN domains 1 [OS=Homo sapiens]	0	20.115	8	4	10	4	563	63.6	7.05	20.61	4	metabolic process;regulation of biological process	nucleus	DNA binding;metal ion binding;protein binding	Pf00096, Pf01352, Pf02023, Pf13465	7586	ENSG00000106261.16	ZKSCAN1	7			Generic Transcription Pathway	3	0	0.01	0.01	2.217	1.842	1.19			1	1	1			190.6	356.1	295.8	191.2	160.6			53.91	26.45	19.36	33.75	126.32
Master Protein	O75925	E3 SUMO-protein ligase PIAS1 [OS=Homo sapiens]	0	20.108	8	3	7	2	651	71.8	7.3	4.83	3	cell differentiation;cell organization and biogenesis;metabolic process;regulation of biological process;response to stimulus	nucleus	catalytic activity;DNA binding;metal ion binding;protein binding	Pf02891, Pf14324	8554	ENSG00000033800.13	PIAS1	15	Androgen receptor signaling pathway; Interleukin-11 Signaling Pathway; Mesodermal Commitment Pathway; TGF-beta Signaling Pathway; Interferon type I signaling pathways	Ubiquitin mediated proteolysis; Hepatitis C; Jak-STAT signaling pathway	SUMOylation of chromatin organization proteins; Formation of Incision Complex in GG-NER; Regulation of IFNG signaling; SUMOylation of transcription factors; SUMOylation of DNA damage response and repair proteins	24	0	2.083	0.848	1.76	1.081	1.293						51.5	21		43.5	26.7	32	24.7	41.18	19.7		2.16	12.02	8.41
Master Protein	Q9BWF2	E3 ubiquitin-protein ligase TRAIP [OS=Homo sapiens]	0	20.061	15	4	6	4	469	53.3	8.48	20.8	4	cell death;cell differentiation;cell proliferation;metabolic process;regulation of biological process;response to stimulus	cytoplasm;nucleus	catalytic activity;metal ion binding;motor activity;protein binding;signal transducer activity	Pf00097, Pf01576, Pf05667, Pf05701, Pf05911, Pf07111, Pf08317, Pf09726, Pf12128, Pf12678, Pf12861, Pf13639, Pf13920, Pf13923, Pf14634, Pf15227	10293	ENSG00000183763.8	TRAIP	3			Antigen processing: Ubiquitination & Proteasome degradation	4	0	0.706	0.446	1.597	1.608	0.497	1	1	1	1	1	217.2	137.2	133.6	491.7	494.9	152.9	307.8	9.77	14.42	37.26	43.8	51.6	74.95	45.01
Master Protein	Q13416	Origin recognition complex subunit 2 [OS=Homo sapiens]	0	20.059	9	4	7	4	577	65.9	6.51	25.35	4	metabolic process;regulation of biological process	chromosome;membrane;nucleus	DNA binding;protein binding	Pf04084	4999	ENSG00000115942.8	ORC2	2	Cell Cycle; G1 to S cell cycle control; DNA Replication	Cell cycle	M/G1 Transition; CDT1 association with the CDC6:ORC:origin complex; Regulation of DNA replication; Activation of ATR in response to replication stress; Activation of the pre-replicative complex; CDC6 association with the ORC:origin complex; Association of licensing factors with the pre-replicative complex; E2F-enabled inhibition of pre-replication complex formation; Assembly of the ORC complex at the origin of replication; Orc1 removal from chromatin; Removal of licensing factors from origins	28	0	2.289	1.229	0.853	0.622	0.538	1	1	1	1	1	463	248.6		172.6	125.7	108.9	202.3	74.99	62.89		97.96	88.2	88.84	99.4
Master Protein	P38935	DNA-binding protein SMUBP-2 [OS=Homo sapiens]	0	20.053	6	5	9	5	993	109.1	8.97	20.14	5	cell organization and biogenesis;metabolic process;regulation of biological process;response to stimulus	cytoplasm;membrane;nucleus	catalytic activity;DNA binding;metal ion binding;nucleotide binding;protein binding;RNA binding	Pf01424, Pf01428, Pf13086, Pf13087	3508	ENSG00000132740.8	IGHMBP2	11				0	0	0.833	0.755	1.124	1.345	1.594	1	1	1	1	1	465.3	421.7		628	751.6	890.7	558.8	88.13	89.26		54.95	47.1	55.69	78.06
Master Protein	Q13888-1	General transcription factor IIH subunit 2 [OS=Homo sapiens]	0	20.033	10	5	15	5	395	44.4	6.76	33.63	5	cell organization and biogenesis;metabolic process;regulation of biological process;response to stimulus;transport	nucleus	catalytic activity;metal ion binding;protein binding;RNA binding	Pf04056, Pf07975, Pf13519	2966; 728340	ENSG00000145736.14; ENSG00000275045.4; ENSG00000276910.4	GTF2H2; GTF2H2C	5; CHR_HSCHR5_2_CTG1_1; CHR_HSCHR5_1_CTG1_1	Eukaryotic Transcription Initiation	Nucleotide excision repair; Viral carcinogenesis; Basal transcription factors	Gap-filling DNA repair synthesis and ligation in TC-NER; RNA Polymerase I Chain Elongation; RNA Polymerase II Transcription Pre-Initiation And Promoter Opening; NoRC negatively regulates rRNA expression; Formation of TC-NER Pre-Incision Complex; Dual Incision in GG-NER; RNA Polymerase I Promoter Escape; Formation of HIV-1 elongation complex containing HIV-1 Tat; RNA Polymerase II Promoter Escape; RNA Pol II CTD phosphorylation and interaction with CE; Formation of the HIV-1 Early Elongation Complex; Formation of Incision Complex in GG-NER; RNA Polymerase I Transcription Termination; RNA Polymerase II Transcription Initiation; mRNA Capping; TP53 Regulates Transcription of DNA Repair Genes; HIV Transcription Initiation; RNA Pol II CTD phosphorylation and interaction with CE during HIV infection; Dual incision in TC-NER; Formation of RNA Pol II elongation complex ; RNA Polymerase II HIV Promoter Escape; Formation of HIV elongation complex in the absence of HIV Tat; RNA Polymerase II Pre-transcription Events; RNA Polymerase I Transcription Initiation; Formation of the Early Elongation Complex	52	0	5.969	2.11	2.054	1.906	1.84	4.35402e-05	0.827683	1	1	1	1912.1	676		657.8	610.7	589.4	320.3	49.6	33.19		44.31	42.42	33.37	97.05
Master Protein	Q9BYD2	39S ribosomal protein L9, mitochondrial [OS=Homo sapiens]	0	20.025	19	4	10	4	267	30.2	10.08	33.56	4	cell organization and biogenesis;metabolic process	membrane;mitochondrion;ribosome	protein binding;RNA binding;structural molecule activity	Pf01281	65005	ENSG00000143436.10	MRPL9	1		Ribosome	Mitochondrial translation initiation; Mitochondrial translation elongation; Mitochondrial translation termination	7	0	1.343	0.866	1.171	1.155	0.087	0.984108	1	1	1	0.316088	937.4	604.2	64.6	817.1	806.1	61	697.9	10.45	19.37	8.49	12.29	4	112.2	57.87
Master Protein	P40763	Signal transducer and activator of transcription 3 [OS=Homo sapiens]	0	19.971	4	3	8	3	770	88	6.3	21.73	3	cell differentiation;cell organization and biogenesis;cell proliferation;cellular component movement;defense response;metabolic process;regulation of biological process;reproduction;response to stimulus;transport	cytoplasm;cytosol;membrane;mitochondrion;nucleus	DNA binding;protein binding;signal transducer activity	Pf00017, Pf01017, Pf02864, Pf02865	6774	ENSG00000168610.14	STAT3	17	IL-5 Signaling Pathway; Androgen receptor signaling pathway; Physiological and Pathological Hypertrophy of the Heart; MicroRNAs in cardiomyocyte hypertrophy; TFs Regulate miRNAs related to cardiac hypertrophy; Cell Differentiation - Index; Human Thyroid Stimulating Hormone (TSH) signaling pathway; Leptin signaling pathway; Prolactin Signaling Pathway; Regulation of Microtubule Cytoskeleton; IL-7 Signaling Pathway; IL17 signaling pathway; IL-9 Signaling Pathway; AGE/RAGE pathway; Interleukin-11 Signaling Pathway; Adipogenesis; Oncostatin M Signaling Pathway; Brain-Derived Neurotrophic Factor (BDNF) signaling pathway; Dopaminergic Neurogenesis; IL-3 Signaling Pathway; TCA Cycle Nutrient Utilization and Invasiveness of Ovarian Cancer; Estrogen Receptor Pathway; Kit receptor signaling pathway; Signaling of Hepatocyte Growth Factor Receptor; Rac1/Pak1/p38/MMP-2 pathway; IL-6 signaling pathway; Hepatitis C and Hepatocellular Carcinoma; VEGFA-VEGFR2 Signaling Pathway; Development of pulmonary dendritic cells and macrophage subsets; Chemokine signaling pathway; ESC Pluripotency Pathways; Leptin Insulin Overlap; IL-4 Signaling Pathway; EGF/EGFR Signaling Pathway; IL-2 Signaling Pathway; TGF-beta Receptor Signaling; EPO Receptor Signaling; Interferon type I signaling pathways; Notch Signaling Pathway; Serotonin Receptor 2 and STAT3 Signaling	Jak-STAT signaling pathway; Pathways in cancer; Adipocytokine signaling pathway; FoxO signaling pathway; Hepatitis C; Inflammatory bowel disease (IBD); EGFR tyrosine kinase inhibitor resistance; Epstein-Barr virus infection; Signaling pathways regulating pluripotency of stem cells; HIF-1 signaling pathway; Proteoglycans in cancer; Prolactin signaling pathway; Toxoplasmosis; Insulin resistance; Pancreatic cancer; AGE-RAGE signaling pathway in diabetic complications; Chemokine signaling pathway; Hepatitis B; Acute myeloid leukemia; Measles; Viral carcinogenesis; MicroRNAs in cancer	Interleukin-15 signaling; Signaling by Leptin; POU5F1 (OCT4), SOX2, NANOG activate genes related to proliferation; Interleukin-35 Signalling; Interleukin-10 signaling; Interleukin-7 signaling; Downstream signal transduction; Signalling to STAT3; Association of TriC/CCT with target proteins during biosynthesis; Signaling by cytosolic FGFR1 fusion mutants; MET activates STAT3; Signaling by SCF-KIT; Interleukin-6 family signaling; Interleukin-4 and 13 signaling; Senescence-Associated Secretory Phenotype (SASP); Growth hormone receptor signaling; PTK6 Activates STAT3; Interleukin-20 family signaling	106	0	0.01	0.01	0.01	0.01	0.783					0.561318			670			422.5	540			22.65			20.46	15.11
Master Protein	Q7Z3B4	Nucleoporin p54 [OS=Homo sapiens]	0	19.916	11	4	8	4	507	55.4	7.02	21.7	4	cell organization and biogenesis;metabolic process;regulation of biological process;transport	membrane;nucleus	protein binding;structural molecule activity;transporter activity	Pf13874	53371	ENSG00000138750.14	NUP54	4		RNA transport	Rev-mediated nuclear export of HIV RNA; ISG15 antiviral mechanism; NEP/NS2 Interacts with the Cellular Export Machinery; tRNA processing in the nucleus; Transcriptional regulation by small RNAs; Nuclear Pore Complex (NPC) Disassembly; Regulation of Glucokinase by Glucokinase Regulatory Protein; Vpr-mediated nuclear import of PICs; Regulation of HSF1-mediated heat shock response; snRNP Assembly; SUMOylation of DNA replication proteins; Transport of the SLBP independent Mature mRNA; SUMOylation of RNA binding proteins; Viral Messenger RNA Synthesis; SUMOylation of chromatin organization proteins; Nuclear import of Rev protein; NS1 Mediated Effects on Host Pathways; Transport of Mature mRNA Derived from an Intronless Transcript; Transport of the SLBP Dependant Mature mRNA; Transport of Ribonucleoproteins into the Host Nucleus; Transport of Mature mRNA derived from an Intron-Containing Transcript; SUMOylation of DNA damage response and repair proteins	64	0	0.495	0.288	0.121	0.156	0.479	1	1	1	1	1	157.6	91.5	82.6	38.6	49.7	152.5	318.1	93.18	84.19	17.03	136.24	106.22	36.23	78.84
Master Protein	Q6WKZ4-4	Rab11 family-interacting protein 1 [OS=Homo sapiens]	0	19.91	6	4	6	3	1283	137.1	5.43	19.94	4	regulation of biological process;transport	cytoplasm;cytosol;endosome;membrane	protein binding	Pf00168, Pf09457	80223	ENSG00000156675.15	RAB11FIP1	8		Endocytosis		1	1	1.286	1.091	1.582	1.064	0.567	1	1	1	1	1	391.4	332		481.5	323.7	172.4	304.3	37.28	44.35		24.68	36.78	0.09	48.65
Master Protein	Q9H8X2	Inositol-pentakisphosphate 2-kinase [OS=Homo sapiens]	0	19.875	11	4	8	4	491	56	8.37	20.4	4	metabolic process;regulation of biological process	cytoplasm;cytosol;nucleus	catalytic activity;nucleotide binding;protein binding;structural molecule activity	Pf06090	64768	ENSG00000127080.9	IPPK	9		Inositol phosphate metabolism; Metabolic pathways; Phosphatidylinositol signaling system	Synthesis of IPs in the nucleus; Synthesis of pyrophosphates in the cytosol	7	0	0.618	0.697	1.551	1.902	1.279	1	1	1	1	1	135.6	153	159	340.6	417.6	280.8	219.6	88.52	90.44	16.93	70.22	78.87	59.26	75.54
Master Protein	Q9UKG1	DCC-interacting protein 13-alpha [OS=Homo sapiens]	0	19.873	7	3	3	3	709	79.6	5.41	10.87	3	cell proliferation;regulation of biological process;response to stimulus	cytoplasm;cytosol;endosome;membrane;nucleus	protein binding	Pf00169, Pf00640	26060	ENSG00000157500.10	APPL1	3	Follicle Stimulating Hormone (FSH) signaling pathway	Pathways in cancer; Longevity regulating pathway; Colorectal cancer	Ligand-independent caspase activation via DCC	8	0	0.355	0.248	0.507	0.337	1.025	1	0.711198	1	1	1	48.6	33.9	146.8	69.3	46.1	140.1	136.7	26.57	10.71	54.73	18.28	10.63	57.97	74.65
Master Protein	Q6PCT2-1	F-box/LRR-repeat protein 19 [OS=Homo sapiens]	0	19.86	7	4	6	4	694	75.7	9.17	17.69	4	metabolic process	cytosol	catalytic activity;DNA binding;metal ion binding;protein binding	Pf00646, Pf02008, Pf12937	54620	ENSG00000099364.16	FBXL19	16			Antigen processing: Ubiquitination & Proteasome degradation; Neddylation	7	0	1.322	0.793	1.762	2.063	1.167	1	1	1	0.588307	1	387.2	232.3	129.1	516.2	604.2	341.8	292.9	9.75	7.39	27.53	29.53	33.98	59.54	24.9
Master Protein	Q9NSG2-1	Uncharacterized protein C1orf112 [OS=Homo sapiens]	0	19.839	7	4	5	4	853	96.5	6	15.67	4				Pf14868	55732	ENSG00000000460.16	C1orf112	1				0	0	0.01	0.01	0.01	0.01	1.035					1			942.8			475.5	459.3			95.78			104.33	120.15
Master Protein	O43167-1	Zinc finger and BTB domain-containing protein 24 [OS=Homo sapiens]	0	19.832	7	5	12	4	697	78.2	7.61	34.86	5	cell differentiation;metabolic process;regulation of biological process	nucleus	DNA binding;metal ion binding;protein binding	Pf00096, Pf00651, Pf13465	9841	ENSG00000112365.4	ZBTB24	6				0	0	1.794	1.654	2.099	2.41	3.497	1	1	1	1	1	199.1	183.6		232.9	267.5	388.2	111	56.59	59		50.16	49.7	52.88	120.97
Master Protein	A6NDU8	UPF0600 protein C5orf51 [OS=Homo sapiens]	0	19.821	12	3	12	3	294	33.6	5.26	31.53	3		cytosol			285636	ENSG00000205765.8	C5orf51	5				0	0	0.01	0.01	0.416	0.553	0.57			1	1	1			610	122.6	162.9	167.9	294.4			73.39	19.81	6.58	65.28	80.65
Master Protein	Q9GZP4	PITH domain-containing protein 1 [OS=Homo sapiens]	0	19.82	21	3	3	3	211	24.2	5.74	12.24	3	response to stimulus	nucleus		Pf06201	57095	ENSG00000057757.9	PITHD1	1				0	0	0.831	0.922	0.651	0.577	0.739	1	1	0.724178	0.196925	1	254.7	282.7		199.7	176.9	226.5	306.5	13.73	10.71		13.55	5.65	5.95	32.94
Master Protein	Q9ULG6	Cell cycle progression protein 1 [OS=Homo sapiens]	0	19.819	6	5	6	5	757	87.3	5.95	14.83	5	regulation of biological process	membrane	protein binding		9236	ENSG00000260916.7	CCPG1	15				0	0	0.01	0.01	0.01	0.01	0.757					0.598389			1263.4			184	243.2			21.45			8.6	22
Master Protein	Q92600	CCR4-NOT transcription complex subunit 9 [OS=Homo sapiens]	0	19.81	17	5	11	5	299	33.6	8.03	21.2	5	metabolic process;regulation of biological process;response to stimulus	cytoplasm;cytosol;membrane;nucleus	protein binding	Pf04078	9125	ENSG00000144580.13	RQCD1; CNOT9	2		RNA degradation	Activation of anterior HOX genes in hindbrain development during early embryogenesis; TP53 regulates transcription of additional cell cycle genes whose exact role in the p53 pathway remain uncertain; Deadenylation of mRNA	13	0	0.16	0.246	0.175	0.188	0.583	0.0520384	0.240746	1	1	1	37.4	57.6	98.2	40.9	43.9	136.3	233.9	23.26	88.29	87.38	93.86	104.94	67.09	53.79
Master Protein	P19622	Homeobox protein engrailed-2 [OS=Homo sapiens]	0	19.792	22	5	6	5	333	34.2	9.44	14.16	5	cell differentiation;development;regulation of biological process	membrane;nucleus	DNA binding	Pf00046, Pf10525	2020	ENSG00000164778.4	EN2	7	Dopaminergic Neurogenesis			1	0	0.428	0.7	0.186	0.478	0.792	1	1	0.215541	1	1	113.4	185.4	524.6	49.4	126.7	209.8	264.9	15.61	10.42	12.47	20.55	57.71	78	106.43
Master Protein	Q9Y5A7	NEDD8 ultimate buster 1 [OS=Homo sapiens]	0	19.789	8	5	8	4	615	70.5	5.96	15.55	5	metabolic process;regulation of biological process;response to stimulus	cytosol;nucleus	protein binding	Pf00627	51667		NUB1	7			Neddylation	3	0	1.669	2.647	2.748	1.747	0.6	0.506957	0.00333156	0.0743812	0.407162	1	640.9	1016.8	126.6	1055.5	670.9	230.4	384.1	22.79	31.41	16.71	31.01	2.92	58.87	60.39
Master Protein	Q96SL8	Flt3-interacting zinc finger protein 1 [OS=Homo sapiens]	0	19.788	12	2	8	2	496	52	8.19	26.21	2	metabolic process;regulation of biological process	cytoplasm;nucleus	metal ion binding;protein binding	Pf13465	84922	ENSG00000179943.7	FIZ1	19				0	0	0.01	0.01	1.186	1.906	1.925									30.9	49.7	50.2	26.1				32.56	18.85	11.69
Master Protein	P17655-1	Calpain-2 catalytic subunit [OS=Homo sapiens]	0	19.784	9	4	26	4	700	79.9	4.98	53.28	4	cell organization and biogenesis;metabolic process;regulation of biological process;response to stimulus	chromosome;cytoplasm;cytoskeleton;cytosol;endoplasmic reticulum;Golgi;membrane;nucleus;vacuole	catalytic activity;metal ion binding;protein binding	Pf00648, Pf01067, Pf13833	824	ENSG00000162909.17	CAPN2	1	Integrin-mediated Cell Adhesion; Alzheimers Disease; VEGFA-VEGFR2 Signaling Pathway	Alzheimer's disease; Protein processing in endoplasmic reticulum; Apoptosis; Focal adhesion	Degradation of the extracellular matrix; Deregulated CDK5 triggers multiple neurodegenerative pathways in Alzheimer's disease models	12	0	0.46	0.358	0.414	0.331	0.629	0.208521	0.0106797	0.122772	0.000555573	0.041656	3776.6	2937.6	9152	3397.2	2718.6	5162.5	8211.8	11.48	10.66	35.08	35.54	29.99	76.27	84.78	Met-loss [N-Term]
Master Protein	O14772	fucose-1-phosphate guanylyltransferase [OS=Homo sapiens]	0	19.776	10	4	9	4	594	66.6	6.48	22.55	4	metabolic process	cytoplasm;cytosol	catalytic activity;nucleotide binding	Pf07959	8790		FPGT	1		Metabolic pathways; Fructose and mannose metabolism; Amino sugar and nucleotide sugar metabolism	GDP-fucose biosynthesis	9	0	1.081	1.063	1.368	1.28	1.101	1	1	1	1	1	160.4	157.8		203.1	190	163.3	148.4	34.65	5.16		18.37	1.28	2.52	41.69
Master Protein	Q05655	protein kinase C delta type [OS=Homo sapiens]	0	19.773	9	6	14	5	676	77.5	7.75	23.29	6	cell death;cell organization and biogenesis;cell proliferation;cellular component movement;defense response;metabolic process;regulation of biological process;response to stimulus;transport	cytoplasm;cytosol;endoplasmic reticulum;extracellular;membrane;nucleus;organelle lumen	catalytic activity;enzyme regulator activity;metal ion binding;nucleotide binding;protein binding	Pf00069, Pf00130, Pf00433, Pf07714, Pf14531	5580	ENSG00000163932.13	PRKCD	3	Type II diabetes mellitus; miRs in Muscle Cell Differentiation; Signaling Pathways in Glioblastoma; B Cell Receptor Signaling Pathway; AGE/RAGE pathway; Corticotropin-releasing hormone signaling pathway; Oncostatin M Signaling Pathway; Brain-Derived Neurotrophic Factor (BDNF) signaling pathway; Alpha 6 Beta 4 signaling pathway; Myometrial Relaxation and Contraction Pathways; G Protein Signaling Pathways; IL-6 signaling pathway; MAPK Signaling Pathway; VEGFA-VEGFR2 Signaling Pathway; Chemokine signaling pathway; Wnt Signaling Pathway and Pluripotency; Wnt Signaling Pathway; EGF/EGFR Signaling Pathway; Insulin Signaling; Calcium Regulation in the Cardiac Cell; Type II interferon signaling (IFNG); T-Cell antigen Receptor (TCR) Signaling Pathway	Tight junction; Chemokine signaling pathway; Inflammatory mediator regulation of TRP channels; Neurotrophin signaling pathway; NOD-like receptor signaling pathway; Insulin resistance; GnRH signaling pathway; AGE-RAGE signaling pathway in diabetic complications; Vascular smooth muscle contraction; Estrogen signaling pathway; Fc gamma R-mediated phagocytosis; Type II diabetes mellitus	G alpha (z) signalling events; SHC1 events in ERBB2 signaling; Interferon gamma signaling; Apoptotic cleavage of cellular proteins; Effects of PIP2 hydrolysis; Neutrophil degranulation; Gastrin-CREB signalling pathway via PKC and MAPK; VEGFR2 mediated cell proliferation; HuR (ELAVL1) binds and stabilizes mRNA; Calmodulin induced events; CLEC7A (Dectin-1) signaling; Role of phospholipids in phagocytosis	74	1	0.919	1.022	0.814	1.069	0.973	1	1	1	1	1	271.2	301.5		240.1	315.4	287	295	77.45	74.41		76.22	70.5	80.35	90.09
Master Protein	Q96HP0	Dedicator of cytokinesis protein 6 [OS=Homo sapiens]	0	19.749	3	5	15	3	2047	229.4	6.74	23.16	5	coagulation;regulation of biological process;response to stimulus	cytoplasm;cytosol		Pf06920, Pf11878, Pf14429	57572	ENSG00000130158.13	DOCK6	19			Factors involved in megakaryocyte development and platelet production	2	0	2.003	1.694	1.93	2.416	0.01	0.00207311	0.0137678	0.0250386	0.000694262		183.5	155.2		176.9	221.3		91.6	5.48	11.78		17.72	6.51		9.52
Master Protein	P42773	Cyclin-dependent kinase 4 inhibitor C [OS=Homo sapiens]	0	19.73	21	2	5	2	168	18.1	6.52	12.99	2	cell differentiation;metabolic process;regulation of biological process	cytoplasm;cytosol;nucleus	catalytic activity;enzyme regulator activity;protein binding	Pf00023, Pf12796, Pf13606, Pf13637, Pf13857	1031	ENSG00000123080.10	CDKN2C	1	Signaling Pathways in Glioblastoma; G1 to S cell cycle control	HTLV-I infection; Transcriptional misregulation in cancer; Endocrine resistance; Cell cycle	Cyclin D associated events in G1; Oncogene Induced Senescence; Senescence-Associated Secretory Phenotype (SASP); Oxidative Stress Induced Senescence	17	0	0.454	0.304	0.456	0.342	0.725	0.00153866	1.98528e-05	0.0187048	0.000152859	1	188.7	126.2	230.1	189.5	142	301.1	415.2	9.9	27.3	22.41	20.7	16.61	18.65	12.33
Master Protein	Q9H082	Ras-related protein Rab-33B [OS=Homo sapiens]	0	19.724	10	2	8	1	229	25.7	7.18	19.66	2	cell organization and biogenesis;metabolic process;regulation of biological process;response to stimulus;transport	Golgi;membrane;organelle lumen	catalytic activity;nucleotide binding;protein binding;signal transducer activity	Pf00025, Pf00071, Pf00503, Pf01926, Pf04670, Pf08477	83452	ENSG00000172007.5	RAB33B	4			TBC/RABGAPs; Intra-Golgi traffic; RAB geranylgeranylation	9	0	0.01	0.01	0.01	0.01	0.922					1			186.9			160.2	173.7			23.61			17.47	14.28
Master Protein	Q9UNS2	COP9 signalosome complex subunit 3 [OS=Homo sapiens]	0	19.721	12	4	4	4	423	47.8	6.65	15.65	4	cell organization and biogenesis;metabolic process;regulation of biological process;response to stimulus	cytoplasm;cytosol;nucleus	protein binding	Pf01399	8533	ENSG00000141030.12	COPS3	17			Cargo recognition for clathrin-mediated endocytosis; DNA Damage Recognition in GG-NER; Formation of TC-NER Pre-Incision Complex; Neddylation	13	0	1.361	1.128	0.894	0.807	0.531	1	1	1	1	0.203701	346.6	287		227.5	205.3	135.1	254.6	3.42	13		41.08	30.1	14.89	48.09
Master Protein	Q9P0U1	Mitochondrial import receptor subunit TOM7 homolog [OS=Homo sapiens]	0	19.72	56	4	16	4	55	6.2	10.29	34.37	4	cell communication;cell organization and biogenesis;metabolic process;regulation of biological process;response to stimulus;transport	membrane;mitochondrion	protein binding;transporter activity	Pf08038	54543	ENSG00000196683.10	TOMM7	7			Mitochondrial protein import; Metabolism of proteins; Pink/Parkin Mediated Mitophagy	4	0	1.252	1.09	0.657	1.319	0.563	1	1	1	1	1	708.5	616.7	620.3	371.9	746.6	318.6	565.9	14.41	6.75	84.65	55.43	64.76	77.29	72.6
Master Protein	Q13042	cell division cycle protein 16 homolog [OS=Homo sapiens]	0	19.715	8	3	7	3	620	71.6	5.85	24.43	3	cell division;cell proliferation;metabolic process;regulation of biological process	cytoplasm;cytoskeleton;cytosol;nucleus	protein binding	Pf00515, Pf07719, Pf12895, Pf13374, Pf13414, Pf13424	8881	ENSG00000130177.14	CDC16	13		Cell cycle; Progesterone-mediated oocyte maturation; Oocyte meiosis; Ubiquitin mediated proteolysis; HTLV-I infection	APC/C:Cdc20 mediated degradation of Cyclin B; Inactivation of APC/C via direct inhibition of the APC/C complex; Autodegradation of Cdh1 by Cdh1:APC/C; APC-Cdc20 mediated degradation of Nek2A; APC/C:Cdh1 mediated degradation of Cdc20 and other APC/C:Cdh1 targeted proteins in late mitosis/early G1; Antigen processing: Ubiquitination & Proteasome degradation; Phosphorylation of the APC/C; APC/C:Cdc20 mediated degradation of Securin; Separation of Sister Chromatids; Conversion from APC/C:Cdc20 to APC/C:Cdh1 in late anaphase; Cdc20:Phospho-APC/C mediated degradation of Cyclin A; Senescence-Associated Secretory Phenotype (SASP)	37	0	2.343	1.168	1.058	1.109	1.244	0.0241241	1	1	1	1	306.7	152.9	140.8	138.5	145.2	162.8	130.9	13.05	8.34	43.77	17.15	4.03	9.15	36.95
Master Protein	Q03923-1	Zinc finger protein 85 [OS=Homo sapiens]	0	19.715	7	4	8	1	595	68.7	9.32	18.54	4	metabolic process;regulation of biological process	nucleus	DNA binding;metal ion binding;protein binding	Pf01352, Pf13465	7639	ENSG00000105750.14; ENSG00000278091.4	ZNF85	19; CHR_HSCHR19_1_CTG2				0	0	0.624	0.519	1.425	1.015	1.518	1	1	1	1	1	118.3	98.3		270.1	192.4	287.7	189.5	60.77	57.68		72.11	75.2	16.26	146.9	Met-loss [N-Term]
Master Protein	Q96AP4-1	zinc finger with UFM1-specific peptidase domain protein [OS=Homo sapiens]	0	19.683	13	6	6	6	578	65.9	6.49	9.97	6			metal ion binding;protein binding	Pf07910	221302	ENSG00000153975.9	ZUFSP	6				0	0	0.606	0.426	0.453	0.478	1.519	1	0.890393	1	1	1	139.5	98.1	398.2	104.2	110	349.6	230.2	9.84	13.91	32.58	37.56	16.08	58.83	56.04
Master Protein	Q86UP3-1	Zinc finger homeobox protein 4 [OS=Homo sapiens]	0	19.682	2	7	9	7	3567	393.5	6.37	12.93	7	metabolic process;regulation of biological process	nucleus	DNA binding;metal ion binding	Pf00046, Pf05920	79776		ZFHX4	8	Mesodermal Commitment Pathway; Ectoderm Differentiation			2	0	2.473	0.691	1.695	0.384	0.488	1	1	1	1	1	564.9	157.8	102.9	387.1	87.8	111.4	228.4	54.83	84.9	19.65	71.42	90.03	80.33	58.84
Master Protein	Q8NEM0	Microcephalin [OS=Homo sapiens]	0	19.675	9	4	7	4	835	92.8	8.25	16.08	4	cell organization and biogenesis;regulation of biological process	cytoplasm;cytoskeleton	protein binding	Pf00533, Pf12258, Pf12738	79648		MCPH1	8			Condensation of Prophase Chromosomes	5	0	0.97	0.755	0.275	0.429	0.533	1	1	1	1	1	123.8	96.4	126.4	35.1	54.7	68.1	127.6	94.37	91.13	2.46	115.77	109.02	61.44	76.58
Master Protein	Q9GZR5	elongation of very long chain fatty acids protein 4 [OS=Homo sapiens]	0	19.657	7	2	11	2	314	36.8	9.47	20.66	2	metabolic process;response to stimulus	endoplasmic reticulum;membrane	catalytic activity;protein binding;receptor activity;signal transducer activity	Pf01151	6785	ENSG00000118402.5	ELOVL4	6	Ectoderm Differentiation	Fatty acid elongation	Synthesis of very long-chain fatty acyl-CoAs	7	0	0.614	1.093	0.678	1.457	1.264	1	0.92028	1	1	1	142.8	254.2	1012.9	157.6	338.9	293.9	232.6	48.15	29.02	12.91	33.3	21.38	26.51	56.49
Master Protein	Q9UJA3	DNA helicase MCM8 [OS=Homo sapiens]	0	19.654	6	4	6	3	840	93.6	7.75	14.22	4	metabolic process;response to stimulus	nucleus	catalytic activity;DNA binding;nucleotide binding;protein binding	Pf00493, Pf14551	84515	ENSG00000125885.13	MCM8	20	Cell Cycle		M/G1 Transition; CDT1 association with the CDC6:ORC:origin complex; Unwinding of DNA; Regulation of DNA replication; Activation of ATR in response to replication stress; Activation of the pre-replicative complex; CDC6 association with the ORC:origin complex; E2F-enabled inhibition of pre-replication complex formation; Orc1 removal from chromatin; Removal of licensing factors from origins	25	0	0.863	2.421	0.881	1.855	1.02	1	0.102805	1	1	1	115.3	323.5		117.7	247.9	136.3	133.6	15.05	6.07		25.84	32.58	13.53	59.53
Master Protein	Q9H813	Transmembrane protein 206 [OS=Homo sapiens]	0	19.633	21	4	6	4	350	40	8.88	20.04	4		cell surface;membrane		Pf15122	55248	ENSG00000065600.12	TMEM206	1				0	0	0.501	0.541	0.493	0.677	1.403	0.00524856	0.0216676	0.016661	0.313118	1	130.2	140.6	1136.1	128	175.9	364.4	259.7	6.5	13.5	5.67	10.15	4.45	9.52	52.81
Master Protein	P98170	E3 ubiquitin-protein ligase XIAP [OS=Homo sapiens]	0	19.618	11	5	10	5	497	56.6	6.65	20.27	5	cell death;cell organization and biogenesis;metabolic process;regulation of biological process;response to stimulus	cytoplasm;cytosol;nucleus	catalytic activity;enzyme regulator activity;metal ion binding;protein binding	Pf00653, Pf13920, Pf13923	331	ENSG00000101966.12	XIAP	X	Nucleotide-binding Oligomerization Domain (NOD) pathway; Apoptosis Modulation and Signaling; Apoptosis; Focal Adhesion; Copper homeostasis	Focal adhesion; Apoptosis - multiple species; Platinum drug resistance; Toxoplasmosis; Ubiquitin mediated proteolysis; NF-kappa B signaling pathway; Pathways in cancer; Small cell lung cancer; NOD-like receptor signaling pathway; Apoptosis; HTLV-I infection	Regulation of PTEN stability and activity; Deactivation of the beta-catenin transactivating complex; Regulation of necroptotic cell death; SMAC-mediated dissociation of IAP:caspase complexes ; SMAC binds to IAPs ; Regulation of TNFR1 signaling; TNFR1-induced NFkappaB signaling pathway; Regulation of PTEN localization	39	0	0.857	0.659	0.695	0.649	1.101	1	0.366083	0.809642	0.317098	1	163.2	125.4	477.2	132.4	123.6	209.6	190.4	8.36	12.77	50.9	26.13	7.65	86.92	93.67
Master Protein	Q00765	Receptor expression-enhancing protein 5 [OS=Homo sapiens]	0	19.614	23	5	36	5	189	21.5	8.1	88.04	5		endoplasmic reticulum;membrane	protein binding	Pf03134	7905	ENSG00000129625.12	REEP5	5			Olfactory Signaling Pathway; GPCR downstream signalling	4	0	0.01	0.01	0.01	0.01	1.032					1			24751.2			2458.8	2383.1			66.86			170.06	162.5
Master Protein	O60934	Nibrin [OS=Homo sapiens]	0	19.601	8	7	13	7	754	84.9	6.9	28.35	7	cell organization and biogenesis;cell proliferation;metabolic process;regulation of biological process;response to stimulus	chromosome;cytosol;nucleus	catalytic activity;DNA binding;protein binding	Pf00498, Pf00533, Pf08599	4683	ENSG00000104320.13	NBN	8	miRNA Regulation of DNA Damage Response; Homologous recombination; DDX1 as a regulatory component of the Drosha microprocessor; ATM Signaling Network in Development and Disease; DNA Damage Response	Homologous recombination	G2/M DNA damage checkpoint; Presynaptic phase of homologous DNA pairing and strand exchange; Nonhomologous End-Joining (NHEJ); Resolution of D-loop Structures through Synthesis-Dependent Strand Annealing (SDSA); Meiotic recombination; Sensing of DNA Double Strand Breaks; Recruitment and ATM-mediated phosphorylation of repair and signaling proteins at DNA double strand breaks; Processing of DNA double-strand break ends; HDR through Single Strand Annealing (SSA); HDR through MMEJ (alt-NHEJ); DNA Damage/Telomere Stress Induced Senescence; Regulation of TP53 Activity through Phosphorylation; Resolution of D-loop Structures through Holliday Junction Intermediates	40	0	2.605	1.277	0.789	1.01	0.723	0.497895	1	1	1	1	1843.1	903.3	448.5	558.2	714.6	511.7	707.5	38.67	40.4	22.98	93.3	85.5	61.75	89.77
Master Protein	Q8NF50-1	Dedicator of cytokinesis protein 8 [OS=Homo sapiens]	0	19.588	2	4	6	2	2099	238.4	6.87	18.61	4	cell proliferation;cellular component movement;coagulation;regulation of biological process;response to stimulus	cytoplasm;cytosol;membrane	protein binding	Pf06920, Pf11878, Pf14429	81704	ENSG00000107099.15	DOCK8	9			Factors involved in megakaryocyte development and platelet production	2	0	0.57	0.347	0.7	0.421	0.983	1	0.290206	1	1	1	95.9	58.5	499.5	117.8	70.9	165.4	168.3	13.67	15.89	10.6	25.54	6.5	47.24	78.47
Master Protein	Q9NPI6	mRNA-decapping enzyme 1A [OS=Homo sapiens]	0	19.585	7	3	13	3	582	63.3	6.25	21.77	3	metabolic process;regulation of biological process	cytoplasm;cytosol;membrane;nucleus	catalytic activity;enzyme regulator activity;protein binding;RNA binding	Pf05109, Pf06058	55802		DCP1A	3	TGF-beta Signaling Pathway	RNA degradation	Nonsense Mediated Decay (NMD) enhanced by the Exon Junction Complex (EJC); Butyrate Response Factor 1 (BRF1) binds and destabilizes mRNA; Tristetraprolin (TTP, ZFP36) binds and destabilizes mRNA; mRNA decay by 5' to 3' exoribonuclease	10	0	0.196	0.34	0.252	0.191	0.625	0.0143582	0.178692	0.272665	0.0728713	1	93	161.6	371.1	119.8	91	297.3	475.5	67.81	33.19	35.83	60.87	45.02	41.76	42.22
Master Protein	Q9NRW3	DNA dC->dU-editing enzyme APOBEC-3C [OS=Homo sapiens]	0	19.564	22	3	17	3	190	22.8	7.59	49.24	3	defense response;metabolic process;regulation of biological process;response to stimulus	cytoplasm;nucleus	catalytic activity;metal ion binding;protein binding;RNA binding	Pf05240, Pf08210	27350	ENSG00000244509.3	APOBEC3C	22			Formation of the Editosome	4	0	1.94	1.769	1.386	1.38	0.154	0.699954	0.892968	1	1	1	539	491.4		384.9	383.4	42.7	277.8	23.63	56.04		81.88	82.31	102.12	67.09
Master Protein	P04114	apolipoprotein B-100 [OS=Homo sapiens]	0	19.555	1	4	8	4	4563	515.3	7.05	16.36	4	cell organization and biogenesis;cellular component movement;metabolic process;regulation of biological process;response to stimulus;transport	cytoplasm;cytosol;endoplasmic reticulum;endosome;extracellular;membrane;organelle lumen	protein binding;transporter activity	Pf01347, Pf04286, Pf06448, Pf09172, Pf12491	338		APOB	2	Selenium Micronutrient Network; Vitamin B12 Metabolism; Folate Metabolism; Statin Pathway	Fat digestion and absorption; Vitamin digestion and absorption	Post-translational protein phosphorylation; Cargo recognition for clathrin-mediated endocytosis; Regulation of Insulin-like Growth Factor (IGF) transport and uptake by Insulin-like Growth Factor Binding Proteins (IGFBPs); LDL remodeling; Scavenging by Class H Receptors; VLDL clearance; Retinoid metabolism and transport; Chylomicron remodeling; Scavenging by Class A Receptors; LDL clearance; Platelet sensitization by LDL; Signaling by GPCR; Scavenging by Class B Receptors; Scavenging by Class F Receptors; VLDL assembly; Chylomicron assembly; Regulation of TLR by endogenous ligand; Cell surface interactions at the vascular wall; Chylomicron clearance	46	0	1.212	0.678	0.613	0.823	0.773	1	1	1	1	1	494.8	276.8	846.8	250.3	336.1	315.5	408.3	10.71	3.57	46.35	9.7	1.47	103.88	89.13
Master Protein	Q6P9B9	Integrator complex subunit 5 [OS=Homo sapiens]	0	19.547	6	5	10	5	1019	107.9	7.05	28.72	5	metabolic process	cytoplasm;membrane;nucleus	protein binding	Pf14837, Pf14838	80789	ENSG00000185085.2	INTS5	11			RNA polymerase II transcribes snRNA genes	3	0	2.4	1.604	1.248	1.858	1.315	0.0392989	0.836519	1	0.188612	1	252	168.4		131	195.1	138.1	105	13.31	6.21		40.64	30.85	26.77	28.46
Master Protein	Q9BZM4	UL16-binding protein 3 [OS=Homo sapiens]	0	19.525	16	3	4	3	244	27.9	8.02	11.09	3	defense response;regulation of biological process;response to stimulus	membrane	protein binding	Pf00129, Pf14586	79465	ENSG00000131019.10	ULBP3	6		Natural killer cell mediated cytotoxicity	Immunoregulatory interactions between a Lymphoid and a non-Lymphoid cell	4	0	0.883	0.666	0.917	0.636	0.315	1	0.914657	1	1	0.00529973	117.7	88.8	69.6	122.3	84.8	42	133.4	5.38	9.87	28.12	10.75	11.01	29.45	46.57
Master Protein	Q9UKK6	NTF2-related export protein 1 [OS=Homo sapiens]	0	19.524	25	2	15	2	140	15.8	5.03	63.62	2	transport	cytoplasm;cytosol;nucleus	protein binding	Pf02136	29107	ENSG00000132661.3	NXT1	20		mRNA surveillance pathway; Influenza A; RNA transport; Ribosome biogenesis in eukaryotes	Transport of Mature mRNA derived from an Intron-Containing Transcript	8	0	1.505	1.874	1.379	1.233	0.6	1	0.268777	1	1	0.745348	257.5	320.5		236	210.9	102.6	171.1	20.04	20.65		26.37	23.23	43.43	98.31
Master Protein	Q8NCD3-1	Holliday junction recognition protein [OS=Homo sapiens]	0	19.523	6	4	7	4	748	83.5	9.31	21.65	4	cell organization and biogenesis;regulation of biological process	chromosome;cytosol;mitochondrion;nucleus	DNA binding;protein binding	Pf10384, Pf12346, Pf12347	55355	ENSG00000123485.11	HJURP	2			Deposition of new CENPA-containing nucleosomes at the centromere	4	0	1.955	1.394	1.215	1.349	1.079	1	1	1	1	1	378.8	270.2	150.6	235.4	261.4	209.2	193.8	48.41	73.34	187.14	58.3	40.2	27.34	134.47
Master Protein	Q9GZZ1-1	N-alpha-acetyltransferase 50 [OS=Homo sapiens]	0	19.512	24	4	5	4	169	19.4	8.81	15.66	4	cell organization and biogenesis;metabolic process	cytoplasm;cytosol;nucleus	catalytic activity;protein binding	Pf00583, Pf13420, Pf13508, Pf13527, Pf13673	80218	ENSG00000121579.12	NAA50	3	Metapathway biotransformation			1	0	1.52	1.662	4.022	1.645	0.133	1	1	1	1	0.109145	1116.1	1220.4	138.3	2952.5	1207.8	97.8	734.1	28.19	31.18	8.26	46.15	4.5	103.3	113.86
Master Protein	Q92908	Transcription factor GATA-6 [OS=Homo sapiens]	0	19.469	8	3	4	3	595	60	8.35	11.89	3	cell differentiation;coagulation;metabolic process;regulation of biological process;response to stimulus	membrane;nucleus	DNA binding;metal ion binding;protein binding	Pf00320, Pf05349	2627	ENSG00000141448.8	GATA6	18	Heart Development; Endoderm Differentiation; Mesodermal Commitment Pathway; Ectoderm Differentiation		Surfactant metabolism; Factors involved in megakaryocyte development and platelet production	8	0	1.049	1.542	1.876	2.645	2.332	1	1	1	1	1	120.8	177.7	150.3	216.2	304.8	268.8	115.2	58.16	31.85	17.7	56.24	60.89	48.63	39.8
Master Protein	A0PJW6	Transmembrane protein 223 [OS=Homo sapiens]	0	19.457	18	4	30	4	202	22	11.02	54.18	4		membrane;mitochondrion		Pf14640	79064	ENSG00000168569.7	TMEM223	11				0	0	2.396	4.407	2.031	3.542	1.823	0.0334604	0.000218187	0.418931	0.00737846	0.118875	1145.4	2107.1		971.2	1693.8	871.6	478.1	14.62	30.91		24.67	74.27	48.87	59.29
Master Protein	Q32NB8	CDP-diacylglycerol--glycerol-3-phosphate 3-phosphatidyltransferase, mitochondrial [OS=Homo sapiens]	0	19.421	11	3	9	3	556	62.7	8.9	18.5	3	metabolic process	endoplasmic reticulum;membrane;mitochondrion	catalytic activity;metal ion binding;nucleotide binding		9489	ENSG00000087157.18	PGS1	17		Glycerophospholipid metabolism; Metabolic pathways	Synthesis of PG	7	0	0.553	0.526	0.921	1.415	0.234	1	1	1	1	1	90.1	85.8		150.1	230.7	38.2	163	79.54	81.59		77.52	71.08	14.12	71.64
Master Protein	Q9UFG5	UPF0449 protein C19orf25 [OS=Homo sapiens]	0	19.409	37	3	10	3	118	12.9	5.07	31.58	3			protein binding	Pf15136	148223	ENSG00000119559.15	C19orf25	19				0	0	0.292	0.248	0.346	0.284	0.332	0.80698	0.492122	1	1	1	90.7	77	440.8	107.5	88.2	103.2	310.6	13.98	10.39	85.75	9.49	3.23	146.34	98.49
Master Protein	P04062	glucosylceramidase [OS=Homo sapiens]	0	19.397	9	5	10	5	536	59.7	7.61	20.96	5	cell communication;cell death;cell organization and biogenesis;metabolic process;regulation of biological process;response to stimulus	membrane;organelle lumen;vacuole	catalytic activity;protein binding	Pf02055	2629	ENSG00000177628.15	GBA	1		Sphingolipid metabolism; Other glycan degradation; Metabolic pathways; Lysosome	Glycosphingolipid metabolism; Association of TriC/CCT with target proteins during biosynthesis	12	0	0.701	0.411	0.567	0.53	1.291	1	0.791264	1	1	1	366.7	214.9	689.3	296.6	277.6	675.4	523.3	8.61	12.22	45.27	11.56	7.66	58.75	42.32
Master Protein	O00566	U3 small nucleolar ribonucleoprotein protein Mpp10 [OS=Homo sapiens]	0	19.397	7	4	4	4	681	78.8	4.86	13.33	4	metabolic process;regulation of biological process	chromosome;nucleus	protein binding;RNA binding	Pf04006	10199	ENSG00000124383.8	MPHOSPH10	2		Ribosome biogenesis in eukaryotes	Major pathway of rRNA processing in the nucleolus and cytosol; rRNA modification in the nucleus and cytosol	6	0	1.168	0.982	1.029	0.544	0.01	1	1	1	0.0652653		938.8	789.8		827.1	437.1		803.9	22.14	5.12		20.09	6.73		16.43
Master Protein	Q9HAN9	Nicotinamide/nicotinic acid mononucleotide adenylyltransferase 1 [OS=Homo sapiens]	0	19.394	19	4	7	4	279	31.9	8.87	23.39	4	metabolic process;response to stimulus	nucleus	catalytic activity;nucleotide binding;protein binding	Pf01467	64802	ENSG00000173614.13	NMNAT1	1	NAD Biosynthesis II (from tryptophan); NAD+ metabolism; NAD+ biosynthetic pathways	Nicotinate and nicotinamide metabolism; Metabolic pathways	Nicotinate metabolism	9	0	1.127	1.977	1.185	0.923	0.01	1	0.0122558	1	1		586.5	1028.6		616.5	480		520.3	13.16	6.24		7.89	4.14		35.26
Master Protein	Q8N5F7	NF-kappa-B-activating protein [OS=Homo sapiens]	0	19.373	8	3	9	3	415	47.1	10.11	17.61	3	cell differentiation;cell proliferation;metabolic process;regulation of biological process;response to stimulus	cytosol;nucleus	DNA binding;protein binding;RNA binding	Pf06047	79576	ENSG00000101882.9	NKAP	X				0	0	1.128	1.697	1.626	1.21	1.488	1	1	1	1	1	507.6	763.6	505	731.7	544.3	669.5	449.9	12.69	8	14.85	40.23	27.67	10.03	81.15
Master Protein	Q15418-1	Ribosomal protein S6 kinase alpha-1 [OS=Homo sapiens]	0	19.368	7	5	6	3	735	82.7	7.83	18.58	5	cell death;cell proliferation;metabolic process;regulation of biological process;response to stimulus	cytoplasm;cytosol;membrane;nucleus	catalytic activity;enzyme regulator activity;metal ion binding;nucleotide binding;protein binding	Pf00069, Pf00433, Pf06293, Pf07714, Pf14531	6195	ENSG00000281877.2; ENSG00000117676.13	RPS6KA1	1; CHR_HG2058_PATCH	IL-5 Signaling Pathway; Human Thyroid Stimulating Hormone (TSH) signaling pathway; Leptin signaling pathway; B Cell Receptor Signaling Pathway; Interleukin-11 Signaling Pathway; Brain-Derived Neurotrophic Factor (BDNF) signaling pathway; Kit receptor signaling pathway; BDNF-TrkB Signaling; Angiopoietin Like Protein 8 Regulatory Pathway; TYROBP Causal Network; EGF/EGFR Signaling Pathway; Cytoplasmic Ribosomal Proteins; Insulin Signaling	Long-term potentiation; Oocyte meiosis; Progesterone-mediated oocyte maturation; Insulin resistance; mTOR signaling pathway; MAPK signaling pathway; Neurotrophin signaling pathway	CREB phosphorylation; ERK/MAPK targets; Recycling pathway of L1; Activated TLR4 signalling; Signaling by GPCR; Gastrin-CREB signalling pathway via PKC and MAPK; Senescence-Associated Secretory Phenotype (SASP); RSK activation	68	0	0.84	0.533	0.349	0.434	0.933	1	1	1	1	1	436.8	277.1		181.7	225.7	485.3	520.3	88.13	50.9		83.81	62.22	3.76	40.36
Master Protein	Q5SXM2	SnRNA-activating protein complex subunit 4 [OS=Homo sapiens]	0	19.311	4	3	5	2	1469	159.3	8.28	19.69	3	cell differentiation;metabolic process;regulation of biological process	nucleus	DNA binding	Pf00249, Pf13921	6621	ENSG00000165684.4	SNAPC4	9			RNA Polymerase III Abortive And Retractive Initiation; RNA polymerase II transcribes snRNA genes; RNA Polymerase III Transcription Initiation From Type 3 Promoter	7	0	0.947	0.627	0.751	0.621	0.785	1	0.132155	1	0.28724	1	108	71.5		85.6	70.8	89.5	114	22.49	8.73		7.97	4.8	3.21	6.48
Master Protein	Q9P2J3	kelch-like protein 9 [OS=Homo sapiens]	0	19.297	7	3	7	3	617	69.4	6.35	12.26	3	cell division;metabolic process	cytosol	catalytic activity;protein binding	Pf00651, Pf01344, Pf07646, Pf07707, Pf13415, Pf13418, Pf13854, Pf13964	55958	ENSG00000198642.6	KLHL9	9		Ubiquitin mediated proteolysis	Antigen processing: Ubiquitination & Proteasome degradation; Neddylation	8	0	1.779	0.719	0.961	1.113	0.324	0.232866	1	1	1	1	784.3	316.8	61.5	423.5	490.8	142.7	440.8	38.56	30.85	52.86	34.41	21.5	72.55	63.97
Master Protein	P43355	Melanoma-associated antigen 1 [OS=Homo sapiens]	0	19.284	15	5	10	4	309	34.3	4.86	23.37	5	metabolic process;regulation of biological process	cytoplasm;membrane;nucleus	protein binding	Pf01454, Pf12440	4100	ENSG00000198681.6	MAGEA1	X	Notch Signaling Pathway			1	1	1.03	0.411	0.624	0.512	1.106	1	0.0245697	1	0.246749	1	625.1	249.6	809.7	378.8	310.6	671	606.9	15.16	8.37	45.67	17.26	16.35	43.66	39.79
Master Protein	Q9Y3Y2	Chromatin target of PRMT1 protein [OS=Homo sapiens]	0	19.28	8	2	8	2	248	26.4	12.23	24.73	2	metabolic process;regulation of biological process;transport	nucleus	DNA binding;nucleotide binding;protein binding;RNA binding	Pf13865	26097	ENSG00000160679.12	CHTOP	1			Cleavage of Growing Transcript in the Termination Region ; Transport of Mature mRNA derived from an Intron-Containing Transcript; mRNA 3'-end processing	9	0	0.504	0.625	0.2	0.192	1.431	1	1	0.0985344	0.0155848	1	629.9	781	1209.7	250.6	240	1789.1	1250.3	4.86	4.17	43.74	22.96	28.4	67.98	69.06
Master Protein	P78362-2	Isoform 2 of SRSF protein kinase 2 [OS=Homo sapiens]	0	19.276	8	6	10	4	699	79	5.22	21.82	6	cell differentiation;cell organization and biogenesis;defense response;metabolic process;regulation of biological process;response to stimulus	cytoplasm;cytosol;nucleus	catalytic activity;metal ion binding;nucleotide binding;protein binding;RNA binding	Pf00069, Pf07714	6733	ENSG00000135250.16	SRPK2	7	mRNA Processing			1	0	0.198	0.225	0.177	0.113	0.646	0.232985	0.4234	0.50222	0.0240483	1	384.2	437.5	678.6	344.1	218.6	1252.6	1940.4	6.22	6.92	31.23	12	6.78	6.98	72.67
Master Protein	O60508	pre-mRNA-processing factor 17 [OS=Homo sapiens]	0	19.27	11	5	7	5	579	65.5	7.06	14.68	5	cell organization and biogenesis;metabolic process;transport	cytoplasm;nucleus;spliceosomal complex	protein binding;RNA binding	Pf00400	51362	ENSG00000168438.14	CDC40	6	mRNA Processing	Spliceosome	Cleavage of Growing Transcript in the Termination Region ; Transport of Mature mRNA derived from an Intron-Containing Transcript; mRNA 3'-end processing; mRNA Splicing - Major Pathway	13	0	0.896	0.521	1.213	0.924	0.172	1	1	1	1	0.46912	502.3	292.2		680.1	517.9	96.3	560.8	70.76	70.95		37.68	49.72	9.9	68.65
Master Protein	Q9Y3D5	28S ribosomal protein S18c, mitochondrial [OS=Homo sapiens]	0	19.266	18	2	17	2	142	15.8	9.55	54.37	2	cell organization and biogenesis;metabolic process	membrane;mitochondrion;ribosome	structural molecule activity	Pf01084	51023	ENSG00000163319.10	MRPS18C	4		Ribosome	Mitochondrial translation initiation; Mitochondrial translation elongation; Mitochondrial translation termination	7	0	1.481	1.596	1.5	2.027	3.495	0.982109	0.68382	1	0.0205833	0.0105283	461	497		466.9	631.1	1088	311.3	16.71	19.96		48.73	40.44	29.77	69.12
Master Protein	Q6P1X5	Transcription initiation factor TFIID subunit 2 [OS=Homo sapiens]	0	19.248	5	5	6	5	1199	136.9	8.19	17.21	5	cell organization and biogenesis;metabolic process;regulation of biological process;response to stimulus	nucleus	catalytic activity;DNA binding;metal ion binding;protein binding	Pf01433	6873	ENSG00000064313.11	TAF2	8		Basal transcription factors	RNA Polymerase II Transcription Initiation; HIV Transcription Initiation; RNA Polymerase II Transcription Pre-Initiation And Promoter Opening; RNA Polymerase II HIV Promoter Escape; Regulation of TP53 Activity through Phosphorylation; RNA Polymerase II Pre-transcription Events; RNA Polymerase II Promoter Escape	20	0	0.086	0.054	0.065	0.056	0.846	0.0689428	0.0127741	0.167899	0.0614842	1	36	22.7	534.5	27.3	23.2	352.7	416.7	19.14	24.76	7.44	5.06	8.34	69.98	0.94
Master Protein	E9PRG8	Uncharacterized protein C11orf98 [OS=Homo sapiens]	0	19.231	23	3	8	3	122	13.8	11.69	20.6	3					102288414	ENSG00000278615.4	LOC102288414; C11orf98	11				0	0	1.049	1.535	0.902	0.79	0.151	1	0.273064	1	1	0.0412491	2119.1	3101.4	237.3	1823.1	1595.7	304.2	2020.3	28.97	42.53	14.2	11.97	9.51	75.13	63.45	Met-loss [N-Term]
Master Protein	Q5T5Y3	Calmodulin-regulated spectrin-associated protein 1 [OS=Homo sapiens]	0	19.225	4	5	6	5	1602	177.9	6.73	12.83	5	cell organization and biogenesis;regulation of biological process	cytoplasm;cytoskeleton	protein binding	Pf00307, Pf08683, Pf11971	157922	ENSG00000130559.18	CAMSAP1	9				0	0	1.212	1.279	1.126	1.411	0.01	1	0.979205	1	0.836143		343.7	362.7		319.4	400.1		283.5	3.83	10.05		28.86	2.15		37.53
Master Protein	Q2VPB7	AP-5 complex subunit beta-1 [OS=Homo sapiens]	0	19.223	5	3	4	3	878	93.9	5.92	11.72	3	transport	membrane	protein binding		91056	ENSG00000254470.2	AP5B1	11				0	0	0.01	0.01	0.01	0.01	0.651					1			134.7			80.6	123.8			40.24			44.29	33.32
Master Protein	O75439	mitochondrial-processing peptidase subunit beta [OS=Homo sapiens]	0	19.219	10	4	7	3	489	54.3	6.83	16.86	4	metabolic process;transport	membrane;mitochondrion;organelle lumen	catalytic activity;metal ion binding	Pf00675, Pf05193	9512	ENSG00000105819.13	PMPCB	7			Processing of SMDT1; Mitochondrial protein import; Metabolism of proteins	5	2	0.01	0.01	1.139	1.314	0.469			1	1	1			154.3	852.4	983.3	351.1	748.2			17.23	11.09	5.78	69.6	86.16
Master Protein	Q9C0B5	Palmitoyltransferase ZDHHC5 [OS=Homo sapiens]	0	19.213	8	4	6	4	715	77.5	9.01	17.34	4	metabolic process	cytoplasm;membrane	catalytic activity;metal ion binding	Pf01529	25921	ENSG00000156599.10	ZDHHC5	11				0	0	1.17	1.32	1.485	1.484	1.07	1	1	1	1	1	208.1	234.6	229.6	264	263.8	190.1	177.8	15.03	8.12	49.13	44.27	40.23	55.98	70.35
Master Protein	P25325	3-mercaptopyruvate sulfurtransferase [OS=Homo sapiens]	0	19.212	22	4	7	3	297	33.2	6.6	20.96	4	metabolic process;response to stimulus	cytoplasm;cytosol;mitochondrion	catalytic activity;protein binding	Pf00581	4357	ENSG00000128309.16	MPST	22	Trans-sulfuration pathway; Amino Acid metabolism	Cysteine and methionine metabolism; Sulfur relay system; Sulfur metabolism; Metabolic pathways		6	1	0.314	0.272	0.178	0.124	0.574	0.715669	0.522815	1	0.396371	1	158.1	137		89.8	62.6	289	503.3	56.87	58		86.01	77.85	1.76	43.89
Master Protein	Q13309-1	S-phase kinase-associated protein 2 [OS=Homo sapiens]	0	19.211	8	3	9	3	424	47.7	7.11	21.89	3	cell communication;cell proliferation;metabolic process;regulation of biological process;response to stimulus	cytoplasm;cytosol;nucleus	catalytic activity;protein binding	Pf00646, Pf12937	6502	ENSG00000145604.15	SKP2	5	Cell Cycle; Retinoblastoma (RB) in Cancer; Imatinib and Chronic Myeloid Leukemia	Viral carcinogenesis; Herpes simplex infection; Pathways in cancer; FoxO signaling pathway; Small cell lung cancer; Epstein-Barr virus infection; Cell cycle; mTOR signaling pathway; Ubiquitin mediated proteolysis	Regulation of RUNX2 expression and activity; Ub-specific processing proteases; Cyclin D associated events in G1; APC/C:Cdh1 mediated degradation of Cdc20 and other APC/C:Cdh1 targeted proteins in late mitosis/early G1; Antigen processing: Ubiquitination & Proteasome degradation; Neddylation; SCF(Skp2)-mediated degradation of p27/p21	39	0	3.36	1.752	1.188	1.016	1.66	1	1	1	1	1	763	398	337.9	269.8	230.6	377	227.1	83.87	79.28	40.7	100.34	93.03	80.15	105.11
Master Protein	Q04760-1	lactoylglutathione lyase [OS=Homo sapiens]	0	19.203	30	5	19	5	184	20.8	5.31	43.52	5	cell differentiation;metabolic process;regulation of biological process	cytoplasm;cytosol;membrane;nucleus	catalytic activity;metal ion binding	Pf00903, Pf12681, Pf13669	2739	ENSG00000124767.6	GLO1	6		Pyruvate metabolism	Pyruvate metabolism	5	0	1.171	0.68	0.746	0.492	0.389	1	1	1	1	1	483.5	280.6	434.4	308.1	203.2	160.7	412.9	21.03	44.76	83.82	43.27	30.6	84.77	99.41
Master Protein	O14524-1	Nuclear envelope integral membrane protein 1 [OS=Homo sapiens]	0	19.198	14	7	12	7	444	50.6	6.93	28.85	7		membrane;nucleus		Pf10225	23306	ENSG00000166881.9	TMEM194A; NEMP1	12				0	0	1.036	0.262	0.926	1.258	1.668	1	0.836898	1	1	1	536	135.4	3011.4	479.4	651.2	863.2	517.6	68.87	84.08	80.28	67.77	59.78	90.11	90.39
Master Protein	Q8IX18	probable ATP-dependent RNA helicase DHX40 [OS=Homo sapiens]	0	19.18	3	2	8	2	779	88.5	8.65	26	2	metabolic process;transport	cytoplasm;spliceosomal complex	catalytic activity;nucleotide binding;RNA binding	Pf00270, Pf00271, Pf00437, Pf04408, Pf07717	79665	ENSG00000108406.9	DHX40	17				0	0	2.065	0.901	1.28	1.203	0.956	0.000985646	1	1	1	1	193.7	84.5	61.4	120	112.8	89.7	93.8	37.35	21.82	17.6	16.68	17.84	16.91	44.77
Master Protein	Q86UA1	Pre-mRNA-processing factor 39 [OS=Homo sapiens]	0	19.156	10	5	9	5	669	78.4	5.4	21	5	cell organization and biogenesis;metabolic process	nucleus;spliceosomal complex	protein binding;RNA binding		55015	ENSG00000185246.17	PRPF39	14				0	0	3.969	2.218	3.797	2.838	0.723	0.873265	1	1	1	1	1175.3	657	167.7	1124.6	840.5	214.3	296.1	4.97	4.3	5.66	14.28	0.74	112.73	113.09
Master Protein	O95835	Serine/threonine-protein kinase LATS1 [OS=Homo sapiens]	0	19.154	6	6	7	6	1130	126.8	8.7	13.35	6	cell differentiation;cell division;cell organization and biogenesis;metabolic process;regulation of biological process;response to stimulus	cytoplasm;cytoskeleton;cytosol	catalytic activity;metal ion binding;nucleotide binding;protein binding	Pf00069, Pf00433, Pf00627, Pf01636, Pf07714, Pf14531	9113	ENSG00000131023.12	LATS1	6	Mesodermal Commitment Pathway	Hippo signaling pathway -multiple species; Hippo signaling pathway	Signaling by Hippo	5	0	1.654	1.221	1.506	1.472	0.905	0.189988	1	1	0.714549	1	353.4	260.8	169.7	321.7	314.4	193.4	213.6	31.14	11.51	28.94	15.73	17.27	49.28	52.94
Master Protein	Q9HCS7	Pre-mRNA-splicing factor SYF1 [OS=Homo sapiens]	0	19.145	4	3	4	3	855	99.9	6.23	13.25	3	cell organization and biogenesis;metabolic process;response to stimulus	membrane;nucleus;spliceosomal complex	protein binding	Pf13424	56949	ENSG00000076924.11	XAB2	19		Spliceosome	Dual incision in TC-NER; Formation of TC-NER Pre-Incision Complex; mRNA Splicing - Major Pathway; Gap-filling DNA repair synthesis and ligation in TC-NER	11	0	0.974	0.459	1.17	0.49	0.407	1	0.0174924	1	0.0729869	0.0281389	652.8	308.1		784.6	328.8	273.3	670.6	17.03	14.78		27.73	16.08	5.76	1.15
Master Protein	Q3SXY8	ADP-ribosylation factor-like protein 13B [OS=Homo sapiens]	0	19.12	15	5	9	5	428	48.6	6.62	22.27	5	cell organization and biogenesis;cellular component movement;regulation of biological process;response to stimulus	membrane	catalytic activity;nucleotide binding;protein binding;signal transducer activity	Pf00009, Pf00025, Pf00071, Pf00503, Pf01926, Pf05890, Pf07946, Pf08477, Pf09439	200894	ENSG00000169379.15	ARL13B	3			ARL13B-mediated ciliary trafficking of INPP5E	4	0	1.505	0.951	1.992	2.368	0.945	0.972395	1	1	0.227903	1	432.5	273.3	191.3	572.6	680.5	271.6	287.4	34.85	56.61	5.96	52.27	33.24	55.94	60.09
Master Protein	Q32P28-1	Prolyl 3-hydroxylase 1 [OS=Homo sapiens]	0	19.109	6	5	6	5	736	83.3	5.14	14.34	5	metabolic process;regulation of biological process	endoplasmic reticulum;extracellular;membrane;organelle lumen	catalytic activity;metal ion binding;protein binding	Pf13640	64175	ENSG00000117385.15	LEPRE1; P3H1	1			Collagen biosynthesis and modifying enzymes	3	0	0.102	0.039	0.093	0.047	0.468	0.215484	0.0306975	1	0.207453	1	303.4	116.8	3459.5	278	141.5	1397.2	2983.2	45.51	22.26	2.32	36.19	25.52	69.61	72.67
Master Protein	Q9Y3D8	Adenylate kinase isoenzyme 6 [OS=Homo sapiens]	0	19.102	15	3	14	3	172	20	4.58	24.92	3	cell organization and biogenesis;metabolic process;regulation of biological process;response to stimulus	cytoplasm;cytosol;membrane;nucleus	catalytic activity;DNA binding;nucleotide binding;protein binding	Pf00004, Pf01202, Pf03266, Pf07726, Pf07728, Pf08433, Pf13173, Pf13191, Pf13207, Pf13238, Pf13521	102157402; 6880	ENSG00000085231.13; ENSG00000279247.3	AK6; TAF9	5; CHR_HSCHR5_2_CTG1_1	Eukaryotic Transcription Initiation	Metabolic pathways; Purine metabolism; Ribosome biogenesis in eukaryotes	Interconversion of nucleotide di- and triphosphates	7	0	0.39	0.346	0.743	0.536	0.726	0.405185	0.155851	1	1	1	478.5	424.6	1279.5	912.1	658.2	891.5	1227.2	33.74	11.24	5.76	56.07	68.39	45.77	57.68
Master Protein	Q9UK99	F-box only protein 3 [OS=Homo sapiens]	0	19.097	16	6	6	5	471	54.5	5	16.74	6	metabolic process;regulation of biological process	cytosol;nucleus	catalytic activity;protein binding	Pf00646, Pf04379, Pf06881, Pf09346, Pf12937	26273	ENSG00000110429.13	FBXO3	11				0	0	1.349	0.583	0.531	0.412	1.13	1	1	1	1	1	189.8	82.1		74.8	58	159	140.7	74.79	48.14		63.04	63.79	2.45	50.7
Master Protein	P53999	Activated RNA polymerase II transcriptional coactivator p15 [OS=Homo sapiens]	0	19.094	24	3	13	3	127	14.4	9.6	31.4	3	cell organization and biogenesis;metabolic process;regulation of biological process;response to stimulus	nucleus	catalytic activity;DNA binding;protein binding;RNA binding	Pf02229	10923	ENSG00000113387.11	SUB1	5				0	0	0.54	0.341	0.611	0.251	0.27	0.0688697	0.000512507	1	0.000121833	0.00135421	914.5	576.7	774.8	1035.4	424.5	458	1693.4	28.88	21.79	46.92	32.51	12.9	56.5	53.87
Master Protein	P41223	Protein BUD31 homolog [OS=Homo sapiens]	0	19.094	41	5	10	5	144	17	8.82	17.26	5	cell organization and biogenesis;metabolic process;regulation of biological process	nucleus;spliceosomal complex	catalytic activity;protein binding	Pf01125	8896	ENSG00000106245.10	BUD31	7		Spliceosome	mRNA Splicing - Major Pathway	5	0	1.187	0.697	0.172	0.16	1.975	1	1	1	1	1	379.3	222.7		54.9	51.3	630.8	319.5	94.95	99.25		123.71	116.27	2.57	81.36
Master Protein	O94788-1	retinal dehydrogenase 2 [OS=Homo sapiens]	0	19.088	7	4	13	2	518	56.7	6.05	30.32	4	cell differentiation;metabolic process;regulation of biological process;response to stimulus	cytoplasm;cytosol	catalytic activity	Pf00171, Pf05893	8854	ENSG00000128918.14	ALDH1A2	15	Tryptophan metabolism; Vitamin A and Carotenoid Metabolism	Retinol metabolism; Metabolic pathways	RA biosynthesis pathway	8	0	0.258	0.176	0.275	0.365	0.248	0.220719	0.0217518	0.843833	1	0.300844	669.2	456.4	1950.1	713.9	948.8	643.8	2597.3	17.43	8.85	35.64	18.19	14.19	84.39	60.6
Master Protein	Q96ES7	SAGA-associated factor 29 [OS=Homo sapiens]	0	19.082	16	4	7	4	293	33.2	8.1	9.35	4	cell organization and biogenesis;metabolic process;regulation of biological process	nucleus	protein binding	Pf07039	112869	ENSG00000176476.8	CCDC101; SGF29	16			HATs acetylate histones	3	0	0.22	0.11	2.92	3.477	2.076	0.608451	0.0783846	1	1	1	109.5	54.6	426.5	1450.3	1727.1	1031.5	496.7	49.08	23.73	3.81	74.91	84.46	37.85	45.93
Master Protein	P26038	Moesin [OS=Homo sapiens]	0	19.081	8	5	13	2	577	67.8	6.4	32.57	5	cell differentiation;cell organization and biogenesis;cell proliferation;cellular component movement;regulation of biological process;response to stimulus	cell surface;cytoplasm;cytoskeleton;cytosol;membrane;nucleus	protein binding;RNA binding;structural molecule activity	Pf00373, Pf00769, Pf09379, Pf09380	4478	ENSG00000147065.16	MSN	X	Glial Cell Differentiation; AGE/RAGE pathway; Regulation of Actin Cytoskeleton	Leukocyte transendothelial migration; Regulation of actin cytoskeleton; Measles; Proteoglycans in cancer	Gene and protein expression by JAK-STAT signaling after Interleukin-12 stimulation; Interleukin-12 family signaling; Recycling pathway of L1	16	0
Master Protein	O15155	BET1 homolog [OS=Homo sapiens]	0	19.073	25	2	5	2	118	13.3	9.06	20.75	2	cell organization and biogenesis;transport	endoplasmic reticulum;Golgi;membrane	protein binding	Pf05739	10282	ENSG00000105829.11	BET1	7		SNARE interactions in vesicular transport	COPI-mediated anterograde transport; COPII (Coat Protein 2) Mediated Vesicle Transport	10	0	1.07	0.934	0.601	0.583	1.846	1	1	1	1	1	374.4	326.6	339.4	210.3	203.9	645.8	349.8	72.62	69.88	9.28	86.33	77.59	24.76	139.55
Master Protein	Q96F45	Zinc finger protein 503 [OS=Homo sapiens]	0	19.071	8	4	9	3	646	62.5	8.7	27.32	4	cell proliferation;metabolic process;regulation of biological process	nucleus	metal ion binding	Pf12402	84858	ENSG00000165655.16	ZNF503	10				0	0	0.01	0.01	0.01	0.01	0.727					1			482.4			420.4	578.1			55.81			63.49	49.71
Master Protein	P34896-1	Serine hydroxymethyltransferase, cytosolic [OS=Homo sapiens]	0	19.058	9	3	7	2	483	53	7.71	17.78	3	cell organization and biogenesis;metabolic process;regulation of biological process	cytoplasm;cytosol;mitochondrion;nucleus	catalytic activity;protein binding;RNA binding;translation regulator activity	Pf00464	6470	ENSG00000176974.19	SHMT1	17	Folate Metabolism; One Carbon Metabolism; Trans-sulfuration and one carbon metabolism; One carbon metabolism and related pathways	One carbon pool by folate; Glyoxylate and dicarboxylate metabolism; Antifolate resistance; Carbon metabolism; Metabolic pathways; Biosynthesis of amino acids; Glycine, serine and threonine metabolism	Metabolism of folate and pterines; Carnitine synthesis	18	0	0.895	0.551	0.464	2.333	0.652	1	0.462467	0.987795	0.541086	1	136.7	84.1	146.5	71	356.5	99.7	152.8	27.82	11.27	65.71	49.23	7.66	87.47	69.88
Master Protein	Q9HBH0	Rho-related GTP-binding protein RhoF [OS=Homo sapiens]	0	19.036	18	4	7	4	211	23.6	8.65	18.85	4	cell organization and biogenesis;regulation of biological process;response to stimulus;transport	cytoplasm;cytoskeleton;cytosol;membrane	catalytic activity;nucleotide binding	Pf00025, Pf00071, Pf08477	54509	ENSG00000139725.7	RHOF	12			Neutrophil degranulation; Rho GTPase cycle	6	0	0.987	0.64	1.181	1.537	1.726	1	1	1	1	1	360.3	233.7	992.9	431.2	561.2	630	365	89.64	80.71	7.58	57.27	63.79	8.26	72.17
Master Protein	O75521	Enoyl-CoA delta isomerase 2, mitochondrial [OS=Homo sapiens]	0	19.025	12	3	5	3	394	43.6	9	17.13	3	metabolic process	membrane;mitochondrion;organelle lumen	catalytic activity;protein binding	Pf00378, Pf00887	10455	ENSG00000198721.12	ECI2	6		Fatty acid degradation; Peroxisome		2	0	0.441	0.399	0.591	0.64	0.581	0.111645	0.100079	0.577036	0.585007	1	104.7	94.9	1305.1	140.5	152	138.2	237.7	14.92	11.36	18.33	31.21	19.29	83.57	88.79
Master Protein	Q5J8M3-1	ER membrane protein complex subunit 4 [OS=Homo sapiens]	0	19.022	21	3	4	3	183	20.1	8.62	8.6	3	cell death;metabolic process	membrane		Pf06417	51234	ENSG00000128463.12	EMC4	15				0	0	0.01	0.01	0.01	0.01	1.152					1			617.5			660.2	573.2			31.6			41.99	38.47
Master Protein	Q96HW7	integrator complex subunit 4 [OS=Homo sapiens]	0	19.022	6	4	5	4	963	108.1	6.44	12.08	4	metabolic process;transport	nucleus	protein binding	Pf01602, Pf12717, Pf12755, Pf13646	92105	ENSG00000149262.16	INTS4	11			RNA polymerase II transcribes snRNA genes	3	0	1.459	1.057	1.182	0.928	0.914	1	1	1	1	1	464.4	336.6		376.4	295.3	291.1	318.4	12.61	15.33		12.82	2.38	3.51	55.03
Master Protein	Q9BTF0	THUMP domain-containing protein 2 [OS=Homo sapiens]	0	18.994	11	4	11	4	503	56.4	7.81	26.95	4	cell organization and biogenesis;metabolic process		catalytic activity;RNA binding	Pf01170, Pf01209, Pf02353, Pf02926, Pf05175, Pf06810, Pf08241, Pf08242, Pf12847, Pf13649, Pf13659, Pf13847	80745	ENSG00000138050.14	THUMPD2	2				0	0	1.204	1.438	0.881	1.204	0.992	1	1	1	1	1	181	216.1	84.1	132.4	180.9	149.1	150.3	65.33	67.96	38.1	56.34	60.46	54.4	70.77
Master Protein	P36897	TGF-beta receptor type-1 [OS=Homo sapiens]	0	18.986	10	4	10	4	503	55.9	7.55	16.85	4	cell death;cell differentiation;cell organization and biogenesis;cellular component movement;metabolic process;regulation of biological process;response to stimulus	cell surface;endosome;membrane	catalytic activity;metal ion binding;nucleotide binding;protein binding;receptor activity;signal transducer activity	Pf00069, Pf01064, Pf07714, Pf08515	7046	ENSG00000106799.12	TGFBR1	9	Cardiac Hypertrophic Response; Extracellular vesicle-mediated signaling in recipient cells; Hepatitis C and Hepatocellular Carcinoma; TGF-beta Signaling Pathway; Hypothesized Pathways in Pathogenesis of Cardiovascular Disease; MAPK Signaling Pathway; Canonical and Non-Canonical TGF-B signaling; TYROBP Causal Network; p38 MAPK Signaling Pathway; TGF-beta Receptor Signaling	Endocytosis; Colorectal cancer; Cytokine-cytokine receptor interaction; Pancreatic cancer; TGF-beta signaling pathway; AGE-RAGE signaling pathway in diabetic complications; MAPK signaling pathway; Chronic myeloid leukemia; Hepatitis B; Adherens junction; Pathways in cancer; Hippo signaling pathway; FoxO signaling pathway; Osteoclast differentiation; Chagas disease (American trypanosomiasis); HTLV-I infection	SMAD2/3 Phosphorylation Motif Mutants in Cancer; TGFBR2 Kinase Domain Mutants in Cancer; TGFBR1 LBD Mutants in Cancer; Ub-specific processing proteases; UCH proteinases; Downregulation of TGF-beta receptor signaling; TGF-beta receptor signaling in EMT (epithelial to mesenchymal transition); SMAD2/3 MH2 Domain Mutants in Cancer; TGFBR1 KD Mutants in Cancer	48	0	0.01	0.01	0.01	0.01	1.074					1			710.9			493.3	459.2			64.08			54.17	50.28
Master Protein	Q96DV4	39S ribosomal protein L38, mitochondrial [OS=Homo sapiens]	0	18.97	15	4	11	4	380	44.6	7.53	26.14	4	cell organization and biogenesis;metabolic process	membrane;mitochondrion;ribosome		Pf01161	64978	ENSG00000204316.12	MRPL38	17			Mitochondrial translation initiation; Mitochondrial translation elongation; Mitochondrial translation termination	6	0	0.566	0.469	0.693	0.792	0.329	0.946811	0.343019	1	1	0.30424	386.4	320		473.4	541.2	224.5	683	30.12	37.51		32.68	49.1	43.48	107.78
Master Protein	P11474-1	Steroid hormone receptor ERR1 [OS=Homo sapiens]	0	18.966	11	3	4	3	423	45.5	6.38	14.86	3	cell organization and biogenesis;metabolic process;regulation of biological process;response to stimulus	cytoskeleton;nucleus	DNA binding;metal ion binding;protein binding;receptor activity;signal transducer activity	Pf00104, Pf00105	2101	ENSG00000173153.13	ESRRA	11	Energy Metabolism; Nuclear Receptors; Preimplantation Embryo; Mitochondrial Gene Expression		Regulation of RUNX2 expression and activity; Transcriptional activation of mitochondrial biogenesis; Nuclear Receptor transcription pathway; PPARA activates gene expression	17	0	2.101	1.586	1.587	1.611	2.316	0.254992	1	1	1	0.101561	253.2	191.2		191.3	194.2	279.2	120.6	28.19	6.45		38.53	9.08	13.76	62.28
Master Protein	P08579	U2 small nuclear ribonucleoprotein B'' [OS=Homo sapiens]	0	18.946	12	3	6	2	225	25.5	9.72	16.82	3	metabolic process	nucleus;spliceosomal complex	protein binding;RNA binding	Pf00076, Pf13893, Pf14259	6629	ENSG00000125870.10	SNRPB2	20	mRNA Processing	Spliceosome	mRNA Splicing - Major Pathway	6	0	1.046	0.415	1.484	0.366	0.192	1	0.0929426	1	0.0910977	0.00333256	1013.7	402.5	130.5	1438.4	355	185.7	969	25.17	19.78	14.74	29.31	4.45	14.37	105.22
Master Protein	Q9UL18	protein argonaute-1 [OS=Homo sapiens]	0	18.943	7	5	6	2	857	97.2	9.16	14.54	5	cell organization and biogenesis;metabolic process;regulation of biological process;response to stimulus	cytoplasm;cytosol;nucleus	catalytic activity;DNA binding;protein binding;RNA binding	Pf02170, Pf02171, Pf08699	26523	ENSG00000092847.11	AGO1; EIF2C1	1			Post-transcriptional silencing by small RNAs; Ca2+ pathway; RUNX1 regulates genes involved in megakaryocyte differentiation and platelet function; MicroRNA (miRNA) biogenesis; Competing endogenous RNAs (ceRNAs) regulate PTEN translation; Small interfering RNA (siRNA) biogenesis; Transcriptional regulation by small RNAs; Regulation of RUNX1 Expression and Activity; MAPK6/MAPK4 signaling; TP53 Regulates Metabolic Genes; Oncogene Induced Senescence; Pre-NOTCH Transcription and Translation; Oxidative Stress Induced Senescence	32	0	1.475	0.881	1.131	0.959	0.726	0.39695	1	1	1	1	335.5	200.4	78.2	257.2	218.1	165.2	227.5	18.28	23.86	53.19	10.07	10.84	25.37	53.06
Master Protein	Q53EP0	Fibronectin type III domain-containing protein 3B [OS=Homo sapiens]	0	18.937	4	4	5	4	1204	132.8	5.95	12.73	4		membrane	protein binding;RNA binding	Pf00041	64778	ENSG00000075420.12	FNDC3B	3				0	0	0.639	0.476	0.347	0.209	0.992	1	1	1	1	1	304.2	226.3	921.2	165	99.4	471.9	475.9	70.28	67.08	8.15	76	98.82	11.72	24.62
Master Protein	P17612	cAMP-dependent protein kinase catalytic subunit alpha [OS=Homo sapiens]	0	18.93	14	4	9	2	351	40.6	8.79	31.12	4	cell communication;cell organization and biogenesis;cellular homeostasis;coagulation;metabolic process;regulation of biological process;response to stimulus	cytoplasm;cytosol;membrane;mitochondrion;nucleus	catalytic activity;metal ion binding;nucleotide binding;protein binding	Pf00069, Pf07714, Pf14531	5566	ENSG00000072062.13	PRKACA	19	Nicotine Activity on Dopaminergic Neurons; Sterol Regulatory Element-Binding Proteins (SREBP) signalling; miRs in Muscle Cell Differentiation; Follicle Stimulating Hormone (FSH) signaling pathway; Regulation of Microtubule Cytoskeleton; Dopamine metabolism; Common Pathways Underlying Drug Addiction; Mesodermal Commitment Pathway; IL-3 Signaling Pathway; Myometrial Relaxation and Contraction Pathways; G Protein Signaling Pathways; MAPK Signaling Pathway; Endochondral Ossification; Calcium Regulation in the Cardiac Cell; Sudden Infant Death Syndrome (SIDS) Susceptibility Pathways; Estrogen signaling pathway	Glutamatergic synapse; Oxytocin signaling pathway; Taste transduction; Cocaine addiction; Endocrine resistance; Amoebiasis; Epstein-Barr virus infection; Insulin secretion; Aldosterone synthesis and secretion; Vibrio cholerae infection; Longevity regulating pathway; Dopaminergic synapse; Bile secretion; Pathways in cancer; Wnt signaling pathway; GABAergic synapse; Regulation of lipolysis in adipocytes; Insulin signaling pathway; Circadian entrainment; HTLV-I infection; Vasopressin-regulated water reabsorption; Chemokine signaling pathway; Prion diseases; MAPK signaling pathway; Adrenergic signaling in cardiomyocytes; Retrograde endocannabinoid signaling; Ras signaling pathway; Serotonergic synapse; Renin secretion; Thyroid hormone signaling pathway; Parkinson's disease; Inflammatory mediator regulation of TRP channels; Calcium signaling pathway; Dilated cardiomyopathy; Morphine addiction; Thyroid hormone synthesis; Gastric acid secretion; Estrogen signaling pathway; Olfactory transduction; GnRH signaling pathway; Progesterone-mediated oocyte maturation; Alcoholism; Amphetamine addiction; Salivary secretion; Ovarian steroidogenesis; Hedgehog signaling pathway; Vascular smooth muscle contraction; Oocyte meiosis; Longevity regulating pathway - multiple species; Proteoglycans in cancer; Viral carcinogenesis; Melanogenesis; Glucagon signaling pathway; Gap junction; Platelet activation; Long-term potentiation; Cholinergic synapse; Endocrine and other factor-regulated calcium reabsorption; cAMP signaling pathway	Triglyceride catabolism; Glycolysis; ROBO receptors bind AKAP5; Regulation of PLK1 Activity at G2/M Transition; HDL assembly; Recruitment of NuMA to mitotic centrosomes; Loss of Nlp from mitotic centrosomes; GLI3 is processed to GLI3R by the proteasome; Vasopressin regulates renal water homeostasis via Aquaporins; Factors involved in megakaryocyte development and platelet production; Signaling by GPCR; Rap1 signalling; Degradation of GLI1 by the proteasome; PKA activation in glucagon signalling; Degradation of GLI2 by the proteasome; CREB phosphorylation through the activation of Adenylate Cyclase; Ion homeostasis; DARPP-32 events; Interleukin-3, 5 and GM-CSF signaling; AURKA Activation by TPX2; Anchoring of the basal body to the plasma membrane; VEGFA-VEGFR2 Pathway; Glucagon-like Peptide-1 (GLP1) regulates insulin secretion; Recruitment of mitotic centrosome proteins and complexes; CD209 (DC-SIGN) signaling; PKA-mediated phosphorylation of key metabolic factors; PKA activation; RET signaling; MAPK6/MAPK4 signaling	158	2	0.412	0.538	0.669	0.524	0.537	0.0644193	0.270879	0.769183	0.131035	0.385195	392.5	512		637.1	498.4	510.9	952.1	15.86	4.97		25.06	9.62	5.31	80.45
Master Protein	Q3B820	Protein FAM161A [OS=Homo sapiens]	0	18.922	7	3	4	3	660	76.7	8.03	13.37	3	cell organization and biogenesis;response to stimulus	cytoplasm;cytoskeleton	protein binding	Pf10595	84140	ENSG00000170264.12	FAM161A	2				0	0	1.156	1.465	1.205	1.353	1.341	0.740509	0.019174	1	0.150176	0.204021	263.3	333.5		274.4	308	305.4	227.7	4.13	1.38		19.36	7.8	6.44	9.73
Master Protein	Q14978-1	nucleolar and coiled-body phosphoprotein 1 [OS=Homo sapiens]	0	18.89	9	5	14	1	699	73.6	9.47	23.46	5	cell organization and biogenesis;metabolic process;regulation of biological process	cytoplasm;nucleus	nucleotide binding;protein binding;RNA binding	Pf05022	9221	ENSG00000166197.16	NOLC1	10				0	5	0.402	0.381	0.938	0.48	0.503	0.212762	0.0723116	1	0.498358	0.878456	311.3	294.8	314.4	726	371.6	389.2	773.9	56.71	38.17	69.92	35.66	53.18	40.36	55.85
Master Protein	Q9Y6Q3-1	zinc finger protein 37 homolog [OS=Homo sapiens]	0	18.888	10	5	9	4	630	71.2	9.09	23.51	5	metabolic process;regulation of biological process	nucleus	DNA binding;metal ion binding	Pf00096, Pf01352, Pf13465	7539	ENSG00000136866.13	ZFP37	9			Generic Transcription Pathway	3	0	2.077	2.429	3.277	3.175	2.18	1	0.606962	0.378729	0.334377	1	1100.4	1286.7	190.4	1735.8	1681.9	1155	529.7	18.36	10.07	33	27.3	29.41	66.37	86.27
Master Protein	Q7Z2E3-4	Isoform 4 of Aprataxin [OS=Homo sapiens]	0	18.887	20	5	8	1	254	29.1	8.59	19.33	5	metabolic process;regulation of biological process;response to stimulus	chromosome;cytoplasm;nucleus	catalytic activity;DNA binding;metal ion binding;protein binding;RNA binding	Pf01230, Pf11969	54840		APTX	9				0	0
Master Protein	Q93075	Putative deoxyribonuclease TATDN2 [OS=Homo sapiens]	0	18.861	6	5	11	5	761	85	7.39	20.68	5	metabolic process	nucleus	catalytic activity;metal ion binding	Pf01026	9797	ENSG00000157014.10	TATDN2	3			XBP1(S) activates chaperone genes	4	0	2.123	2.229	1.675	2.809	5.496	1.33313e-08	7.33865e-09	1.60067e-05	1.45684e-09	2.82132e-09	445.8	468		351.7	589.8	1153.9	210	13.28	13.14		20.31	8.63	7.38	30.17
Master Protein	Q9UBN7-1	histone deacetylase 6 [OS=Homo sapiens]	0	18.859	4	4	4	4	1215	131.3	5.3	7.6	4	cell growth;cell organization and biogenesis;cellular component movement;metabolic process;regulation of biological process;response to stimulus;transport	cytoplasm;cytosol;endosome;membrane;nucleus	catalytic activity;DNA binding;metal ion binding;protein binding;transporter activity	Pf00850, Pf02148, Pf09595	10013	ENSG00000094631.18	HDAC6	X	Cell Cycle; Neural Crest Differentiation; Ectoderm Differentiation	Alcoholism; Viral carcinogenesis	NOTCH1 Intracellular Domain Regulates Transcription; RUNX2 regulates osteoblast differentiation; Cilium Assembly; Constitutive Signaling by NOTCH1 PEST Domain Mutants; Constitutive Signaling by NOTCH1 HD+PEST Domain Mutants; HSF1 activation	28	0	0.84	0.728	1.061	0.527	0.459	1	1	1	1	0.90426	426.8	369.9		539	267.9	233.2	508.1	25.57	34.56		68.29	12.08	16.76	29.8
Master Protein	Q9H497-1	Torsin-3A [OS=Homo sapiens]	0	18.855	9	3	5	3	397	46.2	6.01	12.59	3		cytoplasm;endoplasmic reticulum;organelle lumen	catalytic activity;nucleotide binding	Pf06309, Pf13401	64222	ENSG00000186283.13	TOR3A	1				0	0	0.01	0.01	0.01	0.01	0.801					1			917.2			277	346			77.98			54.65	51.45
Master Protein	O43674-1	NADH dehydrogenase [ubiquinone] 1 beta subcomplex subunit 5, mitochondrial [OS=Homo sapiens]	0	18.813	17	3	7	3	189	21.7	9.63	11.18	3	cell organization and biogenesis;metabolic process;transport	membrane;mitochondrion	catalytic activity	Pf09781	4711	ENSG00000136521.12	NDUFB5	3	Electron Transport Chain; Oxidative phosphorylation	Non-alcoholic fatty liver disease (NAFLD); Huntington's disease; Alzheimer's disease; Metabolic pathways; Oxidative phosphorylation; Parkinson's disease	Complex I biogenesis	13	0	0.172	0.17	0.15	0.71	0.905	0.0312361	0.0316626	0.310631	1	1	116.3	114.9	905.2	101.3	479.3	610.9	674.9	25.09	25.68	55.96	30.52	50.29	81.28	113.17
Master Protein	Q9UPM9-1	B9 domain-containing protein 1 [OS=Homo sapiens]	0	18.812	25	2	6	2	204	22.8	7.28	20.48	2	cell differentiation;cell organization and biogenesis;regulation of biological process;response to stimulus	cytoplasm;cytoskeleton;cytosol;membrane	receptor activity;signal transducer activity	Pf07162	27077	ENSG00000108641.14	B9D1	17			Anchoring of the basal body to the plasma membrane	3	0	1.2	0.697	0.748	0.451	1.107	1	1	1	1	1	139.5	81.1	47.5	87	52.4	128.7	116.3	49.88	49.27	64.22	80.55	68.82	34.16	48.61
Master Protein	Q8N3R9-1	MAGUK p55 subfamily member 5 [OS=Homo sapiens]	0	18.81	6	3	6	3	675	77.2	6.14	24.64	3	cell organization and biogenesis	cytoplasm;membrane	protein binding	Pf00018, Pf00595, Pf00625, Pf02828, Pf07653, Pf09060, Pf13180, Pf14604	64398	ENSG00000072415.8	MPP5	14		Tight junction; Hippo signaling pathway	Tight junction interactions	6	0	0.758	0.468	0.929	1.11	0.707	1	0.76671	1	1	1	201.7	124.6		247.2	295.3	188	266	82.3	75.85		86	58.09	34.24	66.74
Master Protein	Q8NBX0	saccharopine dehydrogenase-like oxidoreductase [OS=Homo sapiens]	0	18.806	14	5	6	5	429	47.1	9.14	14.46	5	metabolic process;transport	extracellular;membrane;mitochondrion;nucleus;organelle lumen	catalytic activity	Pf03435, Pf13460	51097	ENSG00000143653.9	SCCPDH	1			Platelet degranulation	4	0	1.468	2.003	1.002	0.422	0.328	1	0.989682	1	1	0.175945	1076.6	1468.6		734.9	309.3	240.3	733.3	10.95	4.35		28.3	91.98	12.73	37.44
Master Protein	Q5BKZ1	DBIRD complex subunit ZNF326 [OS=Homo sapiens]	0	18.78	6	3	5	3	582	65.6	5.15	17.58	3	metabolic process;regulation of biological process	nucleus;spliceosomal complex	DNA binding;metal ion binding;protein binding;RNA binding	Pf04988	284695	ENSG00000162664.16	ZNF326	1				0	0	0.613	0.357	0.508	0.312	0.708	1	1	1	1	1	170.6	99.3	220.8	141.4	86.8	196.9	278.3	42.32	6.3	85.5	9.97	8.83	73.94	77.79
Master Protein	Q9NWB6	Arginine and glutamate-rich protein 1 [OS=Homo sapiens]	0	18.778	11	4	9	4	273	33.2	10.35	25.39	4	metabolic process;regulation of biological process	mitochondrion;nucleus	protein binding	Pf15346	55082	ENSG00000134884.13	ARGLU1	13				0	0	0.784	0.842	0.715	0.442	0.322	0.756286	1	1	0.0155848	0.000650207	1402.1	1505.9	661.9	1278.8	790.5	575.7	1789.4	39.43	56.09	95.97	15.85	21.03	47.72	53.62
Master Protein	P61244	Protein max [OS=Homo sapiens]	0	18.755	26	3	5	3	160	18.3	6.3	15.56	3	cell communication;cell death;cell organization and biogenesis;metabolic process;regulation of biological process;response to stimulus	cytoplasm;nucleus	DNA binding;protein binding	Pf00010	4149	ENSG00000125952.18	MAX	14	B Cell Receptor Signaling Pathway; Pathways Affected in Adenoid Cystic Carcinoma; MAPK Signaling Pathway; p38 MAPK Signaling Pathway	MAPK signaling pathway; Small cell lung cancer; Pathways in cancer; Transcriptional misregulation in cancer	Cyclin E associated events during G1/S transition ; Transcription of E2F targets under negative control by DREAM complex; Cyclin A:Cdk2-associated events at S phase entry; Transcriptional Regulation by E2F6	21	0	0.01	0.01	1.926	1.47	1.015			0.367563	0.780679	1			506	1669.3	1274.5	879.4	866.8			48.11	6.39	7.99	50.64	45.1
Master Protein	Q7Z6J8	E3 ubiquitin-protein ligase E3D [OS=Homo sapiens]	0	18.735	12	4	10	4	389	43.6	8.13	30.33	4	metabolic process	cytoplasm	catalytic activity;protein binding	Pf09814	90025	ENSG00000118420.16	UBE3D	6			Antigen processing: Ubiquitination & Proteasome degradation	4	0	0.785	0.535	0.692	0.734	1.23	0.557476	0.0132939	0.3378	0.0769911	1	110	75	473.3	97	102.9	172.4	140.2	25.27	37.62	14.92	31.96	36.18	51.18	79.57
Master Protein	P29353	SHC-transforming protein 1 [OS=Homo sapiens]	0	18.721	11	4	7	4	583	62.8	6.44	19.04	4	cell organization and biogenesis;cellular component movement;defense response;metabolic process;regulation of biological process;response to stimulus	cytoplasm;cytosol;membrane;mitochondrion;organelle lumen	protein binding	Pf00017, Pf00640	6464	ENSG00000160691.18	SHC1	1	IL-5 Signaling Pathway; Integrin-mediated Cell Adhesion; Leptin signaling pathway; Prolactin Signaling Pathway; B Cell Receptor Signaling Pathway; AGE/RAGE pathway; Oncostatin M Signaling Pathway; Brain-Derived Neurotrophic Factor (BDNF) signaling pathway; Alpha 6 Beta 4 signaling pathway; IL-3 Signaling Pathway; Kit receptor signaling pathway; Focal Adhesion; IL-6 signaling pathway; TGF-beta Signaling Pathway; Hypothesized Pathways in Pathogenesis of Cardiovascular Disease; BDNF-TrkB Signaling; Association Between Physico-Chemical Features and Toxicity Associated Pathways; VEGFA-VEGFR2 Signaling Pathway; Angiopoietin Like Protein 8 Regulatory Pathway; Chemokine signaling pathway; IL-4 Signaling Pathway; p38 MAPK Signaling Pathway; EGF/EGFR Signaling Pathway; Insulin Signaling; IL-2 Signaling Pathway; EPO Receptor Signaling; T-Cell antigen Receptor (TCR) Signaling Pathway; DNA Damage Response (only ATM dependent)	Focal adhesion; Breast cancer; MicroRNAs in cancer; Alcoholism; Glioma; Chronic myeloid leukemia; Insulin signaling pathway; Chemokine signaling pathway; Natural killer cell mediated cytotoxicity; Ras signaling pathway; Neurotrophin signaling pathway; Bacterial invasion of epithelial cells; Phospholipase D signaling pathway; EGFR tyrosine kinase inhibitor resistance; Prolactin signaling pathway; Estrogen signaling pathway; ErbB signaling pathway; Endocrine resistance	Tie2 Signaling; SHC1 events in ERBB2 signaling; SHC-related events triggered by IGF1R; SHC1 events in ERBB4 signaling; XBP1(S) activates chaperone genes; G beta:gamma signalling through PI3Kgamma; Signal attenuation; Interleukin-20 family signaling; Interleukin-15 signaling; SHC1 events in EGFR signaling; Constitutive Signaling by EGFRvIII; Integrin alphaIIb beta3 signaling; Interleukin receptor SHC signaling; Constitutive Signaling by Ligand-Responsive EGFR Cancer Variants; GPVI-mediated activation cascade; Signalling to RAS; RET signaling; RAF/MAP kinase cascade	101	0	0.01	0.01	1.221	0.717	1.008			1	1	1			97.5	231.3	135.9	191	189.5			10.18	26.78	40.24	78.35	109.34
Master Protein	Q16514	Transcription initiation factor TFIID subunit 12 [OS=Homo sapiens]	0	18.718	32	3	14	3	161	17.9	7.99	29.82	3	cell organization and biogenesis;metabolic process;regulation of biological process	nucleus	catalytic activity;DNA binding;protein binding	Pf00125, Pf00808, Pf03847	6883	ENSG00000120656.11	TAF12	1	Eukaryotic Transcription Initiation	Basal transcription factors	RNA Polymerase II Transcription Initiation; HIV Transcription Initiation; RNA Polymerase II Transcription Pre-Initiation And Promoter Opening; HATs acetylate histones; RNA Polymerase II HIV Promoter Escape; Regulation of TP53 Activity through Phosphorylation; RNA Polymerase II Pre-transcription Events; RNA Polymerase II Promoter Escape	24	0	1.297	0.881	2.439	4.911	5.738	1	1	1	1	1	259	175.9	92.1	486.9	980.3	1145.5	199.6	95.16	94.11	13.13	79.62	71.1	74.51	84.75
Master Protein	Q8IZ41	RAS and EF-hand domain-containing protein [OS=Homo sapiens]	0	18.696	7	3	4	3	740	82.8	5.11	10.97	3	cell differentiation;cell organization and biogenesis;metabolic process;regulation of biological process;response to stimulus;transport	cytoplasm;cytosol	catalytic activity;metal ion binding;nucleotide binding;protein binding	Pf00025, Pf00071, Pf01926, Pf02463, Pf04111, Pf05276, Pf05483, Pf05557, Pf05622, Pf07111, Pf07926, Pf08477, Pf09726, Pf12128, Pf13499, Pf13514	158158	ENSG00000165105.9	RASEF	9				0	0	1.967	0.863	1.586	1.488	0.846	0.183477	1	1	1	1	253.1	111	50.7	204.1	191.4	108.9	128.6	66.02	3.92	36.14	6.06	6.25	38.26	58.83
Master Protein	Q9BYC8	39S ribosomal protein L32, mitochondrial [OS=Homo sapiens]	0	18.693	22	3	12	3	188	21.4	9.73	36.14	3	cell organization and biogenesis;metabolic process	membrane;mitochondrion;ribosome	RNA binding;structural molecule activity	Pf01783	64983	ENSG00000106591.3	MRPL32	7		Ribosome	Mitochondrial translation initiation; Mitochondrial translation elongation; Mitochondrial translation termination	7	0	0.916	0.902	1.144	0.761	1.513	1	1	1	1	1	539.4	531.2	544.8	673.3	447.8	891	588.8	70	74.57	3.51	87.41	49.73	45.8	157.73
Master Protein	Q16695	histone H3.1t [OS=Homo sapiens]	0	18.691	24	4	19	1	136	15.5	11.12	42.53	4	cell organization and biogenesis;metabolic process;regulation of biological process;response to stimulus	chromosome;nucleus	DNA binding;protein binding	Pf00125	8290	ENSG00000168148.3	HIST3H3	1	Follicle Stimulating Hormone (FSH) signaling pathway	Systemic lupus erythematosus; Alcoholism; Transcriptional misregulation in cancer	G2/M DNA damage checkpoint; Packaging Of Telomere Ends; Nonhomologous End-Joining (NHEJ); Meiotic synapsis; Condensation of Prophase Chromosomes; Meiotic recombination; Recruitment and ATM-mediated phosphorylation of repair and signaling proteins at DNA double strand breaks; Processing of DNA double-strand break ends; Formation of the beta-catenin:TCF transactivating complex; DNA Damage/Telomere Stress Induced Senescence	35	0	0.375	0.421	0.866	0.668	0.416	0.793266	1	1	1	1	570	639.5	216.1	1316.3	1014.7	632.3	1519.8	60.17	17.15	177.26	73.04	57.47	51.41	78.33
Master Protein	Q99961	Endophilin-A2 [OS=Homo sapiens]	0	18.674	5	2	6	2	368	41.5	5.43	19.58	2	cell organization and biogenesis;regulation of biological process;response to stimulus;transport	cytoplasm;endosome;membrane	protein binding	Pf00018, Pf03114, Pf07653, Pf10455, Pf13514, Pf14604	6455	ENSG00000141985.9	SH3GL1	19		Endocytosis	Cargo recognition for clathrin-mediated endocytosis; Negative regulation of MET activity; EGFR downregulation; InlB-mediated entry of Listeria monocytogenes into host cell	15	0	0.32	0.284	0.843	0.534	0.622	0.622633	0.305165	1	0.922878	1	444.7	393.9	743.7	1170.4	741.4	863.6	1387.8	74.92	66.59	9.65	56.49	61.86	65.67	83.25
Master Protein	Q10713	Mitochondrial-processing peptidase subunit alpha [OS=Homo sapiens]	0	18.659	5	2	9	2	525	58.2	6.92	28.36	2	metabolic process;transport	membrane;mitochondrion;organelle lumen	catalytic activity;metal ion binding	Pf00675, Pf05193	23203	ENSG00000165688.11	PMPCA	9			Processing of SMDT1; Mitochondrial protein import; Metabolism of proteins	5	0	0.01	0.01	0.72	0.665	1.23			1	1	1			58.9	85.9	79.3	146.7	119.3			84.36	23.75	7.8	70.2	88.67
Master Protein	Q5T653	39S ribosomal protein L2, mitochondrial [OS=Homo sapiens]	0	18.637	14	3	7	3	305	33.3	11.3	21.4	3	cell organization and biogenesis;metabolic process	membrane;mitochondrion;ribosome	catalytic activity;RNA binding;structural molecule activity	Pf00181, Pf03947	51069	ENSG00000112651.11	MRPL2	6		Ribosome	Mitochondrial translation initiation; Mitochondrial translation elongation; Mitochondrial translation termination	7	0	0.994	0.845	0.975	0.782	0.835	1	1	1	1	1	88.4	75.2		86.8	69.6	74.3	89	25.44	17.35		24.56	15.2	11.7	60.99
Master Protein	Q9Y3B3-1	Transmembrane emp24 domain-containing protein 7 [OS=Homo sapiens]	0	18.62	16	4	11	4	224	25.2	6.89	27.44	4	transport	endoplasmic reticulum;Golgi;membrane		Pf01105	51014; 100302736	ENSG00000134970.13	TMED7; TMED7-TICAM2	5	Regulation of toll-like receptor signaling pathway		COPI-dependent Golgi-to-ER retrograde traffic; COPI-mediated anterograde transport	12	0	0.125	0.098	0.134	0.097	0.559	0.0162396	0.00259336	0.214269	0.031014	1	230.8	181.5	2070.8	247.4	180.2	1035.2	1852.2	36.49	11.63	36.55	5.5	10.16	50.02	56.55
Master Protein	P63098	Calcineurin subunit B type 1 [OS=Homo sapiens]	0	18.614	38	4	9	4	170	19.3	4.81	23.03	4	metabolic process;regulation of biological process;response to stimulus	cytoplasm;cytosol;membrane;mitochondrion	catalytic activity;metal ion binding;protein binding	Pf00036, Pf12763, Pf13405, Pf13499, Pf13833	5534	ENSG00000221823.10	PPP3R1	2	Energy Metabolism; TFs Regulate miRNAs related to cardiac hypertrophy; Alzheimers Disease; Initiation of transcription and translation elongation at the HIV-1 LTR; MAPK Signaling Pathway	B cell receptor signaling pathway; Osteoclast differentiation; Oocyte meiosis; Glucagon signaling pathway; MAPK signaling pathway; cGMP-PKG signaling pathway; Calcium signaling pathway; Th1 and Th2 cell differentiation; Wnt signaling pathway; Long-term potentiation; Glutamatergic synapse; Amyotrophic lateral sclerosis (ALS); Oxytocin signaling pathway; T cell receptor signaling pathway; Alzheimer's disease; VEGF signaling pathway; HTLV-I infection; Renin secretion; Tuberculosis; Amphetamine addiction; Axon guidance; Natural killer cell mediated cytotoxicity	Signaling by GPCR; FCERI mediated Ca+2 mobilization; DARPP-32 events; Ca2+ pathway; CLEC7A (Dectin-1) induces NFAT activation; Activation of BAD and translocation to mitochondria ; Calcineurin activates NFAT	50	0	0.05	0.026	0.051	0.036	0.796	0.0024986	0.000111423	0.0605441	0.00888787	1	45.2	23.6	861.1	46.3	32.3	723.1	908.4	32.08	21.16	23.13	15.35	22.9	65.49	25.5
Master Protein	Q96C86	M7GpppX diphosphatase [OS=Homo sapiens]	0	18.604	17	4	5	4	337	38.6	6.38	14.4	4	metabolic process;regulation of biological process;response to stimulus	cytoplasm;cytosol;mitochondrion;nucleus	catalytic activity;protein binding;RNA binding	Pf05652, Pf11969	28960	ENSG00000110063.8	DCPS	11		RNA degradation	mRNA decay by 3' to 5' exoribonuclease	4	0	0.669	0.393	0.679	0.449	0.592	0.470011	0.00276976	1	0.0420601	0.102999	151	88.6	154.5	153.2	101.3	133.5	225.6	21.98	12.94	15.46	22.32	5.98	27.61	38.17
Master Protein	O94887-1	FERM, RhoGEF and pleckstrin domain-containing protein 2 [OS=Homo sapiens]	0	18.603	6	3	5	3	1054	119.8	8.79	15.46	3	cell differentiation;cell organization and biogenesis;regulation of biological process;response to stimulus	cytoplasm;cytoskeleton;cytosol	protein binding	Pf00169, Pf00373, Pf00621, Pf08736, Pf09379, Pf09380	9855	ENSG00000006607.13	FARP2	2	Focal Adhesion	Rap1 signaling pathway; Adherens junction	SEMA3A-Plexin repulsion signaling by inhibiting Integrin adhesion	7	0	0.707	0.175	0.082	0.151	1.481	1	0.941312	1	1	1	269.2	66.7		31.2	57.5	564	380.9	79.88	84.25		122.38	107.21	6.21	64.14
Master Protein	P04626-1	Receptor tyrosine-protein kinase erbB-2 [OS=Homo sapiens]	0	18.575	4	4	7	3	1255	137.8	5.91	21.66	4	cell differentiation;cell organization and biogenesis;cell proliferation;cellular component movement;metabolic process;regulation of biological process;response to stimulus	cytoplasm;cytosol;membrane;nucleus	catalytic activity;nucleotide binding;protein binding;receptor activity;signal transducer activity	Pf00069, Pf00757, Pf01030, Pf07714, Pf14843	2064	ENSG00000141736.13	ERBB2	17	Leptin signaling pathway; Prolactin Signaling Pathway; Signaling Pathways in Glioblastoma; Bladder Cancer; Extracellular vesicle-mediated signaling in recipient cells; Focal Adhesion; Rac1/Pak1/p38/MMP-2 pathway; Pathways Affected in Adenoid Cystic Carcinoma; Association Between Physico-Chemical Features and Toxicity Associated Pathways; EGF/EGFR Signaling Pathway; ErbB Signaling Pathway; DNA Damage Response (only ATM dependent)	ErbB signaling pathway; Platinum drug resistance; Non-small cell lung cancer; Bladder cancer; Central carbon metabolism in cancer; Focal adhesion; Pathways in cancer; Endometrial cancer; Calcium signaling pathway; Pancreatic cancer; Adherens junction; EGFR tyrosine kinase inhibitor resistance; Endocrine resistance; Proteoglycans in cancer; Prostate cancer; Breast cancer; MicroRNAs in cancer; HIF-1 signaling pathway	TFAP2 (AP-2) family regulates transcription of growth factors and their receptors; SHC1 events in ERBB2 signaling; PI5P, PP2A and IER3 Regulate PI3K/AKT Signaling; GRB7 events in ERBB2 signaling; Downregulation of ERBB2:ERBB3 signaling; ERBB2 Regulates Cell Motility; PLCG1 events in ERBB2 signaling; ERBB2 Activates PTK6 Signaling; Sema4D induced cell migration and growth-cone collapse; GRB2 events in ERBB2 signaling; PI3K events in ERBB2 signaling; Constitutive Signaling by Aberrant PI3K in Cancer; RAF/MAP kinase cascade; Interleukin-20 family signaling	69	0	0.635	0.531	0.541	0.507	0.799	1	1	1	1	1	82.9	69.4	99.9	70.7	66.3	104.4	130.6	53.92	33.72	14.86	12.92	60.42	23.16	50.53
Master Protein	Q9H3S5	GPI mannosyltransferase 1 [OS=Homo sapiens]	0	18.571	7	2	11	2	423	49.4	9.11	35.81	2	metabolic process	endoplasmic reticulum;membrane	catalytic activity	Pf05007, Pf06728	93183	ENSG00000143315.6	PIGM	1		Glycosylphosphatidylinositol (GPI)-anchor biosynthesis; Metabolic pathways	Synthesis of glycosylphosphatidylinositol (GPI)	6	0	1.612	1.245	1.237	1.266	1.226						52.1	40.3		40	40.9	39.7	32.3	11.8	15.58		39.84	24.32	22.63
Master Protein	Q9ULD2-1	Microtubule-associated tumor suppressor 1 [OS=Homo sapiens]	0	18.557	7	6	9	6	1270	141.3	7.5	14.93	6	cell organization and biogenesis;cellular component movement;metabolic process;regulation of biological process;transport	cytoplasm;cytoskeleton;Golgi;membrane;mitochondrion;nucleus	catalytic activity;motor activity;protein binding;structural molecule activity	Pf00038, Pf01576, Pf02463, Pf03357, Pf04111, Pf04156, Pf04849, Pf05010, Pf05483, Pf05557, Pf05565, Pf05622, Pf06160, Pf06818, Pf07407, Pf07888, Pf07926, Pf08317, Pf09728, Pf09731, Pf09738, Pf09744, Pf10174, Pf10186, Pf12128, Pf12474, Pf12718, Pf13166, Pf13514, Pf13851, Pf13868, Pf14915, Pf15294, Pf15397	57509	ENSG00000129422.14	MTUS1	8				0	0	0.519	0.452	1.019	1.322	2.398	1	1	1	1	1	199.2	173.7		391.2	507.7	921	384	53.99	50.51		70.99	59.16	59.81	37.66
Master Protein	Q9Y2I8	WD repeat-containing protein 37 [OS=Homo sapiens]	0	18.555	6	3	11	3	494	54.6	7.23	18.74	3	metabolic process		protein binding	Pf00400, Pf05103	22884	ENSG00000047056.14	WDR37	10				0	0	1.093	0.908	0.939	1.482	1.585	1	1	1	1	1	157.5	130.8		135.2	213.5	228.3	144	84.62	87.46		88.29	71.01	36.33	64.02
Master Protein	P51157-1	Ras-related protein Rab-28 [OS=Homo sapiens]	0	18.554	17	3	9	3	221	24.8	5.97	25.45	3	regulation of biological process;response to stimulus;transport	cytoplasm;cytoskeleton;membrane	catalytic activity;nucleotide binding	Pf00025, Pf00071, Pf08477	9364	ENSG00000157869.14	RAB28	4				0	0	0.304	0.196	0.227	0.282	0.79	0.49431	0.212242	1	1	1	209.7	135.5	923.6	156.8	194.5	544.9	690.1	30.54	5.46	88.26	38.69	1.73	125.39	107.83
Master Protein	Q8TEB1	DDB1- and CUL4-associated factor 11 [OS=Homo sapiens]	0	18.549	8	3	4	3	546	61.6	6.4	19.32	3	metabolic process		protein binding	Pf00400	80344	ENSG00000100897.17	DCAF11	14			Neddylation	3	0	0.01	0.01	1.262	1.974	4.853			1	1	0.499564			273.5	295.4	462	1135.9	234.1			13.25	14.47	5.65	68.12	32.36
Master Protein	Q96IJ6	Mannose-1-phosphate guanyltransferase alpha [OS=Homo sapiens]	0	18.545	15	5	9	5	420	46.3	7.21	18.78	5	metabolic process	cytoplasm	catalytic activity;protein binding	Pf00132, Pf00483, Pf12804	29926	ENSG00000144591.18	GMPPA	2		Fructose and mannose metabolism; Metabolic pathways; Amino sugar and nucleotide sugar metabolism	Synthesis of GDP-mannose	9	0	0.655	0.511	0.471	0.671	0.85	1	1	1	1	1	325.4	253.7	574.8	234.1	333.2	422.2	496.8	55.44	85.16	4.93	63.85	42.49	32.62	75.95
Master Protein	Q8N556-1	actin filament-associated protein 1 [OS=Homo sapiens]	0	18.518	6	4	4	4	730	80.7	8.68	11.18	4	regulation of biological process	cytoplasm;cytoskeleton;cytosol	protein binding	Pf00169	60312	ENSG00000196526.10	AFAP1	4				0	0	1.105	0.674	1.257	1.062	2.466	1	0.702613	1	1	1	301.3	183.7	302.2	342.7	289.5	672.5	272.7	39.91	31.88	9.52	35.35	20.14	49.7	58.53
Master Protein	Q8TBF5-1	Phosphatidylinositol-glycan biosynthesis class X protein [OS=Homo sapiens]	0	18.518	17	3	4	3	258	28.8	6.33	13.29	3	metabolic process	endoplasmic reticulum;membrane		Pf08320	54965	ENSG00000163964.14	PIGX	3		Metabolic pathways; Glycosylphosphatidylinositol (GPI)-anchor biosynthesis	Synthesis of glycosylphosphatidylinositol (GPI)	6	0	2.816	1.411	2.029	1.818	1.488	0.0848196	1	1	1	1	331.7	166.2	109.6	239.1	214.2	175.3	117.8	18.7	7.18	39.88	2.69	7.13	47.91	43.47
Master Protein	Q15942	Zyxin [OS=Homo sapiens]	0	18.5	5	2	5	2	572	61.2	6.67	15.69	2	cell communication;cell organization and biogenesis;regulation of biological process;response to stimulus	cytoplasm;cytoskeleton;cytosol;membrane;nucleus	metal ion binding;protein binding;RNA binding	Pf00412	7791	ENSG00000159840.15	ZYX	7	Integrin-mediated Cell Adhesion; Focal Adhesion	Focal adhesion		3	0	0.577	0.336	0.618	0.363	0.282	0.00539955	5.27691e-06	0.0156739	6.87036e-07	5.40179e-08	1102.4	642		1181.7	694.5	538.6	1912.2	9.02	18.71		11.09	11.8	4.35	51.41
Master Protein	O43447	peptidyl-prolyl cis-trans isomerase H [OS=Homo sapiens]	0	18.481	20	4	8	4	177	19.2	8.07	13.61	4	cell organization and biogenesis;metabolic process;regulation of biological process	cytoplasm;nucleus;spliceosomal complex	catalytic activity;protein binding	Pf00160	10465	ENSG00000171960.10	PPIH	1		Spliceosome	mRNA Splicing - Major Pathway	5	0	1.186	0.733	1.676	1.367	0.331	1	1	1	1	1	637.5	394.2		901.3	734.8	178.1	537.7	77.95	81.65		55.33	56.57	1.8	61.64
Master Protein	Q7L9B9	Endonuclease/exonuclease/phosphatase family domain-containing protein 1 [OS=Homo sapiens]	0	18.477	9	3	8	3	569	62.4	8.41	18.88	3	metabolic process;response to stimulus;transport		DNA binding	Pf00633, Pf03372, Pf03934, Pf12836, Pf14520, Pf14579	80820	ENSG00000122547.10	EEPD1	7				0	0	0.896	0.535	1.046	0.773	0.56	1	0.0041766	1	0.244413	0.00768499	136.8	81.8		159.8	118.1	85.6	152.8	29.17	28.37		27.08	17.06	23.69	34.64
Master Protein	Q13433-1	Zinc transporter ZIP6 [OS=Homo sapiens]	0	18.469	7	3	5	3	755	85	6.95	13.25	3	cellular homeostasis;transport	cell surface;endoplasmic reticulum;membrane	transporter activity	Pf02535	25800	ENSG00000141424.12	SLC39A6	18	NRF2 pathway; Zinc homeostasis		Zinc influx into cells by the SLC39 gene family	8	0	0.01	0.01	1.24	1.728	1.303			1	1	1			877.1	200	278.6	210.2	161.3			69.92	8.67	7.08	58.54	77.1
Master Protein	Q96MX6	WD repeat-containing protein 92 [OS=Homo sapiens]	0	18.455	10	2	3	2	357	39.7	8.09	16.04	2	cell death		protein binding		116143	ENSG00000243667.6	WDR92	2				0	0	1.848	1.16	0.607	0.589	0.492	0.640768	1	1	1	1	369.6	232		121.4	117.7	98.3	200	6.6	7.68		70.42	57.03	45.99	71.68
Master Protein	Q9NZN8-1	CCR4-NOT transcription complex subunit 2 [OS=Homo sapiens]	0	18.448	9	4	7	4	540	59.7	7.66	17.14	4	cell differentiation;development;metabolic process;regulation of biological process;response to stimulus	cytoplasm;cytosol;membrane;nucleus	catalytic activity;protein binding	Pf04153	4848	ENSG00000111596.11	CNOT2	12		RNA degradation	TP53 regulates transcription of additional cell cycle genes whose exact role in the p53 pathway remain uncertain; Deadenylation of mRNA	10	0	0.438	0.252	1.137	0.771	0.272	1	0.658976	1	1	1	238.7	137.1	272.3	619.3	420.2	148.3	544.7	82.33	89.72	67.76	74.68	74.32	77.32	59.52
Master Protein	Q9H892	tetratricopeptide repeat protein 12 [OS=Homo sapiens]	0	18.443	10	6	9	6	705	78.7	5.66	21.67	6			protein binding	Pf00515, Pf13414, Pf13424	54970	ENSG00000149292.16	TTC12	11				0	0	1.389	1.48	1.109	1.311	0.997	1	1	1	1	1	1233.7	1314.8	563.1	984.9	1164.7	885.1	888.2	26.28	9.91	89.69	29.88	27.16	83.21	57.93
Master Protein	Q5VW36	focadhesin [OS=Homo sapiens]	0	18.436	3	6	13	6	1801	199.9	6.62	16.45	6		membrane	protein binding	Pf11229, Pf12530	54914		FOCAD	9				0	0	2.063	0.602	0.801	0.596	1.464	1	0.791889	1	1	1	218.9	63.9	301.8	85	63.2	155.3	106.1	69.34	70.06	98.46	55.96	58.83	172.72	116.09
Master Protein	Q92888-1	Rho guanine nucleotide exchange factor 1 [OS=Homo sapiens]	0	18.435	7	5	6	5	912	102.4	5.66	13.25	5	cell proliferation;regulation of biological process;response to stimulus	cytoplasm;cytosol;membrane	enzyme regulator activity;protein binding;RNA binding	Pf00621, Pf09128	9138	ENSG00000076928.17	ARHGEF1	19	G Protein Signaling Pathways; EGF/EGFR Signaling Pathway; Regulation of Actin Cytoskeleton; G13 Signaling Pathway	Platelet activation; Pathways in cancer; Proteoglycans in cancer; Regulation of actin cytoskeleton; Vascular smooth muscle contraction	G alpha (12/13) signalling events; NRAGE signals death through JNK; Signalling by NGF; Rho GTPase cycle	20	0	0.625	0.514	0.479	0.461	0.694	1	0.571021	1	0.540507	1	122.9	100.9	146.4	94.2	90.6	136.5	196.6	15.17	17.21	33.14	5.69	3.21	36.65	34.5
Master Protein	Q9NVU0	DNA-directed RNA polymerase III subunit RPC5 [OS=Homo sapiens]	0	18.424	7	5	7	5	708	79.8	6.47	19.64	5	defense response;metabolic process;regulation of biological process;response to stimulus	cytosol;nucleus	catalytic activity	Pf04801	55718; 101060521	ENSG00000058600.15; ENSG00000284282.1	POLR3E; LOC101060521	16; CHR_HG926_PATCH	Eukaryotic Transcription Initiation	RNA polymerase; Purine metabolism; Pyrimidine metabolism; Cytosolic DNA-sensing pathway; Epstein-Barr virus infection	RNA Polymerase III Abortive And Retractive Initiation; RNA Polymerase III Transcription Termination; RNA Polymerase III Transcription Initiation From Type 1 Promoter; RNA Polymerase III Transcription Initiation From Type 3 Promoter; Cytosolic sensors of pathogen-associated DNA ; RNA Polymerase III Chain Elongation; RNA Polymerase III Transcription Initiation From Type 2 Promoter	18	0	1.599	0.955	2.927	2.08	0.434	1	1	1	1	1	579.3	346.2		1060.3	753.7	157.1	362.3	80.92	73		63.28	64.75	2.79	68.41
Master Protein	P10768	S-formylglutathione hydrolase [OS=Homo sapiens]	0	18.395	26	4	4	4	282	31.4	7.02	10.1	4	metabolic process	cytoplasm;organelle lumen	catalytic activity;protein binding	Pf00326, Pf00756, Pf05448, Pf12695, Pf12697	2098	ENSG00000139684.13	ESD	13	Phase I biotransformations, non P450	Carbon metabolism	Glutathione conjugation	6	0	0.01	0.01	0.01	0.01	0.343					0.177314			165.2			139.8	407.8			7.62			19.07	64.63
Master Protein	O15031	Plexin-B2 [OS=Homo sapiens]	0	18.394	3	5	8	5	1838	205	6.24	13.33	5	cell proliferation;development;regulation of biological process;response to stimulus	cell surface;membrane	protein binding;receptor activity;signal transducer activity	Pf01403, Pf01437, Pf01833, Pf08337	23654	ENSG00000196576.14	PLXNB2	22		Axon guidance		1	0	0.189	0.124	0.184	0.167	0.671	0.473057	0.0468572	0.713622	0.381738	1	47.3	31.1	449.6	46.2	42	168.4	251	33.06	22.23	6.97	28.37	7.3	64.91	71.24
Master Protein	P06730	Eukaryotic translation initiation factor 4E [OS=Homo sapiens]	0	18.355	19	4	12	4	217	25.1	6.15	23.98	4	defense response;metabolic process;regulation of biological process;response to stimulus;transport	cytoplasm;cytosol	protein binding;RNA binding	Pf01652	1977	ENSG00000151247.12	EIF4E	4	Translation Factors; Leptin signaling pathway; Brain-Derived Neurotrophic Factor (BDNF) signaling pathway; Structural Pathway of Interleukin 1 (IL-1); Factors and pathways affecting insulin-like growth factor (IGF1)-Akt signaling; 4-hydroxytamoxifen, Dexamethasone, and Retinoic Acids Regulation of p27 Expression; VEGFA-VEGFR2 Signaling Pathway; Angiopoietin Like Protein 8 Regulatory Pathway; Focal Adhesion-PI3K-Akt-mTOR-signaling pathway; Insulin Signaling; Hypertrophy Model; Interferon type I signaling pathways	RNA transport; PI3K-Akt signaling pathway; EGFR tyrosine kinase inhibitor resistance; Insulin signaling pathway; Longevity regulating pathway; mTOR signaling pathway; HIF-1 signaling pathway	ISG15 antiviral mechanism; Transport of Mature mRNA Derived from an Intronless Transcript; Transport of the SLBP Dependant Mature mRNA; mTORC1-mediated signalling; L13a-mediated translational silencing of Ceruloplasmin expression; Translation initiation complex formation; Transport of the SLBP independent Mature mRNA; GTP hydrolysis and joining of the 60S ribosomal subunit; Deadenylation of mRNA; Ribosomal scanning and start codon recognition	45	0	1.254	2.048	1.119	1.017	0.703	1	0.85893	1	1	1	1304.2	2129.9	637.2	1163.9	1058	731.6	1040	14.81	7.34	93.85	8.31	12.04	75.8	63.96
Master Protein	Q9C0H2-1	Protein tweety homolog 3 [OS=Homo sapiens]	0	18.351	7	4	5	4	523	57.5	5.39	10.92	4	transport	membrane	transporter activity	Pf04906	80727	ENSG00000136295.14	TTYH3	7			Stimuli-sensing channels	3	0	0.01	0.01	0.01	0.01	0.941					1			2293.8			688.3	731.8			43.41			68.92	49.2
Master Protein	Q96L93-1	Kinesin-like protein KIF16B [OS=Homo sapiens]	0	18.324	4	4	10	3	1317	151.9	6.16	18.58	4	cellular component movement;metabolic process;regulation of biological process;response to stimulus;transport	cytoplasm;cytoskeleton;cytosol;endosome;membrane	catalytic activity;motor activity;nucleotide binding;protein binding	Pf00225, Pf00498, Pf00787, Pf04111	55614	ENSG00000089177.18	KIF16B	20			COPI-dependent Golgi-to-ER retrograde traffic; Kinesins	8	0	0.594	0.477	0.376	0.194	1.293	1	1	1	1	1	107	85.9		67.7	34.9	233.1	180.2	109.12	79.76		80.16	90.4	0.45	35.1
Master Protein	Q99519	sialidase-1 [OS=Homo sapiens]	0	18.308	11	4	9	4	415	45.4	5.88	29	4	metabolic process;transport	extracellular;membrane;organelle lumen;vacuole	catalytic activity;protein binding	Pf13088, Pf13859	4758	ENSG00000234343.6; ENSG00000227129.6; ENSG00000223957.6; ENSG00000234846.7; ENSG00000184494.8; ENSG00000227315.7; ENSG00000204386.10; ENSG00000228691.6	NEU1	6; CHR_HSCHR6_MHC_DBB_CTG1; CHR_HSCHR6_MHC_MCF_CTG1; CHR_HSCHR6_MHC_MANN_CTG1; CHR_HSCHR6_MHC_SSTO_CTG1; CHR_HSCHR6_MHC_QBL_CTG1; CHR_HSCHR6_MHC_COX_CTG1; CHR_HSCHR6_MHC_APD_CTG1	Regulation of toll-like receptor signaling pathway	Sphingolipid metabolism; Lysosome; Other glycan degradation	Sialic acid metabolism; Neutrophil degranulation; Defective NEU1 causes sialidosis; Glycosphingolipid metabolism	21	0	1.806	1.08	0.22	0.33	3.923	1	1	1	1	1	664	396.8		81	121.2	1441.8	367.6	93.65	91.85		122.86	112.22	1.01	104.33
Master Protein	P57078-1	Receptor-interacting serine/threonine-protein kinase 4 [OS=Homo sapiens]	0	18.233	8	4	4	4	832	91.6	7.17	11.81	4	metabolic process;regulation of biological process	cytoplasm;membrane	catalytic activity;nucleotide binding;protein binding	Pf00023, Pf00069, Pf07714, Pf12796, Pf13606, Pf13637, Pf13857	54101	ENSG00000183421.11	RIPK4	21				0	0	2.12	1.476	1.412	1.706	1.032	0.407867	0.9035	1	1	1	645.3	449.2	178.2	429.9	519.2	314	304.4	14.35	10.55	64.94	12.53	0.7	62.82	55.51	Met-loss [N-Term]
Master Protein	Q9BY44-1	Eukaryotic translation initiation factor 2A [OS=Homo sapiens]	0	18.194	8	5	6	5	585	64.9	8.87	11.17	5	cell organization and biogenesis;metabolic process;regulation of biological process;response to stimulus	cytoplasm	protein binding;RNA binding	Pf08662	83939	ENSG00000144895.11	EIF2A	3	Photodynamic therapy-induced unfolded protein response; VEGFA-VEGFR2 Signaling Pathway			2	0	1.095	0.553	1.393	0.662	0.573	1	0.177976	1	0.951002	0.590799	1745.2	880.6		2220.2	1055.5	913.7	1593.6	14.25	10.01		46.07	22.06	0.29	22.63
Master Protein	Q9HB90	ras-related GTP-binding protein C [OS=Homo sapiens]	0	18.194	12	5	17	5	399	44.2	5.1	31.13	5	cell communication;cell death;cell growth;metabolic process;regulation of biological process;response to stimulus	cytoplasm;cytosol;nucleus;vacuole	catalytic activity;metal ion binding;nucleotide binding;protein binding	Pf00025, Pf04670	64121	ENSG00000116954.7	RRAGC	1	Target Of Rapamycin (TOR) Signaling	mTOR signaling pathway	Energy dependent regulation of mTOR by LKB1-AMPK; Regulation of PTEN gene transcription; mTORC1-mediated signalling; TP53 Regulates Metabolic Genes; Macroautophagy	17	0	0.503	0.461	0.326	0.608	0.572	0.724235	0.414795	0.0743812	1	1	246	225.6	571.9	159.6	297.1	279.8	488.9	51.3	26.04	44.88	48.05	42.34	27.6	59.42
Master Protein	Q9UKY1	Zinc fingers and homeoboxes protein 1 [OS=Homo sapiens]	0	18.193	5	3	4	3	873	98	6.05	9.93	3	cell differentiation;metabolic process;regulation of biological process	nucleus	DNA binding;metal ion binding;protein binding	Pf00046, Pf05920, Pf11569	11244	ENSG00000165156.14	ZHX1	8				0	0	0.834	0.741	0.861	0.858	1.257	1	1	1	1	1	84.5	75.2		87.3	87	127.5	101.4	20.43	17.52		5.68	2.57	3.28	43.9
Master Protein	P53992	Protein transport protein sec24c [OS=Homo sapiens]	0	18.191	6	5	5	5	1094	118.2	7.06	8.53	5	cell organization and biogenesis;regulation of biological process;transport	cytoplasm;cytosol;endoplasmic reticulum;membrane	metal ion binding;protein binding	Pf00626, Pf03154, Pf04503, Pf04652, Pf04810, Pf04811, Pf04815, Pf07223, Pf08033, Pf09606, Pf09770, Pf15449	9632	ENSG00000176986.15	SEC24C	10	Sterol Regulatory Element-Binding Proteins (SREBP) signalling	Protein processing in endoplasmic reticulum	Regulation of cholesterol biosynthesis by SREBP (SREBF); Cargo concentration in the ER; Antigen Presentation: Folding, assembly and peptide loading of class I MHC; COPII (Coat Protein 2) Mediated Vesicle Transport; MHC class II antigen presentation	20	0	0.22	0.184	0.243	0.175	0.838	0.364504	0.211147	1	0.537009	1	160.5	134.2	475.1	177.5	128	610.9	729.4	32.6	11.2	35.43	34.13	6.83	57.71	62.52
Master Protein	P41229	Lysine-specific demethylase 5C [OS=Homo sapiens]	0	18.182	4	4	5	4	1560	175.6	5.58	16.32	4	cell organization and biogenesis;metabolic process;regulation of biological process;response to stimulus	cytosol;nucleus	catalytic activity;DNA binding;metal ion binding;protein binding	Pf00628, Pf01388, Pf02373, Pf02375, Pf02928, Pf08429	8242	ENSG00000126012.11	KDM5C	X			HDMs demethylate histones	3	0	2.636	1.364	1.927	1.411	1.42	0.000197165	0.206615	0.0181252	0.201049	0.222652	399.7	206.8		292.2	214	215.2	151.6	6.88	11.6		8.6	4.77	6.17	15.02
Master Protein	Q96KG9	N-terminal kinase-like protein [OS=Homo sapiens]	0	18.182	5	4	10	4	808	89.6	6.3	21.76	4	metabolic process;regulation of biological process;transport	cytoplasm;cytoskeleton;cytosol;Golgi;membrane;nucleus	catalytic activity;DNA binding;nucleotide binding;protein binding	Pf00069, Pf07714	57410	ENSG00000142186.16	SCYL1	11				0	0	1.665	0.907	1.726	1.329	0.97	1	1	0.79342	1	1	453.9	247.2		470.7	362.3	264.6	272.7	39.41	35.46		50.64	30.46	7.98	43.29
Master Protein	Q9Y6N5	Sulfide:quinone oxidoreductase, mitochondrial [OS=Homo sapiens]	0	18.176	15	6	7	6	450	49.9	9.11	10.76	6	metabolic process	membrane;mitochondrion	catalytic activity	Pf07992, Pf13738	58472	ENSG00000137767.13	SQRDL; SQOR	15		Sulfur metabolism	Sulfide oxidation to sulfate	6	0	0.355	0.296	1.299	1.881	1.315	1	0.677668	1	1	1	124.1	103.2		453.5	656.5	459.1	349.1	10.89	10.48		62.96	45.55	35.29	44.05
Master Protein	P29590	Protein PML [OS=Homo sapiens]	0	18.163	6	5	7	5	882	97.5	6.21	14.06	5	cell death;cell differentiation;cell organization and biogenesis;cellular component movement;cellular homeostasis;defense response;metabolic process;regulation of biological process;response to stimulus;transport	cytoplasm;cytosol;endoplasmic reticulum;endosome;membrane;nucleus	DNA binding;metal ion binding;protein binding	Pf00097, Pf00643, Pf12126, Pf13639, Pf13920, Pf14634, Pf14835	5371	ENSG00000140464.19	PML	15	miRNA Regulation of DNA Damage Response; Wnt/beta-catenin Signaling Pathway in Leukemia; TGF-beta Signaling Pathway; DNA Damage Response	Influenza A; Acute myeloid leukemia; Transcriptional misregulation in cancer; Endocytosis; Herpes simplex infection; Pathways in cancer; Ubiquitin mediated proteolysis	Interferon gamma signaling; Regulation of TP53 Activity through Acetylation; Regulation of RUNX1 Expression and Activity; SUMOylation of DNA damage response and repair proteins; Regulation of PTEN localization	33	0	0.01	0.01	0.01	0.01	0.963					1			594.1			248.3	257.9			28.03			46.24	52.05
Master Protein	P00519	Tyrosine-protein kinase ABL1 [OS=Homo sapiens]	0	18.154	5	5	8	3	1130	122.8	8.66	18.17	5	cell death;cell differentiation;cell growth;cell organization and biogenesis;cell proliferation;cellular component movement;cellular homeostasis;defense response;metabolic process;regulation of biological process;response to stimulus;transport	cytoplasm;cytoskeleton;cytosol;membrane;mitochondrion;nucleus	catalytic activity;DNA binding;metal ion binding;nucleotide binding;protein binding	Pf00017, Pf00018, Pf00069, Pf07653, Pf07714, Pf08919, Pf14604	25	ENSG00000097007.17	ABL1	9	miRNA Regulation of DNA Damage Response; miRNAs involved in DNA damage response; TP53 Network; Cell Cycle; Integrated Breast Cancer Pathway; Regulation of Microtubule Cytoskeleton; Pathogenic Escherichia coli infection; Retinoblastoma (RB) in Cancer; ATM Signaling Pathway; Apoptosis-related network due to altered Notch3 in ovarian cancer; Imatinib and Chronic Myeloid Leukemia; EGF/EGFR Signaling Pathway; ErbB Signaling Pathway; DNA Damage Response; DNA Damage Response (only ATM dependent)	Pathways in cancer; Chronic myeloid leukemia; Axon guidance; Viral myocarditis; Neurotrophin signaling pathway; Pathogenic Escherichia coli infection; Cell cycle; Shigellosis; Ras signaling pathway; ErbB signaling pathway; MicroRNAs in cancer	RUNX1 regulates transcription of genes involved in differentiation of HSCs; Cyclin D associated events in G1; Factors involved in megakaryocyte development and platelet production; RUNX2 regulates osteoblast differentiation; CDO in myogenesis; RHO GTPases Activate WASPs and WAVEs; Recruitment and ATM-mediated phosphorylation of repair and signaling proteins at DNA double strand breaks; Regulation of actin dynamics for phagocytic cup formation; HDR through Single Strand Annealing (SSA); Role of ABL in ROBO-SLIT signaling	62	0	0.528	0.508	1.504	1.764	1.225	1	1	1	1	1	218.1	209.8		621.6	729.3	506.2	413.3	112.62	92.98		62.03	64.48	72.99	137.78	Met-loss [N-Term]
Master Protein	Q99439	Calponin-2 [OS=Homo sapiens]	0	18.149	7	2	5	1	309	33.7	7.33	16.28	2	cell organization and biogenesis;regulation of biological process;response to stimulus;transport	cytoskeleton;extracellular;membrane;organelle lumen	protein binding	Pf00307, Pf00402	1265	ENSG00000064666.14	CNN2	19	Myometrial Relaxation and Contraction Pathways		Gene and protein expression by JAK-STAT signaling after Interleukin-12 stimulation; Neutrophil degranulation; Interleukin-12 family signaling	8	0
Master Protein	Q2VPK5-1	Cytoplasmic tRNA 2-thiolation protein 2 [OS=Homo sapiens]	0	18.149	18	6	7	6	515	56.1	6.32	11.72	6	metabolic process	cytoplasm;cytosol	catalytic activity;protein binding;RNA binding	Pf10288	348180	ENSG00000174177.12	CTU2	16		Sulfur relay system	tRNA modification in the nucleus and cytosol	4	0	1.604	1.235	2.379	3.981	0.558	1	1	1	1	1	291.1	224.2		431.9	722.7	101.3	181.5	57.85	78.89		45.28	70.02	0.98	50.29
Master Protein	Q6PEV8	Protein FAM199X [OS=Homo sapiens]	0	18.144	14	3	9	3	388	42.8	5.08	23.74	3			protein binding		139231	ENSG00000123575.8	FAM199X	X				0	0	1.128	0.765	2.089	0.88	0.01						410.3	278.3		760.3	320.3		363.9	5.78	6.42		26.36	4.29
Master Protein	Q05469-1	hormone-sensitive lipase [OS=Homo sapiens]	0	18.138	5	3	4	3	1076	116.5	6.7	14.78	3	metabolic process	cytoplasm;cytosol;membrane	catalytic activity;protein binding	Pf06350, Pf07859, Pf09770, Pf10340, Pf12695	3991	ENSG00000079435.9	LIPE	19	AMP-activated Protein Kinase (AMPK) Signaling; Fatty Acid Beta Oxidation; Adipogenesis; Triacylglyceride Synthesis; Focal Adhesion-PI3K-Akt-mTOR-signaling pathway; Insulin Signaling	AMPK signaling pathway; cAMP signaling pathway; Regulation of lipolysis in adipocytes; Aldosterone synthesis and secretion; Insulin signaling pathway	Triglyceride catabolism	15	0	1.988	2.157	1.288	2.884	2.833	0.214734	0.149538	0.412566	0.0124454	0.06849	223.8	242.8		145	324.6	319	112.6	11.8	5.81		50.81	21.86	5.04	54.1
Master Protein	P35611-1	Alpha-adducin [OS=Homo sapiens]	0	18.126	10	5	9	5	737	80.9	5.83	20.06	5	cell differentiation;cell organization and biogenesis;cellular homeostasis;metabolic process;regulation of biological process;response to stimulus;transport	cytoplasm;cytoskeleton;cytosol;membrane;nucleus	protein binding;RNA binding;structural molecule activity	Pf00596	118	ENSG00000087274.16	ADD1	4			XBP1(S) activates chaperone genes; Caspase-mediated cleavage of cytoskeletal proteins; Miscellaneous transport and binding events	11	0	0.792	0.68	0.586	0.385	0.282	1	1	1	0.760138	0.024917	826.4	709.6	331	611.1	401.2	294	1043.4	11.32	11.56	90.84	37.93	27.48	74.96	88.56
Master Protein	P84090	Enhancer of rudimentary homolog [OS=Homo sapiens]	0	18.125	17	2	16	2	104	12.3	5.92	40.4	2	metabolic process;regulation of biological process		DNA binding;nucleotide binding;protein binding;RNA binding	Pf01133	2079	ENSG00000100632.10	ERH	14				0	0	0.746	0.403	1.131	0.436	0.4	1	0.0815351	1	0.87339	0.244688	1475.8	797.5	700	2239.2	863	792.1	1979.1	54.17	33.23	32.57	48.26	55.04	67.04	53.16
Master Protein	Q9UPT8	Zinc finger CCCH domain-containing protein 4 [OS=Homo sapiens]	0	18.103	4	3	6	3	1303	140.2	6.27	20.46	3			metal ion binding;RNA binding	Pf00642	23211	ENSG00000130749.9	ZC3H4	19				0	0	1.092	1.114	2.915	3.032	0.115	1	1	1	1	1	259.3	264.5		692	719.9	27.3	237.4	99.66	102.66		82.57	82.38	8.86	99.25
Master Protein	Q9H6D7	HAUS augmin-like complex subunit 4 [OS=Homo sapiens]	0	18.085	15	5	14	5	363	42.4	5.68	33.55	5	cell division;cell organization and biogenesis;regulation of biological process	cytoplasm;cytoskeleton;cytosol	protein binding	Pf14735	54930	ENSG00000092036.18	HAUS4	14			Regulation of PLK1 Activity at G2/M Transition; AURKA Activation by TPX2; Anchoring of the basal body to the plasma membrane; Recruitment of NuMA to mitotic centrosomes; Loss of Nlp from mitotic centrosomes; Recruitment of mitotic centrosome proteins and complexes	16	0	2.26	1.971	1.373	1.01	0.44	0.276995	0.632329	1	1	1	457.6	399.1		278.1	204.5	89.2	202.5	36.7	30.22		73.71	66.26	98.47	96.96
Master Protein	Q9P021	cysteine-rich PDZ-binding protein [OS=Homo sapiens]	0	18.079	19	2	26	2	101	11.2	9.47	60.79	2	cell organization and biogenesis;regulation of biological process	cytoplasm;nucleus	protein binding	Pf10235	9419	ENSG00000119878.5	CRIPT	2				0	0	0.187	0.513	0.827	1.533	2.588	1	1	1	1	1	215.6	590.6	35.9	952	1764.6	2978.2	1151	94.26	101	22.3	77.52	71.96	87.03	72.22
Master Protein	P41227-1	N-alpha-acetyltransferase 10 [OS=Homo sapiens]	0	18.046	26	5	11	5	235	26.4	5.64	27.6	5	cell organization and biogenesis;metabolic process;regulation of biological process	cytoplasm;cytosol;membrane;nucleus;ribosome	catalytic activity;protein binding	Pf00583, Pf08445, Pf13508, Pf13527, Pf13673	8260	ENSG00000102030.15	NAA10	X				0	0	4.559	3.565	3.408	2.138	0.589	0.0362856	0.183312	1	1	1	1191.7	931.9	134.2	890.9	558.8	154.1	261.4	48.68	45.75	16.49	71.93	86	80.75	87.58
Master Protein	Q9UJ14-1	glutathione hydrolase 7 [OS=Homo sapiens]	0	17.991	14	6	7	6	662	70.4	5.1	9.03	6	metabolic process;regulation of biological process	membrane	catalytic activity;protein binding	Pf01019	2686	ENSG00000131067.16	GGT7	20		Taurine and hypotaurine metabolism; Metabolic pathways; Glutathione metabolism	Glutathione synthesis and recycling; Aflatoxin activation and detoxification	9	0	0.857	0.559	1.325	1.488	0.391	1	1	1	1	0.40301	202.4	132.1	207.4	312.9	351.6	92.3	236.2	59.72	55.18	11.32	55.95	52.33	10.15	41.04
Master Protein	Q5T0B9	Zinc finger protein 362 [OS=Homo sapiens]	0	17.972	9	3	4	2	420	45.8	9.64	16.4	3	metabolic process;regulation of biological process	nucleus	DNA binding;metal ion binding	Pf00096, Pf13465	149076	ENSG00000160094.14	ZNF362	1				0	0	1.228	0.898	1.269	1.083	0.894	1	1	1	1	1	196.4	143.5		202.9	173.1	142.9	159.8	5.75	16.46		24.61	15.57	2.62	6.5
Master Protein	Q16763	ubiquitin-conjugating enzyme E2 S [OS=Homo sapiens]	0	17.97	21	2	3	2	222	23.8	8.38	15	2	cell division;cell organization and biogenesis;metabolic process	cytoplasm;cytosol	catalytic activity;nucleotide binding;protein binding	Pf00179	27338	ENSG00000108106.13	UBE2S	19		Ubiquitin mediated proteolysis	Synthesis of active ubiquitin: roles of E1 and E2 enzymes; Antigen processing: Ubiquitination & Proteasome degradation	9	0	4.434	5.013	0.549	1.857	0.448	0.0285598	0.0642698	1	1	1	626.3	708.1		77.5	262.4	63.2	141.2	111.87	28.49		93.14	15.85	75.5	73.67
Master Protein	Q8NBF2-1	NHL repeat-containing protein 2 [OS=Homo sapiens]	0	17.965	10	4	5	4	726	79.4	5.55	12.43	4	cellular homeostasis;metabolic process;regulation of biological process;transport	extracellular;organelle lumen	antioxidant activity;catalytic activity;protein binding	Pf00578, Pf01436, Pf13905	374354	ENSG00000196865.4	NHLRC2	10			Platelet degranulation	4	0	0.37	0.258	0.489	0.413	0.272	0.774447	0.206615	1	1	0.570299	93.3	65.2		123.4	104.3	68.8	252.4	29.9	10.16		8.52	10.63	0.53	107.41
Master Protein	Q99081-1	Transcription factor 12 [OS=Homo sapiens]	0	17.96	6	2	5	2	682	72.9	7.02	11.02	2	cell differentiation;development;metabolic process;regulation of biological process;response to stimulus	cytoplasm;nucleus	DNA binding;protein binding	Pf00010	6938	ENSG00000140262.17	TCF12	15			CDO in myogenesis; RUNX1 regulates transcription of genes involved in differentiation of HSCs	8	0	0.078	0.061	1.664	1.322	0.829	2.79144e-05	1.95468e-06	1	1	0.807347	15.2	11.8	162.5	324.6	258	161.8	195.1	18.9	21.29	14.01	38.61	28.2	52.99	89.23
Master Protein	Q6PCD5	E3 ubiquitin-protein ligase RFWD3 [OS=Homo sapiens]	0	17.96	6	3	3	3	774	85	6.46	10.03	3	metabolic process;regulation of biological process;response to stimulus	cytoplasm;nucleus	catalytic activity;metal ion binding;protein binding	Pf00097, Pf04641, Pf10186, Pf12678, Pf13445, Pf13639, Pf13923	55159	ENSG00000168411.13	RFWD3	16				0	0	1.759	0.708	1.302	1.03	0.857	0.0236244	0.228219	1	1	1	463.8	186.5		343.1	271.4	225.9	263.6	13.83	9.13		6.81	1.19	1.86	23.38
Master Protein	O43502	DNA repair protein RAD51 homolog 3 [OS=Homo sapiens]	0	17.94	11	3	5	3	376	42.2	6.74	12.76	3	cell organization and biogenesis;coagulation;metabolic process;regulation of biological process;response to stimulus	cytoplasm;cytosol;mitochondrion;nucleus	catalytic activity;DNA binding;nucleotide binding;protein binding	Pf06745, Pf08423, Pf13481, Pf14520	5889	ENSG00000108384.14	RAD51C	17		Fanconi anemia pathway; Homologous recombination	Meiotic recombination; Presynaptic phase of homologous DNA pairing and strand exchange; Factors involved in megakaryocyte development and platelet production; Resolution of D-loop Structures through Synthesis-Dependent Strand Annealing (SDSA); Resolution of D-loop Structures through Holliday Junction Intermediates	18	0	1.919	1.261	1.415	1.142	1.209	0.27989	1	1	1	1	117.3	77.1		86.5	69.8	73.9	61.1	52.52	12.33		5.3	2.94	9.1	49.9
Master Protein	P23771	Trans-acting T-cell-specific transcription factor GATA-3 [OS=Homo sapiens]	0	17.936	10	3	5	3	443	47.9	9.42	7.64	3	cell communication;cell differentiation;cell organization and biogenesis;cellular component movement;coagulation;defense response;metabolic process;regulation of biological process;response to stimulus;transport	nucleus	DNA binding;metal ion binding;protein binding	Pf00320	2625	ENSG00000107485.15	GATA3	10	Adipogenesis; Mesodermal Commitment Pathway; Preimplantation Embryo; Development and heterogeneity of the ILC family; White fat cell differentiation; IL-4 Signaling Pathway; Notch Signaling Pathway; T-Cell antigen Receptor (TCR) Signaling Pathway; Sudden Infant Death Syndrome (SIDS) Susceptibility Pathways	Inflammatory bowel disease (IBD); Th1 and Th2 cell differentiation	Interleukin-4 and 13 signaling; Ub-specific processing proteases; Factors involved in megakaryocyte development and platelet production; RUNX1 regulates transcription of genes involved in differentiation of HSCs	26	0	0.01	0.01	0.01	0.01	1.091								43.5			176.9	162.1			23.89			14.48
Master Protein	O60502	protein O-GlcNAcase [OS=Homo sapiens]	0	17.933	5	5	7	5	916	102.8	4.91	12.02	5	metabolic process	cytoplasm;cytosol;membrane;nucleus	catalytic activity	Pf07555	10724	ENSG00000198408.13	MGEA5	10		Insulin resistance		1	0	0.593	0.351	0.594	0.492	0.633	1	0.206615	1	1	1	111.9	66.2	300.7	112	92.7	119.4	188.6	18.97	4.56	56.2	12.4	10.92	58.19	53.79
Master Protein	Q9NPC8	Homeobox protein SIX2 [OS=Homo sapiens]	0	17.929	11	3	12	1	291	32.3	9.01	34.89	3	cell differentiation;cell organization and biogenesis;cell proliferation;cellular component movement;development;metabolic process;regulation of biological process;transport	nucleus	DNA binding;protein binding	Pf00046, Pf05920	10736	ENSG00000170577.7	SIX2	2				0	0
Master Protein	O95382-1	Mitogen-activated protein kinase kinase kinase 6 [OS=Homo sapiens]	0	17.929	5	3	3	3	1288	142.5	7.11	9.27	3	metabolic process;regulation of biological process;response to stimulus		catalytic activity;metal ion binding;nucleotide binding;protein binding;signal transducer activity	Pf00069, Pf07714, Pf13281	9064	ENSG00000142733.14	MAP3K6	1	MAPK Signaling Pathway; Angiopoietin Like Protein 8 Regulatory Pathway; Insulin Signaling	MAPK signaling pathway		4	0	1.225	1.566	0.808	0.851	0.684	1	1	1	1	0.678623	106.2	135.8		70.1	73.8	59.3	86.7	53.6	14.26		17.76	12.1	6.13	126.86
Master Protein	Q7Z3J2-1	UPF0505 protein C16orf62 [OS=Homo sapiens]	0	17.923	6	5	9	5	963	109.5	7.21	14.68	5	transport	endosome;membrane	protein binding		57020	ENSG00000103544.14	C16orf62	16			Neutrophil degranulation	3	0	0.01	0.01	1.04	1.393	0.999			1	0.161725	1				41.2	55.2	39.6	39.6				19.34	8.08	14.35	14.8
Master Protein	P00533-1	epidermal growth factor receptor [OS=Homo sapiens]	0	17.902	7	6	9	5	1210	134.2	6.68	21.3	6	cell organization and biogenesis;cell proliferation;cellular component movement;development;metabolic process;regulation of biological process;response to stimulus	cell surface;cytoplasm;endoplasmic reticulum;endosome;extracellular;Golgi;membrane;nucleus;organelle lumen	catalytic activity;DNA binding;enzyme regulator activity;nucleotide binding;protein binding;receptor activity;signal transducer activity	Pf00069, Pf00757, Pf01030, Pf07714, Pf14843	1956	ENSG00000146648.17	EGFR	7	Androgen receptor signaling pathway; Signaling Pathways in Glioblastoma; AGE/RAGE pathway; Gastric cancer network 2; Spinal Cord Injury; Aryl Hydrocarbon Receptor; Bladder Cancer; TCA Cycle Nutrient Utilization and Invasiveness of Ovarian Cancer; Extracellular vesicle-mediated signaling in recipient cells; Aryl Hydrocarbon Receptor Pathway; Focal Adhesion; Rac1/Pak1/p38/MMP-2 pathway; Association Between Physico-Chemical Features and Toxicity Associated Pathways; MAPK Signaling Pathway; ERK Pathway in Huntington's Disease; BMP Signaling Pathway in Eyelid Development; ESC Pluripotency Pathways; Focal Adhesion-PI3K-Akt-mTOR-signaling pathway; EGF/EGFR Signaling Pathway; Regulation of Actin Cytoskeleton; ErbB Signaling Pathway	MAPK signaling pathway; Bladder cancer; MicroRNAs in cancer; Focal adhesion; HIF-1 signaling pathway; Glioma; Calcium signaling pathway; Endometrial cancer; Ras signaling pathway; Rap1 signaling pathway; Adherens junction; Pancreatic cancer; Melanoma; Endocytosis; Pathways in cancer; Epithelial cell signaling in Helicobacter pylori infection; Phospholipase D signaling pathway; Proteoglycans in cancer; Breast cancer; Endocrine resistance; FoxO signaling pathway; EGFR tyrosine kinase inhibitor resistance; Oxytocin signaling pathway; Hepatitis C; Central carbon metabolism in cancer; Gap junction; PI3K-Akt signaling pathway; Non-small cell lung cancer; Regulation of actin cytoskeleton; Dorso-ventral axis formation; Prostate cancer; Estrogen signaling pathway; Cytokine-cytokine receptor interaction; Choline metabolism in cancer; ErbB signaling pathway; GnRH signaling pathway	EGFR interacts with phospholipase C-gamma; TFAP2 (AP-2) family regulates transcription of growth factors and their receptors; SHC1 events in ERBB2 signaling; EGFR downregulation; Signaling by GPCR; ERBB2 Regulates Cell Motility; GRB2 events in EGFR signaling; EGFR Transactivation by Gastrin; ERBB2 Activates PTK6 Signaling; Constitutive Signaling by Aberrant PI3K in Cancer; Interleukin-20 family signaling; Cargo recognition for clathrin-mediated endocytosis; Downregulation of ERBB2 signaling; Signal transduction by L1; Signaling by ERBB4; PI5P, PP2A and IER3 Regulate PI3K/AKT Signaling; SHC1 events in EGFR signaling; Constitutive Signaling by EGFRvIII; PTK6 promotes HIF1A stabilization; PLCG1 events in ERBB2 signaling; Constitutive Signaling by Ligand-Responsive EGFR Cancer Variants; GRB2 events in ERBB2 signaling; GAB1 signalosome; PI3K events in ERBB2 signaling; RAF/MAP kinase cascade; Inhibition of Signaling by Overexpressed EGFR	115	1	0.897	0.591	0.317	0.577	0.289	1	1	1	1	1	140.7	92.8		49.8	90.5	45.3	157	70.42	54.06		112.95	66	79.75	36.22
Master Protein	O75131	Copine-3 [OS=Homo sapiens]	0	17.887	12	4	4	4	537	60.1	5.85	7.34	4	metabolic process;regulation of biological process;response to stimulus;transport	cytoplasm;cytosol;membrane;mitochondrion;nucleus	catalytic activity;protein binding;RNA binding;transporter activity	Pf00168, Pf07002, Pf10138	8895	ENSG00000085719.12	CPNE3	8			Neutrophil degranulation; Glycerophospholipid biosynthesis	7	0	0.477	0.325	0.664	0.868	0.579	0.141464	0.0383169	1	1	0.881999	139.1	94.9		193.6	253.2	168.9	291.7	18.72	22.96		49.63	13.77	2.44	22.5
Master Protein	O15212	Prefoldin subunit 6 [OS=Homo sapiens]	0	17.887	19	3	12	3	129	14.6	8.88	27.54	3	cell organization and biogenesis;metabolic process	cytoplasm	catalytic activity;protein binding	Pf01920, Pf15499	10471	ENSG00000204220.11; ENSG00000237335.8; ENSG00000224782.8; ENSG00000235692.8; ENSG00000206283.10	PFDN6	6; CHR_HSCHR6_MHC_COX_CTG1; CHR_HSCHR6_MHC_DBB_CTG1; CHR_HSCHR6_MHC_MCF_CTG1; CHR_HSCHR6_MHC_QBL_CTG1			Prefoldin mediated transfer of substrate to CCT/TriC	5	0	0.696	0.376	1.123	0.584	0.44	0.235902	5.39914e-05	1	0.395142	0.00141885	987	532.3	372.8	1591	827.4	623.1	1417.2	24.26	9.65	84.72	22.76	22.71	55.59	33.05
Master Protein	O75427	Leucine-rich repeat and calponin homology domain-containing protein 4 [OS=Homo sapiens]	0	17.872	7	3	5	3	683	73.4	8.22	17.12	3	regulation of biological process;response to stimulus	cytoplasm;membrane	protein binding	Pf00307, Pf11971, Pf12799, Pf13855	4034	ENSG00000077454.15	LRCH4	7				0	0	1.713	1.269	1.523	2.396	2.216	0.833411	1	1	0.172429	0.613233	338.4	250.6	172.8	300.9	473.3	437.8	197.5	45.83	28.51	22.56	46.38	68.86	42.62	38.69
Master Protein	Q9NZJ9-2	Isoform 2 of Diphosphoinositol polyphosphate phosphohydrolase 2 [OS=Homo sapiens]	0	17.843	23	4	8	2	181	20.4	6.35	20.69	4	metabolic process;regulation of biological process;response to stimulus;transport	cytoplasm;cytosol;nucleus	catalytic activity;metal ion binding;protein binding;RNA binding	Pf00293	11163; 440672	ENSG00000173598.13; ENSG00000177144.7	NUDT4; NUDT4P1; NUDT4B	12; 1				0	0	0.818	0.679	0.882	0.802	0.978	1	1	1	1	1	145.5	120.8	152	156.9	142.7	173.9	177.9	11.62	8.62	26.93	7.05	2.61	17.38	42.22
Master Protein	Q8IZA0	Dyslexia-associated protein KIAA0319-like protein [OS=Homo sapiens]	0	17.834	4	3	5	3	1049	115.6	6.05	12.29	3		Golgi;membrane	protein binding	Pf02010	79932	ENSG00000142687.17	KIAA0319L	1				0	0	3.207	2.243	1.311	1.503	0.289	0.232192	0.650956	1	1	1	1352.5	945.7	249.6	553	633.7	121.8	421.7	10.23	7.52	50.95	22.91	7.89	84.56	82.47
Master Protein	Q9NVC3-1	Putative sodium-coupled neutral amino acid transporter 7 [OS=Homo sapiens]	0	17.795	7	3	7	3	462	49.9	5.08	15.32	3	transport	membrane	protein binding;transporter activity	Pf01490, Pf03845	55238	ENSG00000103042.8	SLC38A7	16				0	0	0.01	0.01	1.166	0.936	0.705			1	1	1			1162.7	980.1	786.7	592.8	840.7			32.28	4.04	8.56	80.2	59.3
Master Protein	Q13444	Disintegrin and metalloproteinase domain-containing protein 15 [OS=Homo sapiens]	0	17.77	5	3	10	3	863	92.9	6.73	32.92	3	cell death;cell organization and biogenesis;defense response;metabolic process;regulation of biological process;response to stimulus	cell surface;membrane	catalytic activity;metal ion binding;protein binding	Pf00200, Pf00413, Pf01421, Pf01562, Pf08516, Pf13574, Pf13582, Pf13583, Pf13688	8751	ENSG00000143537.13	ADAM15	1			Degradation of the extracellular matrix; Invadopodia formation	3	0	0.397	0.234	0.35	0.457	0.868	0.0383547	0.00141447	0.376674	0.0964109	1	59.4	35	312.2	52.4	68.4	129.9	149.6	31.05	36.56	63.64	30.58	42.67	48.89	73.79
Master Protein	O43709-1	Probable 18S rRNA (guanine-N(7))-methyltransferase [OS=Homo sapiens]	0	17.765	11	2	6	2	281	31.9	8.73	19.28	2	cell organization and biogenesis;metabolic process;regulation of biological process	cytoplasm;nucleus	catalytic activity;protein binding;RNA binding	Pf01209, Pf08241, Pf08242, Pf12589, Pf12847, Pf13489, Pf13649, Pf13659, Pf13847	114049	ENSG00000071462.11	WBSCR22; BUD23	7			Major pathway of rRNA processing in the nucleolus and cytosol; rRNA modification in the nucleus and cytosol	5	0	0.925	0.772	0.794	0.882	0.471	1	0.217013	1	1	0.000158205	250.8	209.4	112.2	215.4	239.2	127.8	271.2	10.36	3.86	25.43	20.91	10.2	12.71	13.22
Master Protein	Q9P2R3	Rabankyrin-5 [OS=Homo sapiens]	0	17.703	6	5	6	5	1169	128.3	6.1	13.58	5	cell organization and biogenesis;regulation of biological process;transport	cytoplasm;cytosol;endosome;membrane	metal ion binding;protein binding	Pf00023, Pf00651, Pf01363, Pf07707, Pf12796, Pf13606, Pf13637, Pf13857	51479	ENSG00000185722.16	ANKFY1	17				0	0	1.957	0.748	2.273	1.38	0.518	0.363265	1	0.72846	1	0.426028	522.2	199.6	124.8	606.7	368.3	138.2	266.9	29.28	16.56	29.78	45.04	6.67	25.87	53.64
Master Protein	O43683	Mitotic checkpoint serine/threonine-protein kinase BUB1 [OS=Homo sapiens]	0	17.695	4	5	9	5	1085	122.3	6.47	14.45	5	cell death;cell division;cell organization and biogenesis;cell proliferation;metabolic process;regulation of biological process	chromosome;cytosol;membrane;nucleus	catalytic activity;nucleotide binding;protein binding	Pf00069, Pf08311	699	ENSG00000169679.14	BUB1	2	Cell Cycle; ATM Signaling Network in Development and Disease	Oocyte meiosis; Cell cycle; Progesterone-mediated oocyte maturation	Amplification of signal from unattached kinetochores via a MAD2 inhibitory signal; Separation of Sister Chromatids; Resolution of Sister Chromatid Cohesion; RHO GTPases Activate Formins	21	0	2.275	0.956	1.214	1.052	1.035	0.149148	1	1	1	1	586.1	246.3	380.4	312.8	271	266.5	257.6	46.55	68.26	19.33	43.02	50.07	16.65	56.51
Master Protein	Q6PIJ6-1	F-box only protein 38 [OS=Homo sapiens]	0	17.693	3	3	8	3	1188	133.9	6.33	19.79	3	regulation of biological process	cytoplasm;nucleus	protein binding	Pf00646, Pf12937	81545	ENSG00000145868.16	FBXO38	5				0	0	1.296	0.72	0.567	0.887	1.871	1	1	1	1	1	191	106.1		83.6	130.6	275.6	147.3	62.18	34.2		65.45	37.48	0.23	12.74
Master Protein	Q15633	RISC-loading complex subunit TARBP2 [OS=Homo sapiens]	0	17.678	25	5	6	5	366	39	6.54	13.98	5	cell organization and biogenesis;metabolic process;regulation of biological process;response to stimulus	cytoplasm;cytosol;nucleus	protein binding;RNA binding	Pf00035, Pf14709	6895	ENSG00000139546.10	TARBP2	12			MicroRNA (miRNA) biogenesis; Small interfering RNA (siRNA) biogenesis	4	0	1.775	0.789	1.592	1.179	0.01	0.0326233	0.48166	0.104669	1		279.7	124.3		250.9	185.8		157.6	10.79	15.69		19.43	2.52		15.32
Master Protein	Q9NT62	ubiquitin-like-conjugating enzyme ATG3 [OS=Homo sapiens]	0	17.677	11	3	7	3	314	35.8	4.74	17.22	3	cell communication;cell organization and biogenesis;metabolic process;regulation of biological process;response to stimulus;transport	cytoplasm;cytosol	catalytic activity;protein binding	Pf03986, Pf03987, Pf10381	64422	ENSG00000144848.10	ATG3	3	Nanoparticle triggered autophagic cell death; Senescence and Autophagy in Cancer	Autophagy	Macroautophagy	5	0	0.886	0.84	1.214	1.327	0.673	1	1	1	1	1	382.1	362.4	222.1	524	572.8	290.4	431.5	66.04	63.68	11.95	44.7	53.11	23.42	24.1
Master Protein	P37837	Transaldolase [OS=Homo sapiens]	0	17.673	16	5	7	5	337	37.5	6.81	10.39	5	metabolic process;regulation of biological process;response to stimulus	cytoplasm;cytosol;nucleus	catalytic activity;protein binding	Pf00923	6888	ENSG00000177156.10	TALDO1	11	Pentose Phosphate Pathway; Cori Cycle	Pentose phosphate pathway; Metabolic pathways; Carbon metabolism; Biosynthesis of amino acids	Gene and protein expression by JAK-STAT signaling after Interleukin-12 stimulation; Insulin effects increased synthesis of Xylulose-5-Phosphate; TALDO1 deficiency: failed conversion of Fru(6)P, E4P to SH7P, GA3P; Interleukin-12 family signaling; TALDO1 deficiency: failed conversion of SH7P, GA3P to Fru(6)P, E4P; Pentose phosphate pathway (hexose monophosphate shunt)	22	0	0.499	0.231	0.551	0.241	0.367	1	0.113846	1	0.640481	0.360934	665.6	308.2	367.8	735.1	321.7	490	1334.4	12.5	24.43	61.03	18.44	6.97	33.38	95.69
Master Protein	O75461-1	transcription factor E2F6 [OS=Homo sapiens]	0	17.666	11	2	3	2	281	31.8	5.5	12.7	2	metabolic process;regulation of biological process	nucleus	DNA binding;protein binding	Pf02319	1876	ENSG00000169016.16	E2F6	2	Cell Cycle; G1 to S cell cycle control		Activation of E2F1 target genes at G1/S; Transcriptional Regulation by E2F6	12	0
Master Protein	P22830-1	Ferrochelatase, mitochondrial [OS=Homo sapiens]	0	17.61	18	6	7	6	423	47.8	8.73	15.64	6	metabolic process;response to stimulus	membrane;mitochondrion;organelle lumen	catalytic activity;metal ion binding;protein binding	Pf00762	2235	ENSG00000066926.10	FECH	18	Heme Biosynthesis	Porphyrin and chlorophyll metabolism; Metabolic pathways	Heme biosynthesis	6	0	0.821	0.679	0.393	0.262	1.036	1	1	1	1	1	319.6	264.5		153.2	101.9	403.5	389.4	77.39	53.59		83.64	77.79	4.31	70.72
Master Protein	Q9UMX1	Suppressor of fused homolog [OS=Homo sapiens]	0	17.607	13	4	4	4	484	53.9	5.33	13.35	4	cellular component movement;development;metabolic process;regulation of biological process;response to stimulus;transport	cytoplasm;cytosol;nucleus	protein binding;signal transducer activity;transporter activity	Pf05076, Pf12470	51684	ENSG00000107882.11	SUFU	10	Hedgehog Signaling Pathway	Basal cell carcinoma; Pathways in cancer; Hedgehog signaling pathway	Hedgehog 'on' state; Degradation of GLI1 by the proteasome; Degradation of GLI2 by the proteasome; GLI3 is processed to GLI3R by the proteasome	11	0	0.735	0.437	1.557	1.591	1.381	1	0.188793	1	1	1	157.4	93.6		333.3	340.6	295.7	214.1	11.78	11.74		18.64	48.09	2.68	69.33
Master Protein	P54727	UV excision repair protein RAD23 homolog B [OS=Homo sapiens]	0	17.603	10	4	7	4	409	43.1	4.84	15.21	4	cell organization and biogenesis;metabolic process;regulation of biological process;response to stimulus	cytoplasm;cytosol;nucleus;proteasome	DNA binding;protein binding	Pf00240, Pf00627, Pf09280, Pf11976, Pf13881	5887	ENSG00000119318.12	RAD23B	9		Nucleotide excision repair; Protein processing in endoplasmic reticulum	Josephin domain DUBs; Formation of Incision Complex in GG-NER; DNA Damage Recognition in GG-NER; N-glycan trimming in the ER and Calnexin/Calreticulin cycle	13	0	0.192	0.137	2.689	1.397	0.361	0.315048	0.0679011	1	1	1	67.2	47.9	188.7	943.1	490	126.6	350.7	15.4	15.18	29.74	69.18	65.73	88.52	83.6
Master Protein	Q13546	Receptor-interacting serine/threonine-protein kinase 1 [OS=Homo sapiens]	0	17.599	7	4	7	4	671	75.9	6.33	16.95	4	cell death;cell organization and biogenesis;metabolic process;regulation of biological process;response to stimulus	cytoplasm;cytosol;membrane;mitochondrion	catalytic activity;nucleotide binding;protein binding;signal transducer activity	Pf00069, Pf00531, Pf07714, Pf12721	8737	ENSG00000137275.13	RIPK1	6	Regulation of toll-like receptor signaling pathway; Apoptosis Modulation and Signaling; TNF related weak inducer of apoptosis (TWEAK) Signaling Pathway; TNF alpha Signaling Pathway; Nanoparticle triggered regulated necrosis; Apoptosis; Apoptosis Modulation by HSP70; RIG-I-like Receptor Signaling; p38 MAPK Signaling Pathway; Toll-like receptor signaling pathway	Apoptosis; NOD-like receptor signaling pathway; Toll-like receptor signaling pathway; NF-kappa B signaling pathway; TNF signaling pathway; RIG-I-like receptor signaling pathway; Cytosolic DNA-sensing pathway; Epstein-Barr virus infection; Hepatitis C	TLR3-mediated TICAM1-dependent programmed cell death; Ub-specific processing proteases; NF-kB activation through FADD/RIP-1 pathway mediated by caspase-8 and -10; TNFR1-induced proapoptotic signaling; IKK complex recruitment mediated by RIP1; TICAM1, RIP1-mediated IKK complex recruitment ; TRP channels; Ovarian tumor domain proteases; TNFR1-induced NFkappaB signaling pathway; RIP-mediated NFkB activation via ZBP1; Activated TLR4 signalling; Dimerization of procaspase-8; TRIF-mediated programmed cell death; Regulation of TNFR1 signaling; Regulation by c-FLIP; CASP8 activity is inhibited	61	0	1.7	0.668	0.412	0.465	0.383	1	1	1	1	1	236.1	92.8		57.2	64.6	53.2	138.9	89.92	89.8		113.35	100.75	40.47	88.76
Master Protein	Q15334	Lethal(2) giant larvae protein homolog 1 [OS=Homo sapiens]	0	17.561	5	3	6	3	1064	115.3	6.29	16.11	3	cell organization and biogenesis;regulation of biological process;transport	cytoplasm;cytoskeleton;endosome;Golgi;membrane	enzyme regulator activity;protein binding;structural molecule activity	Pf08366	3996	ENSG00000131899.10; ENSG00000284137.1	LLGL1	17; CHR_HSCHR17_3_CTG1		Tight junction; Hippo signaling pathway		2	0	0.519	0.487	0.21	0.188	0.774	1	1	1	1	1	478.4	448.6		193.5	173.5	713.2	921.8	76.15	79.09		101.18	91.55	3.63	74.3
Master Protein	Q6PK04	Coiled-coil domain-containing protein 137 [OS=Homo sapiens]	0	17.558	21	6	14	6	289	33.2	10.93	30.48	6		chromosome	protein binding;RNA binding		339230	ENSG00000185298.12	CCDC137	17				0	0	1.512	2.75	1.074	1.741	2.569	0.356689	4.58129e-07	1	0.00168454	6.3059e-06	846.5	1539.5		601.2	974.8	1437.8	559.8	30.57	16.92		30.99	6.62	21.41	30.15
Master Protein	P35548	Homeobox protein MSX-2 [OS=Homo sapiens]	0	17.547	16	4	6	2	267	28.9	9.67	17.23	4	cell differentiation;cell organization and biogenesis;cellular component movement;development;metabolic process;regulation of biological process;response to stimulus	cytosol;nucleus	DNA binding;protein binding	Pf00046	4488	ENSG00000120149.8	MSX2	5	Neural Crest Differentiation	HTLV-I infection	Regulation of RUNX2 expression and activity	7	0	0.01	0.01	0.01	0.01	4.663					0.0165106			307.8			1030.3	220.9			50.23			45.4	25.95
Master Protein	Q9NQH7-1	Probable Xaa-Pro aminopeptidase 3 [OS=Homo sapiens]	0	17.545	8	4	13	3	507	57	6.83	30.33	4	metabolic process	mitochondrion	catalytic activity;metal ion binding	Pf00557, Pf05195	63929	ENSG00000196236.12	XPNPEP3	22				0	0	0.829	0.542	0.806	0.711	0.77	1	0.00940262	1	0.791796	1	354.5	231.7	444.9	344.9	304.1	329.4	427.8	19.74	9.38	26.8	14.47	5.88	31.6	19.6
Master Protein	P22033	Methylmalonyl-CoA mutase, mitochondrial [OS=Homo sapiens]	0	17.541	6	3	6	3	750	83.1	6.93	15.82	3	metabolic process	mitochondrion;organelle lumen	catalytic activity;metal ion binding	Pf01642, Pf02310	4594	ENSG00000146085.7	MUT	6	Vitamin B12 Metabolism; Amino Acid metabolism	Propanoate metabolism; Metabolic pathways; Glyoxylate and dicarboxylate metabolism; Valine, leucine and isoleucine degradation; Carbon metabolism	Cobalamin (Cbl, vitamin B12) transport and metabolism; Defective MMAA causes methylmalonic aciduria type cblA; Propionyl-CoA catabolism; Defective MUT causes methylmalonic aciduria mut type	21	0	2.452	0.788	2.833	1.641	3.434	0.21145	0.793223	0.160866	1	0.0149656	161.1	51.8		186.1	107.8	225.6	65.7	15.78	6.39		26.41	17.85	12.88	69.35
Master Protein	Q9Y639-1	Isoform 1 of Neuroplastin [OS=Homo sapiens]	0	17.529	15	3	6	3	282	31.3	6.87	16.11	3	cellular homeostasis;regulation of biological process;response to stimulus	cell surface	protein binding	Pf00047, Pf07679, Pf13895, Pf13927	27020	ENSG00000156642.16	NPTN	15				0	0	1.403	1.154	0.711	1.199	2.011	1	1	1	1	1	971.3	798.9		492.5	830.2	1392.2	692.3	45.46	43.28		59.46	42.59	1.05	46.03
Master Protein	Q14493-1	Histone RNA hairpin-binding protein [OS=Homo sapiens]	0	17.528	17	5	14	5	270	31.3	7.47	23.45	5	metabolic process;transport	cytoplasm;cytosol;nucleus	protein binding;RNA binding	Pf15247	7884	ENSG00000163950.12	SLBP	4			Cleavage of Growing Transcript in the Termination Region ; SLBP Dependent Processing of Replication-Dependent Histone Pre-mRNAs; Transport of the SLBP Dependant Mature mRNA	11	0	2.72	2.152	1.512	1.833	1.593	0.0188027	0.102652	1	0.445093	1	1117.6	884.2	52.1	621.4	753.2	654.5	410.9	23.87	12.59	28.38	24.65	45.22	111.37	59.06
Master Protein	Q7Z4W1	L-xylulose reductase [OS=Homo sapiens]	0	17.484	17	4	7	4	244	25.9	8.1	17.91	4	cell organization and biogenesis;metabolic process	membrane;nucleus	catalytic activity;protein binding	Pf00106, Pf01488, Pf08659, Pf13460, Pf13561	51181	ENSG00000169738.7	DCXR	17		Metabolic pathways; Pentose and glucuronate interconversions	Catabolism of glucuronate to xylulose-5-phosphate; Essential pentosuria	9	0	0.827	0.572	1.561	1.377	0.563	1	1	1	1	1	541.3	374.4	238.2	1022.5	901.7	369	655	22.16	11.39	13.83	28.47	29.76	87.63	104.39
Master Protein	P35869	Aryl hydrocarbon receptor [OS=Homo sapiens]	0	17.483	8	5	8	5	848	96.1	6.38	13.26	5	cell death;metabolic process;regulation of biological process;response to stimulus	cytoplasm;cytosol;nucleus	DNA binding;protein binding;receptor activity;signal transducer activity	Pf00989, Pf08447, Pf13426, Pf14598	196	ENSG00000106546.12	AHR	7	Integrated Breast Cancer Pathway; Adipogenesis; Aryl Hydrocarbon Receptor; Aryl Hydrocarbon Receptor Pathway; Development and heterogeneity of the ILC family		Aryl hydrocarbon receptor signalling; PPARA activates gene expression; Endogenous sterols; Xenobiotics	15	0	100	100	100	100							40.1	20.4		62	32.7			41.34	14.91		34.6	30.88
Master Protein	Q5VWZ2	Lysophospholipase-like protein 1 [OS=Homo sapiens]	0	17.481	23	4	10	4	237	26.3	7.84	26.87	4	metabolic process	cytoplasm;cytosol	catalytic activity	Pf01738, Pf02230, Pf12695, Pf12697	127018	ENSG00000143353.11	LYPLAL1	1				0	0	0.143	0.09	0.888	0.62	0.321	0.59679	0.143907	1	1	1	236	148.9	374.6	1466.9	1024.3	531.1	1652.3	25.42	5.79	15.58	79.28	70.67	55.08	80.21
Master Protein	P27361-1	mitogen-activated protein kinase 3 [OS=Homo sapiens]	0	17.48	15	5	9	3	379	43.1	6.74	18.2	5	cell communication;cell death;cell differentiation;cell organization and biogenesis;cellular component movement;cellular homeostasis;metabolic process;regulation of biological process;response to stimulus;transport	cytoplasm;cytoskeleton;cytosol;endosome;Golgi;membrane;mitochondrion;nucleus	catalytic activity;nucleotide binding;protein binding;signal transducer activity	Pf00069, Pf01636, Pf07714	5595	ENSG00000102882.11	MAPK3	16	IL-5 Signaling Pathway; Osteopontin Signaling; Regulation of toll-like receptor signaling pathway; MicroRNAs in cardiomyocyte hypertrophy; IL-1 signaling pathway; RANKL/RANK (Receptor activator of NFKB (ligand)) Signaling Pathway; Human Thyroid Stimulating Hormone (TSH) signaling pathway; Leptin signaling pathway; Follicle Stimulating Hormone (FSH) signaling pathway; TNF related weak inducer of apoptosis (TWEAK) Signaling Pathway; Prolactin Signaling Pathway; IL-7 Signaling Pathway; Alzheimers Disease; IL17 signaling pathway; IL-9 Signaling Pathway; Signaling Pathways in Glioblastoma; TNF alpha Signaling Pathway; AGE/RAGE pathway; Interleukin-11 Signaling Pathway; Corticotropin-releasing hormone signaling pathway; Oncostatin M Signaling Pathway; Brain-Derived Neurotrophic Factor (BDNF) signaling pathway; Spinal Cord Injury; Alpha 6 Beta 4 signaling pathway; PDGF Pathway; Signal Transduction of S1P Receptor; Common Pathways Underlying Drug Addiction; Structural Pathway of Interleukin 1 (IL-1); Cardiac Hypertrophic Response; IL-3 Signaling Pathway; TCA Cycle Nutrient Utilization and Invasiveness of Ovarian Cancer; Kit receptor signaling pathway; Signaling of Hepatocyte Growth Factor Receptor; Rac1/Pak1/p38/MMP-2 pathway; IL-6 signaling pathway; Hepatitis C and Hepatocellular Carcinoma; Hypothesized Pathways in Pathogenesis of Cardiovascular Disease; MAPK Signaling Pathway; T-Cell antigen Receptor (TCR) pathway during Staphylococcus aureus infection; 4-hydroxytamoxifen, Dexamethasone, and Retinoic Acids Regulation of p27 Expression; VEGFA-VEGFR2 Signaling Pathway; Angiopoietin Like Protein 8 Regulatory Pathway; BMP Signaling Pathway in Eyelid Development; Chemokine signaling pathway; Focal Adhesion-PI3K-Akt-mTOR-signaling pathway; IL-4 Signaling Pathway; MAPK Cascade; Insulin Signaling; IL-2 Signaling Pathway; Regulation of Actin Cytoskeleton; TGF-beta Receptor Signaling; EPO Receptor Signaling; T-Cell antigen Receptor (TCR) Signaling Pathway; Serotonin Receptor 2 and ELK-SRF/GATA4 signaling; Serotonin Receptor 4/6/7 and NR3C Signaling; Toll-like receptor signaling pathway	Th1 and Th2 cell differentiation; Hepatitis B; B cell receptor signaling pathway; Breast cancer; Gap junction; Focal adhesion; Oocyte meiosis; Endocrine resistance; Shigellosis; Viral carcinogenesis; Prion diseases; cGMP-PKG signaling pathway; Oxytocin signaling pathway; Long-term potentiation; Toxoplasmosis; Long-term depression; Alcoholism; Cholinergic synapse; TNF signaling pathway; FoxO signaling pathway; Non-small cell lung cancer; ErbB signaling pathway; Pertussis; Aldosterone-regulated sodium reabsorption; Fc epsilon RI signaling pathway; cAMP signaling pathway; TGF-beta signaling pathway; HIF-1 signaling pathway; Leishmaniasis; Colorectal cancer; AGE-RAGE signaling pathway in diabetic complications; Choline metabolism in cancer; Sphingolipid signaling pathway; Chemokine signaling pathway; Chagas disease (American trypanosomiasis); Glutamatergic synapse; Neurotrophin signaling pathway; Circadian entrainment; Glioma; Melanogenesis; Regulation of actin cytoskeleton; Fc gamma R-mediated phagocytosis; Platelet activation; Osteoclast differentiation; Phospholipase D signaling pathway; Progesterone-mediated oocyte maturation; Prostate cancer; EGFR tyrosine kinase inhibitor resistance; Salmonella infection; Hepatitis C; Estrogen signaling pathway; Dorso-ventral axis formation; Pancreatic cancer; Acute myeloid leukemia; Natural killer cell mediated cytotoxicity; Tuberculosis; Alzheimer's disease; Bladder cancer; Signaling pathways regulating pluripotency of stem cells; Insulin signaling pathway; Adrenergic signaling in cardiomyocytes; GnRH signaling pathway; Vascular smooth muscle contraction; Thyroid hormone signaling pathway; Ras signaling pathway; NOD-like receptor signaling pathway; Pathways in cancer; Thyroid cancer; T cell receptor signaling pathway; Type II diabetes mellitus; Toll-like receptor signaling pathway; Serotonergic synapse; Endometrial cancer; Retrograde endocannabinoid signaling; MAPK signaling pathway; Adherens junction; Rap1 signaling pathway; mTOR signaling pathway; VEGF signaling pathway; Proteoglycans in cancer; Platinum drug resistance; Chronic myeloid leukemia; Apoptosis; PI3K-Akt signaling pathway; Prolactin signaling pathway; Melanoma; Influenza A; Central carbon metabolism in cancer; Renal cell carcinoma; Axon guidance	ISG15 antiviral mechanism; NCAM signaling for neurite out-growth; Activated TLR4 signalling; Negative feedback regulation of MAPK pathway; RUNX2 regulates osteoblast differentiation; Regulation of actin dynamics for phagocytic cup formation; Signaling by BRAF and RAF fusions; Signaling by RAS mutants; Signaling by high-kinase activity BRAF mutants; Signaling by moderate kinase activity BRAF mutants; ERKs are inactivated; MAP2K and MAPK activation; FCERI mediated MAPK activation; Signaling by GPCR; Paradoxical activation of RAF signaling by kinase inactive BRAF; Signal attenuation; Activation of the AP-1 family of transcription factors; Interleukin-20 family signaling; Spry regulation of FGF signaling; Signal transduction by L1; PI5P, PP2A and IER3 Regulate PI3K/AKT Signaling; Regulation of HSF1-mediated heat shock response; MAPK3 (ERK1) activation; Advanced glycosylation endproduct receptor signaling; Thrombin signalling through proteinase activated receptors (PARs); Gastrin-CREB signalling pathway via PKC and MAPK; Regulation of PTEN gene transcription; RHO GTPases Activate WASPs and WAVEs; Oncogene Induced Senescence; Growth hormone receptor signaling; Senescence-Associated Secretory Phenotype (SASP); Oxidative Stress Induced Senescence; RNA Polymerase I Promoter Opening	253	0	0.891	0.601	0.84	0.727	0.742	1	0.260675	1	0.345192	1	94.2	63.5		88.8	76.7	78.4	105.6	28.5	4.79		25.05	29.25	15.77	40.87	Met-loss+Acetyl [N-Term]
Master Protein	Q96MV1	Transmembrane protein 56 [OS=Homo sapiens]	0	17.46	10	3	11	3	263	30	9.33	26.77	3		membrane		Pf03798	148534	ENSG00000152078.9	TMEM56	1				0	0	0.591	0.402	0.504	0.49	0.792	1	0.379991	1	1	1	478.1	325.3	4743.5	408	396.8	641.2	809.2	22.45	19.21	24.54	17.15	5.97	36.25	49.93
Master Protein	O75569-1	Interferon-inducible double-stranded RNA-dependent protein kinase activator A [OS=Homo sapiens]	0	17.423	13	3	8	3	313	34.4	8.41	23.52	3	metabolic process;regulation of biological process;response to stimulus	cytoplasm;cytosol;membrane	enzyme regulator activity;protein binding;RNA binding	Pf00035, Pf14709	8575	ENSG00000180228.12	PRKRA	2			MicroRNA (miRNA) biogenesis; Small interfering RNA (siRNA) biogenesis	4	0	1.133	1.297	0.876	0.683	0.01	0.544794	0.0183533	1	0.0020002		755.1	864.7		584.2	455.6		666.6	5.69	5.65		8.28	1.53		6.17
Master Protein	Q9P2J8-1	Zinc finger protein 624 [OS=Homo sapiens]	0	17.408	12	7	14	3	865	99.9	8.88	30.99	7	metabolic process;regulation of biological process	nucleus	DNA binding;metal ion binding;protein binding	Pf00096, Pf01352, Pf13465	57547	ENSG00000197566.9	ZNF624	17			Generic Transcription Pathway	3	4	0.732	0.732	1.447	1.034	2.392	1	1	1	1	1	289.2	289.2	294.9	571.7	408.7	945.4	395.2	19.32	50.06	53.09	91.39	90.11	70.77	213.25
Master Protein	Q8IUH4	Palmitoyltransferase ZDHHC13 [OS=Homo sapiens]	0	17.407	6	3	8	2	622	70.8	8.07	19.01	3	regulation of biological process;response to stimulus	endoplasmic reticulum;Golgi;membrane	catalytic activity;metal ion binding;protein binding;signal transducer activity;transporter activity	Pf00023, Pf01529, Pf12796, Pf13606, Pf13637, Pf13857	54503	ENSG00000177054.13	ZDHHC13	11				0	0	0.01	0.01	0.01	0.01	0.955					1			519.2			146.9	153.8			10.79			13.02	4.57
Master Protein	Q15723-1	Isoform 1 of ETS-related transcription factor Elf-2 [OS=Homo sapiens]	0	17.406	11	5	10	4	581	62.7	6.7	18.98	5	cell differentiation;metabolic process;regulation of biological process	cytosol;nucleus	DNA binding;protein binding	Pf00178, Pf12310	1998	ENSG00000109381.19	ELF2	4				0	1	0.564	0.485	0.45	0.515	0.529	0.141481	0.0174924	0.07159	0.0950076	0.132216	197	169.3	123.2	157.3	179.8	184.5	349.2	13.04	17.24	7.4	27.35	9.42	20.34	46.13
Master Protein	P22059	Oxysterol-binding protein 1 [OS=Homo sapiens]	0	17.402	8	5	9	5	807	89.4	7.3	15.41	5	metabolic process;regulation of biological process;transport	cytoplasm;cytosol;endoplasmic reticulum;Golgi;membrane;nucleus	protein binding;transporter activity	Pf00169, Pf01237, Pf15406, Pf15409, Pf15413	5007	ENSG00000110048.11	OSBP	11			Synthesis of bile acids and bile salts; Sphingolipid de novo biosynthesis	7	0	1.372	1.576	1.34	1.226	0.445	1	0.949714	1	1	0.0308332	190.9	219.4	36.5	186.6	170.7	62	139.2	42.88	13.19	69.28	25.78	24.32	41.45	33.5
Master Protein	O43920	NADH dehydrogenase [ubiquinone] iron-sulfur protein 5 [OS=Homo sapiens]	0	17.398	25	3	11	3	106	12.5	9.14	23.3	3	cell organization and biogenesis;metabolic process;transport	membrane;mitochondrion	catalytic activity	Pf10200	4725	ENSG00000168653.10	NDUFS5	1	Electron Transport Chain; Oxidative phosphorylation	Huntington's disease; Metabolic pathways; Alzheimer's disease; Oxidative phosphorylation; Non-alcoholic fatty liver disease (NAFLD); Parkinson's disease	Complex I biogenesis	13	0	0.854	0.793	0.767	1.002	1.046	1	1	1	1	1	459.3	426.3	358.5	412.6	538.8	562.7	537.9	12.43	7.61	27.14	59.37	58.83	77.63	76.35	Met-loss [N-Term]
Master Protein	Q15061	WD repeat-containing protein 43 [OS=Homo sapiens]	0	17.393	7	5	17	5	677	74.8	5.57	34.38	5	metabolic process;regulation of biological process	nucleus	protein binding;RNA binding	Pf00400, Pf04003	23160	ENSG00000163811.11	WDR43	2		Ribosome biogenesis in eukaryotes	Major pathway of rRNA processing in the nucleolus and cytosol; rRNA modification in the nucleus and cytosol	6	0	1.61	0.955	3.275	2.697	0.182	1	1	1	1	1	837	496.1		1701.9	1401.5	94.8	519.7	115.85	92.38		82.3	75.51	9.43	91.58
Master Protein	Q6ZSJ8	Uncharacterized protein C1orf122 [OS=Homo sapiens]	0	17.392	23	2	5	2	110	11.5	6.73	16.64	2					127687	ENSG00000197982.13	C1orf122	1				0	0	4.105	4.693	0.695	0.454	0.288	1	0.838161	1	1	1	453.4	518.3		76.8	50.2	31.8	110.5	9.82	3.64		104.88	115.95	16.18	106.86
Master Protein	Q9BUZ4	TNF receptor-associated factor 4 [OS=Homo sapiens]	0	17.391	14	5	7	5	470	53.5	8.15	17.62	5	cell death;development;regulation of biological process;response to stimulus	cytoplasm;cytoskeleton;membrane;nucleus	DNA binding;metal ion binding;protein binding	Pf00097, Pf00917, Pf02176, Pf13923	9618	ENSG00000076604.14	TRAF4	17	ApoE and miR-146 in inflammation and atherosclerosis	Pathways in cancer; Small cell lung cancer		3	0	0.796	0.388	0.602	0.341	0.47	1	0.0347365	1	0.0205671	0.727707	147.8	72		111.7	63.3	87.2	185.6	17.51	40.56		44.63	12.84	8.59	34.41
Master Protein	Q15648	Mediator of RNA polymerase II transcription subunit 1 [OS=Homo sapiens]	0	17.378	2	3	10	3	1581	168.4	8.73	24.25	3	cell differentiation;cell organization and biogenesis;cell proliferation;development;metabolic process;regulation of biological process;response to stimulus;transport	chromosome;membrane;nucleus	catalytic activity;DNA binding;protein binding;receptor activity	Pf10744	5469	ENSG00000125686.11	MED1	17	Energy Metabolism; H19 action Rb-E2F1 signaling and CDK-beta-catenin activity	Thyroid hormone signaling pathway; Endocrine resistance	Nuclear Receptor transcription pathway; Transcriptional regulation of white adipocyte differentiation; Activation of gene expression by SREBF (SREBP); YAP1- and WWTR1 (TAZ)-stimulated gene expression; Transcriptional activation of mitochondrial biogenesis; RORA activates gene expression; PPARA activates gene expression; BMAL1:CLOCK,NPAS2 activates circadian gene expression; RUNX3 regulates YAP1-mediated transcription	26	0	2.371	1.655	3.951	3.142	0.766	1	1	1	1	1	358	249.9	111.4	596.5	474.3	115.7	151	92.16	79.99	29.89	57.52	59.8	27.44	85.55
Master Protein	Q14011	Cold-inducible RNA-binding protein [OS=Homo sapiens]	0	17.372	27	3	5	3	172	18.6	9.51	21.06	3	cell organization and biogenesis;regulation of biological process;response to stimulus	cytoplasm;nucleus	protein binding;RNA binding;translation regulator activity	Pf00076, Pf13893, Pf14259	1153	ENSG00000099622.13	CIRBP	19				0	0	0.562	1.029	0.541	0.528	0.01	0.0454917	1	0.107238	0.036409		383.7	702.7		369	360.6		682.7	20.25	7.66		1.56	2.07		32.43
Master Protein	Q7Z736	Pleckstrin homology domain-containing family H member 3 [OS=Homo sapiens]	0	17.36	10	5	7	5	793	85.3	7.83	12.98	5	regulation of biological process;response to stimulus	cytoskeleton		Pf00169, Pf00784	79990	ENSG00000068137.14	PLEKHH3	17				0	0	1.024	0.602	1.03	0.758	0.648	1	0.117358	1	1	1	195.7	115.1		196.8	144.9	123.8	191	16.45	15.67		31.01	22.99	6	29.03
Master Protein	O15015	Zinc finger protein 646 [OS=Homo sapiens]	0	17.353	2	4	9	3	1829	200.6	7.33	30.55	4	metabolic process;regulation of biological process	nucleus	DNA binding;metal ion binding;protein binding		9726	ENSG00000167395.10	ZNF646	16				0	0	0.193	0.357	1.158	1.086	1.651	0.0287244	0.911287	1	1	1	103.2	191.6	733.7	620.9	582.1	884.9	536.1	67.24	30.35	16.5	46.07	59.57	52.1	58.95
Master Protein	Q9NZ32	Actin-related protein 10 [OS=Homo sapiens]	0	17.35	18	4	6	4	417	46.3	7.37	12.65	4	cellular component movement;transport	cytoplasm;cytoskeleton;cytosol;extracellular;organelle lumen	protein binding	Pf00022	55860	ENSG00000131966.13	ACTR10	14			COPI-independent Golgi-to-ER retrograde traffic; Neutrophil degranulation; COPI-mediated anterograde transport; MHC class II antigen presentation; HSP90 chaperone cycle for steroid hormone receptors (SHR)	19	0	0.603	0.394	0.828	0.662	0.01						46.5	30.4		63.8	51		77.1	19.92	31.69		26.36	13.19
Master Protein	Q9NVP2	Histone chaperone ASF1B [OS=Homo sapiens]	0	17.348	15	2	9	1	202	22.4	4.56	22.88	2	cell differentiation;cell organization and biogenesis;development;metabolic process;regulation of biological process	chromosome;nucleus	protein binding	Pf04729	55723	ENSG00000105011.8	ASF1B	19				0	0	0.01	0.01	0.01	0.01	1.129					1			337.1			302.6	268			14.79			24.72	72.36
Master Protein	O43402	ER membrane protein complex subunit 8 [OS=Homo sapiens]	0	17.335	21	4	9	4	210	23.8	6.4	24.85	4		cytoplasm;cytosol;membrane;mitochondrion;nucleus	protein binding	Pf03665	10328	ENSG00000131148.8	EMC8	16				0	0	0.235	0.256	0.162	0.474	0.659	0.172273	0.206132	0.370685	1	1	184.2	201.4	1855.1	127.3	372.4	517.9	785.4	5.65	3.88	34.83	17.22	3.57	94.31	80.29
Master Protein	Q96FZ2	embryonic stem cell-specific 5-hydroxymethylcytosine-binding protein [OS=Homo sapiens]	0	17.333	15	5	11	5	354	40.5	8.15	17.31	5	metabolic process		catalytic activity;DNA binding	Pf02586	56941	ENSG00000183624.13	C3orf37; HMCES	3				0	0	1.882	1.524	1.31	1.65	1.671	1	1	1	1	1	340.1	275.4	653.5	236.8	298.2	302	180.7	25.9	73.76	32.58	21.94	15.99	75.53	111.31
Master Protein	Q6F5E8	capping protein, Arp2/3 and myosin-I linker protein 2 [OS=Homo sapiens]	0	17.332	2	3	4	3	1435	154.6	6.76	10.4	3	cell organization and biogenesis;cellular component movement;regulation of biological process	cytoplasm;cytoskeleton;endosome;membrane	protein binding		146206	ENSG00000159753.13	RLTPR; CARMIL2	16				0	0	0.723	0.571	1.177	0.96	0.759	0.65199	0.113981	1	1	1	559.1	441.7		911	743	587.3	773.8	8.67	11.78		31.61	7.16	2.4	64.86
Master Protein	Q14CZ7	FAST kinase domain-containing protein 3, mitochondrial [OS=Homo sapiens]	0	17.321	9	6	11	6	662	75.6	8.29	19.78	6	metabolic process	mitochondrion;nucleus	catalytic activity;protein binding;RNA binding	Pf06743, Pf08368, Pf08373	79072	ENSG00000124279.11	FASTKD3	5				0	0	0.973	0.702	0.823	0.732	0.666	1	1	1	1	1	278.7	201.2	402.5	235.7	209.6	190.8	286.5	5.25	3.11	17.15	5.86	10.99	57.42	56.9	Met-loss [N-Term]
Master Protein	Q9BWH2	FUN14 domain-containing protein 2 [OS=Homo sapiens]	0	17.317	25	3	8	3	189	20.7	9.73	14.95	3	metabolic process	mitochondrion;nucleus		Pf04930	65991	ENSG00000165775.17	FUNDC2	X				0	0	0.725	1.763	0.436	0.459	1.149	1	1	1	0.720308	1	219.8	534.3	804.4	132	139	348.1	303.1	79.67	11.8	85.18	28.76	8.62	82.81	96.11
Master Protein	P34949	mannose-6-phosphate isomerase [OS=Homo sapiens]	0	17.297	12	3	5	3	423	46.6	5.95	11.22	3	metabolic process	cytoplasm;cytosol	catalytic activity;metal ion binding	Pf01238	4351	ENSG00000178802.17	MPI	15		Amino sugar and nucleotide sugar metabolism; Metabolic pathways; Fructose and mannose metabolism	Synthesis of GDP-mannose; Defective MPI causes MPI-CDG (CDG-1b)	13	0	0.926	1.461	1.04	1.419	1.016	1	0.142628	1	0.645163	1	121.4	191.5	117	136.3	186.1	133.3	131.1	15.07	14.65	12.08	14.65	1.39	19.88	23.33
Master Protein	O43301	Heat shock 70 kDa protein 12A [OS=Homo sapiens]	0	17.267	9	5	9	5	675	74.9	6.77	18.68	5			nucleotide binding	Pf00012	259217	ENSG00000165868.13	HSPA12A	10			Regulation of HSF1-mediated heat shock response	4	0	1.298	0.858	0.896	0.677	0.523	1	1	1	1	1	189.8	125.5		131	99	76.5	146.2	4.06	17.47		44.77	32.33	63.62	57.95
Master Protein	P49116-1	Nuclear receptor subfamily 2 group C member 2 [OS=Homo sapiens]	0	17.254	15	5	8	4	596	65.4	6.28	15.53	5	cell differentiation;metabolic process;regulation of biological process;response to stimulus	nucleus	DNA binding;metal ion binding;protein binding;receptor activity;signal transducer activity	Pf00104, Pf00105	7182	ENSG00000177463.15	NR2C2	3	Androgen receptor signaling pathway; Nuclear Receptors; Hypothesized Pathways in Pathogenesis of Cardiovascular Disease		Nuclear Receptor transcription pathway	7	0	0.817	0.297	1.652	1.416	1.427	1	0.455496	1	1	1	208	75.5		420.5	360.4	363.2	254.5	9.25	16.51		59.96	65.21	53.41	58.96
Master Protein	O60292	Signal-induced proliferation-associated 1-like protein 3 [OS=Homo sapiens]	0	17.222	1	2	2	1	1781	194.5	8.32	9.97	2	cell differentiation;cell organization and biogenesis;regulation of biological process	membrane	enzyme regulator activity;protein binding	Pf00595, Pf02145, Pf11881	23094	ENSG00000105738.10	SIPA1L3	19		Rap1 signaling pathway		1	0	0.334	0.192	0.535	0.189	0.147						156.9	90.2		251.2	88.9	68.9	469.8	53.9	28.32		27.58	18.48	8.91
Master Protein	P58317	zinc finger protein 121 [OS=Homo sapiens]	0	17.22	6	2	6	2	390	44.7	8.05	30.52	2	metabolic process;regulation of biological process	nucleus	DNA binding;metal ion binding	Pf13465	7675	ENSG00000197961.11	ZNF121	19				0	0	5.591	4.867	2.91	2.552	2.091	0.00190466	0.00538777	0.0666542	0.212477	0.334767	1148.6	1000		597.9	524.3	429.6	205.5	8.45	4.06		36.49	42.63	36.14	67.64
Master Protein	Q96RQ1	Endoplasmic reticulum-Golgi intermediate compartment protein 2 [OS=Homo sapiens]	0	17.219	14	4	8	4	377	42.5	6.77	31.8	4	transport	cytoplasm;endoplasmic reticulum;Golgi;membrane;nucleus	protein binding	Pf07970, Pf13850	51290	ENSG00000087502.17	ERGIC2	12				0	0	1.933	1.517	0.972	1.643	1.914	1	1	1	1	1	529.2	415.3		266.2	449.8	524.1	273.8	84.47	85.31		111.06	87.69	59.67	119.53
Master Protein	Q12996-1	Cleavage stimulation factor subunit 3 [OS=Homo sapiens]	0	17.201	6	4	12	4	717	82.9	8.12	30.22	4	metabolic process	nucleus	protein binding;RNA binding	Pf05843	1479	ENSG00000176102.11	CSTF3	11	mRNA Processing	mRNA surveillance pathway	Cleavage of Growing Transcript in the Termination Region ; Processing of Intronless Pre-mRNAs; mRNA 3'-end processing; mRNA Splicing - Major Pathway	13	0	0.461	0.148	0.862	0.325	0.182	0.857301	0.000637274	1	0.0492453	0.000102103	183.5	58.7	113.5	342.6	129.4	72.4	397.6	27.62	14.67	26.88	54.66	33.65	39.45	62.78
Master Protein	Q99598	Translin-associated protein X [OS=Homo sapiens]	0	17.181	23	5	7	5	290	33.1	6.55	12.36	5	cell differentiation;development;metabolic process;response to stimulus;transport	cytoplasm;cytosol;Golgi;nucleus	DNA binding;metal ion binding;protein binding;RNA binding;transporter activity	Pf01997	7257	ENSG00000116918.13	TSNAX	1			Small interfering RNA (siRNA) biogenesis	3	0	1.109	0.642	0.856	0.649	0.479	1	0.932383	1	0.894061	0.0092135	806.8	467.1	274.1	622.8	472.1	348.7	727.8	37.82	12.28	51.71	31.35	9.38	23.49	49.89
Master Protein	Q8WVK7-1	Spindle and kinetochore-associated protein 2 [OS=Homo sapiens]	0	17.146	32	4	5	4	121	14.2	7.33	11.94	4	cell division;cell organization and biogenesis;regulation of biological process	chromosome;cytoplasm;cytoskeleton;cytosol	protein binding		348235	ENSG00000182628.12	SKA2	17			Amplification of signal from unattached kinetochores via a MAD2 inhibitory signal; Separation of Sister Chromatids; Resolution of Sister Chromatid Cohesion; RHO GTPases Activate Formins	16	0	0.01	0.01	2.089	1.625	1.912			1	1	1			590.5	613.5	477.2	561.6	293.7			22.63	11.63	13.88	47.52	76.96
Master Protein	Q08378	Golgin subfamily A member 3 [OS=Homo sapiens]	0	17.123	4	5	6	4	1498	167.3	5.44	14.49	5	metabolic process;regulation of biological process;transport	cytoplasm;cytosol;Golgi;membrane;nucleus	catalytic activity;motor activity;protein binding;structural molecule activity;transporter activity	Pf00038, Pf01576, Pf02463, Pf04111, Pf05557, Pf07888, Pf10186, Pf12128, Pf12325	2802	ENSG00000090615.14	GOLGA3	12				0	0	100	100	100	100							114	70.3		139	97.6			8.85	10.72		29.74	7.98
Master Protein	Q14689	Disco-interacting protein 2 homolog A [OS=Homo sapiens]	0	17.121	4	3	5	3	1571	170.3	8.03	15.89	3	development;metabolic process;regulation of biological process	cell surface;nucleus	catalytic activity;protein binding	Pf00501, Pf06464	23181	ENSG00000160305.17	DIP2A	21	Mesodermal Commitment Pathway			1	0	1.325	0.657	0.595	0.807	0.799	0.460232	1	1	1	1	248.2	123		111.5	151.1	149.6	187.4	20.8	11.7		43.01	16.31	4.66	34.26
Master Protein	Q9Y5K5-1	Ubiquitin carboxyl-terminal hydrolase isozyme L5 [OS=Homo sapiens]	0	17.092	15	3	6	3	329	37.6	5.33	12.42	3	metabolic process;regulation of biological process;response to stimulus	cytoplasm;cytosol;mitochondrion;nucleus;proteasome	catalytic activity;enzyme regulator activity;protein binding;RNA binding	Pf01088	51377	ENSG00000116750.13	UCHL5	1	TGF-beta Signaling Pathway		UCH proteinases; Downregulation of TGF-beta receptor signaling	10	0	1.395	0.694	0.705	0.461	0.774	1	1	1	0.845672	1	165.6	82.3	105.1	83.7	54.7	91.9	118.6	68.27	63.07	29.35	84.94	84.12	59.8	65.03
Master Protein	Q96LW7-2	Isoform 2 of Caspase recruitment domain-containing protein 19 [OS=Homo sapiens]	0	17.078	23	4	6	4	183	20.6	8.1	15.22	4	regulation of biological process	cytosol;membrane;mitochondrion;nucleus	protein binding	Pf00619	84270	ENSG00000165233.17	C9orf89; CARD19	9				0	0	1.638	1.475	1.314	1.933	0.01						289.1	260.4		232	341.1		176.5	6.81	4.91		12.28	6.03
Master Protein	O75695	Protein XRP2 [OS=Homo sapiens]	0	17.077	9	3	23	3	350	39.6	5.12	40.19	3	cell organization and biogenesis;metabolic process;regulation of biological process;transport	cytoplasm;Golgi;membrane	catalytic activity;enzyme regulator activity;nucleotide binding;protein binding	Pf00334, Pf07986	6102	ENSG00000102218.5	RP2	X			Trafficking of myristoylated proteins to the cilium	4	0	1.862	1.038	2.597	1.776	0.605	1	1	0.446529	1	1	1581.3	881.4	240.5	2204.8	1508.3	513.4	849.1	28.35	41.3	83.28	48.02	34.56	78.56	126.18
Master Protein	Q7Z7H5	Transmembrane emp24 domain-containing protein 4 [OS=Homo sapiens]	0	17.067	18	4	13	2	227	25.9	8.28	33.16	4	regulation of biological process;response to stimulus;transport	endoplasmic reticulum;membrane	signal transducer activity	Pf01105	222068	ENSG00000158604.14	TMED4	7				0	0	0.01	0.01	0.01	0.01	0.326					0.03634			1711.2			480.9	1475.9			41.52			62.35	41.92
Master Protein	Q86YS6	Ras-related protein Rab-43 [OS=Homo sapiens]	0	17.066	8	2	13	1	212	23.3	5.64	38.91	2	cell organization and biogenesis;regulation of biological process;response to stimulus;transport	endosome;Golgi;membrane	catalytic activity;nucleotide binding;protein binding	Pf00025, Pf00071, Pf08477	339122	ENSG00000172780.16	RAB43	3			Retrograde transport at the Trans-Golgi-Network; RAB geranylgeranylation	7	0
Master Protein	Q9Y2Q9	28S ribosomal protein S28, mitochondrial [OS=Homo sapiens]	0	17.065	21	5	9	5	187	20.8	9.1	21.5	5	cell organization and biogenesis;metabolic process	membrane;mitochondrion;ribosome	RNA binding	Pf00575, Pf10246	28957	ENSG00000147586.9	MRPS28	8			Mitochondrial translation initiation; Mitochondrial translation elongation; Mitochondrial translation termination	6	0	1.663	1.003	1.007	0.944	0.421	0.17994	1	1	1	1	1813.5	1093.8		1098.2	1028.9	459.4	1090.3	38.98	31.12		48.94	42.78	28.58	53.55
Master Protein	Q16585	beta-sarcoglycan [OS=Homo sapiens]	0	17.06	16	4	7	4	318	34.8	8.62	13.49	4	cell organization and biogenesis	cytoplasm;cytoskeleton;membrane		Pf04790	6443	ENSG00000163069.12	SGCB	4	Arrhythmogenic Right Ventricular Cardiomyopathy	Arrhythmogenic right ventricular cardiomyopathy (ARVC); Viral myocarditis; Dilated cardiomyopathy; Hypertrophic cardiomyopathy (HCM)		5	0	0.689	0.599	0.459	0.657	1.292	1	1	0.769183	1	1	278.4	242.1	1266.8	185.7	265.8	522.3	404.3	15	40.03	9.51	18.1	10.61	8.03	54.57	Met-loss [N-Term]
Master Protein	P52569-1	cationic amino acid transporter 2 [OS=Homo sapiens]	0	17.008	7	4	16	3	658	71.6	7.28	23.53	4	metabolic process;regulation of biological process;transport	membrane	transporter activity	Pf00324, Pf13520, Pf13906	6542	ENSG00000003989.17	SLC7A2	8			Amino acid transport across the plasma membrane	4	0	0.01	0.01	0.01	0.01	0.873					1			303.9			82.6	94.6			8.04			16.9	45.37
Master Protein	Q96AD5-1	Patatin-like phospholipase domain-containing protein 2 [OS=Homo sapiens]	0	16.996	6	2	4	2	504	55.3	7.08	15.49	2	cell organization and biogenesis;metabolic process;regulation of biological process	cytoplasm;cytosol;membrane;organelle lumen	catalytic activity	Pf01734	57104	ENSG00000177666.16	PNPLA2	11	Fatty Acid Beta Oxidation; Triacylglyceride Synthesis	Glycerolipid metabolism; Metabolic pathways; Regulation of lipolysis in adipocytes	Post-translational protein phosphorylation; Regulation of Insulin-like Growth Factor (IGF) transport and uptake by Insulin-like Growth Factor Binding Proteins (IGFBPs); Acyl chain remodeling of DAG and TAG	14	0	1.202	0.752	0.429	0.407	0.985	1	1	1	1	1	163.3	102.2		58.2	55.3	133.8	135.8	54	85.33		91.88	88.87	2.52	43.22
Master Protein	Q9Y5S9	RNA-binding protein 8A [OS=Homo sapiens]	0	16.981	16	3	8	3	174	19.9	5.72	24.46	3	metabolic process;regulation of biological process;transport	cytoplasm;cytosol;nucleus;spliceosomal complex	protein binding;RNA binding	Pf00076, Pf08777, Pf13893, Pf14259	9939	ENSG00000265241.6	RBM8A; LOC101060541	1		mRNA surveillance pathway; RNA transport; Spliceosome	mRNA 3'-end processing; mRNA Splicing - Major Pathway; Cleavage of Growing Transcript in the Termination Region ; Regulation of expression of SLITs and ROBOs; Transport of Mature mRNA derived from an Intron-Containing Transcript; Nonsense Mediated Decay (NMD) enhanced by the Exon Junction Complex (EJC)	20	0	0.91	1.081	0.956	0.756	0.371	1	1	1	1	0.178416	825.5	980.4	207.4	867.7	685.9	337	907.2	54.05	32.85	23.82	66.53	40.13	54.69	59.91
Master Protein	Q99547	M-phase phosphoprotein 6 [OS=Homo sapiens]	0	16.953	19	3	8	3	160	19	5.2	17.91	3	metabolic process	cytoplasm;nucleus	protein binding;RNA binding	Pf10175	10200	ENSG00000135698.9	MPHOSPH6	16		RNA degradation	Major pathway of rRNA processing in the nucleolus and cytosol	5	0	0.01	0.01	1.212	0.671	0.796			1	1	1			1945.3	1011.6	560.3	664.2	834.8			65.75	11.98	3.5	88.55	101.15
Master Protein	P13796	Plastin-2 [OS=Homo sapiens]	0	16.948	7	4	8	1	627	70.2	5.43	17.95	4	cell organization and biogenesis;cellular component movement;regulation of biological process;response to stimulus	cytoplasm;cytoskeleton;cytosol;membrane	metal ion binding;protein binding	Pf00036, Pf00307, Pf13405, Pf13499	3936	ENSG00000136167.13	LCP1	13			Gene and protein expression by JAK-STAT signaling after Interleukin-12 stimulation; Interleukin-12 family signaling	5	0	0.01	0.01	0.01	0.01	0.568					0.527394			102.9			75.9	133.7			24.08			29.3	17.65
Master Protein	Q12894	Interferon-related developmental regulator 2 [OS=Homo sapiens]	0	16.942	8	2	3	2	506	54.8	7.94	12.53	2		nucleus	protein binding	Pf04836, Pf05004	7866	ENSG00000214706.10	IFRD2	3				0	0	1.164	1.319	0.964	1.266	0.01	1	0.655633	1	1		133	150.7		110.1	144.6		114.3	9.77	4.64		8	4.54		46.85
Master Protein	Q9Y689-1	ADP-ribosylation factor-like protein 5A [OS=Homo sapiens]	0	16.935	18	3	14	1	179	20.7	6.79	32.84	3	cell organization and biogenesis;regulation of biological process;response to stimulus		catalytic activity;nucleotide binding;protein binding;signal transducer activity	Pf00025, Pf00071, Pf00503, Pf01926, Pf04670, Pf08477, Pf09439	26225	ENSG00000162980.16	ARL5A	2				0	0
Master Protein	Q86UY6	N-alpha-acetyltransferase 40 [OS=Homo sapiens]	0	16.93	12	2	11	2	237	27.2	7.39	36.51	2	cell organization and biogenesis;metabolic process	cytoplasm;nucleus	catalytic activity;protein binding	Pf00583	79829	ENSG00000110583.12	NAA40	11	Metapathway biotransformation			1	0	0.794	0.789	1.037	0.965	1.174	1	1	1	1	1	365.9	363.7		477.9	445.1	541.1	461	27.8	57.8		49.7	55.37	16.81	73.57
Master Protein	O00506	serine/threonine-protein kinase 25 [OS=Homo sapiens]	0	16.917	14	5	16	2	426	48.1	6.74	54.54	5	cell organization and biogenesis;metabolic process;regulation of biological process;response to stimulus	cytoplasm;Golgi;membrane	catalytic activity;metal ion binding;nucleotide binding;protein binding;signal transducer activity	Pf00069, Pf06840, Pf07714	10494	ENSG00000115694.14	STK25	2				0	0	2.715	1.631	1.878	2.117	0.01						285	171.2		197.1	222.2		105	25.62	3.03		6.05	5.62
Master Protein	Q5TB30	DEP domain-containing protein 1A [OS=Homo sapiens]	0	16.912	6	4	7	4	811	92.9	8.68	20.23	4	metabolic process;regulation of biological process;response to stimulus	nucleus	enzyme regulator activity;protein binding	Pf00610, Pf00620	55635	ENSG00000024526.16	DEPDC1	1				0	0	1.324	1.072	0.925	0.755	1.053	1	1	1	1	1	545.9	442.2	365.7	381.4	311.5	434.3	412.4	28.62	14.76	68.96	30.22	26.58	22.48	86.88
Master Protein	Q9NQG5	regulation of nuclear pre-mRNA domain-containing protein 1B [OS=Homo sapiens]	0	16.909	17	4	8	3	326	36.9	5.97	12.57	4	metabolic process;regulation of biological process	cytosol;nucleus	protein binding	Pf04818	58490	ENSG00000101413.11	RPRD1B	20			RNA polymerase II transcribes snRNA genes	3	1	0.572	0.297	0.306	0.188	0.328	1	1	1	1	1	171.9	89.3	90.1	91.9	56.4	98.5	300.4	77.12	85.16	13.22	95.53	87.51	61.98	54.82
Master Protein	O00170	AH receptor-interacting protein [OS=Homo sapiens]	0	16.902	13	4	6	4	330	37.6	6.29	9.86	4	metabolic process;regulation of biological process;response to stimulus;transport	cytoplasm;cytosol;membrane	protein binding;signal transducer activity	Pf00254	9049		AIP	11	Aryl Hydrocarbon Receptor; Aryl Hydrocarbon Receptor Pathway		Gene and protein expression by JAK-STAT signaling after Interleukin-12 stimulation; Aryl hydrocarbon receptor signalling; Interleukin-12 family signaling	11	0	4.026	1.595	3.007	1.341	0.412	0.0866556	1	0.923157	1	1	1528.9	605.8	161.7	1142	509.3	156.5	379.7	7.11	5.36	35.85	16.19	7.19	81.01	71.72
Master Protein	Q9H993	protein-glutamate O-methyltransferase [OS=Homo sapiens]	0	16.88	12	2	3	2	441	51.1	5.76	10.12	2	metabolic process;regulation of biological process;response to stimulus		catalytic activity;protein binding	Pf01937	79624	ENSG00000146476.10	C6orf211; ARMT1	6				0	0	0.887	0.415	1.014	0.592	0.429	1	0.0107472	1	0.313503	0.0414664	310.8	145.3		355.4	207.5	150.2	350.4	2.64	20.85		35.9	5.56	4.06	3.06
Master Protein	Q15397	Pumilio homolog 3 [OS=Homo sapiens]	0	16.82	6	3	6	3	648	73.5	9.64	13.25	3	regulation of biological process	chromosome;endoplasmic reticulum;nucleus	DNA binding;protein binding;RNA binding	Pf07369, Pf08144	9933	ENSG00000080608.9	KIAA0020; PUM3	9				0	0	0.422	0.204	0.109	0.074	0.275	1	0.826232	1	0.873711	1	200.5	97.2		51.8	35	130.6	475.4	80.77	62.15		144.68	109.29	1.87	74.17
Master Protein	O94864-1	STAGA complex 65 subunit gamma [OS=Homo sapiens]	0	16.796	17	4	4	4	414	46.2	5.12	12.41	4	cell organization and biogenesis;metabolic process;regulation of biological process	nucleus	catalytic activity;protein binding	Pf07524	9913	ENSG00000119760.15	SUPT7L	2			HATs acetylate histones	3	0	0.081	0.066	0.441	0.599	0.776	0.180407	0.0307911	1	1	1	30.6	24.6	277.2	165.4	224.5	291.1	375.1	10.03	13.83	14.22	68.48	49.9	90.13	73
Master Protein	Q9H8Y5	Ankyrin repeat and zinc finger domain-containing protein 1 [OS=Homo sapiens]	0	16.791	5	4	10	4	726	80.9	8.41	20.65	4	metabolic process;response to stimulus	cytoplasm;membrane	catalytic activity;metal ion binding;protein binding	Pf00023, Pf12796	55139	ENSG00000163516.13	ANKZF1	2				0	0	0.831	0.762	2.547	2.192	0.234	1	1	1	1	1	297.6	273.2		912.7	785.6	84	358.3	96.58	99.74		79.79	77.56	10.25	91.69
Master Protein	A0JNW5-1	UHRF1-binding protein 1-like [OS=Homo sapiens]	0	16.776	4	6	9	5	1464	164.1	6.32	22.46	6				Pf12624	23074	ENSG00000111647.12	UHRF1BP1L	12				0	1	2.021	1.226	1.52	1.395	1.45	2.81615e-05	1	0.215803	0.222011	0.679001	1229.5	745.9		924.6	848.6	882	608.2	16.33	11.54		12.86	9.55	4.54	20.85
Master Protein	Q8IY63-1	Angiomotin-like protein 1 [OS=Homo sapiens]	0	16.773	2	2	8	1	956	106.5	7.11	25.6	2	regulation of biological process;response to stimulus	cytosol;membrane	protein binding	Pf12240, Pf13949	154810	ENSG00000166025.17	AMOTL1	11		Tight junction	Signaling by Hippo	3	0	0.01	0.01	1.022	1.006	1.202			1	1	1				577.7	568.8	679.2	565.2				32.8	15.53	9.68	94.69
Master Protein	Q16762	thiosulfate sulfurtransferase [OS=Homo sapiens]	0	16.758	9	3	8	2	297	33.4	7.25	19.44	3	cell differentiation;metabolic process;transport	membrane;mitochondrion;organelle lumen	catalytic activity;RNA binding	Pf00581	7263	ENSG00000128311.13	TST	22		Metabolic pathways; Sulfur relay system; Cysteine and methionine metabolism; Sulfur metabolism	Sulfide oxidation to sulfate	9	0	0.01	0.01	0.01	0.01	0.414					0.0442756			260.3			215.3	520.4			19.2			5.08	43.58	Met-loss [N-Term]
Master Protein	Q9NVT9	armadillo repeat-containing protein 1 [OS=Homo sapiens]	0	16.758	9	3	7	3	282	31.3	5.74	14.28	3	transport	cytoplasm;mitochondrion;nucleus	metal ion binding;protein binding	Pf00514	55156	ENSG00000104442.9	ARMC1	8				0	0	0.511	0.589	0.361	0.616	0.645	0.96957	1	0.459933	1	1	1102.4	1271.7	1525.3	778.6	1328.1	1392.1	2157.5	10.74	29.04	7.45	14.56	5.05	5.04	52.77
Master Protein	P31270	Homeobox protein Hox-A11 [OS=Homo sapiens]	0	16.744	12	3	6	3	313	34.5	8.7	11.26	3	cell communication;development;metabolic process;regulation of biological process	nucleus	DNA binding	Pf00046, Pf12045	3207	ENSG00000005073.5	HOXA11	7		Transcriptional misregulation in cancer		1	0	0.122	0.303	0.373	0.285	0.996	0.0304735	1	1	1	1	55.7	139	568.4	171.2	130.8	456.5	458.4	53.91	19.51	40.58	28.91	23.1	74.48	50.96
Master Protein	Q6P1L5-1	Protein FAM117B [OS=Homo sapiens]	0	16.74	12	4	6	4	589	61.9	9.82	14.03	4			protein binding	Pf15388	150864	ENSG00000138439.11	FAM117B	2				0	0	0.839	1.323	0.452	1.203	1.737	1	1	0.362053	1	0.891534	117.1	184.5	106.7	63.1	167.9	242.3	139.5	20.38	8.26	77.14	23.09	10.55	15.1	24.08
Master Protein	Q9NSD4	zinc finger protein 275 [OS=Homo sapiens]	0	16.711	9	4	13	4	429	48.4	9.09	30.82	4	metabolic process;regulation of biological process	nucleus	DNA binding;metal ion binding	Pf00096, Pf13465	10838		ZNF275	X				0	0	0.362	0.521	0.328	0.191	0.918	1	1	1	0.475981	1	150.2	216.2	586	136.2	79.3	381	415	85.73	78.06	12.79	86.41	82.3	82.95	76.16
Master Protein	P06865	Beta-hexosaminidase subunit alpha [OS=Homo sapiens]	0	16.699	11	6	10	6	529	60.7	5.16	12.4	6	metabolic process	membrane;organelle lumen;vacuole	catalytic activity;protein binding	Pf00728, Pf14845	3073	ENSG00000213614.9	HEXA	15		Metabolic pathways; Glycosaminoglycan degradation; Other glycan degradation; Glycosphingolipid biosynthesis - ganglio series; Glycosphingolipid biosynthesis - globo and isoglobo series; Amino sugar and nucleotide sugar metabolism; Lysosome	CS/DS degradation; Glycosphingolipid metabolism; Hyaluronan uptake and degradation; Keratan sulfate degradation	19	0	0.415	1.672	0.388	0.359	0.47	0.191732	0.823537	0.449372	0.181071	0.602679	47.1	189.9	62.9	44	40.8	53.4	113.5	21.07	31.15	15.55	29.8	12.37	43.77	20.74
Master Protein	Q96RS0	Trimethylguanosine synthase [OS=Homo sapiens]	0	16.698	7	6	6	6	853	96.6	4.94	7.86	6	cell organization and biogenesis;metabolic process;regulation of biological process;transport	cytoplasm;cytosol;nucleus	catalytic activity;protein binding	Pf00107, Pf01170, Pf02475, Pf03602, Pf04445, Pf06325, Pf08241, Pf08242, Pf09445, Pf12847, Pf13649, Pf13659, Pf13847	96764	ENSG00000137574.10	TGS1	8		RNA transport	Transcriptional regulation of white adipocyte differentiation; Activation of gene expression by SREBF (SREBP); YAP1- and WWTR1 (TAZ)-stimulated gene expression; Transcriptional activation of mitochondrial biogenesis; snRNP Assembly; RORA activates gene expression; PPARA activates gene expression; BMAL1:CLOCK,NPAS2 activates circadian gene expression; RUNX3 regulates YAP1-mediated transcription	25	0	2.61	1.56	1.624	1.77	1.765	0.203917	1	1	1	0.591513	971.2	580.3		604.3	658.7	656.8	372.1	36.85	69.27		27.97	18.92	57.96	56.32
Master Protein	Q6P9B6	TLD domain-containing protein 1 [OS=Homo sapiens]	0	16.646	13	3	4	3	456	51	6.24	11	3	regulation of biological process	cytoplasm;membrane	protein binding	Pf07534	57707	ENSG00000140950.15	KIAA1609; TLDC1	16				0	0	0.119	0.107	0.05	0.591	0.471	0.134112	0.0883206	0.0851566	1	1	33.9	30.8	119.7	14.3	169.2	134.9	286.3	7.23	8.72	50.56	106.75	12.43	55.05	69.94
Master Protein	O60930	Ribonuclease H1 [OS=Homo sapiens]	0	16.627	11	2	2	2	286	32	9.16	9.97	2	metabolic process	cytoplasm;nucleus	catalytic activity;metal ion binding;RNA binding	Pf00075, Pf01693	246243	ENSG00000171865.9	RNASEH1	2		DNA replication		1	0	0.527	0.421	0.428	0.456	0.517	0.577166	0.0929121	0.402806	0.3183	0.619833	465.2	371.2		377.8	402.5	456.2	882	31.03	7.45		0.48	4.7	0.33	56.85
Master Protein	P00491	purine nucleoside phosphorylase [OS=Homo sapiens]	0	16.615	14	3	5	3	289	32.1	6.95	14.64	3	metabolic process;regulation of biological process;response to stimulus;transport	cytoplasm;cytoskeleton;cytosol;extracellular;nucleus;organelle lumen	catalytic activity	Pf01048	4860	ENSG00000198805.11	PNP	14		Nicotinate and nicotinamide metabolism; Pyrimidine metabolism; Purine metabolism; Metabolic pathways	Neutrophil degranulation; Purine salvage; Purine catabolism	13	0	0.01	0.01	0.01	0.01	0.242					0.857831			267.2			164.6	680.9			93.89			103.11	114.94
Master Protein	O95229	ZW10 interactor [OS=Homo sapiens]	0	16.615	12	3	10	3	277	31.3	5.15	24.87	3	cell division;cell organization and biogenesis;regulation of biological process	chromosome;cytoplasm;cytosol;nucleus	protein binding	Pf09731, Pf12128, Pf15556	11130	ENSG00000122952.16	ZWINT	10			Amplification of signal from unattached kinetochores via a MAD2 inhibitory signal; Separation of Sister Chromatids; Resolution of Sister Chromatid Cohesion; RHO GTPases Activate Formins	16	0	2.089	0.904	1.255	1.13	1.094	0.817831	1	1	1	1	599.1	259.1	741.1	359.9	324.1	313.8	286.7	6.9	9.17	5.84	75.48	68.3	81.02	79.57
Master Protein	P31150	Rab GDP dissociation inhibitor alpha [OS=Homo sapiens]	0	16.613	11	3	6	1	447	50.6	5.14	15.87	3	metabolic process;regulation of biological process;response to stimulus;transport	cytoplasm;cytosol;Golgi	catalytic activity;enzyme regulator activity;protein binding	Pf00996	2664	ENSG00000203879.11	GDI1	X	Integrated Breast Cancer Pathway		RAB GEFs exchange GTP for GDP on RABs; Rho GTPase cycle	8	0	0.01	0.01	0.01	0.01	0.729								84.2			95.8	131.4			19.85			26.41
Master Protein	Q8NCW6	Polypeptide N-acetylgalactosaminyltransferase 11 [OS=Homo sapiens]	0	16.592	7	4	6	4	608	68.9	8.19	10.09	4	cell organization and biogenesis;metabolic process;regulation of biological process;response to stimulus	Golgi;membrane	catalytic activity;metal ion binding;protein binding	Pf00535, Pf00652, Pf02709, Pf13641, Pf14200	63917	ENSG00000178234.12	GALNT11	7		Mucin type O-glycan biosynthesis; Metabolic pathways	O-linked glycosylation of mucins	6	0	0.728	0.481	0.531	1.057	1.406	1	0.291384	1	1	1	313.8	207.4	436.9	229.2	456	606.5	431.3	13.83	10.32	33.91	32.57	6.54	51.73	25.48
Master Protein	Q16659	Mitogen-activated protein kinase 6 [OS=Homo sapiens]	0	16.589	6	3	4	2	721	82.6	5.03	13.44	3	metabolic process;regulation of biological process;response to stimulus	cytoplasm;cytoskeleton;cytosol;nucleus	catalytic activity;nucleotide binding;protein binding;signal transducer activity	Pf00069, Pf01636, Pf07714, Pf14531	5597	ENSG00000069956.11	MAPK6	15	Integrin-mediated Cell Adhesion; Signal Transduction of S1P Receptor; Focal Adhesion; MAPK Signaling Pathway; Angiopoietin Like Protein 8 Regulatory Pathway; ESC Pluripotency Pathways; Insulin Signaling; Regulation of Actin Cytoskeleton		MAPK6/MAPK4 signaling	11	1	0.481	0.364	0.517	0.529	1.865	1	0.903913	1	1	1	176	133.3	772	189.4	193.9	682.9	366.2	68.94	44.19	8.64	53.68	48.26	79.11	59.73
Master Protein	Q9P2C4	Transmembrane protein 181 [OS=Homo sapiens]	0	16.578	3	2	8	2	612	69.3	8.92	19.77	2		membrane		Pf06664	57583	ENSG00000146433.8	TMEM181	6				0	0	2.683	2.062	1.96	2.819	0.393	0.148437	0.32287	1	0.21451	1	1235.6	949.5	604.2	902.4	1298	180.9	460.5	6.63	16.84	47.79	7.23	3.23	93.13	73.78
Master Protein	Q9NV06	DDB1- and CUL4-associated factor 13 [OS=Homo sapiens]	0	16.571	13	5	10	5	445	51.4	9.19	23.9	5	metabolic process	cytosol;nucleus	protein binding;RNA binding	Pf00400, Pf04158	25879	ENSG00000164934.13	DCAF13	8			Major pathway of rRNA processing in the nucleolus and cytosol; rRNA modification in the nucleus and cytosol; Neddylation	8	0	1.939	0.895	0.955	0.559	1.109	1	1	1	1	1	928.4	428.5		457.3	267.7	530.8	478.9	59.48	28.23		61.83	55.17	1.19	50.31
Master Protein	O75962-1	Triple functional domain protein [OS=Homo sapiens]	0	16.571	2	5	5	5	3097	346.7	6.37	13.07	5	metabolic process;regulation of biological process;response to stimulus	cytoplasm;cytosol;membrane	catalytic activity;nucleotide binding;protein binding	Pf00018, Pf00047, Pf00069, Pf00169, Pf00435, Pf00621, Pf00650, Pf06293, Pf07653, Pf07679, Pf07714, Pf13716, Pf13895, Pf13927, Pf14604	7204	ENSG00000038382.18	TRIO	5	Regulation of Microtubule Cytoskeleton		DCC mediated attractive signaling; G alpha (12/13) signalling events; NRAGE signals death through JNK; Gastrin-CREB signalling pathway via PKC and MAPK; Rho GTPase cycle; Signalling by NGF	18	0	0.947	0.729	0.978	0.866	0.701	1	0.566656	1	1	0.393307	381.8	294	254.2	394.5	349.3	282.8	403.3	17.78	6.18	2.03	11.77	8.54	5.57	22.84
Master Protein	Q9BTT0	Acidic leucine-rich nuclear phosphoprotein 32 family member E [OS=Homo sapiens]	0	16.553	17	3	4	3	268	30.7	3.85	11.02	3	cell organization and biogenesis;regulation of biological process;transport	cytoplasm;nucleus	enzyme regulator activity;protein binding	Pf12799, Pf13855, Pf14580	81611	ENSG00000143401.14	ANP32E	1				0	0	0.01	0.01	0.01	0.01	0.886					1			192.7			652.8	736.9			58.83			66.41	117.76
Master Protein	O43482	Protein Mis18-beta [OS=Homo sapiens]	0	16.548	17	2	11	2	229	24.7	7.37	46.8	2	cell communication;cell division;cell organization and biogenesis	chromosome;cytosol;nucleus	metal ion binding;protein binding	Pf03226	11339	ENSG00000104147.8	OIP5	15			Deposition of new CENPA-containing nucleosomes at the centromere	4	0	6.747	4.138	1.256	1.728	1.135	0.193828	0.8778	1	1	1	472.4	289.8		88	121	79.5	70	27.72	11.86		90.07	66.76	76.94	92.79
Master Protein	O00151	PDZ and LIM domain protein 1 [OS=Homo sapiens]	0	16.546	12	3	4	3	329	36	7.02	8.54	3	regulation of biological process;response to stimulus	cytoplasm;cytoskeleton	metal ion binding;protein binding	Pf00412, Pf00595, Pf13180	9124	ENSG00000107438.8	PDLIM1	10				0	0
Master Protein	P15104	Glutamine synthetase [OS=Homo sapiens]	0	16.537	13	5	6	5	373	42	6.89	18.2	5	cell communication;cell organization and biogenesis;cell proliferation;metabolic process;regulation of biological process;response to stimulus;transport	cytoplasm;cytosol;endoplasmic reticulum;mitochondrion;nucleus	catalytic activity;metal ion binding;nucleotide binding;protein binding	Pf00120, Pf03951	2752	ENSG00000135821.17	GLUL	1	TNF alpha Signaling Pathway; Amino Acid metabolism	GABAergic synapse; Glutamatergic synapse; Metabolic pathways; Biosynthesis of amino acids; Arginine biosynthesis; Glyoxylate and dicarboxylate metabolism; Nitrogen metabolism; Alanine, aspartate and glutamate metabolism	Amino acid synthesis and interconversion (transamination); Astrocytic Glutamate-Glutamine Uptake And Metabolism	17	0	1.22	0.396	0.848	0.539	0.387	1	0.00676151	1	0.0379004	0.199578	953.8	309.9	1537.1	663	421.5	302.8	782	47.61	25.33	7.26	38.75	27.94	75.87	89.65
Master Protein	Q99543-1	dnaJ homolog subfamily C member 2 [OS=Homo sapiens]	0	16.525	11	5	11	5	621	72	8.7	17.14	5	cell organization and biogenesis;metabolic process;regulation of biological process	cytoplasm;cytosol;membrane;nucleus	DNA binding;enzyme regulator activity;protein binding;RNA binding	Pf00226, Pf00249	27000	ENSG00000105821.14	DNAJC2	7			Regulation of HSF1-mediated heat shock response	4	0	1.222	0.715	0.867	0.985	0.493	1	0.648792	1	1	0.107988	467.2	273.2		331.3	376.4	188.5	382.2	30.99	11.35		10.53	21.83	12.64	16.94
Master Protein	Q86VV8	Rotatin [OS=Homo sapiens]	0	16.517	2	3	18	3	2226	248.5	6.7	35.08	3	cell organization and biogenesis;development	cytoplasm;cytoskeleton		Pf14726	25914	ENSG00000176225.13	RTTN	18				0	0	0.01	0.01	0.01	0.01	0.416					1			1371.7			653.4	1569.9			59.52			71.83	76.37	Met-loss [N-Term]
Master Protein	Q9NWZ8	Gem-associated protein 8 [OS=Homo sapiens]	0	16.502	14	3	6	3	242	28.6	6.8	14.46	3	cell organization and biogenesis;metabolic process;transport	cytoplasm;cytosol;nucleus	protein binding	Pf15348	54960	ENSG00000046647.13	GEMIN8	X		RNA transport	snRNP Assembly	4	0	2.173	0.908	3.419	1.614	0.457	0.831621	1	1	1	1	921.7	384.9		1450.1	684.3	193.9	424.1	50.77	51.41		64.73	46.84	3.3	47.45
Master Protein	Q68CP9-1	AT-rich interactive domain-containing protein 2 [OS=Homo sapiens]	0	16.498	3	5	9	5	1835	197.3	7.42	12.49	5	cell organization and biogenesis;cell proliferation;metabolic process;regulation of biological process	membrane;nucleus	DNA binding;metal ion binding;protein binding	Pf01388, Pf02257	196528	ENSG00000189079.15	ARID2	12			RUNX1 interacts with co-factors whose precise effect on RUNX1 targets is not known; RMTs methylate histone arginines	8	0	1.203	0.804	1.058	0.175	0.871	1	1	1	0.604084	1	265.5	177.3	257.2	233.3	38.6	192.2	220.6	17.75	9.63	23.46	87.64	111.73	61.66	27.54
Master Protein	P28360	Homeobox protein MSX-1 [OS=Homo sapiens]	0	16.486	13	4	4	2	303	31.5	9.89	12	4	cell differentiation;cell organization and biogenesis;cell proliferation;development;metabolic process;regulation of biological process;response to stimulus	nucleus	DNA binding;protein binding	Pf00046	4487	ENSG00000163132.6	MSX1	4	Neural Crest Differentiation; Dopaminergic Neurogenesis	HTLV-I infection		3	2	2.119	3.419	2.216	3.001	1.532	0.79783	0.0540266	1	0.339213	0.425698	337.3	544.2	141.9	352.7	477.6	243.8	159.2	30.44	5.96	6.88	5.65	6.55	80.06	25.76
Master Protein	Q92917	G patch domain and KOW motifs-containing protein [OS=Homo sapiens]	0	16.476	13	5	10	5	476	52.2	6.15	16.75	5	metabolic process	nucleus	protein binding	Pf00467, Pf01585, Pf12656	27238	ENSG00000068394.10	GPKOW	X			mRNA Splicing - Major Pathway	4	0	2.14	2.027	1.922	2.537	0.418	0.492976	0.587354	1	1	1	571.8	541.5		513.7	677.8	111.6	267.2	34.99	29.52		67.39	67.97	71.34	77.26
Master Protein	O14578	Citron Rho-interacting kinase [OS=Homo sapiens]	0	16.423	3	5	6	5	2027	231.3	6.57	12.14	5	cell death;cell differentiation;cell division;cell organization and biogenesis;development;metabolic process;regulation of biological process;response to stimulus;transport	cytoplasm;cytosol;membrane	catalytic activity;metal ion binding;motor activity;nucleotide binding;protein binding;structural molecule activity;transporter activity	Pf00038, Pf00069, Pf00130, Pf00169, Pf00433, Pf00780, Pf01496, Pf01576, Pf01636, Pf02463, Pf03962, Pf04111, Pf04156, Pf05557, Pf05622, Pf05667, Pf07714, Pf07888, Pf07926, Pf08614, Pf10174, Pf12128, Pf14531	11113	ENSG00000122966.15	CIT	12	G13 Signaling Pathway		RHO GTPases activate CIT	5	0	0.11	0.068	0.077	0.056	0.586	0.00182006	8.23996e-05	0.00325067	0.000262954	1	87.7	54.4	750.4	61.4	44.8	469.1	800.6	39.4	10.66	47.53	54.19	47.05	72.99	68.56
Master Protein	Q92925-1	SWI/SNF-related matrix-associated actin-dependent regulator of chromatin subfamily D member 2 [OS=Homo sapiens]	0	16.403	10	5	8	3	531	58.9	9.64	19.84	5	cell organization and biogenesis;metabolic process;regulation of biological process	nucleus	DNA binding;protein binding	Pf02201	6603	ENSG00000108604.15	SMARCD2	17			RUNX1 interacts with co-factors whose precise effect on RUNX1 targets is not known; RMTs methylate histone arginines	8	2	3.822	1.407	1.433	1.019	0.349	1	1	1	1	1	991.2	364.9	78.9	371.7	264.1	90.4	259.3	81.98	65.7	32.53	95.4	78.37	118.73	101.58
Master Protein	Q9H2W6	39S ribosomal protein L46, mitochondrial [OS=Homo sapiens]	0	16.375	18	4	4	4	279	31.7	7.05	13.11	4	cell organization and biogenesis;metabolic process	membrane;mitochondrion;ribosome	catalytic activity;structural molecule activity	Pf11788	26589	ENSG00000259494.1	MRPL46	15			Mitochondrial translation initiation; Mitochondrial translation elongation; Mitochondrial translation termination	6	0	0.667	0.628	0.559	0.602	0.552	1	1	1	1	1	403.1	379.5	557.1	337.7	363.8	333.1	603.9	14.3	6.56	11.17	8.86	5.81	7.48	48.26
Master Protein	Q02224	Centromere-associated protein E [OS=Homo sapiens]	0	16.374	2	4	5	4	2701	316.2	5.64	6.99	4	cell division;cell organization and biogenesis;cellular component movement;development;regulation of biological process;transport	chromosome;cytoplasm;cytoskeleton;cytosol;membrane;nucleus	catalytic activity;motor activity;nucleotide binding;protein binding;transporter activity	Pf00225, Pf01496, Pf02463, Pf04156, Pf05557, Pf06160, Pf08317, Pf10186, Pf12128, Pf13166	1062	ENSG00000138778.11	CENPE	4			COPI-dependent Golgi-to-ER retrograde traffic; Kinesins; Amplification of signal from unattached kinetochores via a MAD2 inhibitory signal; Separation of Sister Chromatids; Resolution of Sister Chromatid Cohesion; RHO GTPases Activate Formins; MHC class II antigen presentation	27	0	1.359	1.454	1.763	1.354	0.084	0.349144	0.250651	0.315029	0.521876	0.0670203	1083	1158.1	42.7	1404.6	1078.7	67.2	796.7	6.53	2.79	21.96	14.12	1.77	8.86	77.24
Master Protein	Q15572-1	TATA box-binding protein-associated factor RNA polymerase I subunit C [OS=Homo sapiens]	0	16.37	5	3	6	3	869	95.2	8.59	23.94	3	metabolic process;regulation of biological process	nucleus	DNA binding;protein binding		9013	ENSG00000103168.16	TAF1C	16			SIRT1 negatively regulates rRNA expression; RNA Polymerase I Transcription Termination; RNA Polymerase I Chain Elongation; NoRC negatively regulates rRNA expression; RNA Polymerase I Promoter Escape; B-WICH complex positively regulates rRNA expression; RNA Polymerase I Transcription Initiation	13	0	2.654	1.526	1.982	1.819	1.855	0.776767	1	1	1	1	266.4	153.2		199	182.6	186.2	100.4	66.74	48.32		40.57	37.37	9.04	19.13
Master Protein	Q2TAZ0-1	Autophagy-related protein 2 homolog A [OS=Homo sapiens]	0	16.356	3	3	4	3	1938	212.7	5.88	12.61	3	cell organization and biogenesis;metabolic process	cytosol;membrane;nucleus	protein binding	Pf09333, Pf12624	23130	ENSG00000110046.12	ATG2A	11				0	0	1.694	0.564	0.958	0.593	0.97						59.5	19.8		33.6	20.8	34	35.1	35.99	23.63		21.08	1.08	14.85
Master Protein	Q86X52	Chondroitin sulfate synthase 1 [OS=Homo sapiens]	0	16.34	9	6	10	5	802	91.7	9.23	10.71	6	metabolic process;regulation of biological process;response to stimulus	extracellular;Golgi;membrane	catalytic activity;metal ion binding	Pf02434, Pf02709, Pf05679, Pf10111	22856	ENSG00000131873.5	CHSY1	15		Metabolic pathways; Glycosaminoglycan biosynthesis - chondroitin sulfate / dermatan sulfate	Defective CHSY1 causes TPBS; Chondroitin sulfate biosynthesis	11	2	4.086	3.541	3.574	5.267	1.01	0.00204308	0.0076948	0.0946105	0.00139142	1	1485.6	1287.4	299.4	1299.4	1915.1	367.1	363.6	12.11	4.32	52.25	21.83	8.15	33.04	48.83
Master Protein	Q9BTE6-1	Alanyl-tRNA editing protein Aarsd1 [OS=Homo sapiens]	0	16.322	11	4	8	4	412	45.5	6.42	16.87	4	metabolic process;regulation of biological process	cytoplasm;nucleus	catalytic activity;metal ion binding;nucleotide binding;protein binding	Pf01411, Pf07973	80755; 100885850	ENSG00000266967.6	AARSD1; PTGES3L-AARSD1	17				0	0	1.373	0.825	1.251	1.258	0.566	0.500399	1	1	1	0.707751	595.4	357.7		542.4	545.7	245.3	433.6	29.17	28.06		20.63	26.59	7.16	38.91
Master Protein	Q6ZVF9	G protein-regulated inducer of neurite outgrowth 3 [OS=Homo sapiens]	0	16.321	7	4	5	4	776	82.4	7.56	11.31	4				Pf15235	285513	ENSG00000185477.4	GPRIN3	4				0	0	0.458	0.484	2.488	2.045	0.096	1	1	1	1	1	150.2	158.9		816	670.7	31.3	328	102.09	98.37		83.89	86.71	1.78	55.97
Master Protein	O94927	HAUS augmin-like complex subunit 5 [OS=Homo sapiens]	0	16.306	8	3	9	3	633	71.6	8.51	13.91	3	cell division;cell organization and biogenesis;regulation of biological process	cytoplasm;cytoskeleton;cytosol	protein binding	Pf14817	23354	ENSG00000249115.8	HAUS5	19			Regulation of PLK1 Activity at G2/M Transition; AURKA Activation by TPX2; Anchoring of the basal body to the plasma membrane; Recruitment of NuMA to mitotic centrosomes; Loss of Nlp from mitotic centrosomes; Recruitment of mitotic centrosome proteins and complexes	16	0	2.912	6.255	1.746	1.819	1.168	0.57816	0.00177495	1	1	1	381.5	819.6		228.7	238.4	153	131	36.59	24.19		75.53	36.96	50.26	100.62
Master Protein	Q9BQT8	Mitochondrial 2-oxodicarboxylate carrier [OS=Homo sapiens]	0	16.304	16	4	15	4	299	33.3	9.51	42.74	4	metabolic process;transport	membrane;mitochondrion	transporter activity	Pf00153	89874	ENSG00000183032.11	SLC25A21	14			Lysine catabolism	4	0	2.657	1.968	1.881	3.908	2.531	0.000463366	0.0257473	0.0886669	9.6977e-06	0.0296418	1015.7	752.1		718.8	1493.6	967.3	382.2	14.33	5.1		23.92	9.38	1.24	59.26
Master Protein	Q7Z7B1	Phosphatidylinositol-glycan biosynthesis class W protein [OS=Homo sapiens]	0	16.302	6	3	10	3	504	56.8	9.16	27.46	3	cell organization and biogenesis;metabolic process	endoplasmic reticulum;membrane	catalytic activity	Pf06423	284098	ENSG00000275600.2; ENSG00000277161.1	PIGW	17; CHR_HSCHR17_7_CTG4		Metabolic pathways; Glycosylphosphatidylinositol (GPI)-anchor biosynthesis	Synthesis of glycosylphosphatidylinositol (GPI)	6	0	0.752	0.709	0.543	0.664	0.795	1	1	1	1	1	267.8	252.4	555.3	193.5	236.5	283.2	356.1	50.54	17.01	80.05	41.77	34.05	58.59	54.63
Master Protein	Q9UBC1-1	NF-kappa-B inhibitor-like protein 1 [OS=Homo sapiens]	0	16.297	15	5	7	4	381	43.2	7.3	17.91	5	regulation of biological process;response to stimulus	cytosol;nucleus	protein binding	Pf12796, Pf13637, Pf13857	4795	ENSG00000236196.8; ENSG00000206440.10; ENSG00000227565.8; ENSG00000235125.8; ENSG00000236346.8; ENSG00000234530.8	NFKBIL1	6; CHR_HSCHR6_MHC_DBB_CTG1; CHR_HSCHR6_MHC_QBL_CTG1; CHR_HSCHR6_MHC_MANN_CTG1; CHR_HSCHR6_MHC_MCF_CTG1; CHR_HSCHR6_MHC_SSTO_CTG1; CHR_HSCHR6_MHC_COX_CTG1				0	0	0.994	0.729	0.988	1.204	0.429	1	1	1	1	0.470057	146.7	107.6		145.8	177.7	63.3	147.6	26.23	42.01		15.54	38.47	4.5	41.52
Master Protein	Q9BZD4	kinetochore protein nuf2 [OS=Homo sapiens]	0	16.283	10	4	4	4	464	54.3	8.27	10.97	4	cell division;cell organization and biogenesis	chromosome;cytosol;membrane;nucleus	protein binding	Pf03800, Pf12128, Pf13166	83540	ENSG00000143228.12	NUF2	1			Amplification of signal from unattached kinetochores via a MAD2 inhibitory signal; Separation of Sister Chromatids; Resolution of Sister Chromatid Cohesion; RHO GTPases Activate Formins	16	0	0.075	0.038	0.053	0.044	0.507	0.364671	0.0509297	0.614218	0.285492	1	76.6	39.1	544.3	53.7	44.8	518.1	1022.4	27.27	14.3	12.71	25.94	10.41	69.87	62.8
Master Protein	Q9BXS9-1	Solute carrier family 26 member 6 [OS=Homo sapiens]	0	16.248	6	4	7	4	759	82.9	8.37	11.81	4	cellular homeostasis;regulation of biological process;response to stimulus;transport	endoplasmic reticulum;membrane	protein binding;transporter activity	Pf00916, Pf01740, Pf13792	65010	ENSG00000225697.12	SLC26A6	3		Mineral absorption	Multifunctional anion exchangers	5	0	0.341	0.316	0.396	0.406	4.775	0.644264	0.545023	1	1	0.508707	117.8	109.1	1172.6	136.6	140.1	1647.8	345.1	15.3	20.47	94.41	26.95	9.39	17.97	148.6	Met-loss [N-Term]
Master Protein	O76003	glutaredoxin-3 [OS=Homo sapiens]	0	16.23	11	3	9	3	335	37.4	5.39	27.64	3	cell organization and biogenesis;cellular homeostasis;metabolic process;regulation of biological process	cytoplasm;cytosol;nucleus;spliceosomal complex	catalytic activity;metal ion binding;protein binding;RNA binding	Pf00085, Pf00462, Pf02114, Pf02966, Pf04908, Pf13098, Pf13905	10539	ENSG00000108010.11	GLRX3	10			Iron uptake and transport	2	0	1.18	0.605	1.171	0.825	0.303	1	1	1	1	0.941048	214.7	110.1		213	150.2	55.1	181.9	65.37	53.21		37.76	48.84	11.51	63.9
Master Protein	Q13555	Calcium/calmodulin-dependent protein kinase type II subunit gamma [OS=Homo sapiens]	0	16.222	5	2	7	2	558	62.6	7.83	17.88	2	cell differentiation;cell organization and biogenesis;development;metabolic process;regulation of biological process;response to stimulus;transport	cytoplasm;cytosol;endoplasmic reticulum;membrane	catalytic activity;nucleotide binding;protein binding	Pf00069, Pf07714, Pf08332, Pf12680, Pf13474, Pf14534	818		CAMK2G	10	Energy Metabolism; Myometrial Relaxation and Contraction Pathways; Calcium Regulation in the Cardiac Cell	Gastric acid secretion; Glioma; HIF-1 signaling pathway; Cholinergic synapse; Wnt signaling pathway; Circadian entrainment; Inflammatory mediator regulation of TRP channels; Adrenergic signaling in cardiomyocytes; Amphetamine addiction; Calcium signaling pathway; Proteoglycans in cancer; ErbB signaling pathway; GnRH signaling pathway; Tuberculosis; Neurotrophin signaling pathway; Aldosterone synthesis and secretion; Long-term potentiation; Axon guidance; Glucagon signaling pathway; Oxytocin signaling pathway; Oocyte meiosis; Insulin secretion; Dopaminergic synapse; cAMP signaling pathway; Melanogenesis; Olfactory transduction	Ion homeostasis; HSF1-dependent transactivation; Interferon gamma signaling; Phase 0 - rapid depolarisation; Ras activation uopn Ca2+ infux through NMDA receptor; Ion transport by P-type ATPases; Unblocking of NMDA receptor, glutamate binding and activation; Trafficking of AMPA receptors; CREB phosphorylation through the activation of CaMKII; RAF/MAP kinase cascade; Interleukin-20 family signaling	61	0	0.83	0.437	0.927	0.783	1.09	1	0.0263631	1	1	1	860	452.5		960.6	810.5	1128.7	1035.7	11.91	16.27		37.1	11.82	5.17	19.39
Master Protein	O15162	phospholipid scramblase 1 [OS=Homo sapiens]	0	16.216	12	3	10	3	318	35	4.94	29.17	3	cell death;cell organization and biogenesis;defense response;metabolic process;regulation of biological process;response to stimulus	cytosol;Golgi;membrane;nucleus	DNA binding;metal ion binding;protein binding;transporter activity	Pf03803	5359	ENSG00000188313.12	PLSCR1	3	EGF/EGFR Signaling Pathway			1	0	0.01	0.01	0.01	0.01	0.392					0.548231			4269.2			608.6	1554.3			50.73			157.34	95.91
Master Protein	O15534-1	period circadian protein homolog 1 [OS=Homo sapiens]	0	16.207	4	4	5	4	1290	136.1	6.09	14.03	4	cell organization and biogenesis;metabolic process;regulation of biological process;response to stimulus	cytoplasm;cytosol;nucleus	DNA binding;protein binding	Pf00989, Pf08447, Pf12114, Pf14598	5187	ENSG00000179094.15	PER1	17	Melatonin metabolism and effects; Exercise-induced Circadian Regulation	Herpes simplex infection; Circadian entrainment; Circadian rhythm	BMAL1:CLOCK,NPAS2 activates circadian gene expression	7	0	3.009	1.471	1.529	1.788	1.5	0.000688336	0.618282	0.44881	0.0561151	0.961355	606.4	296.5	266.2	308.2	360.3	302.3	201.5	3.77	13.52	37.64	8.06	26.19	36.84	39.94
Master Protein	Q9Y697	Cysteine desulfurase, mitochondrial [OS=Homo sapiens]	0	16.204	6	2	5	2	457	50.2	8.31	11.3	2	cell organization and biogenesis;metabolic process	cytoplasm;cytosol;mitochondrion;nucleus;organelle lumen	catalytic activity;metal ion binding;protein binding	Pf00266, Pf01212	9054	ENSG00000244005.12	NFS1	20		Thiamine metabolism; Metabolic pathways; Sulfur relay system	Mitochondrial iron-sulfur cluster biogenesis	5	0	0.651	0.512	0.78	0.951	0.866	1	0.568651	1	1	1	126.8	99.7	150.9	152	185.3	168.7	194.9	20.49	10.27	24.21	3.18	6.04	16.31	56.86
Master Protein	Q13427	peptidyl-prolyl cis-trans isomerase g [OS=Homo sapiens]	0	16.193	4	3	10	3	754	88.6	10.29	20.73	3	metabolic process	cytosol;nucleus	catalytic activity;protein binding;RNA binding	Pf00160	9360	ENSG00000138398.15	PPIG	2				0	0	1.168	0.869	0.789	0.84	0.753	1	1	1	1	1	534.8	398.2		361.2	384.5	344.7	458	21.05	32.52		16.58	13.85	3.94	28.32
Master Protein	O75486-1	transcription initiation protein SPT3 homolog [OS=Homo sapiens]	0	16.184	8	3	5	3	399	44.3	8.48	13.07	3	cell organization and biogenesis;metabolic process;regulation of biological process	nucleus	catalytic activity;DNA binding;protein binding	Pf02269	8464		SUPT3H	6		Transcriptional misregulation in cancer	HATs acetylate histones	4	0	9.144	8.299	0.982	0.949	0.846	0.483991	0.43136	1	1	1	457.9	415.6		49.2	47.5	42.4	50.1	19.65	3		108.16	132.73	135.74	58.35
Master Protein	Q9H5K3	Protein O-mannose kinase [OS=Homo sapiens]	0	16.181	19	5	7	5	350	40	6.1	11.28	5	cellular component movement;metabolic process;response to stimulus	endoplasmic reticulum;membrane	catalytic activity;nucleotide binding	Pf00069, Pf07714	84197	ENSG00000185900.9	POMK; SGK196	8			O-linked glycosylation	3	0	0.089	0.063	0.058	0.063	0.55	0.000608156	9.78823e-05	0.000555402	0.000255373	1	130.3	91.9	2116.8	84.5	92.7	806.1	1466.5	20.43	32.3	47.98	7.7	6.45	82.39	61.98
Master Protein	Q9Y2U9-1	kelch domain-containing protein 2 [OS=Homo sapiens]	0	16.174	11	3	10	3	406	46.1	6.61	33.18	3		membrane;nucleus	protein binding	Pf01344, Pf13415, Pf13418, Pf13854, Pf13964	23588	ENSG00000165516.10	KLHDC2	14				0	0	2.198	1.098	0.932	1.306	1.427	1	1	1	1	1	218	108.8		92.4	129.5	141.5	99.2	46.46	74.15		63.36	74.79	21.34	83.53
Master Protein	Q9BSV6	tRNA-splicing endonuclease subunit sen34 [OS=Homo sapiens]	0	16.171	11	3	5	3	310	33.6	8.43	12.91	3	metabolic process	nucleus	catalytic activity	Pf01974	79042	ENSG00000274672.4; ENSG00000274078.4; ENSG00000274129.4; ENSG00000273896.4; ENSG00000275165.4; ENSG00000278622.4; ENSG00000274796.4; ENSG00000170892.10; ENSG00000278605.4; ENSG00000278712.4	TSEN34	19; CHR_HSCHR19LRC_LRC_J_CTG3_1; CHR_HSCHR19LRC_LRC_I_CTG3_1; CHR_HSCHR19LRC_PGF1_CTG3_1; CHR_HSCHR19LRC_LRC_T_CTG3_1; CHR_HSCHR19LRC_LRC_S_CTG3_1; CHR_HSCHR19LRC_COX1_CTG3_1; CHR_HSCHR19LRC_COX2_CTG3_1; CHR_HSCHR19_4_CTG3_1; CHR_HSCHR19LRC_PGF2_CTG3_1			tRNA processing in the nucleus	3	0	2.403	1.009	1.162	1.354	0.677	0.00372586	1	1	1	1	416.4	174.9		201.4	234.7	117.4	173.3	25.46	29.84		33.66	29.1	0.64	20.87
Master Protein	Q9P206-2	Isoform 2 of Uncharacterized protein KIAA1522 [OS=Homo sapiens]	0	16.162	6	5	5	5	1094	113	10.02	9.68	5	cell differentiation				57648	ENSG00000162522.10	KIAA1522	1				0	0	0.129	0.118	0.116	0.082	1.362	4.60522e-05	3.96701e-05	0.000120179	7.31982e-06	0.435998	52	47.4	313.3	46.4	32.8	546.8	401.6	19.73	31.38	9.01	13.4	11.74	8.92	42.83
Master Protein	Q86UW6	NEDD4-binding protein 2 [OS=Homo sapiens]	0	16.162	3	5	9	4	1770	198.7	5.21	19.62	5	metabolic process	cytoplasm;cytosol	catalytic activity;nucleotide binding;protein binding	Pf01713, Pf02845, Pf08590, Pf13671	55728	ENSG00000078177.13	N4BP2	4				0	0	3.847	2.016	3.937	2.445	3.225	0.0323879	0.693605	0.144588	0.109002	0.180603	274.3	143.8		280.8	174.3	230	71.3	68.5	49.78		49.34	37.96	19.58	67.53
Master Protein	P78381	UDP-galactose translocator [OS=Homo sapiens]	0	16.162	5	2	14	2	396	41.3	9.96	38.85	2	metabolic process;transport	endoplasmic reticulum;Golgi;membrane;nucleus	protein binding;transporter activity	Pf04142	7355	ENSG00000102100.15	SLC35A2	X			Defective SLC35A2 causes congenital disorder of glycosylation 2M (CDG2M); Transport of nucleotide sugars	8	0	1.759	1.447	0.842	1.736	2.407	1	1	1	1	1	640.1	526.6	123.6	306.3	631.6	875.9	363.9	11.16	4.79	15.77	36.89	11.8	72.44	185.33
Master Protein	Q9BQ90	Kelch domain-containing protein 3 [OS=Homo sapiens]	0	16.16	9	3	8	3	382	43.1	8.07	28.96	3	metabolic process	cytoplasm;cytosol	protein binding	Pf01344, Pf07646, Pf13415, Pf13418, Pf13854, Pf13964	116138	ENSG00000124702.17	KLHDC3	6			XBP1(S) activates chaperone genes	4	0	1.719	0.952	0.884	1.378	0.477	0.508675	1	1	1	1	366.2	202.7		188.2	293.5	101.6	213	33.05	46.59		59.91	71.1	44.69	84.89
Master Protein	Q5VTL8	Pre-mRNA-splicing factor 38B [OS=Homo sapiens]	0	16.155	8	4	6	4	546	64.4	10.54	10.8	4	metabolic process	nucleus;spliceosomal complex	RNA binding	Pf03371	55119	ENSG00000134186.11	PRPF38B	1		Spliceosome		1	0	6.581	1.045	0.685	1.157	1.387	1.48289e-06	1	0.984524	1	1	2193.9	348.3	577.5	228.5	385.7	462.5	333.4	10.41	6.77	15.59	19.18	1.74	14.85	49.98
Master Protein	Q9Y5Z9-1	UbiA prenyltransferase domain-containing protein 1 [OS=Homo sapiens]	0	16.148	6	2	12	2	338	36.8	8.15	35.34	2	metabolic process	cytoplasm;endoplasmic reticulum;Golgi;membrane;mitochondrion;nucleus	antioxidant activity;catalytic activity;protein binding	Pf01040	29914	ENSG00000120942.13	UBIAD1	1			Metabolism of vitamin K	4	0	1.638	1.256	0.861	2.942	1.007	1	1	1	1	1	1549.2	1187.8	3659.7	814.7	2783.4	952.4	946	13.53	6.57	59.47	26.46	1.21	84.56	100.26
Master Protein	Q96QR8	Transcriptional activator protein Pur-beta [OS=Homo sapiens]	0	16.143	9	3	8	3	312	33.2	5.43	16.22	3	cell differentiation;cell proliferation;metabolic process;regulation of biological process	nucleus	DNA binding;protein binding;RNA binding	Pf04845	5814	ENSG00000146676.8	PURB	7				0	0	0.57	0.354	0.577	0.375	0.325	1	0.0116451	1	0.0263358	0.000308484	905.7	562.4	213.4	918.1	596.2	516.3	1590.2	31.2	9.2	19.58	35.51	30.61	33.7	68.96
Master Protein	Q96DZ1	Endoplasmic reticulum lectin 1 [OS=Homo sapiens]	0	16.142	12	5	12	5	483	54.8	6.28	31.41	5	metabolic process;transport	endoplasmic reticulum;organelle lumen	protein binding	Pf07915, Pf13015	27248	ENSG00000068912.13	ERLEC1	2		Protein processing in endoplasmic reticulum	Hh mutants that don't undergo autocatalytic processing are degraded by ERAD; ABC-family proteins mediated transport; Defective CFTR causes cystic fibrosis; Hedgehog ligand biogenesis	13	0	0.051	0.029	0.051	0.048	0.662	0.0307382	0.00399905	0.275194	0.130864	1	44.5	25	2115.3	44.8	42.1	576	870.4	20.8	12.68	56.28	17.96	11.81	94.27	68.18
Master Protein	Q8IZD4	mRNA-decapping enzyme 1B [OS=Homo sapiens]	0	16.138	6	3	4	3	617	67.7	8.56	8.04	3	metabolic process;regulation of biological process	cytoplasm;cytosol;membrane;nucleus	catalytic activity;enzyme regulator activity;protein binding;RNA binding	Pf06058	196513	ENSG00000151065.13	DCP1B	12		RNA degradation	mRNA decay by 5' to 3' exoribonuclease	4	0	1.593	0.987	2.435	1.111	1.002	1	1	1	1	1	154.1	95.5	70.5	235.5	107.5	96.9	96.7	7.51	5.32	13.62	8.83	5.04	31.4	80.93
Master Protein	P41162	ETS translocation variant 3 [OS=Homo sapiens]	0	16.103	5	2	8	2	512	57	8.57	21.23	2	cell differentiation;metabolic process;regulation of biological process;response to stimulus	nucleus	DNA binding;protein binding	Pf00178	2117	ENSG00000117036.11	ETV3	1				0	0	2.286	1.871	2.421	1.522	1.406	0.00693679	0.0407792	0.0241536	0.613317	1	871.9	713.7		923.5	580.6	536.2	381.4	13.36	26.04		10.03	4.11	1.03	68.21
Master Protein	Q9BWW4	Single-stranded DNA-binding protein 3 [OS=Homo sapiens]	0	16.102	7	2	5	2	388	40.4	6.9	11.23	2	cell differentiation;cell organization and biogenesis;metabolic process;regulation of biological process	nucleus	DNA binding;protein binding	Pf04503	23648	ENSG00000157216.15	SSBP3	1				0	0	0.01	0.01	0.01	0.01	0.785					0.904556			91.6			118.8	151.3			24.31			15.51	24.9
Master Protein	P39880	Homeobox protein cut-like 1 [OS=Homo sapiens]	0	16.097	3	4	5	4	1505	164.1	5.9	4.75	4	cell organization and biogenesis;cellular component movement;development;metabolic process;regulation of biological process;transport	cytoplasm;cytoskeleton;cytosol;Golgi;membrane;nucleus	catalytic activity;DNA binding;motor activity;protein binding	Pf00046, Pf00261, Pf00769, Pf01576, Pf02376, Pf02463, Pf03938, Pf04111, Pf04156, Pf05557, Pf05622, Pf05701, Pf05911, Pf06160, Pf07902, Pf07926, Pf09731, Pf09787, Pf10174, Pf10186, Pf11559, Pf12072, Pf12128, Pf12729, Pf13166, Pf13514, Pf13851, Pf14915, Pf15066, Pf15397, Pf15619	1523	ENSG00000257923.9	CUX1	7			Signaling by cytosolic FGFR1 fusion mutants	6	0	1.155	0.591	0.725	0.614	0.667	1	0.547705	1	0.780679	0.390516	176.7	90.4	52.1	111	93.9	102	153	9.73	7.06	31.77	41.69	17.09	31.04	50.89
Master Protein	Q58EX7	Puratrophin-1 [OS=Homo sapiens]	0	16.09	4	4	5	4	1191	130.7	5.64	14.94	4	regulation of biological process		protein binding	Pf00621, Pf13716	25894	ENSG00000196155.12	PLEKHG4	16				0	0	0.469	0.354	0.472	0.47	0.203	1	0.20464	1	1	0.125582	112.3	84.8		113.1	112.6	48.6	239.3	44.33	31.52		35.91	26.1	8.1	65.21
Master Protein	P20719	Homeobox protein Hox-A5 [OS=Homo sapiens]	0	16.079	8	2	16	1	270	29.3	9.25	41.55	2	cell communication;cell differentiation;cellular component movement;development;metabolic process;regulation of biological process	nucleus	DNA binding;protein binding	Pf00046	3202	ENSG00000106004.4	HOXA5	7				0	0	1.528	1.411	4.765	1.145	0.01	0.0223208	0.061742	9.50288e-06	1		287.9	265.9		897.9	215.8		188.5	3.55	10.79		15.41	6.24		3.33
Master Protein	Q15020	Squamous cell carcinoma antigen recognized by T-cells 3 [OS=Homo sapiens]	0	16.06	3	4	5	4	963	109.9	5.57	12.04	4	cell organization and biogenesis;cell proliferation;metabolic process;regulation of biological process	cytoplasm;nucleus	protein binding;RNA binding	Pf00076, Pf13893, Pf14259	9733	ENSG00000075856.11	SART3	12				0	0	0.01	0.01	0.01	0.01	0.567					0.433817			1490.7			1680.3	2965.3			64.96			2.63	61.02
Master Protein	Q99798	Aconitate hydratase, mitochondrial [OS=Homo sapiens]	0	16.039	8	3	4	3	780	85.4	7.61	11.69	3	metabolic process;response to stimulus	mitochondrion;organelle lumen	catalytic activity;metal ion binding	Pf00330, Pf00694	50	ENSG00000100412.15	ACO2	22	Amino Acid metabolism; TCA Cycle	Metabolic pathways; Citrate cycle (TCA cycle); Biosynthesis of amino acids; Glyoxylate and dicarboxylate metabolism; 2-Oxocarboxylic acid metabolism; Carbon metabolism	Mitochondrial protein import; Metabolism of proteins; Citric acid cycle (TCA cycle)	14	0	1.546	0.841	2.638	0.971	0.652	1	1	1	1	1	193.3	105.2		330	121.5	81.6	125.1	29.34	32.47		64.64	19.96	1.56	57.86
Master Protein	Q9NRA8	Eukaryotic translation initiation factor 4E transporter [OS=Homo sapiens]	0	16.037	8	5	6	5	985	108.1	8.32	13.03	5	metabolic process;regulation of biological process;transport	cytoplasm;cytosol;membrane;nucleus	protein binding;RNA binding;transporter activity	Pf10477	56478	ENSG00000184708.17	EIF4ENIF1	22				0	0	0.459	0.507	0.709	0.521	1.342	1	1	1	1	0.898233	1019.4	1126	2028.1	1573.8	1156	2980.3	2220.2	7.13	8.45	8.09	16.58	4.74	9.81	68.8
Master Protein	P21281	V-type proton ATPase subunit B, brain isoform [OS=Homo sapiens]	0	16.034	11	3	3	3	511	56.5	5.81	10.95	3	cellular homeostasis;metabolic process;regulation of biological process;response to stimulus;transport	cytoplasm;cytosol;membrane	catalytic activity;nucleotide binding;protein binding;transporter activity	Pf00006, Pf00306, Pf02874	526	ENSG00000147416.10	ATP6V1B2	8		Collecting duct acid secretion; Vibrio cholerae infection; Phagosome; Rheumatoid arthritis; Epithelial cell signaling in Helicobacter pylori infection; Oxidative phosphorylation; Synaptic vesicle cycle; Metabolic pathways; mTOR signaling pathway	Transferrin endocytosis and recycling; ROS, RNS production in phagocytes; Ion channel transport; Insulin receptor recycling	20	0	0.01	0.01	0.01	0.01	0.397					0.00821261			84.3			73.3	184.8			4.48			15.9	26.98
Master Protein	Q9H4A4	aminopeptidase B [OS=Homo sapiens]	0	16.014	5	3	8	3	650	72.5	5.74	18.66	3	metabolic process	extracellular;membrane	catalytic activity;metal ion binding	Pf01433, Pf09127, Pf13485	6051	ENSG00000176393.10	RNPEP	1				0	0	0.975	0.672	1.014	0.646	0.431	1	1	1	1	0.0584004	230.7	158.9	109.1	240	152.8	102.1	236.6	8.98	4.64	26.85	35.39	4.86	37.68	51.14
Master Protein	Q9BYD1	39S ribosomal protein L13, mitochondrial [OS=Homo sapiens]	0	15.997	27	5	7	5	178	20.7	9.16	12.38	5	cell organization and biogenesis;metabolic process	membrane;mitochondrion;ribosome	protein binding;RNA binding;structural molecule activity	Pf00572	28998	ENSG00000172172.7	MRPL13	8		Ribosome	Mitochondrial translation initiation; Mitochondrial translation elongation; Mitochondrial translation termination	7	0	0.898	0.541	0.631	0.854	1.036	1	0.750563	1	1	1	364.4	219.5	684.1	255.8	346.6	420.2	405.7	39.5	17.18	47.09	32.17	1.01	79.77	59.38
Master Protein	P16591-3	Isoform 3 of Tyrosine-protein kinase Fer [OS=Homo sapiens]	0	15.997	11	5	6	4	453	51.6	8.68	16.61	5	cell communication;cell differentiation;cell organization and biogenesis;cell proliferation;cellular component movement;defense response;metabolic process;regulation of biological process;response to stimulus	cytoplasm;cytoskeleton;cytosol;nucleus	catalytic activity;nucleotide binding;protein binding	Pf00017, Pf00069, Pf07714	2241	ENSG00000151422.12	FER	5				0	0	1.197	0.907	1.396	1.534	0.49	1	1	1	1	1	777.6	589		907.2	996.6	318.4	649.7	45.44	47.37		25.68	42.28	0.11	47.14
Master Protein	P13196	5-aminolevulinate synthase, nonspecific, mitochondrial [OS=Homo sapiens]	0	15.958	8	5	10	5	640	70.5	8.46	23.99	5	cell organization and biogenesis;metabolic process;regulation of biological process	cytosol;mitochondrion;organelle lumen	catalytic activity;protein binding	Pf00155, Pf00266, Pf01053, Pf01212, Pf09029	211	ENSG00000023330.14	ALAS1	3	Constitutive Androstane Receptor Pathway; Heme Biosynthesis	Metabolic pathways; Porphyrin and chlorophyll metabolism; Glycine, serine and threonine metabolism	Heme biosynthesis; Transcriptional activation of mitochondrial biogenesis; PPARA activates gene expression	14	0	1.502	1.016	2.372	1.538	1.774	1	1	0.155835	1	1	726.8	491.7	327.2	1147.8	744.1	858.3	483.9	17.83	9.24	18.86	21.34	7.83	29.72	64.24
Master Protein	Q8TF76-1	serine/threonine-protein kinase haspin [OS=Homo sapiens]	0	15.955	7	5	13	5	798	88.4	9.16	40.87	5	cell organization and biogenesis;metabolic process;regulation of biological process;response to stimulus	chromosome;cytoplasm;cytoskeleton;nucleus	catalytic activity;nucleotide binding;protein binding	Pf00069, Pf07714, Pf12330	83903	ENSG00000177602.5	GSG2; HASPIN	17				0	0	0.731	0.597	2.179	1.757	0.964	1	1	1	1	1	470.8	384.5	577.2	1404	1132.2	621.2	644.4	67.19	56.99	21.4	58.65	58.69	61.09	118.55
Master Protein	P28347	Transcriptional enhancer factor TEF-1 [OS=Homo sapiens]	0	15.948	5	2	6	2	426	47.9	8.15	15.6	2	cell organization and biogenesis;metabolic process;regulation of biological process;response to stimulus	nucleus	DNA binding;protein binding	Pf01285	7003	ENSG00000187079.16	TEAD1	11	Mesodermal Commitment Pathway; miR-509-3p alteration of YAP1/ECM axis	Hippo signaling pathway; Hippo signaling pathway -multiple species	YAP1- and WWTR1 (TAZ)-stimulated gene expression; PPARA activates gene expression; RUNX3 regulates YAP1-mediated transcription	14	0	0.01	0.01	0.01	0.01	0.467					0.210031			68.2			56.3	120.5			14.11			16.56	58.36
Master Protein	O60831	PRA1 family protein 2 [OS=Homo sapiens]	0	15.919	20	3	6	3	178	19.2	9.19	17.24	3	transport	endosome;membrane		Pf03208	11230	ENSG00000243279.3	PRAF2	X				0	0	0.358	0.268	0.098	0.067	2.05	1	1	1	1	1	237.9	178.2		65.3	44.3	1363.5	665.2	96.6	97.65		120.09	126.22	6.66	87.43
Master Protein	Q7Z7L9-1	Zinc finger and SCAN domain-containing protein 2 [OS=Homo sapiens]	0	15.913	11	5	29	2	614	69.5	7.34	52.28	5	cell differentiation;development;metabolic process;regulation of biological process	nucleus	DNA binding;metal ion binding	Pf00096, Pf02023, Pf09723, Pf13465	54993	ENSG00000176371.13	ZSCAN2	15				0	0	1.055	0.62	1.122	0.754	0.687	1	0.0179364	1	0.53194	0.238416	184.4	108.4		196.2	131.8	120.2	174.8	10.94	9.84		9.51	0.03	10.22	16.01
Master Protein	Q8NCE2-1	Myotubularin-related protein 14 [OS=Homo sapiens]	0	15.9	8	2	7	2	650	72.2	6.24	12.96	2	cell communication;metabolic process;response to stimulus	cytoplasm;cytosol	catalytic activity;protein binding;receptor activity;signal transducer activity		64419	ENSG00000163719.19	MTMR14	3		Metabolic pathways; Phosphatidylinositol signaling system; Inositol phosphate metabolism	Synthesis of PIPs at the plasma membrane; Macroautophagy	10	0
Master Protein	Q9BVK8-1	transmembrane protein 147 [OS=Homo sapiens]	0	15.878	15	3	12	3	224	25.2	7.71	27.98	3	regulation of biological process	endoplasmic reticulum;membrane	protein binding	Pf09767	10430	ENSG00000105677.11	TMEM147	19				0	0	1.227	0.793	0.789	1.593	1.129	1	1	1	1	1	593.6	383.7	4704.5	382	771	546.4	483.9	33.82	16.07	53.91	36.81	38.91	140.32	166.2
Master Protein	Q6PID8-1	Kelch domain-containing protein 10 [OS=Homo sapiens]	0	15.868	9	2	4	2	442	49.1	9.38	15.59	2		cytoplasm;nucleus	protein binding	Pf01344, Pf07646, Pf13415, Pf13418, Pf13854, Pf13964	23008	ENSG00000128607.13	KLHDC10	7				0	0	0.891	1.736	0.603	0.332	0.263	1	1	1	0.707419	0.113194	94.4	184.1		63.9	35.2	27.9	106	6.52	8.17		58.48	60.02	8.72	60.93
Master Protein	O94979	Protein transport protein Sec31A [OS=Homo sapiens]	0	15.864	3	4	10	4	1220	132.9	6.89	19.94	4	cell organization and biogenesis;response to stimulus;transport	cytoplasm;cytosol;endoplasmic reticulum;membrane	protein binding	Pf03154, Pf09770, Pf12931	22872	ENSG00000138674.16	SEC31A	4	Sterol Regulatory Element-Binding Proteins (SREBP) signalling	Protein processing in endoplasmic reticulum	Antigen Presentation: Folding, assembly and peptide loading of class I MHC; COPII (Coat Protein 2) Mediated Vesicle Transport; XBP1(S) activates chaperone genes; MHC class II antigen presentation	18	0	0.533	0.225	0.577	0.201	0.713	0.42902	0.00645184	1	0.0305431	1	248.6	104.7	878.4	269.1	93.7	332.7	466.4	30.34	31.46	94.8	52.87	29.24	92.93	144.54
Master Protein	Q9NSK0-1	Kinesin light chain 4 [OS=Homo sapiens]	0	15.856	6	4	5	2	619	68.6	6.18	9.19	4		cytoplasm;cytoskeleton	catalytic activity;motor activity;protein binding	Pf00515, Pf09311, Pf13374, Pf13414, Pf13424, Pf13432, Pf14559	89953	ENSG00000137171.14	KLC4	6		Salmonella infection	COPI-dependent Golgi-to-ER retrograde traffic; Kinesins; RHO GTPases activate KTN1; MHC class II antigen presentation	16	0	0.01	0.01	0.01	0.01	0.65					0.515756			198			266.8	410.8			16.11			31.06	5.39
Master Protein	P33240	cleavage stimulation factor subunit 2 [OS=Homo sapiens]	0	15.838	8	5	5	5	577	60.9	6.83	9.91	5	metabolic process	nucleus	protein binding;RNA binding	Pf00076, Pf13893, Pf14259, Pf14304, Pf14327	1478	ENSG00000101811.13	CSTF2	X	mRNA Processing	mRNA surveillance pathway	Cleavage of Growing Transcript in the Termination Region ; Processing of Intronless Pre-mRNAs; mRNA 3'-end processing; mRNA Splicing - Major Pathway; tRNA processing in the nucleus	15	0	0.01	0.01	0.01	0.01	1.278					1			634.5			1168.2	914.4			88.53			79.8	96.12	Met-loss [N-Term]
Master Protein	Q9P2P6-1	StAR-related lipid transfer protein 9 [OS=Homo sapiens]	0	15.832	1	3	9	1	4700	516	6.32	17.14	3	cell organization and biogenesis;cellular component movement;metabolic process	cytoplasm;cytoskeleton;nucleus	catalytic activity;motor activity;nucleotide binding;protein binding	Pf00225, Pf00498, Pf01852	57519	ENSG00000159433.11	STARD9	15				0	1
Master Protein	Q7Z5G4-1	Golgin subfamily A member 7 [OS=Homo sapiens]	0	15.829	25	3	6	3	137	15.8	7.05	18.92	3	cell organization and biogenesis;metabolic process;regulation of biological process;transport	extracellular;Golgi;membrane	catalytic activity;protein binding	Pf10256	51125	ENSG00000147533.16	GOLGA7	8			Neutrophil degranulation	3	0	0.01	0.01	0.01	0.01	0.631					0.0684176			1223.6			487.6	772.4			11.29			3.16	38.79
Master Protein	Q9NVX0	HAUS augmin-like complex subunit 2 [OS=Homo sapiens]	0	15.826	17	3	4	3	235	26.9	7.88	8.46	3	cell division;cell organization and biogenesis;regulation of biological process	cytoplasm;cytoskeleton;cytosol	protein binding	Pf15003	55142	ENSG00000137814.10	HAUS2	15			Regulation of PLK1 Activity at G2/M Transition; AURKA Activation by TPX2; Anchoring of the basal body to the plasma membrane; Recruitment of NuMA to mitotic centrosomes; Loss of Nlp from mitotic centrosomes; Recruitment of mitotic centrosome proteins and complexes	16	0	1.057	0.874	0.669	0.87	0.759	1	1	1	1	1	112.5	93		71.2	92.6	80.8	106.4	51.06	42.76		70.94	19.49	5.11	11.49
Master Protein	P52815	39S ribosomal protein L12, mitochondrial [OS=Homo sapiens]	0	15.824	24	3	5	3	198	21.3	8.87	10.71	3	cell organization and biogenesis;metabolic process;regulation of biological process	membrane;mitochondrion;ribosome	protein binding;RNA binding;structural molecule activity	Pf00542	6182	ENSG00000262814.7	MRPL12	17		Ribosome	Mitochondrial translation initiation; Mitochondrial translation elongation; Mitochondrial translation termination	7	0	1.138	1.105	0.908	0.183	0.21	1	1	1	1	1	233.4	226.5		186.1	37.4	43	205	7.33	12.76		63.68	107.31	15.68	83.84
Master Protein	Q12907	Vesicular integral-membrane protein VIP36 [OS=Homo sapiens]	0	15.811	12	4	4	4	356	40.2	6.95	11.51	4	regulation of biological process;transport	cell surface;endoplasmic reticulum;Golgi;membrane	metal ion binding;protein binding	Pf03388	10960	ENSG00000169223.14	LMAN2	5		Protein processing in endoplasmic reticulum	Cargo concentration in the ER; COPII (Coat Protein 2) Mediated Vesicle Transport	10	0	0.01	0.01	0.01	0.01	0.302					1			384.7			113.6	376			110.76			147.28	114.01
Master Protein	Q9Y385	ubiquitin-conjugating enzyme e2 j1 [OS=Homo sapiens]	0	15.783	11	3	4	3	318	35.2	6.74	8.18	3	metabolic process;regulation of biological process	cytoplasm;endoplasmic reticulum;membrane	catalytic activity;nucleotide binding;protein binding	Pf00179	51465	ENSG00000198833.6	UBE2J1	6	Parkin-Ubiquitin Proteasomal System pathway; Parkinsons Disease Pathway	Parkinson's disease; Ubiquitin mediated proteolysis; Protein processing in endoplasmic reticulum	Antigen processing: Ubiquitination & Proteasome degradation	9	0	0.01	0.01	0.01	0.01	0.673					1			701			273.7	406.7			34.58			83.41	49.72
Master Protein	Q9BSR8	protein YIPF4 [OS=Homo sapiens]	0	15.729	7	2	9	2	244	27.1	4.65	22.12	2		endoplasmic reticulum;Golgi;membrane	protein binding		84272	ENSG00000119820.10	YIPF4	2				0	0	1.699	1.277	1.237	1.747	0.885	0.487849	1	1	0.234329	1	755.1	567.8	4075.7	550	776.7	393.6	444.5	11.5	5.16	11.34	10.67	9.24	46.72	55.57
Master Protein	Q9NY74	Ewing's tumor-associated antigen 1 [OS=Homo sapiens]	0	15.716	6	5	6	5	926	103.4	7.62	13.31	5	metabolic process;regulation of biological process;response to stimulus	nucleus	enzyme regulator activity;protein binding	Pf15350	54465	ENSG00000143971.7	ETAA1	2				0	0	0.775	0.489	0.412	0.347	2.108	1	0.472939	1	1	1	108.9	68.6	233.3	57.8	48.7	296.1	140.4	74.33	78.22	52.32	95.21	80.6	26.51	70.71
Master Protein	Q99571	P2X purinoceptor 4 [OS=Homo sapiens]	0	15.682	9	2	2	2	388	43.3	7.99	6.98	2	cell organization and biogenesis;coagulation;regulation of biological process;response to stimulus;transport	membrane	metal ion binding;nucleotide binding;protein binding;receptor activity;signal transducer activity;transporter activity	Pf00864	5025	ENSG00000135124.14	P2RX4	12		Calcium signaling pathway; Neuroactive ligand-receptor interaction	Elevation of cytosolic Ca2+ levels	6	0	0.727	1.038	1.05	0.713	0.528	0.756213	1	1	1	1	104.2	148.7	205.3	150.5	102.2	75.6	143.3	24.9	12.94	24.83	28.4	8.61	76.06	28.06
Master Protein	P35270	Sepiapterin reductase [OS=Homo sapiens]	0	15.678	13	2	2	2	261	28	8.05	8.21	2	metabolic process;regulation of biological process	cytoplasm;cytosol	catalytic activity;nucleotide binding	Pf00106	6697	ENSG00000116096.5	SPR	2		Metabolic pathways; Folate biosynthesis	eNOS activation and regulation; Tetrahydrobiopterin (BH4) synthesis, recycling, salvage and regulation	6	0	0.551	0.443	5.787	0.491	0.455	0.216075	0.03396	0.00315549	0.20253	0.158136	43.3	34.8		454.8	38.6	35.8	78.6	6.92	16.77		11.18	17.18	0.64	48.09
Master Protein	Q9BXF3-1	Cat eye syndrome critical region protein 2 [OS=Homo sapiens]	0	15.674	2	3	5	3	1484	164.1	6.98	10.69	3	cell organization and biogenesis;metabolic process;transport	nucleus	protein binding	Pf00439, Pf15614	27443	ENSG00000099954.18	CECR2	22				0	0	1.839	0.833	1.319	1.066	0.966	0.267076	1	1	1	1	703.9	319		505	408.1	369.6	382.8	13.65	11.96		53.05	13.92	0.12	8.66
Master Protein	P50542-1	Peroxisomal targeting signal 1 receptor [OS=Homo sapiens]	0	15.671	6	3	3	3	639	70.8	4.54	8.89	3	cell organization and biogenesis;metabolic process;regulation of biological process;transport	cytoplasm;cytosol;Golgi;membrane;organelle lumen	protein binding	Pf00515, Pf13414, Pf13424, Pf13432	5830	ENSG00000139197.10	PEX5	12		Peroxisome	E3 ubiquitin ligases ubiquitinate target proteins	5	0	0.01	0.01	0.01	0.01	0.563					0.248996			300.8			286.9	509.3			47.64			23.51	29.82
Master Protein	Q16540	39S ribosomal protein L23, mitochondrial [OS=Homo sapiens]	0	15.665	22	4	6	4	153	17.8	9.69	13.42	4	cell organization and biogenesis;metabolic process	membrane;mitochondrion;ribosome	protein binding;RNA binding;structural molecule activity	Pf00276	6150	ENSG00000214026.10	MRPL23	11		Ribosome	Mitochondrial translation initiation; Mitochondrial translation elongation; Mitochondrial translation termination	7	0	0.303	0.235	0.513	0.491	1.141	0.561105	0.131369	1	1	1	110.9	86.2	217.5	187.7	179.7	417.8	366.1	53.52	42.73	100.41	75.19	85.8	83.75	83.25
Master Protein	Q5T447	E3 ubiquitin-protein ligase HECTD3 [OS=Homo sapiens]	0	15.648	6	3	5	3	861	97.1	5.64	17.2	3	metabolic process	cytoplasm	catalytic activity;protein binding	Pf00632, Pf00754, Pf03256	79654	ENSG00000126107.14	HECTD3	1			Antigen processing: Ubiquitination & Proteasome degradation	4	0	1.125	0.491	0.587	0.976	0.647	1	0.77312	1	1	1	149.8	65.4		78.2	130	86.2	133.2	16.47	16.22		38.77	8.48	43.51	87.74
Master Protein	Q6PGN9-1	Proline/serine-rich coiled-coil protein 1 [OS=Homo sapiens]	0	15.646	14	4	6	4	363	38.8	11.21	11.07	4	cell division;cell organization and biogenesis;regulation of biological process	cytoplasm;cytoskeleton;cytosol	protein binding	Pf15259	84722	ENSG00000134222.16	PSRC1	1	Aryl Hydrocarbon Receptor			1	0	1.605	1.509	1.591	2.085	2.024	1	1	1	0.357481	1	308.4	289.8	110.1	305.6	400.4	388.7	192.1	8.98	15.32	76.64	13.34	13.93	41.43	64.38
Master Protein	Q9HC98	Serine/threonine-protein kinase Nek6 [OS=Homo sapiens]	0	15.645	12	3	12	2	313	35.7	8.03	25.46	3	cell death;cell division;cell organization and biogenesis;metabolic process;regulation of biological process;response to stimulus	cytoplasm;cytoskeleton;cytosol;nucleus	catalytic activity;metal ion binding;nucleotide binding;protein binding;signal transducer activity	Pf00069, Pf07714, Pf14531	10783	ENSG00000119408.16	NEK6	9			Activation of NIMA Kinases NEK9, NEK6, NEK7; Nuclear Pore Complex (NPC) Disassembly	7	0	2.245	1.669	1.751	2.807	2.373	0.0188027	0.449184	1	0.0023336	0.0358183	1032.2	767.3	1010	805.2	1290.5	1091.1	459.8	20.58	6.72	44.79	16.02	11.28	31.21	69.24
Master Protein	Q86SF2	N-acetylgalactosaminyltransferase 7 [OS=Homo sapiens]	0	15.644	8	5	8	5	657	75.3	7.11	11.34	5	metabolic process	Golgi;membrane	catalytic activity;metal ion binding	Pf00535, Pf00652, Pf02709, Pf10111	51809	ENSG00000109586.11	GALNT7	4		Mucin type O-glycan biosynthesis; Metabolic pathways	O-linked glycosylation of mucins	6	0	0.716	0.689	0.705	0.966	1.469	1	1	1	1	1	150.7	144.9	736	148.4	203.4	309.2	210.5	13.12	4.82	19.03	11.55	28.52	61.77	95.11
Master Protein	Q6FI81-1	Anamorsin [OS=Homo sapiens]	0	15.642	10	3	4	3	312	33.6	5.62	8.69	3	cell death;cell organization and biogenesis;metabolic process;regulation of biological process	cytoplasm;mitochondrion;nucleus	catalytic activity;metal ion binding;protein binding	Pf05093, Pf08241	57019	ENSG00000005194.14	CIAPIN1	16			Cytosolic iron-sulfur cluster assembly	2	0	0.229	0.158	0.193	0.219	3.335	0.469632	0.293472	0.770901	0.525998	1	227.3	156.9	2455.1	191.5	217.1	3310.7	992.8	64.07	57.15	19.78	43.18	48.54	75.93	134.9
Master Protein	Q8WUH1	Protein Churchill [OS=Homo sapiens]	0	15.636	31	3	6	3	139	16.1	5.54	19.8	3	development;metabolic process;regulation of biological process		metal ion binding	Pf06573	91612	ENSG00000258289.8	CHURC1	14				0	0	0.488	0.329	0.413	0.4	0.582	1	0.696816	1	1	1	118.6	80.2	351.8	100.4	97.4	141.7	243.3	17.5	9.09	52.11	2.09	0.75	60.59	51.81
Master Protein	Q5RI15-1	Cytochrome c oxidase protein 20 homolog [OS=Homo sapiens]	0	15.608	22	2	4	2	118	13.3	8.76	13.54	2	cell organization and biogenesis;metabolic process	membrane;mitochondrion		Pf12597	116228	ENSG00000203667.9	COX20	1			TP53 Regulates Metabolic Genes; Respiratory electron transport	9	0	0.782	0.87	0.832	0.763	0.745	1	1	1	1	1	184.2	205		196.1	179.7	175.5	235.6	21.97	6.43		29.47	11.1	9.46	63.27
Master Protein	Q16875	6-phosphofructo-2-kinase/fructose-2,6-bisphosphatase 3 [OS=Homo sapiens]	0	15.607	8	5	15	3	520	59.6	8.21	25.98	5	metabolic process;regulation of biological process	cytosol	catalytic activity;nucleotide binding	Pf00300, Pf01591, Pf13207, Pf13671	5209	ENSG00000170525.19	PFKFB3	10	AMP-activated Protein Kinase (AMPK) Signaling; Focal Adhesion-PI3K-Akt-mTOR-signaling pathway	HIF-1 signaling pathway; Fructose and mannose metabolism; AMPK signaling pathway	Glycolysis	9	2	1.181	1.01	0.997	0.997	0.869	1	1	1	1	1	835.8	715.1		705.8	705.7	615.2	707.9	41.08	13.44		21.42	9.31	11.17	29.96
Master Protein	Q8N6M3	fat storage-inducing transmembrane protein 2 [OS=Homo sapiens]	0	15.602	8	2	15	2	262	29.8	8.65	41.93	2	cell organization and biogenesis;cellular homeostasis;metabolic process;regulation of biological process	endoplasmic reticulum;membrane;mitochondrion		Pf10261	128486	ENSG00000197296.5	FITM2	20			Lipid particle organization	3	0	0.144	0.182	0.095	0.174	0.759	0.0103042	0.036121	0.0159141	0.150218	1	123.1	155.8	3626.2	81.1	148.7	650.8	857.1	54.91	44.29	47.74	76.74	35.31	111.67	106.45
Master Protein	Q96T51	RUN and FYVE domain-containing protein 1 [OS=Homo sapiens]	0	15.602	7	6	7	5	708	79.8	5.74	14.26	6	metabolic process;regulation of biological process;transport	cytoplasm;cytosol;endosome;membrane	metal ion binding;protein binding;transporter activity	Pf01363, Pf02759, Pf14634	80230	ENSG00000176783.14; ENSG00000284260.1	RUFY1	5; CHR_HG30_PATCH		Endocytosis	Synthesis of PIPs at the plasma membrane	6	1	1.378	0.87	1.086	0.871	0.739	0.0158559	1	1	1	0.285768	916.8	578.7	662.8	722.5	579.2	491.4	665.2	15.71	24.63	4.69	20.5	5.75	10.92	14.23
Master Protein	Q9NP61-1	ADP-ribosylation factor GTPase-activating protein 3 [OS=Homo sapiens]	0	15.582	6	3	6	3	516	56.9	7.36	14.5	3	regulation of biological process;transport	cytoplasm;cytosol;Golgi;membrane	enzyme regulator activity;metal ion binding;protein binding;transporter activity	Pf01412	26286	ENSG00000242247.10	ARFGAP3	22		Endocytosis	COPI-dependent Golgi-to-ER retrograde traffic; COPI-mediated anterograde transport	12	0	0.665	0.603	0.668	0.714	1.805	0.460136	0.177976	0.951951	0.919481	0.158418	259	234.8	369	260.2	277.9	702.7	389.3	14.67	4.06	17.37	11.46	6.31	10.09	44.08
Master Protein	Q9GZN1	Actin-related protein 6 [OS=Homo sapiens]	0	15.582	9	2	4	2	396	45.8	5.03	11.89	2	cell organization and biogenesis	cytoplasm;cytoskeleton;nucleus	protein binding	Pf00022	64431	ENSG00000075089.9	ACTR6	12				0	0	1.743	1.068	1.996	1.996	1.489						183.2	112.2		209.7	209.7	156.4	105.1	29.51	0.77		10.67	7.4	8.7
Master Protein	Q96EK4	THAP domain-containing protein 11 [OS=Homo sapiens]	0	15.581	13	4	13	4	314	34.4	8.98	25.15	4	metabolic process;regulation of biological process	cytoplasm;nucleus	DNA binding;metal ion binding;protein binding	Pf05485	57215	ENSG00000168286.2	THAP11	16				0	0	1.831	1.449	0.744	0.592	1.966	0.947915	1	1	1	0.471096	493.6	390.6	286.2	200.5	159.6	530.2	269.7	56.28	59.19	9.03	66.58	88.12	46.76	24.57
Master Protein	Q15468-1	SCL-interrupting locus protein [OS=Homo sapiens]	0	15.557	4	4	11	4	1287	142.9	6.46	17.45	4	cell organization and biogenesis;cell proliferation;development;regulation of biological process;response to stimulus	cytoplasm;cytoskeleton;cytosol	protein binding	Pf15253	6491	ENSG00000123473.15	STIL	1				0	0	3.403	1.891	1.587	1.163	0.561	0.554748	1	1	1	1	229.5	127.6		107.1	78.5	37.8	67.4	62.11	63.41		87.22	95.76	99.11	91.41
Master Protein	Q9Y2A7-1	Nck-associated protein 1 [OS=Homo sapiens]	0	15.554	5	5	7	5	1128	128.7	6.62	14.17	5	cell death;cell organization and biogenesis;regulation of biological process;response to stimulus	cytosol;membrane	protein binding	Pf09735	10787	ENSG00000061676.14	NCKAP1	2	Exercise-induced Circadian Regulation; Regulation of Actin Cytoskeleton	Regulation of actin cytoskeleton	Regulation of actin dynamics for phagocytic cup formation; VEGFA-VEGFR2 Pathway; RHO GTPases Activate WASPs and WAVEs	14	0	0.01	0.01	0.01	0.01	0.345					0.0177323			528.1			315.7	914			61.05			43.43	47.57
Master Protein	Q9Y519	Transmembrane protein 184B [OS=Homo sapiens]	0	15.552	7	3	12	3	407	45.5	6.89	31.04	3	transport	membrane	transporter activity	Pf03619	25829	ENSG00000198792.12	TMEM184B	22				0	0	0.756	0.471	0.412	0.855	1.164	1	1	1	1	1	2113.1	1316.8	10729.3	1150.9	2388.9	3254.7	2795	48.02	32.07	46.93	40.55	12.35	76.67	93.36
Master Protein	Q6PCB7	long-chain fatty acid transport protein 1 [OS=Homo sapiens]	0	15.548	6	4	6	1	646	71.1	8.53	9.66	4	metabolic process;regulation of biological process;response to stimulus;transport	cytoplasm;endoplasmic reticulum;membrane	catalytic activity;nucleotide binding;protein binding;transporter activity	Pf00501, Pf13193	376497	ENSG00000130304.16	SLC27A1	19	PPAR Alpha Pathway; PPAR signaling pathway	PPAR signaling pathway; Insulin resistance	Transport of fatty acids; PPARA activates gene expression	12	0	2.22	3.342	2.077	5.602	0.01						683.2	1028.6		639.2	1724		307.7	6.35	7.2		19.28	5.26
Master Protein	Q969E2-1	Secretory carrier-associated membrane protein 4 [OS=Homo sapiens]	0	15.547	8	2	15	2	229	25.7	8.82	43.43	2	transport	membrane		Pf04144	113178	ENSG00000227500.9	SCAMP4	19				0	0	1.226	1.69	0.673	1.592	0.947	1	0.952933	1	1	1	1932.2	2664		1061.5	2508.8	1493	1576.1	13.6	13.41		50.62	63.94	64.56	85.22
Master Protein	Q13795	ADP-ribosylation factor-related protein 1 [OS=Homo sapiens]	0	15.518	21	3	6	3	201	22.6	7.56	17.91	3	cell organization and biogenesis;regulation of biological process;response to stimulus;transport	cytosol;Golgi;membrane	catalytic activity;nucleotide binding;protein binding;signal transducer activity	Pf00025, Pf00071, Pf00503, Pf01926, Pf04670, Pf08477, Pf09439	10139	ENSG00000101246.19	ARFRP1	20			Retrograde transport at the Trans-Golgi-Network	4	0	1.129	0.793	1.051	1.123	0.01	0.635269	0.10281	1	1		499.7	351		465	496.9		442.5	8.99	5.22		4.81	7.45		10.2
Master Protein	O95707	Ribonuclease P protein subunit p29 [OS=Homo sapiens]	0	15.508	14	2	16	2	220	25.4	10.07	52.51	2	metabolic process	nucleus	catalytic activity;protein binding;RNA binding	Pf01868	10775	ENSG00000105171.9	POP4	19		RNA transport; Ribosome biogenesis in eukaryotes	tRNA processing in the nucleus	5	0	3.217	2.697	2.646	2.683	1.181	0.00486679	0.0209679	0.192813	0.0899489	1	412.8	346.1	41.3	339.5	344.2	151.5	128.3	14.33	20.06	54.74	14.24	17.05	61.22	66.33
Master Protein	Q9UBQ0	Vacuolar protein sorting-associated protein 29 [OS=Homo sapiens]	0	15.505	14	3	11	3	182	20.5	6.79	22.38	3	regulation of biological process;response to stimulus;transport	cytoplasm;cytosol;endosome;membrane	catalytic activity;metal ion binding;protein binding;transporter activity	Pf00149, Pf12850	51699	ENSG00000111237.18	VPS29	12		Endocytosis	WNT ligand biogenesis and trafficking	4	0	2.017	1.514	0.853	1.038	0.338	1	1	1	1	1	1104.8	829.2	231	467.3	568.6	185.2	547.8	73.37	72.17	24.88	102.44	77.01	122	118.51
Master Protein	Q9Y483	Metal-response element-binding transcription factor 2 [OS=Homo sapiens]	0	15.483	7	4	14	4	593	67.1	8.72	33.68	4	cell differentiation;cell organization and biogenesis;regulation of biological process	cytoplasm;nucleus	DNA binding;metal ion binding;protein binding	Pf00628, Pf14061, Pf15057	22823		MTF2	1	Mesodermal Commitment Pathway; Interactome of polycomb repressive complex 2 (PRC2); Copper homeostasis		PRC2 methylates histones and DNA	6	0	0.718	0.693	1.213	1.035	0.904	1	1	1	1	1	237.4	228.9		400.9	342.1	298.8	330.4	18.27	13.49		19.75	18.19	26.36	48.8
Master Protein	Q8TCT6	Signal peptide peptidase-like 3 [OS=Homo sapiens]	0	15.482	9	2	2	2	385	42.5	8.27	6.96	2	cellular homeostasis;metabolic process;regulation of biological process;response to stimulus	endoplasmic reticulum;Golgi;membrane	catalytic activity;protein binding	Pf04258	121665		SPPL3	12				0	0	0.01	0.01	0.01	0.01	0.261					1			441.1			41.8	160.3			74.41			137.64	112.99
Master Protein	Q6NT16	MFS-type transporter SLC18B1 [OS=Homo sapiens]	0	15.481	7	2	3	2	456	48.8	5.22	9.26	2	transport	membrane	transporter activity	Pf07690	116843	ENSG00000146409.10	SLC18B1	6				0	0	0.533	0.289	0.336	0.569	0.529	0.757716	0.0174433	0.31216	1	0.527962	429.5	232.9	2159.5	270.5	458.2	426	805.7	17.06	9.61	13.31	8.36	0.34	13.78	74.04
Master Protein	P61927	60S ribosomal protein L37 [OS=Homo sapiens]	0	15.466	37	5	39	5	97	11.1	11.74	80.37	5	cell organization and biogenesis;metabolic process;transport	cytosol;ribosome	metal ion binding;RNA binding;structural molecule activity	Pf01907	6167	ENSG00000145592.13	RPL37	5	Cytoplasmic Ribosomal Proteins	Ribosome	Peptide chain elongation; Eukaryotic Translation Termination; Viral mRNA Translation; L13a-mediated translational silencing of Ceruloplasmin expression; Nonsense Mediated Decay (NMD) independent of the Exon Junction Complex (EJC); Selenocysteine synthesis; Nonsense Mediated Decay (NMD) enhanced by the Exon Junction Complex (EJC); GTP hydrolysis and joining of the 60S ribosomal subunit; Major pathway of rRNA processing in the nucleolus and cytosol; Regulation of expression of SLITs and ROBOs; Formation of a pool of free 40S subunits; SRP-dependent cotranslational protein targeting to membrane	34	0	0.872	3.285	0.706	2.086	1.218	1	0.00214683	1	0.480027	1	2866.2	10792.2	2730.3	2319.6	6853.9	4000.5	3285.2	42.71	20.62	69.75	20.04	57.49	28.22	56.87
Master Protein	Q8NCF5-1	NFATC2-interacting protein [OS=Homo sapiens]	0	15.445	9	3	7	3	419	45.8	6.6	23.16	3	metabolic process;regulation of biological process	cytoplasm;nucleus	protein binding	Pf11976	84901	ENSG00000176953.12	NFATC2IP	16				0	0	1.338	1.646	1.17	1.122	2.328	1	0.668141	1	1	0.303221	131.3	161.5		114.7	110.1	228.4	98.1	31.76	22.92		39.47	37.92	4.07	34.01
Master Protein	Q9NRX5	Serine incorporator 1 [OS=Homo sapiens]	0	15.444	9	3	6	3	453	50.5	5.85	11.31	3	metabolic process;transport	endoplasmic reticulum;membrane	protein binding;transporter activity	Pf03348	57515	ENSG00000111897.6	SERINC1	6	Sphingolipid Metabolism		Serine biosynthesis	5	0	0.01	0.01	0.01	0.01	0.081					0.587126			205.7			29.7	364.2			96.44			178.08	98.78
Master Protein	Q9Y2K7	Lysine-specific demethylase 2A [OS=Homo sapiens]	0	15.444	3	4	7	3	1162	132.7	7.58	16.82	4	cell organization and biogenesis;metabolic process;regulation of biological process;response to stimulus	nucleus	catalytic activity;DNA binding;metal ion binding;protein binding	Pf00646, Pf02008, Pf02373, Pf12937, Pf13621	22992	ENSG00000173120.14	KDM2A	11			HDMs demethylate histones	3	0	0.794	0.497	1.061	0.788	2.941	1	0.147259	1	1	0.0144147	441	276.1	574.2	589.7	437.6	1634.1	555.6	3.88	8.61	35.4	12.04	14.13	27.13	44.5
Master Protein	Q9UI43	rRNA methyltransferase 2, mitochondrial [OS=Homo sapiens]	0	15.439	18	4	10	4	246	27.4	9.5	33.03	4	cell proliferation;metabolic process	mitochondrion;organelle lumen	catalytic activity	Pf01728, Pf14314	29960	ENSG00000122687.17	FTSJ2; MRM2	7			rRNA modification in the mitochondrion	4	0	2.432	2.186	1.439	2.057	0.341	0.339116	0.447257	1	1	1	444.3	399.4		263	375.8	62.3	182.7	8.02	26.34		72.66	79.62	100.82	71.94
Master Protein	P55316	Forkhead box protein G1 [OS=Homo sapiens]	0	15.423	9	4	5	4	489	52.3	8.87	14.58	4	cell differentiation;cell organization and biogenesis;cellular component movement;development;metabolic process;regulation of biological process	nucleus	DNA binding;protein binding	Pf00250	2290	ENSG00000176165.10	FOXG1	14	Tgif disruption of Shh signaling	FoxO signaling pathway		2	0	2.336	1.402	2.686	2.083	0.816	0.0204515	1	0.0195645	0.124055	1	614.2	368.7	274.3	706.2	547.6	214.7	262.9	10.25	1.82	24.37	17.54	7.52	6	50.96
Master Protein	Q9BY42	protein RTF2 homolog [OS=Homo sapiens]	0	15.395	7	2	6	2	306	33.9	8.59	14.14	2	metabolic process	nucleus		Pf04641	51507	ENSG00000022277.12	RTFDC1	20				0	0	0.649	0.516	0.805	0.777	1.418	1	1	1	1	1	160.2	127.5	185.5	198.8	191.9	350.2	246.9	68.2	65.25	15.62	54.49	62.06	63.88	60.24
Master Protein	P41240	tyrosine-protein kinase CSK [OS=Homo sapiens]	0	15.376	9	3	4	3	450	50.7	7.06	9.63	3	cell differentiation;cell organization and biogenesis;defense response;metabolic process;regulation of biological process;response to stimulus	cytoplasm;cytosol;membrane	catalytic activity;metal ion binding;nucleotide binding;protein binding	Pf00017, Pf00018, Pf00069, Pf07653, Pf07714, Pf14604	1445	ENSG00000103653.16	CSK	15	Integrin-mediated Cell Adhesion; VEGFA-VEGFR2 Signaling Pathway; Chemokine signaling pathway; EGF/EGFR Signaling Pathway; Regulation of Actin Cytoskeleton	Epithelial cell signaling in Helicobacter pylori infection	PD-1 signaling; Signaling by BRAF and RAF fusions; Phosphorylation of CD3 and TCR zeta chains; MAP2K and MAPK activation; Integrin alphaIIb beta3 signaling; Signaling by RAS mutants; Signaling by high-kinase activity BRAF mutants; Signaling by moderate kinase activity BRAF mutants; Paradoxical activation of RAF signaling by kinase inactive BRAF; GAB1 signalosome; Interleukin-20 family signaling	36	0	1.344	0.845	1.878	2.677	0.837	1	1	1	1	1	314.4	197.8	220.9	439.4	626.3	195.7	233.9	55.29	77.45	62.69	51.03	72.72	39.84	94.45
Master Protein	O15287	Fanconi anemia group G protein [OS=Homo sapiens]	0	15.37	8	4	6	4	622	68.5	5.47	14.51	4	cell organization and biogenesis;metabolic process;response to stimulus	cytoplasm;cytosol;membrane;mitochondrion;nucleus	DNA binding;protein binding		2189	ENSG00000221829.9	FANCG	9	Retinoblastoma (RB) in Cancer	Fanconi anemia pathway	Fanconi Anemia Pathway	4	0	0.01	0.01	0.01	0.01	1.279					0.939193			452.3			323.7	253.1			11.82			33.04	15.91
Master Protein	Q96DB5	regulator of microtubule dynamics protein 1 [OS=Homo sapiens]	0	15.368	16	4	4	3	314	35.8	8.5	9.64	4		cytoplasm;cytoskeleton;mitochondrion	protein binding		51115	ENSG00000176623.11	FAM82B; RMDN1	8				0	0	0.983	0.512	0.879	0.798	0.736	1	0.00630641	1	1	0.435827	145.9	76		130.5	118.5	109.3	148.5	12.42	22.19		19.61	9.24	14.98	35.25
Master Protein	Q86UQ0-1	Zinc finger protein 589 [OS=Homo sapiens]	0	15.356	10	4	9	3	364	41.2	8.27	17.69	4	regulation of biological process	nucleus	DNA binding;metal ion binding	Pf00096, Pf01352, Pf13465	51385	ENSG00000164048.13	ZNF589	3			Generic Transcription Pathway	3	0	0.727	0.489	1.703	0.96	0.423	1	1	1	1	1	503.1	338.8	295.2	1179.2	664.6	292.7	692.4	35.99	51.33	58.83	63.74	45.21	72.78	63.93
Master Protein	Q9NRY5	Protein FAM114A2 [OS=Homo sapiens]	0	15.351	11	3	7	3	505	55.4	4.88	21.18	3			nucleotide binding	Pf05334	10827	ENSG00000055147.18	FAM114A2	5			Signaling by BRAF and RAF fusions	4	0	0.514	0.359	0.926	0.648	0.482	1	0.268807	1	1	1	75.7	52.8		136.5	95.5	71	147.4	61.9	64.45		47.88	50.36	31.87	54.8
Master Protein	Q8IVH2-1	Forkhead box protein P4 [OS=Homo sapiens]	0	15.339	8	4	5	4	680	73.4	6.4	15.1	4	cell differentiation;metabolic process;regulation of biological process	nucleus	DNA binding;metal ion binding;protein binding	Pf00250	116113	ENSG00000137166.14	FOXP4	6				0	0	0.62	0.56	0.764	0.841	0.749	0.904944	0.518908	1	1	1	74.7	67.5		92.1	101.4	90.3	120.6	58.7	9.74		24.32	5.53	0.4	42.2
Master Protein	P43007-1	neutral amino acid transporter A [OS=Homo sapiens]	0	15.314	7	3	9	2	532	55.7	6.25	14.61	3	cell communication;transport	cell surface;membrane	transporter activity	Pf00375	6509	ENSG00000115902.10	SLC1A4	2			Amino acid transport across the plasma membrane	4	0	0.391	0.334	0.268	0.332	0.639	1	0.984219	0.940444	1	1	53.3	45.5	298.8	36.5	45.2	87.1	136.3	57.2	12.6	52.78	63.99	130.53	159.81	127.03
Master Protein	Q9P2P6-3	Isoform 3 of StAR-related lipid transfer protein 9 [OS=Homo sapiens]	0	15.281	9	3	9	1	323	35.1	7.94	18.33	3	cell organization and biogenesis;cellular component movement;metabolic process	cytoplasm;nucleus	catalytic activity;motor activity;nucleotide binding;protein binding	Pf00225	57519		STARD9	15				0	0	1.134	0.754	6.166	0.717	0.01	1	1	0.526326	1		1004.1	667.1		5459.6	634.5		885.4	74.83	27.5		59.36	16.49		0.08	Met-loss [N-Term]
Master Protein	O14628-1	Zinc finger protein 195 [OS=Homo sapiens]	0	15.272	7	5	10	4	629	72.3	8.09	17.84	5	metabolic process;regulation of biological process	nucleus	DNA binding;metal ion binding	Pf01352, Pf13465	7748	ENSG00000005801.16	ZNF195	11			Generic Transcription Pathway	3	0	2.122	1.374	1.086	1.383	1.443	1	1	1	1	1	207.6	134.4		106.2	135.3	141.2	97.8	82.58	73.23		87.08	79.02	62.58	76.36
Master Protein	Q14677-1	Clathrin interactor 1 [OS=Homo sapiens]	0	15.269	6	3	5	3	625	68.2	6.42	11.9	3	cell organization and biogenesis;transport	cytoplasm;cytosol;Golgi;membrane	protein binding	Pf01417, Pf07651	9685	ENSG00000113282.13	CLINT1	5			Golgi Associated Vesicle Biogenesis	5	0	0.985	0.615	1.056	0.336	1.027	1	1	1	1	1	1672.1	1044.7		1793.1	569.8	1743.2	1698	44.69	37.71		52.05	69.23	17.4	74.26
Master Protein	P04818	thymidylate synthase [OS=Homo sapiens]	0	15.268	16	4	5	4	313	35.7	7.01	7.41	4	metabolic process;regulation of biological process;response to stimulus	cytoplasm;cytosol;membrane;mitochondrion;nucleus;organelle lumen	catalytic activity;nucleotide binding;protein binding;RNA binding;translation regulator activity	Pf00303	7298	ENSG00000176890.15	TYMS	18	Fluoropyrimidine Activity; One Carbon Metabolism; Retinoblastoma (RB) in Cancer; Trans-sulfuration and one carbon metabolism; One carbon metabolism and related pathways	One carbon pool by folate; Metabolic pathways; Pyrimidine metabolism; Antifolate resistance	Activation of E2F1 target genes at G1/S; Interconversion of nucleotide di- and triphosphates	18	0	1.313	0.944	1.957	1.949	0.422	1	1	1	1	1	564.3	405.9		841.5	838.1	181.3	429.9	56.02	68.14		46.15	70.04	7.25	48.63
Master Protein	Q8NCB2-1	caM kinase-like vesicle-associated protein [OS=Homo sapiens]	0	15.263	9	3	4	3	501	54.3	5.55	11.15	3	metabolic process;regulation of biological process;response to stimulus	membrane	catalytic activity;nucleotide binding;protein binding	Pf00069, Pf05109, Pf07714	79012	ENSG00000164076.16	CAMKV	3				0	0	1.013	2.062	0.843	0.673	1.316	1	0.0208727	1	1	1	506.7	1031.6		422	336.5	658.4	500.3	7.75	24.49		42.88	31.4	10.14	44.76
Master Protein	Q86YZ3	Hornerin [OS=Homo sapiens]	0	15.251	6	3	9	3	2850	282.2	10.04	21.17	3	cell organization and biogenesis;development;transport	cytoplasm;cytoskeleton;extracellular;nucleus;organelle lumen	metal ion binding		388697	ENSG00000197915.5	HRNR	1			Neutrophil degranulation	3	0	0.305	0.122	0.734	0.488	0.423	0.339603	0.00308749	1	0.150176	1	203.7	81.3		490.3	326.2	282.5	668	13.46	22.46		53.46	58.5	5.23	70.15
Master Protein	P27695	DNA-(apurinic or apyrimidinic site) lyase [OS=Homo sapiens]	0	15.245	19	4	6	4	318	35.5	8.12	13.55	4	cell organization and biogenesis;cellular homeostasis;metabolic process;regulation of biological process;response to stimulus	cytoplasm;endoplasmic reticulum;mitochondrion;nucleus;ribosome	catalytic activity;DNA binding;metal ion binding;protein binding;RNA binding	Pf03372, Pf14529	328	ENSG00000100823.11	APEX1	14	Human Thyroid Stimulating Hormone (TSH) signaling pathway; Spinal Cord Injury	Base excision repair	POLB-Dependent Long Patch Base Excision Repair; Displacement of DNA glycosylase by APEX1; PCNA-Dependent Long Patch Base Excision Repair; Abasic sugar-phosphate removal via the single-nucleotide replacement pathway	12	0	0.01	0.01	0.01	0.01	0.232					0.00641433			266.7			285.9	1232.3			43.41			16.71	63.67
Master Protein	Q92759	General transcription factor IIH subunit 4 [OS=Homo sapiens]	0	15.235	7	2	4	2	462	52.2	9.04	12.91	2	cell organization and biogenesis;metabolic process;regulation of biological process;response to stimulus	nucleus	catalytic activity;DNA binding;protein binding	Pf03849, Pf13625	2968	ENSG00000226384.10; ENSG00000221974.11; ENSG00000233149.10; ENSG00000234370.10; ENSG00000236895.10; ENSG00000213780.10	GTF2H4	6; CHR_HSCHR6_MHC_DBB_CTG1; CHR_HSCHR6_MHC_QBL_CTG1; CHR_HSCHR6_MHC_MANN_CTG1; CHR_HSCHR6_MHC_MCF_CTG1; CHR_HSCHR6_MHC_COX_CTG1	Eukaryotic Transcription Initiation	Basal transcription factors; Nucleotide excision repair; Viral carcinogenesis	Gap-filling DNA repair synthesis and ligation in TC-NER; RNA Polymerase I Chain Elongation; RNA Polymerase II Transcription Pre-Initiation And Promoter Opening; NoRC negatively regulates rRNA expression; Formation of TC-NER Pre-Incision Complex; Dual Incision in GG-NER; RNA Polymerase I Promoter Escape; Formation of HIV-1 elongation complex containing HIV-1 Tat; RNA Polymerase II Promoter Escape; RNA Pol II CTD phosphorylation and interaction with CE; Formation of the HIV-1 Early Elongation Complex; Formation of Incision Complex in GG-NER; RNA Polymerase I Transcription Termination; RNA Polymerase II Transcription Initiation; mRNA Capping; TP53 Regulates Transcription of DNA Repair Genes; HIV Transcription Initiation; RNA Pol II CTD phosphorylation and interaction with CE during HIV infection; Dual incision in TC-NER; Formation of RNA Pol II elongation complex ; RNA Polymerase II HIV Promoter Escape; Formation of HIV elongation complex in the absence of HIV Tat; RNA Polymerase II Pre-transcription Events; RNA Polymerase I Transcription Initiation; Formation of the Early Elongation Complex	52	0	0.291	0.164	0.196	0.245	0.178	0.55848	0.124329	0.212556	0.134074	0.946276	58.7	33	295	39.5	49.6	35.9	202	20.08	20.29	88.05	27.75	25.5	101.25	110.86
Master Protein	Q9BYC9	39S ribosomal protein L20, mitochondrial [OS=Homo sapiens]	0	15.229	21	3	7	3	149	17.4	10.86	10.51	3	cell organization and biogenesis;metabolic process	membrane;mitochondrion;ribosome	protein binding;RNA binding;structural molecule activity	Pf00453	55052	ENSG00000242485.5	MRPL20	1		Ribosome	Mitochondrial translation initiation; Mitochondrial translation elongation; Mitochondrial translation termination	7	0	9.147	5.481	6.927	10.74	0.56	0.52046	1	1	0.831391	1	1675.3	1003.8	107.3	1268.6	1967.1	102.5	183.2	11.12	4.98	11.08	1.39	1.26	130.7	106.33
Master Protein	P30419	glycylpeptide N-tetradecanoyltransferase 1 [OS=Homo sapiens]	0	15.211	5	2	6	2	496	56.8	7.8	14.56	2	metabolic process;regulation of biological process	cytoplasm;cytosol;membrane;mitochondrion	catalytic activity	Pf01233, Pf02799	4836	ENSG00000136448.11	NMT1	17			Signaling by GPCR; Activation, myristolyation of BID and translocation to mitochondria; Late Phase of HIV Life Cycle; Inactivation, recovery and regulation of the phototransduction cascade	14	0	1.068	2.328	1.633	1.547	0.363	1	0.731114	1	1	1	287.9	627.8		440.4	417.3	97.9	269.7	64.51	38.26		36.56	57.19	6.64	45.33
Master Protein	P11233	Ras-related protein Ral-A [OS=Homo sapiens]	0	15.181	22	3	5	1	206	23.6	7.11	10.53	3	cell division;cell organization and biogenesis;regulation of biological process;response to stimulus;transport	cell surface;membrane	catalytic activity;nucleotide binding;protein binding	Pf00025, Pf00071, Pf08477	5898	ENSG00000006451.7	RALA	7	RalA downstream regulated genes; EGF/EGFR Signaling Pathway	Ras signaling pathway; Pancreatic cancer; Rap1 signaling pathway; Pathways in cancer; Phospholipase D signaling pathway	Translocation of GLUT4 to the plasma membrane; Gene and protein expression by JAK-STAT signaling after Interleukin-12 stimulation; p38MAPK events; Interleukin-12 family signaling	22	2	0.919	0.894	0.177	0.284	0.37	1	1	1	1	1	469.8	456.9	484.5	90.5	145.4	188.8	511	18.35	6.12	12.59	91.46	80.75	52.74	55.02
Master Protein	P78312-5	Isoform 5 of Protein FAM193A [OS=Homo sapiens]	0	15.173	4	4	5	4	1246	138.2	6.51	15.45	4					8603	ENSG00000125386.15	FAM193A	4				0	0	0.515	0.349	0.541	0.49	0.769	0.864275	0.241649	1	0.738854	1	51.8	35.1	112	54.5	49.3	77.5	100.8	34.89	38.65	9.07	43.32	27.18	70.5	18.37
Master Protein	P47974	mRNA decay activator protein ZFP36L2 [OS=Homo sapiens]	0	15.172	11	4	9	4	494	51	8.16	15.63	4	cell differentiation;cell division;cell proliferation;development;metabolic process;regulation of biological process;response to stimulus	cytoplasm;cytosol;nucleus	DNA binding;metal ion binding;protein binding;RNA binding	Pf00642, Pf04553	678	ENSG00000152518.7	ZFP36L2	2	Preimplantation Embryo; TYROBP Causal Network			2	0	1.981	0.955	0.768	0.624	0.579	0.838956	1	1	1	1	320.8	154.7		124.4	101.1	93.7	161.9	64.06	76.04		74.96	66.39	12.12	59.16
Master Protein	Q9Y617-1	phosphoserine aminotransferase [OS=Homo sapiens]	0	15.15	10	4	5	3	370	40.4	7.66	8.71	4	metabolic process	cytoplasm;cytosol	catalytic activity	Pf00266	29968	ENSG00000135069.13	PSAT1	9	Trans-sulfuration and one carbon metabolism	Vitamin B6 metabolism; Metabolic pathways; Carbon metabolism; Biosynthesis of amino acids; Glycine, serine and threonine metabolism	Serine biosynthesis	10	0	0.727	0.534	0.709	0.53	2.113	1	0.568621	1	0.857974	1	167.5	123.1		163.5	122.2	486.8	230.4	43.11	22.42		70.78	13.96	4.27	78.07
Master Protein	Q9Y448	Small kinetochore-associated protein [OS=Homo sapiens]	0	15.147	14	4	6	4	316	35.4	6.3	11.94	4	cell division;cell organization and biogenesis;regulation of biological process	chromosome;cytoplasm;cytoskeleton;cytosol;nucleus	protein binding		90417	ENSG00000128944.13	C15orf23; KNSTRN	15				0	0	2.135	1.187	2.075	1.261	1.324	0.474781	1	1	1	1	1602.3	890.7	420.8	1557.7	946.4	994.1	750.6	14.15	8.23	16.6	8.12	1.97	11.82	70.41
Master Protein	Q8NDZ6-1	Transmembrane protein 161B [OS=Homo sapiens]	0	15.144	14	4	7	4	487	55.4	8.37	9.81	4		membrane		Pf10268	153396	ENSG00000164180.13	TMEM161B	5				0	0	0.01	0.01	0.01	0.01	0.726					1			1744			621.8	856.1			5.45			15.32	37.48
Master Protein	Q9UHG3	prenylcysteine oxidase 1 [OS=Homo sapiens]	0	15.13	9	4	6	4	505	56.6	6.18	11.85	4	metabolic process;transport	membrane;vacuole	catalytic activity;transporter activity	Pf01593, Pf07156	51449	ENSG00000116005.11	PCYOX1	2		Terpenoid backbone biosynthesis		1	0	0.23	0.266	0.435	0.252	1.074	0.424274	0.53963	1	1	1	54.9	63.6	360.8	103.9	60.3	256.8	239	5.2	7.69	61	11.31	10.95	84.59	89.21
Master Protein	O43414-1	ERI1 exoribonuclease 3 [OS=Homo sapiens]	0	15.116	8	3	12	3	337	37.2	8.07	28.27	3	metabolic process		catalytic activity;metal ion binding;RNA binding	Pf00929	79033	ENSG00000117419.14	ERI3	1				0	0	1.158	1.103	1.945	2.525	1.925	1	1	1	1	1	224.5	214	244.4	377.1	489.6	373.3	193.9	18.2	3.58	87.51	27.33	32.39	89.19	130.38
Master Protein	Q9BY50	Signal peptidase complex catalytic subunit SEC11C [OS=Homo sapiens]	0	15.114	14	3	11	3	192	21.5	9.2	30.3	3	metabolic process	endoplasmic reticulum;membrane	catalytic activity	Pf00717	90701	ENSG00000166562.8	SEC11C	18		Protein export	Synthesis, secretion, and inactivation of Glucagon-like Peptide-1 (GLP-1); Synthesis, secretion, and deacylation of Ghrelin; SRP-dependent cotranslational protein targeting to membrane; Synthesis, secretion, and inactivation of Glucose-dependent Insulinotropic Polypeptide (GIP)	9	0	0.302	0.172	0.328	0.247	0.57	0.428638	0.0208241	0.991609	0.326634	1	384.9	218.9	4022.8	416.8	314.4	725.9	1272.6	13.13	11.36	41.44	21.41	2.8	105.81	96.05
Master Protein	Q5T5X7	BEN domain-containing protein 3 [OS=Homo sapiens]	0	15.109	5	4	7	4	828	94.4	5.43	8.79	4	cell organization and biogenesis;metabolic process;regulation of biological process	nucleus	DNA binding;protein binding	Pf10523	57673	ENSG00000178409.13	BEND3	6				0	0	0.094	0.164	0.055	0.104	0.164	0.154132	0.363719	0.0197853	0.0695186	0.746815	44.3	77.1	218.9	25.8	48.8	76.8	469	10.45	18.48	7.55	55.14	17.01	87.79	65.78
Master Protein	Q6ZNG0-1	Zinc finger protein 620 [OS=Homo sapiens]	0	15.088	10	3	5	3	422	48.5	8.29	14.16	3	metabolic process;regulation of biological process	nucleus	DNA binding;metal ion binding	Pf00096, Pf01352, Pf13465	253639	ENSG00000177842.11	ZNF620	3			Generic Transcription Pathway	3	0	0.551	0.382	1.048	0.604	1.209	0.564198	0.253435	1	0.493899	1	87.3	60.5	259.4	166.1	95.7	191.6	158.5	34.82	82.69	39.18	55.84	45.37	73.8	41.84
Master Protein	P36021	Monocarboxylate transporter 8 [OS=Homo sapiens]	0	15.077	4	2	3	2	539	59.5	5.59	9.18	2	transport	membrane	transporter activity	Pf07690	6567	ENSG00000147100.10	SLC16A2	X	Angiopoietin Like Protein 8 Regulatory Pathway	Thyroid hormone signaling pathway	Transport of organic anions	6	0	1.443	1.024	2.348	1.651	1.562	0.0864104	1	0.00695949	0.0617248	0.13407	690.6	489.8		1123.9	790.1	747.3	478.6	13.07	7		20.9	10.84	0.42	1.31
Master Protein	O95067	G2/mitotic-specific cyclin-B2 [OS=Homo sapiens]	0	15.075	10	3	5	3	398	45.3	8.9	18.41	3	cell division;cell organization and biogenesis;regulation of biological process	cytoskeleton;cytosol;membrane;nucleus	catalytic activity;protein binding	Pf00134, Pf02984, Pf04729	9133	ENSG00000157456.7	CCNB2	15	miRNA Regulation of DNA Damage Response; Cell Cycle; Retinoblastoma (RB) in Cancer; TGF-beta Signaling Pathway; DNA Damage Response	Cell cycle; FoxO signaling pathway; p53 signaling pathway; Progesterone-mediated oocyte maturation; Oocyte meiosis; HTLV-I infection	G2/M DNA replication checkpoint; Condensation of Prometaphase Chromosomes; Regulation of PLK1 Activity at G2/M Transition; Resolution of Sister Chromatid Cohesion; Polo-like kinase mediated events; Golgi Cisternae Pericentriolar Stack Reorganization; Activation of NIMA Kinases NEK9, NEK6, NEK7; Nuclear Pore Complex (NPC) Disassembly; The role of GTSE1 in G2/M progression after G2 checkpoint; Cyclin A/B1/B2 associated events during G2/M transition	31	0	0.846	0.661	0.632	0.816	1.138	1	0.422642	1	1	1	363.2	284	519	271.4	350.3	488.8	429.5	19.27	9.66	27.78	19.82	7.63	7.05	62.19
Master Protein	Q9NR56-1	Muscleblind-like protein 1 [OS=Homo sapiens]	0	15.073	9	4	18	2	388	41.8	8.9	30.97	4	cell differentiation;metabolic process;regulation of biological process	cytoplasm;cytosol;nucleus	metal ion binding;protein binding;RNA binding		4154	ENSG00000152601.17	MBNL1	3	Adipogenesis			1	2	2.958	2.622	1.452	1.487	1.815	0.297543	0.392251	1	1	1	1909.3	1692.9		937.5	959.9	1171.5	645.5	40.61	31.97		65.17	73.12	50.69	90.59
Master Protein	Q9BVC4	target of rapamycin complex subunit LST8 [OS=Homo sapiens]	0	15.059	13	3	4	3	326	35.9	5.86	11.66	3	cell organization and biogenesis;regulation of biological process;response to stimulus	cytoplasm;cytosol	enzyme regulator activity;protein binding	Pf00400	64223	ENSG00000167965.17	MLST8	16	Regulation of toll-like receptor signaling pathway; Target Of Rapamycin (TOR) Signaling; VEGFA-VEGFR2 Signaling Pathway; Angiopoietin Like Protein 8 Regulatory Pathway; Focal Adhesion-PI3K-Akt-mTOR-signaling pathway; Interferon type I signaling pathways; Senescence and Autophagy in Cancer	PI3K-Akt signaling pathway; mTOR signaling pathway	HSF1-dependent transactivation; Regulation of TP53 Degradation; mTORC1-mediated signalling; Constitutive Signaling by AKT1 E17K in Cancer; Energy dependent regulation of mTOR by LKB1-AMPK; CD28 dependent PI3K/Akt signaling; Regulation of PTEN gene transcription; VEGFR2 mediated vascular permeability; TP53 Regulates Metabolic Genes; Macroautophagy	43	0	0.01	0.01	0.01	0.01	1.185					1			159.3			121.4	102.4			47.16			50.23	19.34
Master Protein	Q16658	Fascin [OS=Homo sapiens]	0	15.036	11	5	7	5	493	54.5	7.24	12.61	5	cell organization and biogenesis;cell proliferation;cellular component movement;regulation of biological process	cytoplasm;cytoskeleton;cytosol	protein binding;RNA binding	Pf06268	6624	ENSG00000075618.17	FSCN1	7		MicroRNAs in cancer	Interleukin-4 and 13 signaling	5	0	0.144	0.215	0.194	0.098	0.405	0.0469172	0.228352	0.823797	0.0727684	0.698242	97.7	145.4	467.5	131.2	66.4	274.1	676.4	12.75	7.5	34.79	36.72	0.07	73.82	85.71
Master Protein	P50548	ETS domain-containing transcription factor ERF [OS=Homo sapiens]	0	15.036	7	3	5	3	548	58.7	7.3	15.94	3	cell differentiation;metabolic process;regulation of biological process	cytosol;nucleus	DNA binding	Pf00178	2077	ENSG00000105722.9	ERF	19			Oncogene Induced Senescence	4	0	1.551	1.041	5.057	3.261	0.411	1	1	1	1	1	273.9	183.9		893.1	575.9	72.5	176.6	78.03	78.58		72.79	66.91	8.97	120.72
Master Protein	Q7L523	Ras-related GTP-binding protein A [OS=Homo sapiens]	0	15.005	12	2	3	2	313	36.5	7.72	8.59	2	cell communication;cell death;metabolic process;regulation of biological process;response to stimulus	cytoplasm;cytosol;membrane;nucleus;vacuole	catalytic activity;nucleotide binding;protein binding	Pf00025, Pf00071, Pf01926, Pf04670, Pf08477	10670	ENSG00000155876.5	RRAGA	9	Target Of Rapamycin (TOR) Signaling	mTOR signaling pathway	Energy dependent regulation of mTOR by LKB1-AMPK; E3 ubiquitin ligases ubiquitinate target proteins; Regulation of PTEN gene transcription; mTORC1-mediated signalling; TP53 Regulates Metabolic Genes; Macroautophagy	21	0	0.01	0.01	0.01	0.01	0.276					0.0366419			60.8			54.6	198			23.82			24.2	34.29
Master Protein	Q16394	Exostosin-1 [OS=Homo sapiens]	0	15.004	6	3	6	3	746	86.2	9.04	13.45	3	cellular component movement;metabolic process;regulation of biological process;response to stimulus	endoplasmic reticulum;Golgi;membrane	catalytic activity;metal ion binding;protein binding	Pf03016, Pf09258	2131	ENSG00000182197.10	EXT1	8	Endoderm Differentiation; Mesodermal Commitment Pathway	Glycosaminoglycan biosynthesis - heparan sulfate / heparin; Metabolic pathways	HS-GAG biosynthesis; Defective EXT1 causes exostoses 1, TRPS2 and CHDS	13	0	3.605	2.487	3.28	2.514	1.125	0.0187541	0.234812	0.223815	0.513823	1	531.7	366.8	269.5	483.8	370.7	166	147.5	3.43	11.03	30.36	8.79	2.05	59.12	59.95
Master Protein	Q96L92	Sorting nexin-27 [OS=Homo sapiens]	0	14.999	7	5	6	5	541	61.2	6.49	16.31	5	regulation of biological process;response to stimulus;transport	cytoplasm;cytosol;endosome;membrane	protein binding	Pf00595, Pf00787, Pf00788	81609	ENSG00000143376.12	SNX27	1				0	0	0.41	0.229	0.513	0.567	1.921	1	0.272566	1	1	1	201.1	112	1147.3	251.4	277.8	941	489.9	56.94	35.59	18.07	26.58	47.81	66.4	87.34
Master Protein	P10606	Cytochrome c oxidase subunit 5B, mitochondrial [OS=Homo sapiens]	0	14.998	24	3	5	3	129	13.7	8.81	7.64	3	metabolic process;transport	membrane;mitochondrion	catalytic activity;metal ion binding;protein binding;transporter activity	Pf01215	1329	ENSG00000135940.6	COX5B	2	Electron Transport Chain	Non-alcoholic fatty liver disease (NAFLD); Cardiac muscle contraction; Alzheimer's disease; Huntington's disease; Metabolic pathways; Oxidative phosphorylation; Parkinson's disease	TP53 Regulates Metabolic Genes; Respiratory electron transport	17	0	0.01	0.01	0.01	0.01	0.271					0.00245283			1132.1			252.7	932.4			14.12			4.72	40.86
Master Protein	Q709F0-1	acyl-CoA dehydrogenase family member 11 [OS=Homo sapiens]	0	14.991	8	3	5	3	780	87.2	8.12	14.73	3	metabolic process	membrane;mitochondrion;nucleus	catalytic activity;nucleotide binding	Pf00441, Pf01636, Pf02770, Pf02771, Pf08028	84129		ACAD11	3			Mitochondrial Fatty Acid Beta-Oxidation	4	0	0.91	1.165	0.926	0.617	0.501	1	0.701699	1	0.396167	0.0341983	230.4	295	291.2	234.5	156.2	126.8	253.2	16.61	24.4	12.43	4.49	4.1	21.9	25.79
Master Protein	Q9Y4E1	WASH complex subunit 2C [OS=Homo sapiens]	0	14.985	5	3	3	3	1318	144.6	4.79	10.36	3	regulation of biological process;transport	cytosol;endosome;membrane	protein binding	Pf15255	253725		FAM21C; WASHC2C	10		Endocytosis		1	0
Master Protein	Q12792-3	Isoform 3 of Twinfilin-1 [OS=Homo sapiens]	0	14.982	15	4	6	4	357	41	6.73	16.25	4	cell organization and biogenesis;regulation of biological process	cytoskeleton;cytosol	catalytic activity;nucleotide binding;protein binding	Pf00241	5756	ENSG00000151239.13	TWF1	12				0	0	1.437	1.299	2.922	2.137	0.409	1	1	0.538253	1	0.581706	413.8	374	89.8	841.2	615.4	117.8	287.9	82.75	22.91	22.84	80.89	44.12	55.66	47.68	Met-loss+Acetyl [N-Term]
Master Protein	P49069	calcium signal-modulating cyclophilin ligand [OS=Homo sapiens]	0	14.949	9	2	3	2	296	32.9	8.05	4.16	2	defense response;metabolic process;regulation of biological process;response to stimulus	endoplasmic reticulum;membrane	protein binding	Pf14963	819	ENSG00000164615.4	CAMLG	5				0	0	0.01	0.01	0.01	0.01	0.516					1			150.9			235.8	457.2			95.27			65.93	41.12
Master Protein	P22694-1	cAMP-dependent protein kinase catalytic subunit beta [OS=Homo sapiens]	0	14.931	11	3	11	1	351	40.6	8.78	27.92	3	cell organization and biogenesis;coagulation;metabolic process;regulation of biological process;response to stimulus	cytoplasm;cytosol;membrane;nucleus	catalytic activity;metal ion binding;nucleotide binding;protein binding	Pf00069, Pf07714, Pf14531	5567	ENSG00000142875.19	PRKACB	1	AMP-activated Protein Kinase (AMPK) Signaling; miRs in Muscle Cell Differentiation; Dopamine metabolism; Common Pathways Underlying Drug Addiction; Myometrial Relaxation and Contraction Pathways; G Protein Signaling Pathways; Chemokine signaling pathway; Calcium Regulation in the Cardiac Cell; Sudden Infant Death Syndrome (SIDS) Susceptibility Pathways	Longevity regulating pathway - multiple species; Epstein-Barr virus infection; Insulin secretion; Proteoglycans in cancer; Vibrio cholerae infection; Platelet activation; Viral carcinogenesis; Bile secretion; Pathways in cancer; Melanogenesis; GABAergic synapse; Cholinergic synapse; Insulin signaling pathway; Circadian entrainment; Glucagon signaling pathway; Vasopressin-regulated water reabsorption; cAMP signaling pathway; Prion diseases; MAPK signaling pathway; Gap junction; Retrograde endocannabinoid signaling; Endocrine resistance; Serotonergic synapse; Renin secretion; Long-term potentiation; Parkinson's disease; Inflammatory mediator regulation of TRP channels; Calcium signaling pathway; Dilated cardiomyopathy; Endocrine and other factor-regulated calcium reabsorption; Thyroid hormone synthesis; Gastric acid secretion; Estrogen signaling pathway; Glutamatergic synapse; Oxytocin signaling pathway; Taste transduction; Cocaine addiction; GnRH signaling pathway; Amoebiasis; Aldosterone synthesis and secretion; Dopaminergic synapse; Wnt signaling pathway; HTLV-I infection; Adrenergic signaling in cardiomyocytes; Thyroid hormone signaling pathway; Longevity regulating pathway; Morphine addiction; Regulation of lipolysis in adipocytes; Olfactory transduction; Chemokine signaling pathway; Progesterone-mediated oocyte maturation; Ras signaling pathway; Amphetamine addiction; Salivary secretion; Ovarian steroidogenesis; Hedgehog signaling pathway; Vascular smooth muscle contraction; Oocyte meiosis	Triglyceride catabolism; Glycolysis; ROBO receptors bind AKAP5; HDL assembly; GLI3 is processed to GLI3R by the proteasome; Vasopressin regulates renal water homeostasis via Aquaporins; Factors involved in megakaryocyte development and platelet production; Signaling by GPCR; Rap1 signalling; Degradation of GLI1 by the proteasome; PKA activation in glucagon signalling; Degradation of GLI2 by the proteasome; CREB phosphorylation through the activation of Adenylate Cyclase; DARPP-32 events; VEGFA-VEGFR2 Pathway; Glucagon-like Peptide-1 (GLP1) regulates insulin secretion; CD209 (DC-SIGN) signaling; PKA-mediated phosphorylation of key metabolic factors; PKA activation; RET signaling; MAPK6/MAPK4 signaling	128	0
Master Protein	O94842	TOX high mobility group box family member 4 [OS=Homo sapiens]	0	14.929	7	3	5	2	621	66.2	5.06	7.92	3		chromosome;nucleus	DNA binding;protein binding	Pf00505, Pf09011	9878	ENSG00000092203.13	TOX4	14				0	2	1.427	1.372	1.128	0.837	0.607	1	0.766464	1	1	0.515941	276.5	265.8	56.5	218.6	162.1	117.6	193.7	6.97	16.41	28.56	8.26	8.3	14.68	47.54
Master Protein	Q96HD1-1	Cysteine-rich with EGF-like domain protein 1 [OS=Homo sapiens]	0	14.924	13	5	7	5	420	45.4	4.87	12.78	5		membrane	metal ion binding	Pf07645, Pf11938	78987	ENSG00000163703.17	CRELD1	3				0	0	0.01	0.01	0.01	0.01	0.603					0.0325546			1427.7			257.7	427			11.74			20.21	12.52
Master Protein	O75915	PRA1 family protein 3 [OS=Homo sapiens]	0	14.922	20	3	9	3	188	21.6	9.77	29.23	3	regulation of biological process;response to stimulus;transport	cytoplasm;cytoskeleton;endoplasmic reticulum;membrane	protein binding	Pf02990, Pf03208	10550	ENSG00000144746.6	ARL6IP5	3			Glutamate Neurotransmitter Release Cycle	4	0	0.01	0.01	0.01	0.01	0.442					0.942906			2135.7			421.8	954.8			89.65			93.08	51.34
Master Protein	O15020	Spectrin beta chain, non-erythrocytic 2 [OS=Homo sapiens]	0	14.921	2	4	9	1	2390	271.2	6.11	17.85	4	cell organization and biogenesis;cellular component movement;metabolic process;regulation of biological process;response to stimulus;transport	cytoplasm;cytoskeleton;cytosol;membrane	protein binding;structural molecule activity	Pf00169, Pf00307, Pf00435, Pf11971, Pf12128, Pf15410	6712	ENSG00000173898.11	SPTBN2	11			Interaction between L1 and Ankyrins; COPI-mediated anterograde transport; MHC class II antigen presentation; RAF/MAP kinase cascade; NCAM signaling for neurite out-growth; Interleukin-20 family signaling	23	0	0.622	0.464	0.947	0.585	0.523	0.142642	0.007847	1	0.121172	0.0586933	144.6	107.9		220.2	136.1	121.7	232.6	12.86	16.12		19.31	2.05	1.51	13.94
Master Protein	P84022	Mothers against decapentaplegic homolog 3 [OS=Homo sapiens]	0	14.912	8	3	7	1	425	48.1	7.15	15.36	3	cell differentiation;cell organization and biogenesis;cellular homeostasis;metabolic process;regulation of biological process;response to stimulus;transport	cytoplasm;cytosol;membrane;nucleus	DNA binding;metal ion binding;protein binding;RNA binding;signal transducer activity	Pf03165, Pf03166	4088	ENSG00000166949.15	SMAD3	15	Androgen receptor signaling pathway; Cell Cycle; AGE/RAGE pathway; Adipogenesis; Endoderm Differentiation; Mesodermal Commitment Pathway; Extracellular vesicle-mediated signaling in recipient cells; Ovarian Infertility Genes; Hepatitis C and Hepatocellular Carcinoma; TGF-beta Signaling Pathway; Hypothesized Pathways in Pathogenesis of Cardiovascular Disease; Factors and pathways affecting insulin-like growth factor (IGF1)-Akt signaling; TGF-B Signaling in Thyroid Cells for Epithelial-Mesenchymal Transition; Canonical and Non-Canonical TGF-B signaling; TGF-beta Receptor Signaling; Senescence and Autophagy in Cancer; DNA Damage Response (only ATM dependent)	Hippo signaling pathway; Pancreatic cancer; Signaling pathways regulating pluripotency of stem cells; TGF-beta signaling pathway; Wnt signaling pathway; Pathways in cancer; Chronic myeloid leukemia; Hepatitis B; Cell cycle; Endocytosis; HTLV-I infection; Colorectal cancer; FoxO signaling pathway; Inflammatory bowel disease (IBD); Chagas disease (American trypanosomiasis); Adherens junction; AGE-RAGE signaling pathway in diabetic complications	Signaling by NODAL; SMAD2/3 Phosphorylation Motif Mutants in Cancer; RUNX3 regulates BCL2L11 (BIM) transcription; Ub-specific processing proteases; Downregulation of TGF-beta receptor signaling; SMAD4 MH2 Domain Mutants in Cancer; Signaling by Activin; SMAD2/SMAD3:SMAD4 heterotrimer regulates transcription; Downregulation of SMAD2/3:SMAD4 transcriptional activity; SMAD2/3 MH2 Domain Mutants in Cancer; TGFBR1 KD Mutants in Cancer; RUNX3 regulates CDKN1A transcription	65	2	0.01	0.01	0.952	1.561	0.877			1	0.109002	1				378.1	619.6	348	397				13.03	14.44	7.11	33.38
Master Protein	Q86X55	Histone-arginine methyltransferase CARM1 [OS=Homo sapiens]	0	14.909	6	4	5	4	608	65.8	6.73	10.41	4	cell organization and biogenesis;metabolic process;regulation of biological process;response to stimulus	cytoplasm;cytosol;nucleus	catalytic activity;DNA binding;protein binding	Pf02475, Pf05175, Pf05185, Pf06325, Pf08003, Pf08241, Pf08242, Pf11531, Pf12847, Pf13649, Pf13659, Pf13847	10498	ENSG00000142453.11	CARM1	19	Androgen receptor signaling pathway	Endocrine resistance	Transcriptional regulation of white adipocyte differentiation; RMTs methylate histone arginines; Activation of gene expression by SREBF (SREBP); TP53 Regulates Transcription of Genes Involved in G2 Cell Cycle Arrest; RORA activates gene expression; PPARA activates gene expression; YAP1- and WWTR1 (TAZ)-stimulated gene expression; Transcriptional activation of mitochondrial biogenesis; BMAL1:CLOCK,NPAS2 activates circadian gene expression; RUNX3 regulates YAP1-mediated transcription	29	0	0.556	0.443	0.647	0.45	0.412	0.199211	0.0416244	1	0.125633	0.0963293	955.2	761.4		1110.4	772.7	707.7	1717.3	20.29	13.02		17.01	6.69	0.81	42.25
Master Protein	P05067-1	Amyloid-beta A4 protein [OS=Homo sapiens]	0	14.902	5	3	4	3	770	86.9	4.82	11.78	3	cell communication;cell death;cell growth;cell organization and biogenesis;cellular component movement;cellular homeostasis;defense response;metabolic process;regulation of biological process;response to stimulus;transport	cell surface;cytoplasm;cytosol;endoplasmic reticulum;endosome;extracellular;Golgi;membrane;organelle lumen;vacuole	DNA binding;enzyme regulator activity;metal ion binding;protein binding	Pf00014, Pf02177, Pf03494, Pf03938, Pf10515, Pf11740, Pf12924, Pf12925, Pf13868, Pf15463	351	ENSG00000142192.20	APP	21	Alzheimers Disease; Endoderm Differentiation; Apoptosis-related network due to altered Notch3 in ovarian cancer; Copper homeostasis; TGF-beta Signaling Pathway	Alzheimer's disease; Serotonergic synapse	Post-translational protein phosphorylation; TRAF6 mediated NF-kB activation; G alpha (i) signalling events; TAK1 activates NFkB by phosphorylation and activation of IKKs complex; RIP-mediated NFkB activation via ZBP1; Activated TLR4 signalling; Interleukin-1 family signaling; The NLRP3 inflammasome; Deregulated CDK5 triggers multiple neurodegenerative pathways in Alzheimer's disease models; Regulation of Insulin-like Growth Factor (IGF) transport and uptake by Insulin-like Growth Factor Binding Proteins (IGFBPs); Amyloid fiber formation; Advanced glycosylation endproduct receptor signaling; Formyl peptide receptors bind formyl peptides and many other ligands; Lysosome Vesicle Biogenesis; Platelet degranulation ; ECM proteoglycans; Gastrin-CREB signalling pathway via PKC and MAPK; DEx/H-box helicases activate type I IFN and inflammatory cytokines production	69	0	0.01	0.01	0.01	0.01	0.413					1			285.9			186.2	450.7			62.46			97.59	64.68
Master Protein	Q9BWT3	Poly(A) polymerase gamma [OS=Homo sapiens]	0	14.901	5	3	5	2	736	82.8	9.14	9.56	3	metabolic process	cytosol;membrane;nucleus	catalytic activity;metal ion binding;nucleotide binding;RNA binding	Pf01909, Pf04926, Pf04928	64895	ENSG00000115421.12	PAPOLG	2		mRNA surveillance pathway		1	0	2.668	1.127	1.739	1.699	1.55	0.0233037	1	1	1	1	270.2	114.1		176.1	172.1	157	101.3	30.25	25.29		26.6	14.9	0.81	39.7
Master Protein	Q9H426	Regulating synaptic membrane exocytosis protein 4 [OS=Homo sapiens]	0	14.901	12	2	11	2	269	29.3	5.8	54.48	2	regulation of biological process;transport		protein binding	Pf00168	140730	ENSG00000101098.12	RIMS4	20				0	0	1.431	0.962	1.405	1.576	1.446	1	1	1	0.743097	1	204.4	137.4		200.6	225	206.4	142.8	42.56	13.13		33.31	19.4	18.37	61.94
Master Protein	Q9UBT2	SUMO-activating enzyme subunit 2 [OS=Homo sapiens]	0	14.892	7	4	4	4	640	71.2	5.29	8.47	4	metabolic process;regulation of biological process	cytoplasm;nucleus	catalytic activity;enzyme regulator activity;metal ion binding;nucleotide binding;protein binding	Pf00899, Pf02134, Pf10585, Pf14732	10054	ENSG00000126261.12	UBA2	19		Ubiquitin mediated proteolysis	SUMO is conjugated to E1 (UBA2:SAE1); SUMO is transferred from E1 to E2 (UBE2I, UBC9)	7	0	0.396	0.163	0.388	0.167	0.348	0.207865	0.000627612	0.737958	0.00606854	0.00635107	1146	472.9	1197.8	1121.7	484.2	1007.1	2893.4	7.77	16.43	18.94	24.1	8.82	44.79	42.39
Master Protein	Q96RT8	Gamma-tubulin complex component 5 [OS=Homo sapiens]	0	14.891	5	4	7	4	1024	118.2	5.9	14.69	4	cell organization and biogenesis	cytoplasm;cytoskeleton;cytosol	protein binding;structural molecule activity	Pf04130	114791	ENSG00000275835.4	TUBGCP5	15			Recruitment of NuMA to mitotic centrosomes; Recruitment of mitotic centrosome proteins and complexes	9	0	0.453	0.474	0.77	0.601	1.474	0.823517	0.601661	1	1	1	86.1	90.3		146.5	114.4	280.3	190.2	58.08	20.38		18.78	39.8	1.68	38.46
Master Protein	A7MCY6-1	TANK-binding kinase 1-binding protein 1 [OS=Homo sapiens]	0	14.877	7	3	4	3	615	67.7	5.86	9.28	3	defense response;response to stimulus		protein binding	Pf12845	9755	ENSG00000198933.9	TBKBP1	17	RIG-I-like Receptor Signaling	RIG-I-like receptor signaling pathway		2	0	0.01	0.01	0.195	0.177	0.825			1	0.543706	1			332.4	44.4	40.3	187.7	227.4			36.93	15.1	23.6	61.96	87.3
Master Protein	Q9BX40	protein LSM14 homolog B [OS=Homo sapiens]	0	14.872	10	3	5	3	385	42	9.69	12.58	3	development;regulation of biological process		RNA binding	Pf09532, Pf12701, Pf14438	149986	ENSG00000149657.19	LSM14B	20				0	0	2.54	1.793	2.66	1.743	0.799	0.0609125	0.76671	0.30068	0.983347	1	303.5	214.3	47.5	317.8	208.2	95.5	119.5	35.89	7.64	51.19	19.68	19.4	70.04	91.3
Master Protein	Q16832	Discoidin domain-containing receptor 2 [OS=Homo sapiens]	0	14.862	6	3	6	3	855	96.7	5.36	15.62	3	cell organization and biogenesis;cell proliferation;metabolic process;regulation of biological process;response to stimulus	cytoskeleton;membrane	catalytic activity;nucleotide binding;protein binding;receptor activity;signal transducer activity	Pf00069, Pf00754, Pf07714	4921	ENSG00000162733.16	DDR2	1	Endochondral Ossification		Non-integrin membrane-ECM interactions	3	0	0.01	0.01	0.01	0.01	0.536					0.212361			451.3			195.7	365.2			34.34			38.82	12.1
Master Protein	O95873	Uncharacterized protein C6orf47 [OS=Homo sapiens]	0	14.857	11	3	3	3	294	31.7	6.37	9.1	3		cytosol		Pf15576	57827	ENSG00000228177.2; ENSG00000204439.3	C6orf47	6; CHR_HSCHR6_MHC_MANN_CTG1				0	0	1.648	1.238	1.768	1.183	0.672	1	1	1	1	0.618318	281.5	211.4	572.9	301.8	202	114.7	170.7	35.12	10.37	6.92	18.15	12.68	34.34	80.09
Master Protein	Q27J81	Inverted formin-2 [OS=Homo sapiens]	0	14.812	6	5	7	5	1249	135.5	5.38	13.1	5	cell organization and biogenesis;regulation of biological process	cytoplasm	protein binding	Pf02181, Pf06367, Pf06371	64423	ENSG00000203485.12	INF2	14	Primary Focal Segmental Glomerulosclerosis FSGS			1	0	0.325	0.214	0.559	0.578	1.046	0.121607	0.00116309	1	1	1	62.9	41.4		108.4	112	202.7	193.7	59.39	37.93		47.61	46.54	49.09	40.55
Master Protein	Q9H4A5	Golgi phosphoprotein 3-like [OS=Homo sapiens]	0	14.802	18	4	7	3	285	32.7	5.83	11.11	4	cell organization and biogenesis;regulation of biological process;transport	cytosol;Golgi;membrane	protein binding	Pf02350, Pf05719	55204	ENSG00000143457.10	GOLPH3L	1		Transcriptional misregulation in cancer		1	1	0.39	0.319	0.637	0.69	0.781	1	1	1	1	1	120	98.3	649.7	196.2	212.4	240.6	308	87.18	78.01	22.18	70	72.21	54.67	81.95
Master Protein	O15550	Lysine-specific demethylase 6A [OS=Homo sapiens]	0	14.783	5	4	5	4	1401	154.1	7.44	8.44	4	cell differentiation;cell organization and biogenesis;metabolic process;regulation of biological process;response to stimulus	nucleus	catalytic activity;DNA binding;metal ion binding;protein binding	Pf00515, Pf02373, Pf09606, Pf13414, Pf13424, Pf13429, Pf13431, Pf13432	7403	ENSG00000147050.14	KDM6A	X	Mesodermal Commitment Pathway; Pathways Affected in Adenoid Cystic Carcinoma	Transcriptional misregulation in cancer	HDMs demethylate histones; Activation of anterior HOX genes in hindbrain development during early embryogenesis	9	0	0.336	0.262	0.494	0.251	1.121	0.0829474	0.00599581	1	0.06352	1	43.9	34.2	106.5	64.5	32.8	146.2	130.4	38.37	19.78	47.03	17.91	17.65	47.68	35.26
Master Protein	Q8NBJ5	Procollagen galactosyltransferase 1 [OS=Homo sapiens]	0	14.767	5	4	14	4	622	71.6	7.31	25.94	4		endoplasmic reticulum;membrane;organelle lumen	catalytic activity	Pf00535, Pf01755, Pf13641	79709	ENSG00000130309.10	COLGALT1; GLT25D1	19		Other types of O-glycan biosynthesis; Lysine degradation	Collagen biosynthesis and modifying enzymes	5	0	1.722	0.585	1.18	1.206	0.239	0.51053	0.838867	1	1	0.00499026	1781.8	605.6	337.3	1221	1247.8	247.1	1034.8	13.46	22.69	7.63	33.58	19.95	59.01	82.88
Master Protein	Q8N697	Solute carrier family 15 member 4 [OS=Homo sapiens]	0	14.764	6	3	5	3	577	62	9	10.68	3	transport	membrane	protein binding;transporter activity	Pf00854	121260	ENSG00000139370.11	SLC15A4	12			Proton/oligopeptide cotransporters; Neutrophil degranulation	7	0	0.01	0.01	0.01	0.01	0.59					1			254.1			121.2	205.6			71.04			103.81	77.29
Master Protein	Q9P0T4	zinc finger protein 581 [OS=Homo sapiens]	0	14.758	15	3	4	3	197	22	8.82	12.11	3	metabolic process;regulation of biological process	nucleus	DNA binding;metal ion binding;protein binding	Pf00096, Pf13465	51545	ENSG00000171425.9	ZNF581	19				0	0	2.254	1.477	1.62	1.867	1.244	0.0199987	0.92089	0.313545	0.159755	1	508.2	333.1	294	365.3	420.9	280.5	225.5	5.17	11.27	9.77	17.67	21.34	21.81	56.64
Master Protein	Q9P2N6	KAT8 regulatory NSL complex subunit 3 [OS=Homo sapiens]	0	14.731	8	4	6	4	904	95.9	9.39	8.61	4	cell organization and biogenesis;metabolic process	nucleus	catalytic activity	Pf12695	55683		KANSL3	2			HATs acetylate histones	3	0	0.179	0.101	0.169	0.097	0.083						120.6	68		113.6	65.3	55.8	672.4	38.12	33.76		38.3	15.62	18.85
Master Protein	Q13127-1	RE1-silencing transcription factor [OS=Homo sapiens]	0	14.698	3	4	4	4	1097	121.8	6.74	11.03	4	cell differentiation;cell organization and biogenesis;metabolic process;regulation of biological process;response to stimulus;transport	cytosol;nucleus	catalytic activity;DNA binding;metal ion binding;protein binding;transporter activity	Pf00096, Pf09606, Pf09770, Pf13465, Pf13894, Pf13909	5978	ENSG00000084093.16	REST	4	Mecp2 and Associated Rett Syndrome; Sudden Infant Death Syndrome (SIDS) Susceptibility Pathways	Signaling pathways regulating pluripotency of stem cells; Huntington's disease	HDACs deacetylate histones; Regulation of PTEN gene transcription	12	0	0.049	0.107	0.06	0.037	1.709	0.032499	0.212153	0.354576	0.0630844	1	52.5	115.1	764.2	64.5	39.7	1834.5	1073.4	19.06	23.54	7.29	30.56	2.62	61.71	66
Master Protein	O95747	Serine/threonine-protein kinase OSR1 [OS=Homo sapiens]	0	14.675	6	3	6	3	527	58	6.43	11.08	3	metabolic process;regulation of biological process;response to stimulus	cytoplasm;cytosol	catalytic activity;metal ion binding;nucleotide binding;protein binding;signal transducer activity	Pf00069, Pf07714, Pf12202	9943	ENSG00000172939.8	OXSR1	3				0	0	0.109	0.123	0.064	0.114	1.01	0.0666264	0.115747	0.0435335	0.153628	1	73.3	82.7	487.6	43.2	76.5	677.7	670.8	12.35	13.21	23.38	20.86	2.61	21.93	80.49
Master Protein	Q09472	Histone acetyltransferase p300 [OS=Homo sapiens]	0	14.667	2	4	5	4	2414	264	8.5	11.09	4	cell death;cell differentiation;cell organization and biogenesis;metabolic process;regulation of biological process;response to stimulus	chromosome;cytoplasm;cytosol;nucleus	catalytic activity;DNA binding;metal ion binding;protein binding;RNA binding	Pf00439, Pf00569, Pf02135, Pf02172, Pf06001, Pf08214, Pf09030, Pf09770	2033	ENSG00000100393.12	EP300	22	Androgen receptor signaling pathway; Energy Metabolism; Cell Cycle; Integrated Breast Cancer Pathway; Signaling Pathways in Glioblastoma; Aryl Hydrocarbon Receptor; Aryl Hydrocarbon Receptor Pathway; Kit receptor signaling pathway; Initiation of transcription and translation elongation at the HIV-1 LTR; Pathways Affected in Adenoid Cystic Carcinoma; Hematopoietic Stem Cell Gene Regulation by GABP alpha/beta Complex; TGF-beta Signaling Pathway; IL-4 Signaling Pathway; Wnt Signaling Pathway and Pluripotency; TGF-beta Receptor Signaling; Notch Signaling Pathway; Sudden Infant Death Syndrome (SIDS) Susceptibility Pathways	Epstein-Barr virus infection; Cell cycle; Hepatitis B; Jak-STAT signaling pathway; Tuberculosis; Prostate cancer; FoxO signaling pathway; Notch signaling pathway; Viral carcinogenesis; Melanogenesis; Thyroid hormone signaling pathway; Huntington's disease; cAMP signaling pathway; Glucagon signaling pathway; MicroRNAs in cancer; Herpes simplex infection; Renal cell carcinoma; HIF-1 signaling pathway; Adherens junction; Long-term potentiation; TGF-beta signaling pathway; Wnt signaling pathway; Pathways in cancer; Influenza A; HTLV-I infection	NOTCH1 Intracellular Domain Regulates Transcription; Transcriptional regulation of white adipocyte differentiation; TRAF6 mediated IRF7 activation; TP53 Regulates Transcription of Genes Involved in G2 Cell Cycle Arrest; Activation of anterior HOX genes in hindbrain development during early embryogenesis; Constitutive Signaling by NOTCH1 HD+PEST Domain Mutants; PPARA activates gene expression; Factors involved in megakaryocyte development and platelet production; RUNX1 interacts with co-factors whose precise effect on RUNX1 targets is not known; Formation of the beta-catenin:TCF transactivating complex; Pre-NOTCH Transcription and Translation; BMAL1:CLOCK,NPAS2 activates circadian gene expression; Metalloprotease DUBs; LRR FLII-interacting protein 1 (LRRFIP1) activates type I IFN production; PI5P Regulates TP53 Acetylation; RUNX1 regulates genes involved in megakaryocyte differentiation and platelet function; Gap-filling DNA repair synthesis and ligation in TC-NER; Polo-like kinase mediated events; RUNX3 regulates p14-ARF; RORA activates gene expression; Regulation of gene expression by Hypoxia-inducible Factor; HATs acetylate histones; Regulation of TP53 Activity through Methylation; Formation of TC-NER Pre-Incision Complex; TRAF3-dependent IRF activation pathway; CD209 (DC-SIGN) signaling; NOTCH2 intracellular domain regulates transcription; Activation of the TFAP2 (AP-2) family of transcription factors; Attenuation phase; Constitutive Signaling by NOTCH1 PEST Domain Mutants; Regulation of RUNX3 expression and activity; RUNX3 regulates NOTCH signaling; Dual incision in TC-NER; B-WICH complex positively regulates rRNA expression	130	0	0.638	0.702	0.424	1.088	0.985	1	1	0.667229	1	1	115.3	126.8	114.7	76.6	196.6	178	180.6	62.17	55.78	46.46	98.63	20.02	17.33	30.95
Master Protein	Q92560	ubiquitin carboxyl-terminal hydrolase BAP1 [OS=Homo sapiens]	0	14.658	6	3	9	3	729	80.3	6.84	15.19	3	cell organization and biogenesis;metabolic process;regulation of biological process;response to stimulus	cytoplasm;cytosol;nucleus	catalytic activity;protein binding	Pf01088	8314	ENSG00000163930.9	BAP1	3			Recruitment and ATM-mediated phosphorylation of repair and signaling proteins at DNA double strand breaks; UCH proteinases	8	0	1.549	0.94	0.553	0.912	0.395						156.5	95		55.9	92.2	39.9	101.1	64.25	63.37		105.44	69.28	111.83
Master Protein	Q96AT9	ribulose-phosphate 3-epimerase [OS=Homo sapiens]	0	14.651	12	2	3	2	228	24.9	5.58	16.68	2	metabolic process	cytosol	catalytic activity;metal ion binding;protein binding	Pf00218, Pf00834, Pf01729	6120	ENSG00000197713.14	RPE	2	Pentose Phosphate Pathway	Metabolic pathways; Carbon metabolism; Biosynthesis of amino acids; Pentose and glucuronate interconversions; Pentose phosphate pathway	Pentose phosphate pathway (hexose monophosphate shunt)	9	0	0.247	0.154	0.301	0.268	0.597	0.148437	0.0106797	1	0.554815	1	131.9	82.5	785.4	161.1	143.7	319.3	535.1	8.43	9.08	11.6	21.18	0.96	42.04	71.14
Master Protein	Q92544	Transmembrane 9 superfamily member 4 [OS=Homo sapiens]	0	14.63	9	4	6	4	642	74.5	6.54	16.88	4	cell organization and biogenesis;cellular homeostasis;regulation of biological process;response to stimulus;transport	endosome;Golgi;membrane	protein binding	Pf02990	9777	ENSG00000101337.15	TM9SF4	20				0	0	0.01	0.01	0.01	0.01	0.518					0.242314			493.3			183.1	353.3			44.32			37.3	85.63
Master Protein	Q9NXV2	BTB/POZ domain-containing protein KCTD5 [OS=Homo sapiens]	0	14.626	16	2	2	2	234	26.1	6.24	7.16	2	cell organization and biogenesis;metabolic process	cytoplasm;cytosol;nucleus	protein binding	Pf02214	54442	ENSG00000167977.8	KCTD5	16				0	0	2.28	1.208	2.198	0.924	0.898						137	72.6		132.1	55.5	54	60.1	27.86	19.45		35.18	15.78	8.25
Master Protein	Q9BXJ9	N-alpha-acetyltransferase 15, NatA auxiliary subunit [OS=Homo sapiens]	0	14.619	6	6	8	6	866	101.2	7.42	16.54	6	cell differentiation;development;metabolic process;regulation of biological process	cytoplasm;cytosol;membrane;nucleus	catalytic activity;protein binding;RNA binding	Pf12569, Pf13414	80155	ENSG00000164134.12	NAA15	4				0	0	2.315	1.797	0.707	0.582	1.118	1	1	1	1	1	1026.9	797.2	750	313.6	258.4	495.8	443.6	24.58	17.91	55.93	105.72	87.79	75.27	131.22
Master Protein	Q9BS31	zinc finger protein 649 [OS=Homo sapiens]	0	14.618	9	3	8	3	505	57.6	8.76	15.48	3	metabolic process;regulation of biological process	nucleus	DNA binding;metal ion binding;protein binding	Pf00096, Pf01352, Pf13465	65251	ENSG00000198093.10	ZNF649	19			Generic Transcription Pathway	3	0	1.771	1.46	4.311	2.037	1.84	0.0514734	0.388508	1.99007e-07	0.00571607	0.014015	192.7	158.9		469.1	221.7	200.2	108.8	11.01	2.6		20.75	30.63	7.17	15.18
Master Protein	O94910	Adhesion G protein-coupled receptor L1 [OS=Homo sapiens]	0	14.617	2	2	7	1	1474	162.6	6.6	26.2	2	regulation of biological process;response to stimulus	membrane	protein binding;receptor activity;signal transducer activity	Pf00002, Pf01825, Pf02140, Pf02191, Pf02354, Pf02793, Pf12003	22859	ENSG00000072071.16	LPHN1; ADGRL1	19	GPCRs, Class B Secretin-like			1	0	1.001	0.666	1.042	1.13	0.01	1	0.369628	1	1		226.2	150.5		235.6	255.4		226	20.01	2.95		8.38	15.02		38.05
Master Protein	Q3B726	DNA-directed RNA polymerase I subunit RPA43 [OS=Homo sapiens]	0	14.593	7	2	3	2	338	37.4	6.98	11.92	2	metabolic process;regulation of biological process	nucleus	catalytic activity	Pf03876	221830	ENSG00000105849.5	TWISTNB	7		Metabolic pathways; Purine metabolism; Pyrimidine metabolism; RNA polymerase	RNA Polymerase I Chain Elongation; NoRC negatively regulates rRNA expression; RNA Polymerase I Transcription Termination; RNA Polymerase I Promoter Escape; B-WICH complex positively regulates rRNA expression; RNA Polymerase I Transcription Initiation	16	0	1.125	1.321	0.549	0.451	1.451	1	1	1	1	1	321	376.8		156.7	128.7	413.8	285.3	60.18	70.05		71.28	66.82	9.74	48.94
Master Protein	P35711	Transcription factor SOX-5 [OS=Homo sapiens]	0	14.592	6	4	5	3	763	84	6.6	10.02	4	cell division;metabolic process;regulation of biological process;response to stimulus	nucleus	DNA binding;protein binding	Pf00505, Pf09011	6660	ENSG00000134532.15	SOX5	12	Neural Crest Differentiation; Endochondral Ossification			2	1	0.945	0.773	1.142	1.299	2.741	1	0.560293	1	1	0.0298074	72.7	59.4	145.4	87.8	99.8	210.7	76.9	18.83	20.68	34.36	32.08	42.33	42.54	81.57
Master Protein	P14672	Solute carrier family 2, facilitated glucose transporter member 4 [OS=Homo sapiens]	0	14.576	10	4	7	4	509	54.8	6.93	7.26	4	cell differentiation;metabolic process;response to stimulus;transport	cell surface;cytoplasm;cytosol;endosome;membrane	protein binding;transporter activity	Pf00083, Pf07690, Pf13347	6517	ENSG00000181856.14	SLC2A4	17	AMP-activated Protein Kinase (AMPK) Signaling; Type II diabetes mellitus; Cori Cycle; Adipogenesis; NRF2 pathway; Transcription factor regulation in adipogenesis; Angiopoietin Like Protein 8 Regulatory Pathway; Focal Adhesion-PI3K-Akt-mTOR-signaling pathway; Insulin Signaling; Glycolysis and Gluconeogenesis	AMPK signaling pathway; Adipocytokine signaling pathway; FoxO signaling pathway; Insulin resistance; Type II diabetes mellitus; Insulin signaling pathway	Translocation of GLUT4 to the plasma membrane; Transcriptional regulation of white adipocyte differentiation; Cellular hexose transport	24	0	0.972	0.73	0.78	0.805	0.655	1	1	1	1	0.923739	224.9	168.8	159.8	180.5	186.2	151.5	231.3	22.64	14.29	70.6	20.75	7.86	77.22	54.32
Master Protein	Q99808	Equilibrative nucleoside transporter 1 [OS=Homo sapiens]	0	14.575	7	3	7	3	456	50.2	8.29	16.31	3	cellular homeostasis;metabolic process;response to stimulus;transport	membrane	transporter activity	Pf01733	2030	ENSG00000112759.16	SLC29A1	6	Fluoropyrimidine Activity	Alcoholism	Transport of nucleosides and free purine and pyrimidine bases across the plasma membrane	6	0	0.01	0.01	0.01	0.01	0.865					1			841.4			456.4	527.9			26.22			53.07	47.13
Master Protein	Q13485	Mothers against decapentaplegic homolog 4 [OS=Homo sapiens]	0	14.563	7	3	10	3	552	60.4	6.99	14.22	3	cell differentiation;cell organization and biogenesis;cell proliferation;cellular component movement;cellular homeostasis;metabolic process;regulation of biological process;response to stimulus	cytoplasm;cytosol;nucleus	DNA binding;metal ion binding;protein binding;signal transducer activity	Pf03165, Pf03166, Pf05539	4089	ENSG00000141646.13	SMAD4	18	Androgen receptor signaling pathway; Bone Morphogenic Protein (BMP) Signalling and Regulation; Heart Development; Cell Cycle; Endoderm Differentiation; Mesodermal Commitment Pathway; Ectoderm Differentiation; Extracellular vesicle-mediated signaling in recipient cells; Hepatitis C and Hepatocellular Carcinoma; Hematopoietic Stem Cell Gene Regulation by GABP alpha/beta Complex; TGF-beta Signaling Pathway; Hypothesized Pathways in Pathogenesis of Cardiovascular Disease; TGF-B Signaling in Thyroid Cells for Epithelial-Mesenchymal Transition; Canonical and Non-Canonical TGF-B signaling; BMP Signaling Pathway in Eyelid Development; ESC Pluripotency Pathways; TGF-beta Receptor Signaling; Senescence and Autophagy in Cancer; DNA Damage Response (only ATM dependent)	AGE-RAGE signaling pathway in diabetic complications; Hippo signaling pathway; Pancreatic cancer; Cell cycle; HTLV-I infection; Colorectal cancer; FoxO signaling pathway; TGF-beta signaling pathway; Adherens junction; Signaling pathways regulating pluripotency of stem cells; Wnt signaling pathway; Pathways in cancer; Chronic myeloid leukemia; Hepatitis B	Signaling by NODAL; RUNX3 regulates BCL2L11 (BIM) transcription; Transcriptional regulation of pluripotent stem cells; Ub-specific processing proteases; RUNX2 regulates bone development; TGF-beta receptor signaling activates SMADs; SMAD4 MH2 Domain Mutants in Cancer; Signaling by BMP; Signaling by Activin; SMAD2/SMAD3:SMAD4 heterotrimer regulates transcription; Downregulation of SMAD2/3:SMAD4 transcriptional activity; SMAD2/3 MH2 Domain Mutants in Cancer; RUNX3 regulates CDKN1A transcription	64	0	0.723	0.715	0.818	1.275	1.181	0.698381	0.332902	1	0.562114	1	232.6	230.1		263.2	410.3	380.1	321.7	16.59	8.03		16.64	33.45	25.13	46.99
Master Protein	Q8N609	translocating chain-associated membrane protein 1-like 1 [OS=Homo sapiens]	0	14.542	10	3	5	3	369	42.1	9.31	7.66	3	transport	endoplasmic reticulum;membrane		Pf03798, Pf08390	133022	ENSG00000174599.5	TRAM1L1	4				0	0	0.01	0.01	1.193	1.602	1.271			1	1	1			134.5	85.8	115.2	91.4	71.9			5.52	16.47	11.15	21.28	101.75
Master Protein	Q9UPQ3-1	Arf-GAP with GTPase, ANK repeat and PH domain-containing protein 1 [OS=Homo sapiens]	0	14.532	8	5	7	3	857	94.4	7.94	7.71	5	regulation of biological process;response to stimulus;transport	cytoplasm	catalytic activity;enzyme regulator activity;metal ion binding;nucleotide binding;protein binding	Pf00023, Pf00071, Pf00169, Pf01412, Pf08477, Pf12796, Pf13606, Pf13637, Pf13857	116987	ENSG00000157985.18	AGAP1	2		Endocytosis		1	0	0.01	0.01	0.879	0.939	0.987			1	1	1				59.6	63.8	67	67.9				21.06	16.22	5.47	123.43
Master Protein	Q9Y2P8	RNA 3'-terminal phosphate cyclase-like protein [OS=Homo sapiens]	0	14.526	8	3	4	3	373	40.8	9.26	11.96	3	metabolic process	nucleus	catalytic activity	Pf01137, Pf05189	10171	ENSG00000120158.11	RCL1	9		Ribosome biogenesis in eukaryotes	Major pathway of rRNA processing in the nucleolus and cytosol; rRNA modification in the nucleus and cytosol	6	0	0.919	0.518	0.526	0.66	0.01	1	0.000818198	0.00416615	0.0298287		2061.3	1161		1179.6	1479.5		2243.2	16.34	4.16		1.58	4.67		3.34
Master Protein	O75683	Surfeit locus protein 6 [OS=Homo sapiens]	0	14.518	16	4	6	4	361	41.4	10.64	17.33	4		nucleus	DNA binding;protein binding;RNA binding	Pf04935	6838	ENSG00000281309.1; ENSG00000148296.6	SURF6	9; CHR_HG2030_PATCH				0	0	1.032	0.973	1.14	0.762	0.463	1	1	1	1	0.1784	991.3	934.1		1094.7	732.1	444.7	960.3	33.11	38.5		18.87	8.66	0.01	12.86
Master Protein	Q16881-1	Thioredoxin reductase 1, cytoplasmic [OS=Homo sapiens]	0	14.494	5	3	5	3	649	70.9	7.39	15.44	3	cell proliferation;cellular homeostasis;metabolic process;regulation of biological process;response to stimulus;transport	cytoplasm;cytosol;mitochondrion;nucleus	antioxidant activity;catalytic activity;nucleotide binding;protein binding	Pf00070, Pf00462, Pf02852, Pf07992, Pf13738	7296	ENSG00000198431.15	TXNRD1	12	Selenium Micronutrient Network; Selenium Metabolism and Selenoproteins; NRF2 pathway; Oxidative Stress	Pyrimidine metabolism; Selenocompound metabolism	Metabolism of ingested MeSeO2H into MeSeH; Uptake and function of diphtheria toxin; Interconversion of nucleotide di- and triphosphates; TP53 Regulates Metabolic Genes; PPARA activates gene expression; Detoxification of Reactive Oxygen Species; Metabolism of ingested H2SeO4 and H2SeO3 into H2Se	28	0	1.21	0.562	0.965	0.346	0.275	1	0.241323	1	0.0299404	0.0127682	1178.4	547.5		940	336.7	268.1	973.9	24.17	16.98		24.47	1.17	4.06	27.12
Master Protein	O14639-1	Actin-binding LIM protein 1 [OS=Homo sapiens]	0	14.486	4	2	5	2	778	87.6	8.59	15.94	2	cell organization and biogenesis	cytoplasm;cytoskeleton	metal ion binding;protein binding	Pf00412, Pf02209	3983	ENSG00000099204.18	ABLIM1	10		Axon guidance	DCC mediated attractive signaling	5	0	0.572	0.296	0.932	0.424	0.502	0.50082	0.0106797	1	0.356037	1	173.2	89.7		282.1	128.3	151.9	302.8	47.41	62.72		36.97	37.39	34.09	59.93
Master Protein	Q05048	Cleavage stimulation factor subunit 1 [OS=Homo sapiens]	0	14.483	10	4	6	4	431	48.3	6.58	14.04	4	metabolic process	nucleus	protein binding;RNA binding	Pf00400, Pf11768	1477	ENSG00000101138.11	CSTF1	20	mRNA Processing	mRNA surveillance pathway	Cleavage of Growing Transcript in the Termination Region ; Processing of Intronless Pre-mRNAs; mRNA 3'-end processing; mRNA Splicing - Major Pathway	13	0	1.35	0.837	0.909	0.774	0.775	1	1	1	1	1	442	274	413.8	297.8	253.4	253.9	327.4	18.65	3.99	20.19	35.92	17.69	33.64	38.05
Master Protein	P45974-1	Ubiquitin carboxyl-terminal hydrolase 5 [OS=Homo sapiens]	0	14.43	7	5	8	5	858	95.7	5.03	11.84	5	metabolic process;regulation of biological process	cytosol;vacuole	catalytic activity;metal ion binding;protein binding	Pf00443, Pf00627, Pf02148, Pf13423	8078	ENSG00000111667.13	USP5	12			Synthesis of active ubiquitin: roles of E1 and E2 enzymes; Ub-specific processing proteases	6	0	0.553	0.302	1.251	0.907	0.739	1	0.967168	1	1	1	214.3	116.9	56.4	484.2	351.3	286.3	387.2	98.93	99.36	31.65	98.65	73.4	75.38	93.43
Master Protein	O43813	LanC-like protein 1 [OS=Homo sapiens]	0	14.424	11	4	4	4	399	45.3	7.75	12.15	4	regulation of biological process;response to stimulus	cytoplasm;membrane	metal ion binding;protein binding;receptor activity;signal transducer activity	Pf05147	10314	ENSG00000115365.11	LANCL1	2				0	0	0.01	0.01	0.01	0.01	0.46					6.51357e-05			1223.1			764.7	1661			8.69			3.25	5.94
Master Protein	Q9Y6D0	selenoprotein K [OS=Homo sapiens]	0	14.395	22	2	8	2	94	10.6	10.86	12.81	2	cell differentiation;cellular homeostasis;metabolic process;regulation of biological process;response to stimulus;transport	endoplasmic reticulum;Golgi;membrane	protein binding	Pf10961	58515	ENSG00000113811.10	SELK; SELENOK	3	Selenium Micronutrient Network; Selenium Metabolism and Selenoproteins			2	0	0.01	0.01	1.6	2.986	3.35			1	0.727362	0.125041			449.4	139.3	259.9	291.6	87			18.35	9.71	14.4	25.9	102.91	Met-loss [N-Term]
Master Protein	O95271	Tankyrase-1 [OS=Homo sapiens]	0	14.394	4	5	5	5	1327	142	7.05	9.88	5	cell division;cell organization and biogenesis;metabolic process;regulation of biological process;response to stimulus;transport	chromosome;cytoplasm;cytoskeleton;cytosol;Golgi;membrane;nucleus	catalytic activity;metal ion binding;protein binding	Pf00023, Pf00536, Pf00644, Pf07647, Pf12796, Pf13606, Pf13637, Pf13857	8658	ENSG00000173273.15	TNKS	8	NAD+ biosynthetic pathways; Regulation of Wnt/B-catenin Signaling by Small Molecule Compounds		Regulation of PTEN stability and activity; Ub-specific processing proteases; Degradation of AXIN; XAV939 inhibits tankyrase, stabilizing AXIN	18	0	0.955	0.326	0.52	0.396	0.367	1	0.0125486	0.467642	0.058686	0.0465897	2017.7	689.6		1100	837	775.5	2113.5	13.16	28.81		34.54	3.71	9.25	8.07
Master Protein	Q5PRF9	protein Smaug homolog 2 [OS=Homo sapiens]	0	14.388	6	3	4	3	694	75.4	6.83	9.83	3	metabolic process;regulation of biological process	cytoplasm;cytosol;nucleus	protein binding;RNA binding;translation regulator activity	Pf00536, Pf07647	55095	ENSG00000179134.15	SAMD4B	19				0	0	100	100	100	100							26.3	45.8		61	79.6			31.45	8.24		40.81	5.97
Master Protein	P60602-1	Reactive oxygen species modulator 1 [OS=Homo sapiens]	0	14.374	33	2	10	2	79	8.2	9.33	23	2	defense response;regulation of biological process;response to stimulus	membrane;mitochondrion		Pf10247	140823	ENSG00000125995.15	ROMO1	20				0	0	2.849	1.721	2.489	1.635	1.101	0.0826063	0.560686	0.724178	1	1	1979.2	1195.7	1042.7	1729	1135.5	764.8	694.7	10.93	29.06	62.89	23.04	0.82	33.27	47.82	Met-loss [N-Term]
Master Protein	Q9NVA4-1	Transmembrane protein 184C [OS=Homo sapiens]	0	14.372	5	2	3	2	438	50.1	6.27	8.43	2	transport	membrane	transporter activity	Pf03619	55751	ENSG00000164168.7	TMEM184C	4				0	0	0.01	0.01	0.01	0.01	0.737					1			644			466.2	632.3			28.23			57.11	34.53
Master Protein	O00391	Sulfhydryl oxidase 1 [OS=Homo sapiens]	0	14.371	6	3	6	3	747	82.5	8.92	15.26	3	cellular homeostasis;metabolic process;regulation of biological process;transport	extracellular;Golgi;membrane;organelle lumen	catalytic activity	Pf00085, Pf04777, Pf13905	5768	ENSG00000116260.16	QSOX1	1			Platelet degranulation ; Post-translational protein phosphorylation; Regulation of Insulin-like Growth Factor (IGF) transport and uptake by Insulin-like Growth Factor Binding Proteins (IGFBPs); Neutrophil degranulation	11	0	0.693	0.548	5.82	9.212	0.622	1	1	1	1	1	125.5	99.2	110	1053.1	1667	112.6	181	15.8	9.71	21.92	73.23	67.59	120.37	105.31
Master Protein	Q3KNS6-1	Zinc finger protein 829 [OS=Homo sapiens]	0	14.369	11	4	4	4	432	50.1	7.93	9.62	4	metabolic process;regulation of biological process	nucleus	DNA binding;metal ion binding	Pf00096, Pf01352, Pf13465	374899	ENSG00000185869.14	ZNF829	19				0	0	1.191	0.641	0.989	0.777	0.726	1	0.870931	1	1	1	196.1	105.6		162.8	127.9	119.5	164.7	11.63	18.87		22.22	0.61	0.65	57.34
Master Protein	Q99442	translocation protein sec62 [OS=Homo sapiens]	0	14.351	14	6	13	6	399	45.8	7.12	22.21	6	cell organization and biogenesis;transport	cytosol;endoplasmic reticulum;membrane	receptor activity;transporter activity	Pf03839	7095	ENSG00000008952.16	SEC62	3		Protein export; Protein processing in endoplasmic reticulum	XBP1(S) activates chaperone genes	6	0	2.853	7.684	2.005	3.069	0.898	0.320655	0.000646056	1	0.718749	1	617.8	1664	317.3	434.2	664.6	194.6	216.5	35.58	49	19.73	84.23	87.17	73.18	85.5
Master Protein	Q9BZM5	UL16-binding protein 2 [OS=Homo sapiens]	0	14.34	12	3	8	3	246	27.4	7.3	18.77	3	defense response;metabolic process;response to stimulus	cell surface;endoplasmic reticulum;extracellular;membrane	protein binding	Pf00129, Pf14586	80328	ENSG00000131015.4	ULBP2	6		Natural killer cell mediated cytotoxicity	Post-translational modification: synthesis of GPI-anchored proteins	4	0	0.351	0.268	1.876	1.358	0.474	0.728572	0.30611	1	1	0.964833	208.2	159	305.9	1112.6	805.2	280.9	592.9	5.01	14.46	78.89	63.15	64.94	69.16	91.53
Master Protein	P15291	Beta-1,4-galactosyltransferase 1 [OS=Homo sapiens]	0	14.33	12	3	4	3	398	43.9	8.65	9.49	3	cell organization and biogenesis;cellular component movement;defense response;metabolic process;regulation of biological process;response to stimulus;transport	cell surface;extracellular;Golgi;membrane	catalytic activity;metal ion binding;protein binding	Pf02709, Pf10111, Pf13733	2683	ENSG00000086062.12	B4GALT1	9		Metabolic pathways; Galactose metabolism; N-Glycan biosynthesis; Glycosaminoglycan biosynthesis - keratan sulfate; Other types of O-glycan biosynthesis; Glycosphingolipid biosynthesis - lacto and neolacto series	Pre-NOTCH Processing in Golgi; Defective B4GALT1 causes B4GALT1-CDG (CDG-2d); N-Glycan antennae elongation; Lactose synthesis; Neutrophil degranulation; Keratan sulfate biosynthesis; Interaction With The Zona Pellucida; Defective B4GALT1 causes B4GALT1-CDG (CDG-2d)	34	0
Master Protein	O75436-1	Vacuolar protein sorting-associated protein 26A [OS=Homo sapiens]	0	14.309	10	3	11	3	327	38.1	6.57	25.1	3	regulation of biological process;response to stimulus;transport	cytoplasm;cytosol;endosome;membrane;vacuole	protein binding;transporter activity	Pf03643	9559	ENSG00000122958.14	VPS26A	10		Endocytosis	WNT ligand biogenesis and trafficking	4	0	1.204	0.589	1.13	0.642	0.451	1	0.479692	1	1	0.450117	371.5	182	141.5	348.9	198.2	139.1	308.7	18.16	31.1	14.52	39.51	16.47	13.43	83.94
Master Protein	Q96H55-1	unconventional myosin-XIX [OS=Homo sapiens]	0	14.286	5	3	5	3	970	109.1	7.71	14.75	3	regulation of biological process	cytoplasm;cytoskeleton;membrane;mitochondrion	catalytic activity;motor activity;nucleotide binding;protein binding	Pf00063, Pf13401	80179	ENSG00000278259.4; ENSG00000278372.4	MYO19	17; CHR_HSCHR17_7_CTG4				0	0	0.795	0.34	0.661	0.669	0.779	1	0.0934916	1	1	1	326.5	139.9		271.5	275.1	320.1	410.9	27.49	11.25		54.75	35.45	35.49	137.2
Master Protein	Q8IYB5-2	Isoform 2 of Stromal membrane-associated protein 1 [OS=Homo sapiens]	0	14.279	7	3	4	3	440	47.6	8.88	13.71	3	regulation of biological process	cytoplasm;membrane	enzyme regulator activity;metal ion binding;protein binding	Pf01412	60682	ENSG00000112305.14	SMAP1	6				0	0	0.01	0.01	1.006	0.986	0.987			1	1	1			101.5	333.3	326.6	326.9	331.2			37.93	7.84	8.33	19.05	92.31
Master Protein	Q8TCY9	Up-regulator of cell proliferation [OS=Homo sapiens]	0	14.261	6	4	10	4	931	104.9	6.42	16.62	4		cytoplasm;cytosol;nucleus	nucleotide binding	Pf04312	55665	ENSG00000106608.16	URGCP	7				0	0	0.393	0.291	0.913	0.469	0.01						55.3	41		128.3	65.9		140.6	15.03	14.45		30.93	6.21
Master Protein	P82932	28S ribosomal protein S6, mitochondrial [OS=Homo sapiens]	0	14.261	36	3	13	3	125	14.2	9.26	18.38	3	cell organization and biogenesis;metabolic process	membrane;mitochondrion;ribosome	protein binding;RNA binding;structural molecule activity	Pf01250	64968	ENSG00000243927.5	MRPS6	21		Ribosome	Mitochondrial translation initiation; Mitochondrial translation elongation; Mitochondrial translation termination	7	0	0.68	0.479	1.112	0.879	2.037	1	0.483324	1	1	1	232.1	163.3		379.2	299.9	694.9	341.1	60.41	36.09		61.53	68.55	55.25	96.19
Master Protein	Q7L8W6	Diphthine--ammonia ligase [OS=Homo sapiens]	0	14.223	15	4	8	4	267	30.3	5.4	22.29	4	metabolic process;regulation of biological process	cytosol;nucleus	catalytic activity;nucleotide binding	Pf01902	89978	ENSG00000134146.11	ATPBD4; DPH6	15			Synthesis of diphthamide-EEF2	4	0	2.162	1.675	1.421	1.748	1.769	1	1	1	1	1	226.7	175.7		149.1	183.3	185.6	104.9	55.38	63.23		70.18	49.54	51.6	84.73
Master Protein	P08069	Insulin-like growth factor 1 receptor [OS=Homo sapiens]	0	14.221	4	4	4	4	1367	154.7	5.8	8.86	4	cell organization and biogenesis;metabolic process;regulation of biological process;response to stimulus	membrane	catalytic activity;nucleotide binding;protein binding;receptor activity;signal transducer activity	Pf00041, Pf00069, Pf00757, Pf01030, Pf01826, Pf07714, Pf14843	3480	ENSG00000140443.13	IGF1R	15	MicroRNAs in cardiomyocyte hypertrophy; Human Thyroid Stimulating Hormone (TSH) signaling pathway; Signaling Pathways in Glioblastoma; Apoptosis; Focal Adhesion; Factors and pathways affecting insulin-like growth factor (IGF1)-Akt signaling; Focal Adhesion-PI3K-Akt-mTOR-signaling pathway; Endochondral Ossification; Insulin Signaling; Senescence and Autophagy in Cancer	Rap1 signaling pathway; Ras signaling pathway; Longevity regulating pathway - multiple species; Transcriptional misregulation in cancer; EGFR tyrosine kinase inhibitor resistance; Pathways in cancer; Longevity regulating pathway; Ovarian steroidogenesis; Long-term depression; AMPK signaling pathway; Glioma; Progesterone-mediated oocyte maturation; Endocrine resistance; Focal adhesion; FoxO signaling pathway; Oocyte meiosis; Melanoma; HIF-1 signaling pathway; Adherens junction; Prostate cancer; PI3K-Akt signaling pathway; Endocytosis; mTOR signaling pathway; Breast cancer; Signaling pathways regulating pluripotency of stem cells; Proteoglycans in cancer	IRS-related events triggered by IGF1R; SHC-related events triggered by IGF1R	42	0	1.431	0.75	0.764	0.999	1.317	1	1	1	1	1	213.2	111.7	337.8	113.7	148.8	196.1	148.9	5.35	7.97	52.39	32.11	1.44	39.14	57.9
Master Protein	Q7L5N1	COP9 signalosome complex subunit 6 [OS=Homo sapiens]	0	14.199	12	3	7	3	327	36.1	5.73	15.1	3	cell organization and biogenesis;metabolic process;response to stimulus	cytoplasm;cytosol;nucleus	protein binding	Pf01398, Pf13012	10980	ENSG00000168090.9	COPS6	7	Nucleotide-binding Oligomerization Domain (NOD) pathway		Cargo recognition for clathrin-mediated endocytosis; DNA Damage Recognition in GG-NER; Formation of TC-NER Pre-Incision Complex; Neddylation	14	0	3.336	2.271	0.902	0.95	0.553	0.110452	0.472782	1	1	1	219.1	149.2		59.3	62.4	36.3	65.7	9.93	5.6		72.62	64.75	19.09	47.78
Master Protein	O15116	U6 snRNA-associated Sm-like protein LSm1 [OS=Homo sapiens]	0	14.195	17	2	3	2	133	15.2	5.22	10.95	2	metabolic process;regulation of biological process	cytoplasm;cytosol;nucleus	protein binding;RNA binding	Pf01423	27257	ENSG00000175324.9	LSM1	8		RNA degradation	mRNA decay by 5' to 3' exoribonuclease	4	0	0.555	0.56	0.585	0.706	0.824	0.0653635	0.0363197	0.116662	0.630281	1	73.4	74.1	96.2	77.4	93.4	109	132.3	21.01	10.78	21.55	25.83	8.87	27.58	15.58
Master Protein	Q9NTK5-1	obg-like ATPase 1 [OS=Homo sapiens]	0	14.192	18	5	10	5	396	44.7	7.81	12.81	5	metabolic process;transport	cytoplasm;cytosol;extracellular;membrane;nucleus;organelle lumen	catalytic activity;metal ion binding;nucleotide binding;protein binding	Pf01926, Pf02421, Pf06071	29789	ENSG00000138430.15	OLA1	2			Platelet degranulation	4	0	1.124	1.493	0.704	0.668	0.859	1	1	1	0.957647	1	408.5	542.5	437.6	255.9	242.7	311.9	363.3	41.18	57.15	104.12	104.17	67.05	61.47	97.22
Master Protein	Q9Y4E6-1	WD repeat-containing protein 7 [OS=Homo sapiens]	0	14.182	3	3	4	3	1490	163.7	6.92	11.31	3	cell differentiation	cytoplasm	protein binding	Pf00400	23335	ENSG00000091157.13	WDR7	18				0	0	0.251	0.174	0.259	0.261	1.16	0.291165	0.0742877	1	1	1	78.3	54.2		80.7	81.6	362	312	21.85	24.79		78.36	79.71	60.68	154.19
Master Protein	Q12772	Sterol regulatory element-binding protein 2 [OS=Homo sapiens]	0	14.171	4	5	13	5	1141	123.6	8.4	23.1	5	cell communication;metabolic process;regulation of biological process;response to stimulus	cytoplasm;cytosol;endoplasmic reticulum;Golgi;membrane;mitochondrion;nucleus	catalytic activity;DNA binding;protein binding	Pf00010	6721	ENSG00000198911.11	SREBF2	22	Sterol Regulatory Element-Binding Proteins (SREBP) signalling; SREBF and miR33 in cholesterol and lipid homeostasis; Angiopoietin Like Protein 8 Regulatory Pathway		Transcriptional regulation of white adipocyte differentiation; PPARA activates gene expression; Activation of gene expression by SREBF (SREBP)	12	0	3.895	2.313	1.983	2.071	1.71	0.15962	0.67711	1	1	1	1023.9	608.1		521.3	544.5	449.6	262.9	62.99	65.01		116.11	95.73	58.97	117.68
Master Protein	P09429	High mobility group protein B1 [OS=Homo sapiens]	0	14.163	18	3	3	2	215	24.9	5.74	9.79	3	cell differentiation;cell organization and biogenesis;cell proliferation;cellular component movement;cellular homeostasis;defense response;metabolic process;regulation of biological process;response to stimulus;transport	cell surface;chromosome;cytoplasm;endosome;extracellular;membrane;nucleus;organelle lumen	catalytic activity;DNA binding;enzyme regulator activity;protein binding;RNA binding	Pf00505, Pf09011	3146	ENSG00000189403.14	HMGB1	13	Retinoblastoma (RB) in Cancer; DNA Damage Response (only ATM dependent)	Base excision repair	TRAF6 mediated NF-kB activation; Advanced glycosylation endproduct receptor signaling; TAK1 activates NFkB by phosphorylation and activation of IKKs complex; RIP-mediated NFkB activation via ZBP1; Activated TLR4 signalling; Interleukin-1 family signaling; Neutrophil degranulation; Regulation of TLR by endogenous ligand; DEx/H-box helicases activate type I IFN and inflammatory cytokines production ; Activation of DNA fragmentation factor	40	1	0.137	0.362	0.479	0.189	0.117	0.0166252	0.404751	1	0.109002	0.0366944	264.8	699		926.7	365.5	225.4	1933.2	49.33	31.84		59.12	14.42	13	24.68
Master Protein	P43897	Elongation factor Ts, mitochondrial [OS=Homo sapiens]	0	14.155	15	5	7	5	325	35.4	8.38	15.07	5	metabolic process;regulation of biological process	mitochondrion;nucleus;organelle lumen	protein binding;RNA binding	Pf00627, Pf00889	10102	ENSG00000123297.17	TSFM	12			Mitochondrial translation elongation	4	0	0.589	0.372	1.004	1.019	0.709	1	0.449184	1	1	1	351.5	222.1	401.6	599.3	608.1	422.8	596.7	65.31	76.35	25.71	61.28	65.98	95.62	80.72
Master Protein	Q9Y6I9	Testis-expressed protein 264 [OS=Homo sapiens]	0	14.141	12	4	10	4	313	34.2	4.86	16.92	4	transport	extracellular;organelle lumen	protein binding	Pf06445	51368	ENSG00000164081.12	TEX264	3			Platelet degranulation	4	0	4.315	2.764	0.543	0.64	0.486	0.622388	1	1	1	1	467.7	299.5	74.8	58.9	69.3	52.7	108.4	14.85	7.62	15.09	113.13	96.48	107.95	104.37
Master Protein	P58546	Myotrophin [OS=Homo sapiens]	0	14.138	22	2	4	2	118	12.9	5.52	13.19	2	cell differentiation;cell organization and biogenesis;metabolic process;regulation of biological process;response to stimulus	cytoplasm;cytosol;nucleus	DNA binding;protein binding	Pf00023, Pf12796, Pf13606, Pf13637, Pf13857	767558; 136319	ENSG00000105887.10	LUZP6; MTPN	7				0	0	0.46	0.423	0.432	0.437	0.685	1	0.677521	1	1	1	453.9	417.7	707.8	426.9	431.4	676.4	987.1	17.95	5.34	6.47	2.79	4.41	38.85	62.47
Master Protein	P17481	Homeobox protein Hox-B8 [OS=Homo sapiens]	0	14.136	8	2	16	1	243	27.6	8.28	41.79	2	development;metabolic process;regulation of biological process;response to stimulus	nucleus	DNA binding	Pf00046, Pf05920	3218	ENSG00000120068.6	HOXB8	17				0	0
Master Protein	Q9UKJ3-1	G patch domain-containing protein 8 [OS=Homo sapiens]	0	14.129	3	4	5	4	1502	164.1	8.66	7.61	4			metal ion binding;protein binding;RNA binding	Pf12171, Pf13868	23131	ENSG00000186566.12	GPATCH8	17				0	0	0.01	0.01	0.01	0.01	0.992					1			66.5			89.3	90			40.86			23.06	36.36
Master Protein	Q15751	Probable E3 ubiquitin-protein ligase HERC1 [OS=Homo sapiens]	0	14.127	1	5	5	5	4861	531.9	6.04	12.26	5	cell differentiation;cell organization and biogenesis;metabolic process;regulation of biological process;transport	cytoplasm;cytosol;Golgi;membrane	catalytic activity;protein binding	Pf00400, Pf00415, Pf00622, Pf00632, Pf13540	8925	ENSG00000103657.13	HERC1	15		Ubiquitin mediated proteolysis	Antigen processing: Ubiquitination & Proteasome degradation	5	0	1.282	0.673	1.256	0.768	0.633	1	0.628812	1	1	0.868944	556	292		544.7	333.3	274.4	433.7	9.72	11.29		4.14	3.34	7.97	54.94
Master Protein	Q96HY6-1	DDRGK domain-containing protein 1 [OS=Homo sapiens]	0	14.119	9	2	4	2	314	35.6	5.12	11.38	2	regulation of biological process;response to stimulus	cytoplasm;endoplasmic reticulum;membrane	protein binding	Pf09756	65992	ENSG00000198171.12	DDRGK1	20				0	0	0.069	0.066	0.068	0.054	0.762	3.22416e-06	1.71502e-06	3.84932e-05	2.34575e-06	1	48.1	46.1	547.4	47.5	37.8	533.9	701	24.59	21.83	46.6	21.81	5.24	19.72	57.53
Master Protein	Q9GZR1	sentrin-specific protease 6 [OS=Homo sapiens]	0	14.118	4	4	4	4	1112	126.1	6.73	9.57	4	metabolic process;regulation of biological process	cytosol;nucleus	catalytic activity;protein binding	Pf02902	26054	ENSG00000112701.17	SENP6	6				0	0	0.42	0.406	0.38	0.59	2.59	0.00218896	0.00194772	0.00452109	0.0950076	0.0176592	51.7	49.8	195.6	46.7	72.6	318.3	122.9	32.52	9.33	13.35	15.83	5.98	17.93	48.11
Master Protein	Q8WYA0-1	Intraflagellar transport protein 81 homolog [OS=Homo sapiens]	0	14.115	6	4	7	4	676	79.7	8.82	16.5	4	cell organization and biogenesis;cellular component movement;regulation of biological process;transport		protein binding	Pf10186	28981	ENSG00000122970.15	IFT81	12			Intraflagellar transport	3	0	1.269	0.843	0.968	1.02	1.315	0.521891	1	1	1	1	226.4	150.3		172.6	182	234.6	178.4	30.31	7.44		20.63	9.86	1.64	49.9
Master Protein	Q92624	Amyloid protein-binding protein 2 [OS=Homo sapiens]	0	14.112	5	2	3	2	585	66.8	6.9	4.5	2	transport	cytoplasm;cytoskeleton;membrane;nucleus	catalytic activity;motor activity;protein binding	Pf13374, Pf13424	10513	ENSG00000062725.9	APPBP2	17				0	0	1.857	0.994	1.157	1.624	0.758	0.0216754	1	1	0.144091	0.923739	212.5	113.7		132.3	185.9	86.8	114.4	8.36	12.07		16.59	5.09	7.08	23.76
Master Protein	Q9NZT2-1	opioid growth factor receptor [OS=Homo sapiens]	0	14.099	4	2	3	2	677	73.3	4.84	8.24	2	regulation of biological process;response to stimulus	cytoplasm;extracellular;membrane;nucleus	protein binding;receptor activity;signal transducer activity	Pf04652, Pf04664, Pf05518, Pf05616, Pf05887, Pf06333, Pf07174, Pf09786, Pf12238, Pf15279, Pf15325	11054	ENSG00000060491.16	OGFR	20				0	0	1.212	0.52	1.153	0.694	0.572	1	0.100422	1	1	0.457384	473	202.9		450.1	270.8	223.3	390.2	13.1	9.23		47.66	12.77	3.75	13.87
Master Protein	O60942-1	mRNA-capping enzyme [OS=Homo sapiens]	0	14.075	3	2	22	2	597	68.5	8.13	51.56	2	metabolic process;response to stimulus	nucleus	catalytic activity;nucleotide binding;protein binding	Pf00782, Pf01068, Pf01331, Pf03919	8732	ENSG00000111880.15	RNGTT	6	mRNA Processing	mRNA surveillance pathway	RNA Pol II CTD phosphorylation and interaction with CE during HIV infection; RNA Pol II CTD phosphorylation and interaction with CE; mRNA Capping	14	0	3.696	2.864	1.663	2	0.305	0.0454281	0.139608	1	1	1	882.7	684		397.2	477.6	72.8	238.8	37.72	52.82		77.55	70.97	86.64	75.31
Master Protein	Q15361	Transcription termination factor 1 [OS=Homo sapiens]	0	14.069	5	3	3	3	905	103	9.38	10.81	3	cell differentiation;cell organization and biogenesis;metabolic process;regulation of biological process	cytosol;membrane;nucleus	DNA binding	Pf13921	7270	ENSG00000125482.12	TTF1	9	Human Thyroid Stimulating Hormone (TSH) signaling pathway	Thyroid hormone synthesis	Surfactant metabolism; Defective pro-SFTPB causes pulmonary surfactant metabolism dysfunction 1 (SMDP1) and respiratory distress syndrome (RDS); RNA Polymerase I Transcription Termination; ERCC6 (CSB) and EHMT2 (G9a) positively regulate rRNA expression; NoRC negatively regulates rRNA expression; RNA Polymerase I Transcription Initiation	18	0	1.012	0.868	0.971	0.62	0.01	1	1	1	0.033503		402.7	345.3		386.4	246.5		397.8	13.85	9.21		10.16	10.41		18.89
Master Protein	Q66K64	DDB1- and CUL4-associated factor 15 [OS=Homo sapiens]	0	14.068	5	2	5	2	600	66.4	6.58	9.42	2	metabolic process		protein binding	Pf14939	90379	ENSG00000132017.10	DCAF15	19				0	0	2.582	0.656	1.761	1.39	1.532						253.2	64.4		172.7	136.3	150.2	98.1	38.26	8.62		1.93	11.28	4.54
Master Protein	Q86VP1	tax1-binding protein 1 [OS=Homo sapiens]	0	14.052	4	4	4	4	789	90.8	5.43	8.89	4	cell death;cell organization and biogenesis;cellular component movement;metabolic process;regulation of biological process	cytosol	catalytic activity;metal ion binding;motor activity;protein binding	Pf01576, Pf02463, Pf04156, Pf05483, Pf05557, Pf05622, Pf05911, Pf07888, Pf09304, Pf09726, Pf10174, Pf11559, Pf12128, Pf12718, Pf13166, Pf13851	8887	ENSG00000106052.13	TAX1BP1	7			Regulation of TNFR1 signaling; Negative regulators of DDX58/IFIH1 signaling	8	0
Master Protein	O95900	Mitochondrial mRNA pseudouridine synthase TRUB2 [OS=Homo sapiens]	0	14.037	7	2	4	2	331	36.7	8.98	11.16	2	metabolic process	cytosol;mitochondrion;organelle lumen	catalytic activity;RNA binding	Pf01509	26995	ENSG00000167112.9	TRUB2	9				0	0	0.44	0.385	1.494	1.914	1.462	0.798802	0.572868	1	1	1	155.5	136		527.1	675.6	516	352.9	15.31	7.69		71.45	45.49	3.48	70
Master Protein	Q14678-1	KN motif and ankyrin repeat domain-containing protein 1 [OS=Homo sapiens]	0	14.032	4	3	7	2	1352	147.2	5.3	21.42	3	cell organization and biogenesis;metabolic process;regulation of biological process	cytoplasm;membrane;nucleus	protein binding	Pf00023, Pf05667, Pf10267, Pf12075, Pf12796, Pf13606, Pf13637, Pf13857	23189	ENSG00000107104.18	KANK1	9				0	0	100	100	100	100	100						26.8	19.8		44.9	37.3	25		20.08	19.83		16.45	9.32	0.1
Master Protein	Q9UJX5	Anaphase-promoting complex subunit 4 [OS=Homo sapiens]	0	14.016	6	4	5	4	808	92.1	5.53	7.29	4	cell division;metabolic process;regulation of biological process	cytosol;nucleus	catalytic activity;protein binding	Pf12894, Pf12896	29945	ENSG00000053900.10	ANAPC4	4		HTLV-I infection; Cell cycle; Ubiquitin mediated proteolysis; Oocyte meiosis; Progesterone-mediated oocyte maturation	APC/C:Cdc20 mediated degradation of Cyclin B; Inactivation of APC/C via direct inhibition of the APC/C complex; Autodegradation of Cdh1 by Cdh1:APC/C; APC-Cdc20 mediated degradation of Nek2A; APC/C:Cdh1 mediated degradation of Cdc20 and other APC/C:Cdh1 targeted proteins in late mitosis/early G1; Antigen processing: Ubiquitination & Proteasome degradation; Phosphorylation of the APC/C; APC/C:Cdc20 mediated degradation of Securin; Separation of Sister Chromatids; Conversion from APC/C:Cdc20 to APC/C:Cdh1 in late anaphase; Cdc20:Phospho-APC/C mediated degradation of Cyclin A; Senescence-Associated Secretory Phenotype (SASP)	37	0	0.886	0.672	0.762	0.914	2.928	1	1	1	1	0.261964	110.7	84		95.3	114.3	366	125	14.38	7.86		38.96	69.62	5.02	31.27
Master Protein	O95563	Mitochondrial pyruvate carrier 2 [OS=Homo sapiens]	0	14.011	25	3	19	3	127	14.3	10.43	41.71	3	regulation of biological process;transport	membrane;mitochondrion;nucleus	transporter activity	Pf03650	25874	ENSG00000143158.10	MPC2	1	Glycolysis and Gluconeogenesis		Pyruvate metabolism	5	0	1.409	1.092	0.913	1.552	1.378	0.113819	1	1	0.0164615	0.0938543	2443.6	1893.9		1583.8	2692.5	2389.1	1734.3	14.85	4.14		19.91	16.84	15.59	37.36
Master Protein	Q13619-1	cullin-4A [OS=Homo sapiens]	0	14.01	6	4	9	1	759	87.6	8.13	18.21	4	cell organization and biogenesis;metabolic process;regulation of biological process;response to stimulus		catalytic activity;protein binding	Pf00888, Pf10557	8451	ENSG00000139842.14	CUL4A	13		Ubiquitin mediated proteolysis; Nucleotide excision repair	Formation of Incision Complex in GG-NER; DNA Damage Recognition in GG-NER; Gap-filling DNA repair synthesis and ligation in TC-NER; Recognition of DNA damage by PCNA-containing replication complex; Dual incision in TC-NER; Formation of TC-NER Pre-Incision Complex; Dual Incision in GG-NER; Neddylation	17	0	100	100	100	100							74.7	88.2		70.3	60.2			13.63	4.13		8.73	12.54
Master Protein	Q9Y2D8	Afadin- and alpha-actinin-binding protein [OS=Homo sapiens]	0	14.001	7	3	4	3	614	71.2	6.4	5.14	3	cell organization and biogenesis;cellular component movement;regulation of biological process;transport	cytoplasm;cytoskeleton;nucleus	protein binding	Pf03961, Pf11559	117178	ENSG00000117155.16	SSX2IP	1		Adherens junction		1	0	2.033	0.789	0.881	0.683	1.392	0.0295017	1	1	1	1	398.3	154.5		172.6	133.8	272.6	195.9	33.87	24.15		35.5	34.91	0.14	7.92
Master Protein	P10644	cAMP-dependent protein kinase type I-alpha regulatory subunit [OS=Homo sapiens]	0	13.992	12	5	9	5	381	43	5.35	13.51	5	cell organization and biogenesis;cell proliferation;coagulation;metabolic process;regulation of biological process;response to stimulus	cytoplasm;cytosol;membrane	catalytic activity;enzyme regulator activity;nucleotide binding;protein binding	Pf00027, Pf02197	5573	ENSG00000108946.14	PRKAR1A	17	miRs in Muscle Cell Differentiation; Mesodermal Commitment Pathway; Myometrial Relaxation and Contraction Pathways; G Protein Signaling Pathways; Calcium Regulation in the Cardiac Cell; Sudden Infant Death Syndrome (SIDS) Susceptibility Pathways	Insulin signaling pathway	Signaling by GPCR; PKA activation in glucagon signalling; PKA activation; DARPP-32 events; Glucagon-like Peptide-1 (GLP1) regulates insulin secretion; Hedgehog 'off' state; Vasopressin regulates renal water homeostasis via Aquaporins; Factors involved in megakaryocyte development and platelet production	33	0	1.06	0.644	0.955	0.757	0.418	1	1	1	1	1	324.7	197.2	299.1	292.8	232	128.2	306.5	16.01	20.31	32.56	49.9	41.04	102.83	82.64
Master Protein	Q9NX07-1	tRNA selenocysteine 1-associated protein 1 [OS=Homo sapiens]	0	13.983	13	3	9	3	287	32.5	4.74	17.48	3	metabolic process;regulation of biological process	cytoplasm;nucleus	RNA binding	Pf00076, Pf13893, Pf14259	54952	ENSG00000180098.9	TRNAU1AP	1	Selenium Metabolism and Selenoproteins			1	0	2.043	1.127	1.643	2.087	2.98	1	1	1	1	0.689059	391.7	216		315	400.2	571.3	191.7	71.13	71.2		63.26	52.3	11.38	71.16
Master Protein	Q9BPZ3	Polyadenylate-binding protein-interacting protein 2 [OS=Homo sapiens]	0	13.966	35	3	5	3	127	15	4.12	14.98	3	regulation of biological process;response to stimulus	cytoplasm	protein binding;RNA binding;translation regulator activity	Pf07145	51247	ENSG00000120727.12	PAIP2	5				0	0	0.763	0.871	1.041	0.603	1.049	1	1	1	1	1	182.8	208.6	256.1	249.4	144.5	251.4	239.6	16.44	3.76	3.92	4.04	10.9	36.54	63.93
Master Protein	Q9UDV6	Zinc finger protein 212 [OS=Homo sapiens]	0	13.943	9	5	10	3	495	55.4	7.31	23.07	5	metabolic process;regulation of biological process	nucleus	DNA binding;metal ion binding;protein binding	Pf00096, Pf01352, Pf12417, Pf13465	7988	ENSG00000170260.8	ZNF212	7			Generic Transcription Pathway	3	2	16.552	7.734	1.135	1.384	1.247	0.219605	0.750565	1	1	1	1884.9	880.7		129.3	157.7	142	113.9	2.97	5.91		126.89	103.26	105.94	116.62
Master Protein	P17152	Transmembrane protein 11, mitochondrial [OS=Homo sapiens]	0	13.932	15	3	7	3	192	21.5	7.36	17.74	3	cell organization and biogenesis	membrane;mitochondrion	protein binding	Pf14972	8834	ENSG00000178307.9	TMEM11	17			Cristae formation	3	0	1.321	1.118	1.074	1.745	0.97	1	1	1	1	1	992.7	839.7	1774.6	806.9	1311.3	728.5	751.3	27.94	30.84	63.3	24.19	35.84	47.09	36.75
Master Protein	O15379	Histone deacetylase 3 [OS=Homo sapiens]	0	13.924	4	2	4	2	428	48.8	5.16	11.93	2	cell organization and biogenesis;metabolic process;regulation of biological process;response to stimulus	cytoplasm;cytosol;Golgi;membrane;nucleus	catalytic activity;protein binding	Pf00850	8841	ENSG00000171720.9	HDAC3	5	Cell Cycle; Neural Crest Differentiation; Initiation of transcription and translation elongation at the HIV-1 LTR	Viral carcinogenesis; Alcoholism; Thyroid hormone signaling pathway	NOTCH1 Intracellular Domain Regulates Transcription; Transcriptional regulation of white adipocyte differentiation; RORA activates gene expression; Activation of anterior HOX genes in hindbrain development during early embryogenesis; Constitutive Signaling by NOTCH1 HD+PEST Domain Mutants; PPARA activates gene expression; RUNX2 regulates osteoblast differentiation; Association of TriC/CCT with target proteins during biosynthesis; Regulation of PTEN gene transcription; Constitutive Signaling by NOTCH1 PEST Domain Mutants; NR1D1 (REV-ERBA) represses gene expression; HDACs deacetylate histones; Transcriptional activation of mitochondrial biogenesis; p75NTR negatively regulates cell cycle via SC1; Signalling by NGF; BMAL1:CLOCK,NPAS2 activates circadian gene expression	53	0	2.169	0.774	1.546	1.212	0.971	0.0681201	1	1	1	1	476.5	170	221.8	339.6	266.4	213.2	219.7	26.38	13.67	47.07	51.17	0.8	7.27	25.25
Master Protein	Q9NRF9	DNA polymerase epsilon subunit 3 [OS=Homo sapiens]	0	13.92	25	3	4	3	147	16.8	4.74	10.1	3	cell organization and biogenesis;cellular homeostasis;metabolic process	nucleus	catalytic activity;DNA binding;protein binding	Pf00808	54107	ENSG00000148229.12	POLE3	9		Pyrimidine metabolism; HTLV-I infection; DNA replication; Metabolic pathways; Base excision repair; Nucleotide excision repair; Purine metabolism	Gap-filling DNA repair synthesis and ligation in TC-NER; HDR through Homologous Recombination (HRR); Activation of the pre-replicative complex; Gap-filling DNA repair synthesis and ligation in GG-NER; Dual Incision in GG-NER; M/G1 Transition; Termination of translesion DNA synthesis; Recognition of DNA damage by PCNA-containing replication complex; DNA replication initiation; Dual incision in TC-NER; Telomere C-strand synthesis initiation; PCNA-Dependent Long Patch Base Excision Repair	43	0	0.69	0.378	0.644	0.423	0.426	1	0.108567	1	0.239656	1	226.9	124.5	698	211.7	139.2	140	328.9	4.96	4.8	31.76	11	18.03	78.89	73.76
Master Protein	Q4ZIN3-1	Membralin [OS=Homo sapiens]	0	13.9	9	4	7	4	620	67.8	5.3	12.88	4	regulation of biological process;response to stimulus	endoplasmic reticulum;membrane		Pf09746	91304	ENSG00000182087.12	C19orf6; TMEM259	19				0	0	0.01	0.01	0.01	0.01	0.825					1			760.9			207.1	250.9			47.03			80.95	67.1
Master Protein	Q13608	Peroxisome assembly factor 2 [OS=Homo sapiens]	0	13.897	5	2	3	2	980	104	6.34	9.54	2	cell organization and biogenesis;regulation of biological process;transport	cytoplasm;cytosol;membrane	catalytic activity;nucleotide binding;protein binding;RNA binding	Pf00004, Pf00910, Pf05729, Pf07724, Pf13086, Pf13191, Pf13207, Pf13245	5190	ENSG00000124587.13	PEX6	6		Peroxisome		1	0	0.561	0.503	0.82	0.446	0.762	1	0.445431	1	0.510999	1	210.5	188.8		307.7	167.5	285.9	375.4	52.25	12.02		9.77	11.72	6.76	45.44
Master Protein	Q9ULL1	Pleckstrin homology domain-containing family G member 1 [OS=Homo sapiens]	0	13.889	5	5	9	5	1385	155.3	6.24	19.09	5	regulation of biological process	nucleus		Pf00169, Pf00621	57480	ENSG00000120278.15	PLEKHG1	6				0	0	0.466	0.331	0.863	0.57	0.7	0.0352844	0.00277493	0.647294	0.0803624	1	78.8	56	461.4	145.8	96.4	118.3	169	57.25	59.46	27	38.81	41.08	76.68	72.1
Master Protein	P20674	Cytochrome c oxidase subunit 5A, mitochondrial [OS=Homo sapiens]	0	13.887	36	3	7	3	150	16.8	6.79	17.72	3	metabolic process;transport	membrane;mitochondrion	catalytic activity;metal ion binding;protein binding;transporter activity	Pf02284	9377	ENSG00000178741.11	COX5A	15	Electron Transport Chain; Arachidonate Epoxygenase / Epoxide Hydrolase	Metabolic pathways; Parkinson's disease; Oxidative phosphorylation; Cardiac muscle contraction; Non-alcoholic fatty liver disease (NAFLD); Alzheimer's disease; Huntington's disease	TP53 Regulates Metabolic Genes; Respiratory electron transport	18	0	0.285	0.262	0.614	0.503	0.434	0.740434	0.493793	1	1	1	209	192.1	103.2	450.2	368.9	318.4	733.4	42.47	38.29	7.29	76.49	82.55	95.19	115.7
Master Protein	O75665	Oral-facial-digital syndrome 1 protein [OS=Homo sapiens]	0	13.875	4	4	6	4	1012	116.6	6.1	15.43	4	cell organization and biogenesis;cellular component movement;regulation of biological process	cytoplasm;cytoskeleton;cytosol;membrane;nucleus	protein binding		8481	ENSG00000046651.14	OFD1	X			Regulation of PLK1 Activity at G2/M Transition; AURKA Activation by TPX2; Anchoring of the basal body to the plasma membrane; Recruitment of NuMA to mitotic centrosomes; Hedgehog 'off' state; Loss of Nlp from mitotic centrosomes; Recruitment of mitotic centrosome proteins and complexes	19	0	0.305	0.213	1.641	1.231	1.249	0.42846	0.150816	1	1	1	80.1	56		431	323.4	328	262.6	9.68	29.01		67.55	76.28	4.43	45.04
Master Protein	Q96JI7-1	Spatacsin [OS=Homo sapiens]	0	13.856	2	4	8	4	2443	278.7	5.97	14.78	4	cell communication;cell growth;cell organization and biogenesis;cellular component movement;transport	cytoplasm;cytosol;membrane;nucleus	protein binding	Pf14649	80208	ENSG00000104133.14	SPG11	15				0	0	1.23	1.01	0.787	1.18	1.138	1	1	1	1	1	79.5	65.2		50.9	76.2	73.5	64.6	13.6	12.77		48.79	3.52	2.55	102.2
Master Protein	P11234	Ras-related protein Ral-B [OS=Homo sapiens]	0	13.84	22	3	5	1	206	23.4	6.62	9.55	3	cell communication;cell death;cell division;regulation of biological process;response to stimulus	membrane;vacuole	catalytic activity;nucleotide binding;protein binding	Pf00025, Pf00071, Pf08477	5899	ENSG00000144118.13	RALB	2	EGF/EGFR Signaling Pathway	Rap1 signaling pathway; Ras signaling pathway; Phospholipase D signaling pathway; Pathways in cancer; Pancreatic cancer	p38MAPK events	13	0	0.954	0.751	0.924	0.989	0.569	1	1	1	1	0.689059	197.4	155.3		191.1	204.7	117.8	206.9	29.39	16.88		25.81	2.69	7.22	34.96
Master Protein	O14646	Chromodomain-helicase-DNA-binding protein 1 [OS=Homo sapiens]	0	13.816	3	4	5	3	1710	196.6	7.14	10.67	4	cell organization and biogenesis;metabolic process;regulation of biological process	cytoplasm;nucleus	catalytic activity;DNA binding;nucleotide binding;protein binding	Pf00176, Pf00271, Pf00385, Pf11496, Pf13907	1105	ENSG00000153922.10	CHD1	5				0	0
Master Protein	Q9H871-1	Protein RMD5 homolog A [OS=Homo sapiens]	0	13.81	9	3	6	3	391	44	6.06	20.42	3	metabolic process	cytoplasm;nucleus	catalytic activity;protein binding	Pf10607, Pf13445	64795	ENSG00000153561.12	RMND5A	2				0	0	0.644	0.397	0.348	0.277	0.94	0.848177	0.0592351	0.0340567	0.00958081	1	98.2	60.4	72.8	53.1	42.3	143.3	152.4	37.85	27.68	17.3	26.69	10.86	48.06	13.61
Master Protein	Q8IWF6	Protein DENND6A [OS=Homo sapiens]	0	13.809	8	5	8	5	608	69.5	8.27	14.54	5	regulation of biological process	cytoplasm;cytosol;endosome		Pf02141, Pf08616	201627	ENSG00000174839.12	DENND6A	3			RAB GEFs exchange GTP for GDP on RABs	4	0	0.66	0.604	0.317	0.367	0.991	1	1	1	1	1	693.9	635		333.3	386.4	1042.3	1051.8	71.98	58.57		86.17	69.56	1.01	82.25
Master Protein	P18440	Arylamine N-acetyltransferase 1 [OS=Homo sapiens]	0	13.804	18	3	3	3	290	33.9	6.54	9.92	3	metabolic process	cytoplasm;cytosol	catalytic activity	Pf00797	9	ENSG00000171428.13	NAT1	8	Arylamine metabolism; Metapathway biotransformation	Drug metabolism - other enzymes; Chemical carcinogenesis; Metabolic pathways; Caffeine metabolism	Acetylation	10	0	0.192	0.104	0.164	0.177	0.781	0.000225743	1.38965e-05	0.00138447	0.000549983	1	55.9	30.4	212.4	47.8	51.6	227.7	291.5	21.14	30.97	18.89	31.02	17.81	16.8	66.55
Master Protein	Q9BYT3-1	Serine/threonine-protein kinase 33 [OS=Homo sapiens]	0	13.796	6	3	4	3	514	57.8	7.03	9.81	3	metabolic process;regulation of biological process;response to stimulus	cytoplasm	catalytic activity;nucleotide binding	Pf00069, Pf06317, Pf07714	65975	ENSG00000130413.15	STK33	11				0	0	3.787	2.67	3.638	3.791	1.473	0.143917	0.608762	0.79342	0.474826	1	2164.4	1525.9	521.4	2079.3	2166.4	842.1	571.5	3.59	1.56	16.24	19.66	0.45	66.66	75.5
Master Protein	Q9Y2P4	long-chain fatty acid transport protein 6 [OS=Homo sapiens]	0	13.796	5	3	10	3	619	70.1	8.51	19.28	3	metabolic process;transport	membrane	catalytic activity;nucleotide binding;transporter activity	Pf00501, Pf13193	28965	ENSG00000113396.12	SLC27A6	5	PPAR signaling pathway	PPAR signaling pathway; Insulin resistance	Transport of fatty acids	7	0	1.822	1.719	0.966	1.955	0.307	0.3659	0.439131	1	1	1	309.5	292		164.2	332.1	52.1	169.9	19.28	17.19		69.32	76.41	93.76	69.75
Master Protein	Q9UBS9-1	SUN domain-containing ossification factor [OS=Homo sapiens]	0	13.781	4	4	4	4	1254	139.3	5.01	10.41	4	development;regulation of biological process	endoplasmic reticulum;membrane		Pf07738, Pf12004	51430	ENSG00000094975.13	SUCO	1				0	0	3.243	3.972	0.667	0.811	0.718	0.898062	0.499965	1	1	1	330.5	404.8		68	82.6	73.1	101.9	6.15	17.58		93.69	82.68	7.23	91.86
Master Protein	Q969H6	Ribonuclease P/MRP protein subunit POP5 [OS=Homo sapiens]	0	13.778	21	3	6	3	163	18.8	7.27	12.24	3	metabolic process;transport	nucleus	catalytic activity;protein binding;transporter activity	Pf00999	51367	ENSG00000167272.10	POP5	12		Ribosome biogenesis in eukaryotes; RNA transport	tRNA processing in the nucleus	5	0	1.855	1.321	1.449	2.425	1.378	0.000475	0.0594596	0.0727594	9.16961e-05	0.0871533	552.5	393.6		431.7	722.5	410.7	297.9	6.79	5.77		7.76	3.83	5.14	13.38
Master Protein	P20839	Inosine-5'-monophosphate dehydrogenase 1 [OS=Homo sapiens]	0	13.769	5	3	12	1	514	55.4	6.9	31.14	3	cell proliferation;metabolic process;transport	cytoplasm;cytosol;extracellular;nucleus;organelle lumen	catalytic activity;DNA binding;metal ion binding;RNA binding	Pf00478, Pf00571, Pf01070, Pf03060, Pf05690	3614		IMPDH1	7	Nucleotide Metabolism	Purine metabolism; Drug metabolism - other enzymes; Metabolic pathways	Neutrophil degranulation; Purine ribonucleoside monophosphate biosynthesis	11	0	0.459	0.641	0.674	0.426	0.556						90.1	125.8		132.3	83.7	109.1	196.4	9.72	14.35		17.29	3.32	7.8
Master Protein	P07305	Histone H1.0 [OS=Homo sapiens]	0	13.763	14	3	15	3	194	20.9	10.84	36.48	3	cell organization and biogenesis;metabolic process	chromosome;cytoskeleton;Golgi;nucleus	DNA binding;protein binding;RNA binding	Pf00538	3005	ENSG00000189060.5	H1F0	22			Formation of Senescence-Associated Heterochromatin Foci (SAHF); Activation of DNA fragmentation factor	10	0	0.741	1.123	0.635	0.847	0.52	1	1	1	1	0.383082	1399.4	2120.5		1199.7	1599.7	981.9	1888.8	23.68	44.37		42.24	26.84	18.29	35.49
Master Protein	Q9UGH3	Solute carrier family 23 member 2 [OS=Homo sapiens]	0	13.758	6	2	2	2	650	70.3	7.68	8.34	2	metabolic process;response to stimulus;transport	cytoplasm;membrane	transporter activity	Pf00860	9962	ENSG00000089057.14	SLC23A2	20			Vitamin C (ascorbate) metabolism	4	0	0.446	0.307	0.327	0.338	0.319	0.634714	0.114368	0.712101	0.334548	0.0584004	55.1	37.9	781	40.3	41.7	39.4	123.4	28.91	14.18	19.42	26.87	12.91	71.47	48.22
Master Protein	Q9Y223-1	bifunctional UDP-N-acetylglucosamine 2-epimerase/N-acetylmannosamine kinase [OS=Homo sapiens]	0	13.745	5	3	6	3	722	79.2	6.8	16.41	3	metabolic process	cytoplasm;cytosol	catalytic activity;metal ion binding;nucleotide binding;protein binding	Pf00370, Pf00480, Pf02350, Pf07085	10020	ENSG00000159921.14	GNE	9		Amino sugar and nucleotide sugar metabolism; Metabolic pathways	Sialic acid metabolism; Defective GNE causes sialuria, Nonaka myopathy and inclusion body myopathy 2	12	0	1.026	0.688	0.479	0.378	1.334	1	1	1	1	1	302.3	202.8		141.2	111.4	393	294.5	76.51	66.49		92.77	76.77	3.89	86.39
Master Protein	O60231	Putative pre-mRNA-splicing factor ATP-dependent RNA helicase DHX16 [OS=Homo sapiens]	0	13.74	3	3	8	3	1041	119.2	6.8	19.51	3	metabolic process	cytoplasm;nucleus;spliceosomal complex	catalytic activity;nucleotide binding;protein binding;RNA binding	Pf00271, Pf04408, Pf07717	8449	ENSG00000233561.6; ENSG00000226171.6; ENSG00000233049.6; ENSG00000204560.9; ENSG00000233418.8; ENSG00000231377.6	DHX16	6; CHR_HSCHR6_MHC_COX_CTG1; CHR_HSCHR6_MHC_SSTO_CTG1; CHR_HSCHR6_MHC_MANN_CTG1; CHR_HSCHR6_MHC_DBB_CTG1; CHR_HSCHR6_MHC_MCF_CTG1	mRNA Processing	Spliceosome	mRNA Splicing - Major Pathway	6	0	1.312	0.988	3.837	2.936	0.201	1	1	1	1	1	708.5	533.6		2072.2	1585.3	108.6	540	95.68	99.78		81.05	77.4	4.95	102.32
Master Protein	Q16740	ATP-dependent Clp protease proteolytic subunit, mitochondrial [OS=Homo sapiens]	0	13.739	15	3	6	3	277	30.2	8.09	6.68	3	cell organization and biogenesis;metabolic process	mitochondrion;organelle lumen	catalytic activity;protein binding	Pf00574	8192	ENSG00000125656.8	CLPP	19				0	0	0.723	1.847	0.684	0.681	0.763	0.137107	0.658976	0.931737	0.169041	0.414475	307.9	786.1		291.3	289.9	324.6	425.6	34.48	2.78		32.35	7.26	3.97	58.63
Master Protein	Q64LD2-1	WD repeat-containing protein 25 [OS=Homo sapiens]	0	13.735	6	3	8	3	544	60.1	9	20.69	3			protein binding	Pf00400	79446	ENSG00000176473.13	WDR25	14				0	0	0.966	0.574	0.958	1.329	1.281	1	1	1	1	1	171.1	101.7	409.7	169.6	235.4	226.8	177.1	8.7	9.51	9.42	22.49	19.08	72.13	81.14
Master Protein	Q8NCG7	Sn1-specific diacylglycerol lipase beta [OS=Homo sapiens]	0	13.722	5	2	4	2	672	73.7	6.55	9.74	2	cell differentiation;cell proliferation;metabolic process	membrane;nucleus	catalytic activity;metal ion binding	Pf01764	221955	ENSG00000164535.14	DAGLB	7		Retrograde endocannabinoid signaling; Aldosterone synthesis and secretion	Arachidonate production from DAG; Gastrin-CREB signalling pathway via PKC and MAPK	11	0
Master Protein	Q9H4P4	E3 ubiquitin-protein ligase NRDP1 [OS=Homo sapiens]	0	13.707	15	3	3	3	317	35.9	6.14	5.99	3	cell death;metabolic process;regulation of biological process;response to stimulus	cytosol	catalytic activity;metal ion binding;protein binding	Pf00097, Pf08941, Pf12678, Pf13639, Pf13923, Pf14835, Pf15227	10193	ENSG00000181852.17	RNF41	12	Regulation of toll-like receptor signaling pathway	Endocytosis	Antigen processing: Ubiquitination & Proteasome degradation; Downregulation of ERBB2:ERBB3 signaling	11	0	0.361	0.286	0.207	0.491	1.435	0.0798285	0.0106797	0.0187048	0.985598	0.907778	111.7	88.5	221.6	64.2	152.2	444.4	309.7	5.53	1.64	19.24	32.55	0.44	29.85	42.54
Master Protein	Q9Y296	Trafficking protein particle complex subunit 4 [OS=Homo sapiens]	0	13.704	16	3	10	3	219	24.3	6.21	14.61	3	cell organization and biogenesis;transport	cytosol;endoplasmic reticulum;Golgi;membrane	protein binding	Pf04099, Pf04628	51399	ENSG00000280495.4; ENSG00000196655.11	TRAPPC4	11; CHR_HG2217_PATCH			COPII (Coat Protein 2) Mediated Vesicle Transport; RAB GEFs exchange GTP for GDP on RABs; Syndecan interactions	13	0	2.2	0.746	1.767	2.8	1.379	1	1	1	1	1	385.6	130.7	264.3	309.8	490.9	241.7	175.3	58.41	58.34	15.18	36.61	65.22	43.63	50.03
Master Protein	Q9Y485	DmX-like protein 1 [OS=Homo sapiens]	0	13.692	2	4	6	2	3027	337.6	6.34	7.49	4	cell organization and biogenesis;cellular homeostasis		protein binding	Pf00400, Pf12234	1657	ENSG00000172869.14	DMXL1	5				0	1	2.228	2.08	2.031	1.559	1.1	9.25056e-07	5.85726e-06	4.8947e-05	0.00452907	1	879.4	821.3		801.8	615.4	434.1	394.8	19.72	7.41		16.4	5.03	2.81	20.39
Master Protein	Q04727-1	Transducin-like enhancer protein 4 [OS=Homo sapiens]	0	13.689	7	4	4	3	773	83.7	7.5	7.19	4	metabolic process;regulation of biological process;response to stimulus	nucleus	protein binding	Pf00400, Pf03920	7091	ENSG00000106829.18	TLE4	9			NOTCH1 Intracellular Domain Regulates Transcription; Repression of WNT target genes; Formation of the beta-catenin:TCF transactivating complex; Deactivation of the beta-catenin transactivating complex	10	0	0.01	0.01	0.01	0.01	0.627					1			152.1			188.3	300.3			70.24			7.41	15.85
Master Protein	P54277	PMS1 protein homolog 1 [OS=Homo sapiens]	0	13.682	5	5	5	5	932	105.8	6.67	6.13	5	metabolic process;response to stimulus	nucleus	catalytic activity;DNA binding;nucleotide binding	Pf00505, Pf01119, Pf02518, Pf13589	5378	ENSG00000064933.17	PMS1	2				0	0	1.891	1.908	1.426	1.384	1.195	0.12475	0.0365651	0.980561	0.422239	1	430.2	433.9		324.2	314.8	271.8	227.4	58.36	20.52		21.79	39.77	8	39.17
Master Protein	Q8TF44	C2 calcium-dependent domain-containing protein 4C [OS=Homo sapiens]	0	13.662	12	4	5	4	421	44.5	9.73	9.02	4	cell organization and biogenesis;regulation of biological process;transport	membrane	metal ion binding;protein binding	Pf00168	126567	ENSG00000183186.7	C2CD4C	19				0	0	1.237	4.13	0.986	1.635	1.036	1	0.00461531	1	1	1	231.8	774	158.8	184.9	306.4	194.2	187.4	10.22	6.98	43.01	18.79	6.11	59.15	48.92
Master Protein	Q96CX3-1	zinc finger protein 501 [OS=Homo sapiens]	0	13.661	15	5	29	2	271	31.2	9.19	52.17	5	metabolic process;regulation of biological process	nucleus	DNA binding;metal ion binding;protein binding	Pf13465	115560	ENSG00000281661.2; ENSG00000186446.11	ZNF501	3; CHR_HG2066_PATCH				0	0	100	100	100	100	100						17.4	34.5		24.7	53.8	42.3		6.48	27.44		2.72	15.49	1.45
Master Protein	Q8WUU5	GATA zinc finger domain-containing protein 1 [OS=Homo sapiens]	0	13.658	12	2	4	2	269	28.7	9.41	15.75	2	cell organization and biogenesis;regulation of biological process	nucleus	DNA binding;metal ion binding	Pf00320	57798	ENSG00000157259.6	GATAD1	7				0	0	1.274	1.209	1.442	0.549	1.096	1	1	1	1	1	107.9	102.4		122.1	46.5	92.8	84.7	34.55	16.57		31.56	57.69	4.39	20.88
Master Protein	Q8IYS1	Peptidase M20 domain-containing protein 2 [OS=Homo sapiens]	0	13.656	9	4	5	4	436	47.7	5.85	12.13	4	metabolic process;regulation of biological process		catalytic activity	Pf01546, Pf07687	135293	ENSG00000146281.5	PM20D2	6				0	0	0.607	0.453	0.682	0.559	0.657	1	0.699764	1	1	1	385	287.6	538	432.4	354.4	416.9	634.3	8.54	4.96	55.48	8	5.83	63.96	50.42
Master Protein	Q9Y5V0	Zinc finger protein 706 [OS=Homo sapiens]	0	13.642	46	4	12	4	76	8.5	10.01	25.66	4	regulation of biological process	cytoplasm;nucleus	metal ion binding	Pf12874	51123	ENSG00000120963.11	ZNF706	8			Generic Transcription Pathway	3	0	0.821	0.761	1.628	2.846	1.416	1	1	1	0.212976	1	462.6	428.6	621.1	917	1603	797.7	563.3	10.44	7.9	34.64	37.66	48.09	31.87	63
Master Protein	P17096-1	High mobility group protein HMG-I/HMG-Y [OS=Homo sapiens]	0	13.621	21	2	8	2	107	11.7	10.32	23.31	2	cell organization and biogenesis;metabolic process;regulation of biological process;response to stimulus;transport	chromosome;cytosol;nucleus	catalytic activity;DNA binding;protein binding		3159	ENSG00000137309.19	HMGA1	6	Adipogenesis; Preimplantation Embryo; Senescence and Autophagy in Cancer		2-LTR circle formation; APOBEC3G mediated resistance to HIV-1 infection; Integration of viral DNA into host genomic DNA; Vpr-mediated nuclear import of PICs; Autointegration results in viral DNA circles; Formation of Senescence-Associated Heterochromatin Foci (SAHF)	21	0	0.871	1.207	0.789	0.84	0.414	1	1	1	1	0.829096	935	1294.6	616	846.8	901.4	444.4	1073	11.26	5.94	54.39	36.95	2.98	49.03	42.9
Master Protein	Q96SQ9	Cytochrome P450 2S1 [OS=Homo sapiens]	0	13.616	5	2	5	2	504	55.8	8.62	24.54	2	metabolic process	endoplasmic reticulum;membrane	catalytic activity;metal ion binding;protein binding	Pf00067	29785	ENSG00000167600.13	CYP2S1	19	Oxidation by Cytochrome P450; Metapathway biotransformation	Retinol metabolism; Metabolic pathways; Metabolism of xenobiotics by cytochrome P450	CYP2E1 reactions; Miscellaneous substrates	12	0	0.01	0.01	1.268	1.214	0.99			1	0.993771	1				140.6	134.6	109.8	110.9				11.08	29.67	11.34	41.48
Master Protein	Q9Y3B9	RRP15-like protein [OS=Homo sapiens]	0	13.616	10	3	8	3	282	31.5	5.52	18.96	3	metabolic process			Pf07890	51018	ENSG00000067533.5	RRP15	1				0	0	2.966	1.544	1.014	0.601	0.741	0.00190466	0.686906	1	1	1	1471.8	766.1	143.8	503.2	298	367.6	496.2	11.78	9.08	19.89	51.38	65.58	53.1	44.72
Master Protein	O60826	Coiled-coil domain-containing protein 22 [OS=Homo sapiens]	0	13.612	6	2	4	2	627	70.7	6.74	15.4	2	cellular homeostasis;metabolic process;regulation of biological process;transport	cytosol;endosome	protein binding	Pf05667	28952	ENSG00000101997.12	CCDC22	X			Neddylation	3	0	0.778	0.491	0.802	0.592	0.521	0.926697	0.00233122	1	0.0901161	0.128095	127.1	80.3		131	96.7	85.2	163.4	25.12	8.84		34.36	6.1	7.61	32.05
Master Protein	Q9Y6R4-1	Mitogen-activated protein kinase kinase kinase 4 [OS=Homo sapiens]	0	13.603	2	4	7	3	1608	181.6	6.32	21.66	4	cell differentiation;metabolic process;regulation of biological process;response to stimulus	cytoplasm	catalytic activity;metal ion binding;nucleotide binding;protein binding;signal transducer activity	Pf00069, Pf07714, Pf14531	4216	ENSG00000085511.19	MAP3K4	6	MAPK Signaling Pathway; Angiopoietin Like Protein 8 Regulatory Pathway; EGF/EGFR Signaling Pathway; Insulin Signaling; G13 Signaling Pathway; DNA Damage Response (only ATM dependent)	MAPK signaling pathway; GnRH signaling pathway		8	0	0.694	0.497	1.219	1.335	1.337	1	0.804569	1	1	1	143.3	102.5		251.7	275.5	276.1	206.5	64.53	69.79		49.26	53.97	59.09	61.93
Master Protein	Q9P0S2	Cytochrome c oxidase assembly protein COX16 homolog, mitochondrial [OS=Homo sapiens]	0	13.591	22	2	6	2	106	12.3	9.5	19	2		membrane;mitochondrion		Pf14138	51241	ENSG00000133983.14	COX16	14			TP53 Regulates Metabolic Genes; Respiratory electron transport	9	0	0.01	0.01	1.163	2.033	1.614			1	0.0905692	0.619833				712.5	1246	989.5	612.9				10.67	8.54	4.74	49.06
Master Protein	O75928-1	E3 SUMO-protein ligase PIAS2 [OS=Homo sapiens]	0	13.59	6	3	7	1	621	68.2	7.52	12.93	3	metabolic process;regulation of biological process;response to stimulus	nucleus	catalytic activity;DNA binding;metal ion binding;protein binding	Pf02891, Pf14324	9063	ENSG00000078043.15	PIAS2	18	Androgen receptor signaling pathway; TGF-beta Signaling Pathway	Small cell lung cancer; Pathways in cancer; Jak-STAT signaling pathway; Ubiquitin mediated proteolysis	SUMOylation of transcription factors; Activation of anterior HOX genes in hindbrain development during early embryogenesis; SUMOylation of DNA damage response and repair proteins	15	2	0.913	0.837	1.044	0.745	0.299	1	1	1	1	0.238076	108.6	99.5		124.1	88.6	35.6	118.9	43.53	15.77		45.94	35.66	26.2	36.7
Master Protein	Q86VW0	SEC14 domain and spectrin repeat-containing protein 1 [OS=Homo sapiens]	0	13.587	9	4	4	4	696	79.3	5.1	7.19	4			protein binding	Pf13716	91404	ENSG00000187231.13	SESTD1	2				0	0	0.01	0.01	1.132	1.837	2.329			1	1	0.619833				44.4	72	91.3	39.2				18.67	10.85	6.45	82.6
Master Protein	Q8NFG4-1	Folliculin [OS=Homo sapiens]	0	13.586	5	2	4	2	579	64.4	6.23	10.28	2	cell organization and biogenesis;regulation of biological process;response to stimulus	cytoplasm;cytosol;membrane;nucleus;vacuole	protein binding	Pf11704	201163	ENSG00000154803.12	FLCN	17		mTOR signaling pathway; Renal cell carcinoma		2	0	1.31	0.659	0.724	0.953	0.948	1	0.216849	1	1	1	104.1	52.3	93.3	57.6	75.7	75.4	79.5	21.13	13.19	11.38	36.89	19.78	10.23	63.88
Master Protein	O15504	nucleoporin-like protein 2 [OS=Homo sapiens]	0	13.585	13	3	3	3	423	44.8	9.19	7.25	3	cell organization and biogenesis;metabolic process;regulation of biological process;transport	cytosol;membrane;nucleus	metal ion binding;protein binding;RNA binding;transporter activity	Pf00642	11097	ENSG00000136243.16	NUPL2	7		RNA transport	Rev-mediated nuclear export of HIV RNA; ISG15 antiviral mechanism; NEP/NS2 Interacts with the Cellular Export Machinery; tRNA processing in the nucleus; Transcriptional regulation by small RNAs; Nuclear Pore Complex (NPC) Disassembly; Regulation of Glucokinase by Glucokinase Regulatory Protein; Vpr-mediated nuclear import of PICs; Regulation of HSF1-mediated heat shock response; snRNP Assembly; SUMOylation of DNA replication proteins; Transport of the SLBP independent Mature mRNA; SUMOylation of RNA binding proteins; Viral Messenger RNA Synthesis; SUMOylation of chromatin organization proteins; Nuclear import of Rev protein; NS1 Mediated Effects on Host Pathways; Transport of Mature mRNA Derived from an Intronless Transcript; Transport of the SLBP Dependant Mature mRNA; Transport of Ribonucleoproteins into the Host Nucleus; Transport of Mature mRNA derived from an Intron-Containing Transcript; SUMOylation of DNA damage response and repair proteins	64	0	1.274	1.206	0.798	0.91	0.01	0.0225362	0.158268	0.149686	1		247.2	234		154.8	176.5		194	8.38	5.93		2.99	5.59		3.13
Master Protein	Q96FF9	Sororin [OS=Homo sapiens]	0	13.574	18	3	7	3	252	27.6	9.61	17.41	3	cell division;cell organization and biogenesis;metabolic process;regulation of biological process;response to stimulus	chromosome;cytoplasm;cytosol;nucleus	protein binding	Pf09666	113130	ENSG00000146670.9	CDCA5	11		MicroRNAs in cancer	Establishment of Sister Chromatid Cohesion; Separation of Sister Chromatids; Resolution of Sister Chromatid Cohesion	11	0	2.053	1.644	1.508	1.996	2.38	1	1	1	1	0.641083	131.2	105.1		96.4	127.6	152.1	63.9	8.5	19.25		43.86	10.34	48.17	96.67
Master Protein	O95235	kinesin-like protein KIF20A [OS=Homo sapiens]	0	13.563	4	3	5	3	890	100.2	6.92	11.21	3	cell organization and biogenesis;cellular component movement;transport	cytoplasm;cytoskeleton;Golgi	catalytic activity;motor activity;nucleotide binding;protein binding;transporter activity	Pf00225	10112	ENSG00000112984.11	KIF20A	5			COPI-dependent Golgi-to-ER retrograde traffic; Kinesins; MHC class II antigen presentation; Mitotic Telophase/Cytokinesis	15	0	1.59	1.075	1.468	1.443	1.01	0.649013	1	1	1	1	175.5	118.7		162.1	159.4	111.5	110.4	23.27	5.82		52.17	9.56	1.9	44.47
Master Protein	Q7Z695	Uncharacterized aarF domain-containing protein kinase 2 [OS=Homo sapiens]	0	13.561	6	3	4	3	626	68.9	8.76	11.63	3	metabolic process	membrane	catalytic activity;enzyme regulator activity;nucleotide binding;receptor activity;signal transducer activity	Pf03109	90956	ENSG00000133597.10	ADCK2	7				0	0	0.01	0.01	0.01	0.01	0.275					0.823521			454.6			106.4	386.3			18			90.1	44.87
Master Protein	Q8IX90	Spindle and kinetochore-associated protein 3 [OS=Homo sapiens]	0	13.553	12	4	11	4	412	46.3	5.11	22.84	4	cell division;regulation of biological process	chromosome;cytoplasm;cytoskeleton	protein binding		221150	ENSG00000165480.15	SKA3	13				0	0	0.779	0.463	0.87	1.114	1.339	1	0.110002	1	1	1	61	36.3		68.1	87.3	104.8	78.3	14.75	36.26		56.53	36.32	35.2	48.78
Master Protein	Q96EU6	ribosomal RNA processing protein 36 homolog [OS=Homo sapiens]	0	13.542	12	4	14	4	259	29.8	10.17	31.5	4	metabolic process	nucleus	RNA binding	Pf06102	88745	ENSG00000124541.6	RRP36	6			Major pathway of rRNA processing in the nucleolus and cytosol; rRNA modification in the nucleus and cytosol	5	0	1.119	1.717	1.049	1.077	1.589	1	0.235691	1	1	0.103527	779.6	1196	693.5	730.4	749.8	1106.9	696.5	48.02	10.7	33.43	34.59	17	22.44	64.11
Master Protein	Q14195-2	Isoform LCRMP-4 of Dihydropyrimidinase-related protein 3 [OS=Homo sapiens]	0	13.533	7	5	8	4	684	73.9	6.35	14.75	5	cell organization and biogenesis;regulation of biological process;response to stimulus	cytoplasm;cytosol	catalytic activity;protein binding	Pf01979, Pf13147, Pf13594	1809	ENSG00000113657.12	DPYSL3	5				0	1	1.987	1.339	0.872	0.563	2.243	1	1	1	1	1	758.6	511.4		332.7	214.8	856.1	381.8	76.78	81.12		117.88	122.63	49.08	109.52
Master Protein	Q15274	nicotinate-nucleotide pyrophosphorylase [carboxylating] [OS=Homo sapiens]	0	13.516	10	3	3	3	297	30.8	6.21	9.16	3	cell organization and biogenesis;metabolic process	cytoplasm;cytosol	catalytic activity;protein binding	Pf01729, Pf02581, Pf02749	23475	ENSG00000103485.17	QPRT	16	NAD Biosynthesis II (from tryptophan); NAD+ biosynthetic pathways	Nicotinate and nicotinamide metabolism; Metabolic pathways	Nicotinate metabolism	8	0	1.015	0.675	0.96	0.744	0.84	1	0.327454	1	1	1	740.6	492.2		700.4	542.8	612.5	729.3	3.82	3.43		16.71	6.08	4.58	43.29
Master Protein	Q8N1S5-1	zinc transporter zip11 [OS=Homo sapiens]	0	13.503	11	2	4	2	342	35.4	5.6	8.25	2	transport	cytoplasm;Golgi;membrane;nucleus	transporter activity	Pf02535	201266	ENSG00000133195.11	SLC39A11	17	NRF2 pathway; Zinc homeostasis			2	0	0.01	0.01	0.01	0.01	0.723					0.726951			218.7			182.3	252.1			20.48			22.58	27.13
Master Protein	P26367-1	paired box protein pax-6 [OS=Homo sapiens]	0	13.5	12	4	4	4	422	46.7	9.36	12.62	4	cell differentiation;cell organization and biogenesis;cellular component movement;development;metabolic process;regulation of biological process;response to stimulus	cytoplasm;cytosol;nucleus	catalytic activity;DNA binding;protein binding	Pf00046, Pf00292, Pf13384, Pf13551	5080	ENSG00000007372.21	PAX6	11	Cardiac Progenitor Differentiation; Mesodermal Commitment Pathway; Ectoderm Differentiation	Maturity onset diabetes of the young; Signaling pathways regulating pluripotency of stem cells	Activation of anterior HOX genes in hindbrain development during early embryogenesis; Synthesis, secretion, and inactivation of Glucagon-like Peptide-1 (GLP-1); Regulation of gene expression in beta cells; Synthesis, secretion, and inactivation of Glucose-dependent Insulinotropic Polypeptide (GIP)	15	0	0.01	0.01	1.29	1.41	1.674			1	0.815663	0.201061				1344	1469	1743.6	1041.7				0.84	7.94	2.73	39.26
Master Protein	Q96GS6-1	Protein ABHD17A [OS=Homo sapiens]	0	13.5	9	3	5	2	310	34	6.84	11.07	3	cell organization and biogenesis;metabolic process;regulation of biological process	extracellular;membrane	catalytic activity;protein binding	Pf00326, Pf00561, Pf01738, Pf02230, Pf03583, Pf03959, Pf05728, Pf12695, Pf12697	81926	ENSG00000129968.15	ABHD17A; FAM108A1	19				0	0	0.01	0.01	0.01	0.01	1.207					1			456.2			306.7	254			4.58			28.75	36.88
Master Protein	Q13107-1	Ubiquitin carboxyl-terminal hydrolase 4 [OS=Homo sapiens]	0	13.498	3	2	7	1	963	108.5	5.71	29.34	2	cell organization and biogenesis;metabolic process;regulation of biological process	cytoplasm;cytosol;membrane;nucleus;vacuole	catalytic activity;metal ion binding;protein binding	Pf00443, Pf06337, Pf13423, Pf14836	7375	ENSG00000114316.12	USP4	3			Regulation of TNFR1 signaling; Ub-specific processing proteases; TNFR1-induced NFkappaB signaling pathway; TNFR1-induced proapoptotic signaling	10	0	1.109	0.84	0.784	0.905	0.708	1	1	1	1	1	150.1	113.7		106.1	122.5	95.9	135.3	14.01	15.66		46.43	0.58	0.93	51.95
Master Protein	O00273-1	DNA fragmentation factor subunit alpha [OS=Homo sapiens]	0	13.481	10	3	6	3	331	36.5	4.79	12.74	3	cell death;metabolic process;regulation of biological process	cytoplasm;cytosol;membrane;nucleus	enzyme regulator activity;protein binding	Pf02017, Pf09033	1676	ENSG00000160049.11	DFFA	1	Apoptosis; Fas Ligand (FasL) pathway and Stress induction of Heat Shock Proteins (HSP) regulation	Apoptosis	Activation of DNA fragmentation factor	8	0	0.01	0.01	0.01	0.01	0.714					0.142284			1694.9			1193.2	1671.7			6.52			6.84	22.07
Master Protein	O60232	Sjoegren syndrome/scleroderma autoantigen 1 [OS=Homo sapiens]	0	13.47	12	2	4	2	199	21.5	5.24	9.39	2	cell division		protein binding	Pf06677	10534	ENSG00000173465.7	SSSCA1	11				0	0	1.029	0.606	0.748	0.778	0.5	1	1	1	1	0.0702464	641.1	377.6	302.3	466.2	484.8	311.4	623.2	29.94	10.56	24.86	34.65	33.81	29.75	52.17
Master Protein	O94901-1	SUN domain-containing protein 1 [OS=Homo sapiens]	0	13.444	7	5	5	4	812	90	7.08	5.77	5	cell differentiation;cell organization and biogenesis;cellular component movement;response to stimulus;transport	cytoplasm;membrane;nucleus	protein binding	Pf07738, Pf09387, Pf10174, Pf14915	23353		SUN1	7			Meiotic synapsis	4	0	0.01	0.01	0.01	0.01	2.035					0.963049			268.5			324.2	159.3			80.8			14.22	26.39
Master Protein	Q6PIY7-1	Poly(A) RNA polymerase GLD2 [OS=Homo sapiens]	0	13.435	6	2	6	2	484	56	9.38	14.35	2	cell differentiation;metabolic process	cytoplasm;cytosol;nucleus	catalytic activity;metal ion binding;nucleotide binding;protein binding	Pf03828	167153	ENSG00000164329.13	PAPD4	5				0	0	0.793	0.72	1.263	1.767	0.504	1	1	1	1	1	198.2	179.9		315.9	441.7	126	250	64.02	47.04		56.9	49.7	0.37	75.26
Master Protein	Q9Y5X3	sorting nexin-5 [OS=Homo sapiens]	0	13.433	10	3	5	3	404	46.8	6.76	14.88	3	cell organization and biogenesis;regulation of biological process;transport	cytoplasm;cytosol;endosome;membrane	protein binding	Pf00787, Pf09325	27131	ENSG00000089006.16	SNX5	20		Endocytosis	Golgi Associated Vesicle Biogenesis	6	0	0.917	0.712	1.091	0.507	0.559	1	1	1	1	1	174.7	135.7	137.9	208	96.7	106.5	190.6	14.35	16.94	10.33	35.53	13.89	35.69	70.29
Master Protein	Q4U2R6	39S ribosomal protein L51, mitochondrial [OS=Homo sapiens]	0	13.428	22	2	6	2	128	15.1	11.27	21.08	2	cell organization and biogenesis;metabolic process	membrane;mitochondrion;ribosome	protein binding;structural molecule activity	Pf10244	51258	ENSG00000111639.7	MRPL51	12			Mitochondrial translation initiation; Mitochondrial translation elongation; Mitochondrial translation termination	6	0	0.903	0.922	1.181	1.328	1.148	1	1	1	0.199362	1	703.9	719.1		921.2	1035.2	895.3	779.7	5.71	8.78		12.06	2.2	2.05	12.82
Master Protein	O95167	NADH dehydrogenase [ubiquinone] 1 alpha subcomplex subunit 3 [OS=Homo sapiens]	0	13.424	50	3	7	3	84	9.3	8.46	13.55	3	cell organization and biogenesis;metabolic process;transport	membrane;mitochondrion	catalytic activity	Pf14987	4696	ENSG00000273642.1; ENSG00000276766.1; ENSG00000275605.1; ENSG00000276220.1; ENSG00000276061.4; ENSG00000170906.15; ENSG00000278365.1; ENSG00000275724.1; ENSG00000277722.1; ENSG00000274359.1	NDUFA3	19; CHR_HSCHR19LRC_LRC_J_CTG3_1; CHR_HSCHR19LRC_LRC_I_CTG3_1; CHR_HSCHR19LRC_PGF1_CTG3_1; CHR_HSCHR19LRC_COX2_CTG3_1; CHR_HSCHR19_4_CTG3_1; CHR_HSCHR19LRC_LRC_S_CTG3_1; CHR_HSCHR19LRC_LRC_T_CTG3_1; CHR_HSCHR19LRC_PGF2_CTG3_1; CHR_HSCHR19LRC_COX1_CTG3_1	Electron Transport Chain; Oxidative phosphorylation	Non-alcoholic fatty liver disease (NAFLD); Parkinson's disease; Oxidative phosphorylation; Huntington's disease; Metabolic pathways; Alzheimer's disease	Complex I biogenesis	13	0	9.126	1.447	7.413	8.515	0.657	1	1	1	1	1	1740.5	276.1	182.9	1413.8	1624.1	125.3	190.7	90.89	103.89	4.96	89.55	88.26	50.16	112.02
Master Protein	O00299	chloride intracellular channel protein 1 [OS=Homo sapiens]	0	13.421	22	4	7	3	241	26.9	5.17	11.2	4	metabolic process;regulation of biological process;response to stimulus;transport	cytoplasm;membrane;mitochondrion;nucleus	catalytic activity;protein binding;transporter activity	Pf00043, Pf13409, Pf13410, Pf13417	1192	ENSG00000213719.8; ENSG00000206394.8; ENSG00000230685.6; ENSG00000226248.6; ENSG00000223639.6; ENSG00000226651.6; ENSG00000226417.6	CLIC1	6; CHR_HSCHR6_MHC_QBL_CTG1; CHR_HSCHR6_MHC_COX_CTG1; CHR_HSCHR6_MHC_DBB_CTG1; CHR_HSCHR6_MHC_SSTO_CTG1; CHR_HSCHR6_MHC_MANN_CTG1; CHR_HSCHR6_MHC_MCF_CTG1				0	1	0.681	0.453	0.592	0.702	0.66	1	1	1	1	1	335.4	222.8	139.4	291.6	345.7	325.1	492.3	40.71	17.53	90.72	11.71	9.19	51.18	68.36
Master Protein	Q92572	AP-3 complex subunit sigma-1 [OS=Homo sapiens]	0	13.419	19	3	5	3	193	21.7	5.39	10.48	3	cellular component movement;regulation of biological process;response to stimulus;transport	Golgi;membrane	protein binding;transporter activity	Pf01217	1176	ENSG00000177879.15	AP3S1	5		Lysosome	Golgi Associated Vesicle Biogenesis	6	0	2.294	1.474	2.346	2.046	0.72	0.581297	1	1	1	1	985.1	633.1	266.9	1007.4	878.7	309.2	429.4	13.72	14.6	34.39	25.12	13.96	46.9	94.54
Master Protein	Q14781-1	Chromobox protein homolog 2 [OS=Homo sapiens]	0	13.411	9	4	7	4	532	56	10.01	11.89	4	cell differentiation;cell organization and biogenesis;metabolic process;regulation of biological process	chromosome;nucleus	DNA binding;protein binding	Pf00385	84733	ENSG00000173894.10	CBX2	17			RUNX1 interacts with co-factors whose precise effect on RUNX1 targets is not known; SUMOylation of chromatin organization proteins; Regulation of PTEN gene transcription; SUMOylation of DNA damage response and repair proteins; Oxidative Stress Induced Senescence; SUMOylation of RNA binding proteins	21	0	1.492	1.521	1.625	1.682	1.988	1	1	1	1	1	474.7	484.2	870.7	517.1	535.2	632.6	318.2	3.91	5.08	92.14	24.32	18.92	77.35	97.57	Met-loss [N-Term]
Master Protein	Q8N2W9	E3 SUMO-protein ligase PIAS4 [OS=Homo sapiens]	0	13.41	7	2	3	2	510	56.5	6.14	9.48	2	metabolic process;regulation of biological process;response to stimulus	cytoplasm;nucleus	catalytic activity;DNA binding;metal ion binding;protein binding	Pf02037, Pf02891, Pf11789, Pf14324	51588	ENSG00000105229.6	PIAS4	19	Androgen receptor signaling pathway	Jak-STAT signaling pathway; Ubiquitin mediated proteolysis; NF-kappa B signaling pathway	G2/M DNA damage checkpoint; Recruitment and ATM-mediated phosphorylation of repair and signaling proteins at DNA double strand breaks; SUMOylation of transcription factors; Processing of DNA double-strand break ends; SUMOylation of DNA replication proteins; Nonhomologous End-Joining (NHEJ); SUMOylation of DNA damage response and repair proteins	23	0	0.862	0.459	0.714	0.595	0.568	1	0.101296	1	0.791796	0.731295	240.8	128.1		199.3	166	158.7	279.3	34.41	6.92		20.84	1.03	1.05	39.96
Master Protein	Q9H9A7	RecQ-mediated genome instability protein 1 [OS=Homo sapiens]	0	13.406	8	3	3	3	625	70.1	4.96	7.9	3	metabolic process;regulation of biological process	nucleus	nucleotide binding;protein binding	Pf01336, Pf08585	80010	ENSG00000178966.16	RMI1	9		Fanconi anemia pathway	G2/M DNA damage checkpoint; Presynaptic phase of homologous DNA pairing and strand exchange; Processing of DNA double-strand break ends; HDR through Single Strand Annealing (SSA); Regulation of TP53 Activity through Phosphorylation; Resolution of D-loop Structures through Synthesis-Dependent Strand Annealing (SDSA); Resolution of D-loop Structures through Holliday Junction Intermediates	23	0	1.608	0.931	1.079	1.084	0.778	0.209646	1	1	1	1	382.9	221.6	149.6	256.8	258	185.2	238	14.24	6.33	21.39	15.08	5.18	49.63	41.62
Master Protein	Q96GM5	SWI/SNF-related matrix-associated actin-dependent regulator of chromatin subfamily D member 1 [OS=Homo sapiens]	0	13.403	7	3	5	1	515	58.2	9.25	11.51	3	cell organization and biogenesis;regulation of biological process;response to stimulus	nucleus	protein binding;structural molecule activity	Pf02084, Pf02201	6602	ENSG00000066117.14	SMARCD1	12			RUNX1 interacts with co-factors whose precise effect on RUNX1 targets is not known; RMTs methylate histone arginines	8	0
Master Protein	P61916	Epididymal secretory protein E1 [OS=Homo sapiens]	0	13.38	17	3	10	3	151	16.6	7.65	23.05	3	metabolic process;regulation of biological process;response to stimulus;transport	endoplasmic reticulum;extracellular;organelle lumen;vacuole	protein binding;transporter activity	Pf02221	10577	ENSG00000119655.10	NPC2	14	TYROBP Causal Network	Lysosome	Neutrophil degranulation; LDL clearance	9	0	0.724	0.323	0.535	0.393	0.515	1	0.0481012	1	0.0547693	0.586678	290.6	129.5	992.7	214.8	157.6	206.8	401.2	6.29	30.62	65.38	26.58	24.8	60.49	95.1
Master Protein	Q9Y5U2-1	Protein TSSC4 [OS=Homo sapiens]	0	13.377	10	3	4	3	329	34.3	5.19	9.33	3			protein binding	Pf15264	10078	ENSG00000184281.14	TSSC4	11				0	0	1.044	0.797	0.517	0.817	1.227	1	1	1	1	1	307.1	234.5	263.8	151.9	240.4	360.8	294.1	54.31	44.03	25.14	75.61	59.26	56.32	60.72
Master Protein	Q96AY4	Tetratricopeptide repeat protein 28 [OS=Homo sapiens]	0	13.357	2	4	5	4	2481	270.7	6.89	11.09	4	cell division;regulation of biological process	cytoplasm;cytoskeleton	protein binding	Pf00515, Pf07719, Pf12770, Pf13176, Pf13181, Pf13414, Pf13424	23331	ENSG00000100154.14	TTC28	22				0	0	0.443	0.299	0.568	0.69	0.583						31.4	21.2		40.3	48.9	41.3	70.9	6.98	19.67		30.02	4.19	3.36
Master Protein	P05423	DNA-directed RNA polymerase III subunit RPC4 [OS=Homo sapiens]	0	13.357	8	3	3	3	398	44.4	6.98	4.57	3	defense response;metabolic process;regulation of biological process;response to stimulus	cytosol;nucleus	catalytic activity;DNA binding	Pf05132	661	ENSG00000168495.12	POLR3D	8	Eukaryotic Transcription Initiation	Metabolic pathways; Epstein-Barr virus infection; Cytosolic DNA-sensing pathway; Pyrimidine metabolism; RNA polymerase; Purine metabolism	RNA Polymerase III Abortive And Retractive Initiation; RNA Polymerase III Transcription Termination; RNA Polymerase III Transcription Initiation From Type 1 Promoter; RNA Polymerase III Transcription Initiation From Type 3 Promoter; Cytosolic sensors of pathogen-associated DNA ; RNA Polymerase III Chain Elongation; RNA Polymerase III Transcription Initiation From Type 2 Promoter	19	0	1.652	0.808	1.687	1	0.01	0.0593825	0.972947	0.118794	1		1488	727.7		1519.8	900.2		900.7	21.56	6.73		15.25	2.01		22.73
Master Protein	P21127-1	Cyclin-dependent kinase 11B [OS=Homo sapiens]	0	13.344	7	5	9	5	795	92.7	5.57	18.75	5	cell death;cell proliferation;metabolic process;regulation of biological process	cytoplasm;nucleus	catalytic activity;nucleotide binding;protein binding;RNA binding	Pf00069, Pf07714, Pf14531	984		CDK11B	1			Recruitment of mitotic centrosome proteins and complexes	6	0	0.315	0.382	0.328	0.33	0.77	0.308371	1	1	1	1	159.1	193.1	419.2	165.9	166.8	389.5	505.9	35.73	20.49	37.77	67.8	65.84	41.29	66.71
Master Protein	Q9BVC6	Transmembrane protein 109 [OS=Homo sapiens]	0	13.34	12	3	7	3	243	26.2	10.48	20.15	3	regulation of biological process;response to stimulus;transport	endoplasmic reticulum;membrane;nucleus	transporter activity	Pf14965	79073	ENSG00000110108.9	TMEM109	11				0	0	0.457	0.552	0.495	0.863	0.336	0.634714	0.825832	1	1	0.65265	221.3	267.4	2533.3	239.8	417.8	162.7	484.3	14.57	31.93	61.13	32.14	39.66	228.69	134.15
Master Protein	Q12980	GATOR complex protein NPRL3 [OS=Homo sapiens]	0	13.325	8	3	9	3	569	63.6	6.98	20.16	3	cell communication;regulation of biological process;response to stimulus	membrane;vacuole	enzyme regulator activity	Pf03666	8131	ENSG00000103148.15	NPRL3	16		mTOR signaling pathway		1	0	0.836	0.578	0.461	0.488	0.571	1	1	1	1	1	175.9	121.7	233.9	97	102.7	120.2	210.4	65.74	63.61	21.61	74.67	62.36	47.52	51.08
Master Protein	O60306	Intron-binding protein aquarius [OS=Homo sapiens]	0	13.323	3	3	5	3	1485	171.2	6.37	10.14	3	metabolic process;response to stimulus	membrane;nucleus;spliceosomal complex	catalytic activity;DNA binding;nucleotide binding;protein binding;RNA binding	Pf04851, Pf13086, Pf13087, Pf13245, Pf13538	9716	ENSG00000021776.10	AQR	15		Spliceosome	Dual incision in TC-NER; Formation of TC-NER Pre-Incision Complex; mRNA Splicing - Major Pathway; Gap-filling DNA repair synthesis and ligation in TC-NER	11	0	1.137	0.596	0.716	0.391	0.86	1	0.227479	1	0.0134587	1	200.4	105	112.7	126.3	69	151.5	176.2	30.53	12.17	42.93	6.61	14.3	4.68	10.08
Master Protein	Q9UBZ4	DNA-(apurinic or apyrimidinic site) lyase 2 [OS=Homo sapiens]	0	13.317	9	3	6	3	518	57.4	8.29	13.62	3	metabolic process;response to stimulus	cytoplasm;mitochondrion;nucleus	catalytic activity;DNA binding;metal ion binding	Pf03372, Pf06839, Pf14529	27301	ENSG00000169188.4	APEX2	X		Base excision repair		1	0	1.392	0.893	2.053	1.137	0.668	1	1	1	1	1	335.6	215.4		495.2	274.1	161.2	241.2	26.81	29.55		18.13	28.96	4.94	87.11
Master Protein	Q9NYL2	mitogen-activated protein kinase kinase kinase 20 [OS=Homo sapiens]	0	13.305	6	3	3	3	800	91.1	7.87	9.16	3	cell death;cell differentiation;cell organization and biogenesis;cell proliferation;metabolic process;regulation of biological process;response to stimulus	cytoplasm;cytosol;nucleus	catalytic activity;metal ion binding;nucleotide binding;protein binding;RNA binding;signal transducer activity	Pf00069, Pf00536, Pf07714	51776	ENSG00000091436.16	ZAK; MAP3K20	2	MAPK Signaling Pathway	MAPK signaling pathway; Tight junction		3	0	0.945	0.631	0.455	0.401	0.731	1	0.574101	1	0.922965	1	153.3	102.4		73.8	65	118.6	162.2	26.02	34.36		66.67	55.31	1.24	42.58
Master Protein	P07686	Beta-hexosaminidase subunit beta [OS=Homo sapiens]	0	13.293	9	4	4	4	556	63.1	6.76	9.66	4	cell organization and biogenesis;cellular component movement;cellular homeostasis;metabolic process;regulation of biological process;reproduction;response to stimulus;transport	extracellular;membrane;organelle lumen;vacuole	catalytic activity;protein binding	Pf00728, Pf14845	3074		HEXB	5		Other glycan degradation; Glycosphingolipid biosynthesis - ganglio series; Glycosphingolipid biosynthesis - globo and isoglobo series; Amino sugar and nucleotide sugar metabolism; Lysosome; Metabolic pathways; Glycosaminoglycan degradation	Neutrophil degranulation; CS/DS degradation; Glycosphingolipid metabolism; Hyaluronan uptake and degradation; Keratan sulfate degradation	22	0	0.067	0.05	0.069	0.045	0.475	0.0746612	0.0108778	0.387615	0.0780367	1	35	26.3	789.9	36.1	23.5	249.6	525.1	5.84	17.86	40.92	3.61	7.13	116.38	84.67
Master Protein	P85299	Proline-rich protein 5 [OS=Homo sapiens]	0	13.281	13	3	5	3	388	42.7	8.18	5.5	3	regulation of biological process;response to stimulus	cytosol		Pf08539	55615	ENSG00000186654.20	PRR5	22	Target Of Rapamycin (TOR) Signaling	mTOR signaling pathway	PIP3 activates AKT signaling; CD28 dependent PI3K/Akt signaling; Regulation of TP53 Degradation; VEGFR2 mediated vascular permeability; Constitutive Signaling by AKT1 E17K in Cancer	25	0
Master Protein	Q8NEZ5-1	F-box only protein 22 [OS=Homo sapiens]	0	13.281	8	3	5	3	403	44.5	7.03	10.14	3	cell communication;metabolic process;regulation of biological process;response to stimulus;transport	cytoplasm;cytosol;nucleus	catalytic activity;protein binding	Pf00646, Pf10442, Pf12937	26263	ENSG00000167196.13	FBXO22	15			Antigen processing: Ubiquitination & Proteasome degradation; Neddylation	7	0	1.461	0.979	1.457	1.718	1.385	1	1	1	1	1	282.1	188.9	378.8	281.2	331.6	267.2	193	44.87	43.67	83.71	21.03	38.26	77.67	104.54
Master Protein	Q5XUX0-1	F-box only protein 31 [OS=Homo sapiens]	0	13.28	6	3	4	3	539	60.6	7.02	7.89	3	metabolic process;regulation of biological process;response to stimulus	cytosol	catalytic activity;protein binding	Pf00646, Pf12014, Pf12937	79791	ENSG00000103264.17	FBXO31	16			Antigen processing: Ubiquitination & Proteasome degradation; Neddylation	7	0	0.659	0.43	0.693	0.491	0.251	1	1	1	1	0.647261	430.4	280.4	102.2	452.3	320.6	163.7	652.6	10.63	7.45	22.11	17.8	12.48	31.13	97.68
Master Protein	Q96JJ3	Engulfment and cell motility protein 2 [OS=Homo sapiens]	0	13.27	6	3	6	3	720	82.6	5.9	18.26	3	cell death;cell organization and biogenesis;cellular component movement;regulation of biological process;response to stimulus;transport	cytoplasm;cytosol;membrane	protein binding	Pf04727, Pf11841	63916	ENSG00000062598.17	ELMO2	20		Shigellosis; Bacterial invasion of epithelial cells	PTK6 Regulates RHO GTPases, RAS GTPase and MAP kinases; Regulation of actin dynamics for phagocytic cup formation; VEGFA-VEGFR2 Pathway	13	0	0.692	0.479	0.426	0.379	0.557	1	0.266963	0.803066	0.448555	1	94.4	65.4	169.8	58.1	51.8	76.1	136.6	42.02	24.61	39.22	60.89	33.94	79.58	37.3
Master Protein	O75607	Nucleoplasmin-3 [OS=Homo sapiens]	0	13.254	22	3	5	3	178	19.3	4.63	12.1	3	metabolic process	cytoskeleton;cytosol;nucleus	protein binding;RNA binding	Pf02087, Pf03066	10360	ENSG00000107833.10	NPM3	10				0	0	3.494	4.078	3.541	3.652	0.203	1	0.84829	1	1	1	1206.9	1408.9	67.5	1223.3	1261.7	70	345.5	11.27	4.09	17.43	18.22	0.32	132.72	111.16
Master Protein	Q8TF46	DIS3-like exonuclease 1 [OS=Homo sapiens]	0	13.251	2	2	5	2	1054	120.7	6.54	16.04	2	metabolic process	cytoplasm;cytosol;membrane	catalytic activity;protein binding;RNA binding	Pf00773	115752	ENSG00000166938.12	DIS3L	15		RNA degradation		1	0	4.771	1.488	6.154	6.6	0.609	0.101699	1	0.372915	0.244415	1	482.6	150.5	50.4	622.4	667.6	61.6	101.2	56.47	68.34	44	49.8	68.26	32.35	55.72
Master Protein	Q15185	Prostaglandin E synthase 3 [OS=Homo sapiens]	0	13.24	20	3	5	3	160	18.7	4.54	9.83	3	cell organization and biogenesis;metabolic process;regulation of biological process;response to stimulus	cytoplasm;cytosol;nucleus	catalytic activity;protein binding	Pf04969	10728	ENSG00000110958.15	PTGES3	12	Aryl Hydrocarbon Receptor Pathway	Arachidonic acid metabolism; Metabolic pathways	Attenuation phase; Synthesis of Prostaglandins (PG) and Thromboxanes (TX); HSP90 chaperone cycle for steroid hormone receptors (SHR); Aryl hydrocarbon receptor signalling; HSF1 activation	18	0	0.474	0.656	0.881	0.459	0.592	0.286819	0.913599	1	0.65645	0.190969	259.7	359.4	285.3	483	251.7	324.3	547.9	28.66	21.24	9.38	46.53	25.42	40.63	67.61
Master Protein	Q6NXT6	Transmembrane anterior posterior transformation protein 1 homolog [OS=Homo sapiens]	0	13.229	7	4	7	4	567	64.2	8.28	16.31	4	cell differentiation;cell organization and biogenesis;development;regulation of biological process;response to stimulus	cytoplasm;cytoskeleton;membrane	receptor activity;signal transducer activity	Pf05346	202018	ENSG00000169762.16	TAPT1	4				0	0	1.49	5.024	3.501	8.163	1.142	1	0.0366915	1	0.210941	1	307.7	1037.7	211.3	723.1	1686.1	235.9	206.6	65.9	66.33	31.88	72.81	68.49	29.42	54.55
Master Protein	Q8NBJ4	Golgi membrane protein 1 [OS=Homo sapiens]	0	13.224	9	3	4	3	401	45.3	4.97	10	3	cell organization and biogenesis;metabolic process;regulation of biological process	Golgi;membrane;organelle lumen	protein binding		51280	ENSG00000135052.16	GOLM1	9			Post-translational protein phosphorylation; Regulation of Insulin-like Growth Factor (IGF) transport and uptake by Insulin-like Growth Factor Binding Proteins (IGFBPs)	4	0	1.334	2.651	1.763	2.948	0.01	0.0738604	1.28516e-05	0.00254851	4.31796e-06		856.4	1702		1131.8	1893.1		642.1	2.08	5.04		13.3	11.73		7.49
Master Protein	Q12872	Splicing factor, suppressor of white-apricot homolog [OS=Homo sapiens]	0	13.223	4	4	7	4	951	104.8	8.05	21.16	4	cell organization and biogenesis;metabolic process;regulation of biological process	nucleus	protein binding;RNA binding	Pf01805, Pf09750	6433	ENSG00000061936.9	SFSWAP	12	mRNA Processing			1	0	0.899	0.638	2.693	1.012	0.595	1	0.977656	1	1	0.865811	328.8	233.2	205.3	985	370.1	217.7	365.8	74.27	81.94	18.54	76.13	56.96	39.64	117.3
Master Protein	Q9Y397	Palmitoyltransferase ZDHHC9 [OS=Homo sapiens]	0	13.208	11	3	12	3	364	40.9	7.84	34.65	3	metabolic process	cytosol;endoplasmic reticulum;Golgi;membrane	catalytic activity;metal ion binding;protein binding	Pf01529	51114	ENSG00000188706.12	ZDHHC9	X				0	0	0.836	1.115	2.271	3.935	0.732	1	1	1	1	1	126.7	169.1	395	344.3	596.7	111	151.6	84.36	95.3	9.85	68.87	81.84	21.68	50.91
Master Protein	P16260	Graves disease carrier protein [OS=Homo sapiens]	0	13.206	9	3	13	3	332	36.2	9.85	25.34	3	metabolic process;transport	membrane;mitochondrion	transporter activity	Pf00153	8034	ENSG00000122912.14	SLC25A16	10			Coenzyme A biosynthesis	5	0	5.749	7.419	2.028	5.172	3.478	0.000951503	8.1586e-05	0.310631	0.000772857	0.0699891	1274.5	1644.7		449.6	1146.5	771.2	221.7	49.09	24.04		72.98	66.3	30.96	87.2
Master Protein	Q9P273	Teneurin-3 [OS=Homo sapiens]	0	13.192	2	3	3	3	2699	300.8	6.42	9.48	3	cell differentiation;cell organization and biogenesis;metabolic process;regulation of biological process;response to stimulus	cell surface;membrane	protein binding	Pf01500, Pf06247, Pf06484, Pf07974, Pf15636	55714	ENSG00000218336.8	TENM3	4				0	0	1.037	1.245	0.92	1.043	0.01	1	0.601479	1	1		528.3	634.3		468.8	531.5		509.5	7.63	3.89		21.02	9.46		21.8
Master Protein	P58107	epiplakin [OS=Homo sapiens]	0	13.191	4	3	8	1	5090	555.3	5.6	30.7	3	cell organization and biogenesis;regulation of biological process;response to stimulus	cytoplasm;cytoskeleton;membrane	protein binding;RNA binding	Pf00681	83481		EPPK1	8				0	0
Master Protein	Q9BV35	calcium-binding mitochondrial carrier protein SCaMC-3 [OS=Homo sapiens]	0	13.189	9	4	10	2	468	52.3	7.33	16.64	4	regulation of biological process;response to stimulus;transport	membrane;mitochondrion	metal ion binding;protein binding;transporter activity	Pf00036, Pf00153, Pf13202, Pf13405, Pf13499, Pf13833	79085	ENSG00000125648.14	SLC25A23	19				0	0	2.524	1.648	1.577	2.404	0.01	0.00552993	0.124196	0.455092	0.00699203		418.7	273.5		261.6	398.9		165.9	17.13	4.35		15.28	7.38		34.69
Master Protein	Q9NWR8	Calcium uniporter regulatory subunit MCUb, mitochondrial [OS=Homo sapiens]	0	13.163	6	2	4	2	336	39.1	9.16	12.43	2	cellular homeostasis;transport	membrane;mitochondrion	transporter activity	Pf04678	55013	ENSG00000005059.15	CCDC109B; MCUB	4			Processing of SMDT1	3	0	1.14	1.895	0.978	2.008	0.699	1	0.196032	1	0.223828	1	580.9	965.6	424.9	498.3	1023.1	356.1	509.6	10.56	2.41	54.93	13.04	5.58	43.06	37.7
Master Protein	Q6ZN55-1	zinc finger protein 574 [OS=Homo sapiens]	0	13.16	7	5	7	5	896	98.8	8.07	13.43	5	metabolic process;regulation of biological process	nucleus	DNA binding;metal ion binding	Pf13465	64763	ENSG00000105732.12	ZNF574	19				0	0	0.01	0.01	2.487	2.907	1.544			0.367563	0.0657481	0.867667			422.5	1474.7	1723.4	915.6	592.9			73.29	5.03	29.34	51.59	44.52
Master Protein	P16949-1	Stathmin [OS=Homo sapiens]	0	13.157	20	3	5	3	149	17.3	5.97	10.76	3	cell differentiation;cell organization and biogenesis;development;regulation of biological process;response to stimulus	cytoplasm;cytoskeleton;cytosol;membrane	protein binding;signal transducer activity	Pf00836, Pf09726	3925	ENSG00000117632.22	STMN1	1	Regulation of Microtubule Cytoskeleton; Retinoblastoma (RB) in Cancer; Rac1/Pak1/p38/MMP-2 pathway; MAPK Signaling Pathway; EGF/EGFR Signaling Pathway	MicroRNAs in cancer; MAPK signaling pathway		7	0	0.01	0.01	0.01	0.01	0.189					1			545.7			461.9	2449.8			78.92			68.41	121.4
Master Protein	Q6BDS2	UHRF1-binding protein 1 [OS=Homo sapiens]	0	13.144	3	4	6	3	1440	159.4	6.14	18.92	4			protein binding	Pf12624	54887	ENSG00000065060.16	UHRF1BP1	6				0	0	0.696	0.419	1.128	1.437	0.144	1	1	1	1	1	352.8	212.6		572.2	728.9	73.2	507.2	86.67	92.59		77.22	88.54	8.21	76.52
Master Protein	Q8TCU4-1	Alstrom syndrome protein 1 [OS=Homo sapiens]	0	13.14	1	5	5	5	4167	460.7	6.28	8.83	5	regulation of biological process;transport	cytoplasm;cytoskeleton;cytosol	protein binding	Pf15309	7840		ALMS1	2			Regulation of PLK1 Activity at G2/M Transition; AURKA Activation by TPX2; Anchoring of the basal body to the plasma membrane; Recruitment of NuMA to mitotic centrosomes; Loss of Nlp from mitotic centrosomes; Recruitment of mitotic centrosome proteins and complexes	16	0	1.758	1.109	1.997	1.034	0.381	1	1	1	1	0.722479	377.8	238.4		429.2	222.2	81.9	214.9	95.45	15.84		50.07	46.57	2.75	33.39
Master Protein	Q96ES6	Major facilitator superfamily domain-containing protein 3 [OS=Homo sapiens]	0	13.134	5	2	9	2	412	42.7	9.17	21.24	2	transport	membrane	transporter activity		113655	ENSG00000167700.8	MFSD3	8				0	0	0.01	0.01	0.01	0.01	1.133					1			602.9			417.7	368.6			51.11			80.35	75.05
Master Protein	Q9BUR4	Telomerase Cajal body protein 1 [OS=Homo sapiens]	0	13.126	10	3	6	3	548	59.3	4.58	16.43	3	cell organization and biogenesis;metabolic process;regulation of biological process	cytoplasm;cytosol;nucleus	protein binding;RNA binding	Pf00400	55135	ENSG00000141499.16	WRAP53	17			Association of TriC/CCT with target proteins during biosynthesis; Telomere Extension By Telomerase	9	0	1.969	1.209	1.174	1.172	0.933	0.00320494	1	1	1	1	311.4	191.3		185.8	185.4	147.6	158.2	12.75	21.22		28.33	10.97	1.29	35.42
Master Protein	Q8NCW5	NAD(P)H-hydrate epimerase [OS=Homo sapiens]	0	13.115	14	3	7	3	288	31.7	7.66	13.37	3	cell organization and biogenesis;metabolic process	cytosol;extracellular;mitochondrion;nucleus;organelle lumen	catalytic activity;metal ion binding;nucleotide binding;protein binding	Pf03853	128240	ENSG00000163382.11	APOA1BP; NAXE	1			Nicotinamide salvaging	5	0	0.359	0.335	0.327	0.343	0.848	0.827346	0.740931	1	1	1	165	154.2	214.2	150.4	157.6	390.1	460.2	33.21	35.72	93.01	66.04	5.92	76.9	92.52
Master Protein	Q9H0K1	Serine/threonine-protein kinase SIK2 [OS=Homo sapiens]	0	13.099	6	4	5	4	926	103.8	6.02	5.42	4	metabolic process;regulation of biological process;response to stimulus	cytoplasm;nucleus	catalytic activity;metal ion binding;nucleotide binding;protein binding	Pf00069, Pf07714, Pf14531	23235	ENSG00000170145.4	SIK2	11		Glucagon signaling pathway		1	0	2.859	1.484	2.352	1.953	2.395						142.7	74.1		117.4	97.5	119.6	49.9	30.99	24.7		44.76	21.56	8.93
Master Protein	P32929	Cystathionine gamma-lyase [OS=Homo sapiens]	0	13.087	5	2	4	2	405	44.5	6.7	7.68	2	cell organization and biogenesis;metabolic process;regulation of biological process;response to stimulus	cytoplasm;cytosol	catalytic activity;protein binding	Pf00155, Pf00266, Pf01041, Pf01053	1491	ENSG00000116761.11	CTH	1	Selenium Micronutrient Network; Vitamin B12 Metabolism; Folate Metabolism; Trans-sulfuration pathway; Trans-sulfuration and one carbon metabolism; Amino Acid metabolism; One carbon metabolism and related pathways	Cysteine and methionine metabolism; Glycine, serine and threonine metabolism; Biosynthesis of amino acids; Metabolic pathways; Selenocompound metabolism	Metabolism of ingested SeMet, Sec, MeSec into H2Se; Degradation of cysteine and homocysteine; Cysteine formation from homocysteine	19	0	0.01	0.01	0.01	0.01	0.447					0.326472			162.1			74.7	167			38.71			86.87	67.79
Master Protein	Q96GX2	Ataxin-7-like protein 3B [OS=Homo sapiens]	0	13.069	31	2	3	2	97	10.8	4.36	9.06	2		cytoplasm			552889	ENSG00000253719.3	ATXN7L3B	12				0	0	0.546	0.334	0.518	0.372	0.695	0.689277	0.0298812	1	0.240104	1	397.1	243	905.9	376.6	270.4	505.4	727.6	13.23	7.47	13.05	27.26	9.6	47.76	42.56
Master Protein	Q9Y6X2	E3 SUMO-protein ligase PIAS3 [OS=Homo sapiens]	0	13.057	3	2	6	1	628	68	7.69	13.85	2	metabolic process;regulation of biological process;response to stimulus	cytoplasm;nucleus	catalytic activity;metal ion binding;protein binding	Pf02891, Pf14324	10401	ENSG00000131788.15	PIAS3; LOC101060431	1	Androgen receptor signaling pathway; Prolactin Signaling Pathway; Interleukin-11 Signaling Pathway; Oncostatin M Signaling Pathway; EGF/EGFR Signaling Pathway; Interferon type I signaling pathways	Ubiquitin mediated proteolysis; Jak-STAT signaling pathway	SUMOylation of transcription factors; SUMOylation of DNA replication proteins; Formation of Incision Complex in GG-NER	18	0	2.12	1.805	1.043	1.03	0.821	1	1	1	1	1	1306.9	1112.7		643.2	634.8	506.1	616.5	22.1	9.62		69.12	46.02	52.55	78.35	Met-loss [N-Term]
Master Protein	Q5T7M9-1	Protein FAM69A [OS=Homo sapiens]	0	13.056	9	3	5	3	428	49	7.17	13.71	3		endoplasmic reticulum;membrane		Pf12260, Pf14875	388650	ENSG00000154511.11	FAM69A	1				0	0	0.01	0.01	0.01	0.01	1.315					1			1402.3			822.7	625.6			38.68			36.94	59.68
Master Protein	Q96EM0	Trans-3-Hydroxy-L-proline dehydratase [OS=Homo sapiens]	0	13.046	15	3	7	3	354	38.1	6.68	21.92	3	metabolic process		catalytic activity	Pf05544	112849	ENSG00000126790.11	L3HYPDH	14		Arginine and proline metabolism		1	0	2.282	1.954	0.883	1.056	1.102	0.133936	0.365716	1	1	1	236.1	202.2		91.4	109.2	114	103.5	10.96	7.15		51.27	43.8	30.21	55.8
Master Protein	O15060	zinc finger and BTB domain-containing protein 39 [OS=Homo sapiens]	0	13.038	5	3	5	3	712	79	6.54	14.28	3	metabolic process;regulation of biological process	nucleus	DNA binding;metal ion binding;protein binding	Pf00651, Pf13465	9880	ENSG00000166860.2	ZBTB39	12				0	0	0.552	0.426	0.406	0.402	2.701	1	0.968954	1	1	1	102.6	79.3	238	75.5	74.7	502.4	186	19.31	4.99	21.97	37.91	7.55	58.24	47.29
Master Protein	P20645	Cation-dependent mannose-6-phosphate receptor [OS=Homo sapiens]	0	13.013	12	3	4	3	277	31	5.83	11.59	3	cell organization and biogenesis;regulation of biological process;response to stimulus;transport	endosome;membrane;vacuole	protein binding;receptor activity;signal transducer activity;transporter activity	Pf02157	4074	ENSG00000003056.7	M6PR	12		Phagosome; Lysosome	Cargo recognition for clathrin-mediated endocytosis; Retrograde transport at the Trans-Golgi-Network; Lysosome Vesicle Biogenesis	11	0	0.01	0.01	0.01	0.01	0.29					0.433359			1416.6			187.5	646.4			46.84			115.71	45.89
Master Protein	Q96ED9-1	Protein Hook homolog 2 [OS=Homo sapiens]	0	12.999	5	3	4	3	719	83.2	5.47	14.06	3	cell organization and biogenesis;transport	cytoplasm;cytoskeleton;cytosol	protein binding	Pf05622	29911	ENSG00000095066.11	HOOK2	19				0	0	0.948	0.667	1.068	1.017	0.773	1	0.987506	1	1	1	54.4	38.3		61.3	58.3	44.3	57.4	27.21	29.21		38.26	6.37	2.13	62.82
Master Protein	Q92791	Endoplasmic reticulum protein SC65 [OS=Homo sapiens]	0	12.995	9	3	3	3	437	50.3	4.77	5.68	3	cell organization and biogenesis;metabolic process	chromosome;endoplasmic reticulum	protein binding		10609	ENSG00000141696.12	LEPREL4; P3H4	17				0	0	0.274	0.138	0.284	0.251	0.283	0.39316	0.0186406	1	0.721582	0.854642	48.2	24.4	157.9	50	44.2	49.9	176.2	7.72	9.32	40.07	2.18	0.13	103.04	48
Master Protein	Q7Z4H8	KDEL motif-containing protein 2 [OS=Homo sapiens]	0	12.991	7	2	4	2	507	58.5	8.24	6.49	2	metabolic process	endoplasmic reticulum;organelle lumen	catalytic activity;protein binding	Pf00630, Pf05686, Pf13524	143888	ENSG00000178202.12	KDELC2	11				0	0	100	100	100	100							212.6	34.6		30.7	52.9			20.81	25.9		19.57	8.16
Master Protein	Q99550	M-phase phosphoprotein 9 [OS=Homo sapiens]	0	12.984	3	3	3	3	1183	132.9	6.24	7.79	3		cytoplasm;cytoskeleton;Golgi;membrane	catalytic activity;motor activity;structural molecule activity	Pf00038, Pf01576, Pf05667, Pf10174	10198	ENSG00000051825.14	MPHOSPH9	12				0	0	0.01	0.01	0.01	0.01	0.705					0.724468			143.3			216.7	307.2			45			7.65	56.85
Master Protein	Q86WP2-1	Vasculin [OS=Homo sapiens]	0	12.979	7	2	6	2	473	53.3	7.05	20.61	2	metabolic process;regulation of biological process	cytoplasm;cytosol;membrane;nucleus	DNA binding;protein binding	Pf15337	65056	ENSG00000062194.15	GPBP1	5				0	0	0.622	0.53	0.905	0.777	0.425	1	1	1	1	1	140.8	120		205	175.9	96.3	226.4	70.74	72.19		63.33	61.56	1.04	70.05
Master Protein	Q9BVT8	transmembrane and ubiquitin-like domain-containing protein 1 [OS=Homo sapiens]	0	12.972	17	2	8	2	246	26.2	5.72	19.74	2	metabolic process	cytoplasm;cytoskeleton;cytosol;endosome;membrane;nucleus	protein binding	Pf00240, Pf10302, Pf13881	83590	ENSG00000164897.12	TMUB1	7				0	0	0.01	0.01	1.137	1.118	0.474			1	1	0.336382			505	511.6	503.3	213.2	450			38.56	13.69	9.61	64.32	83.3
Master Protein	Q14CX7-1	N-alpha-acetyltransferase 25, NatB auxiliary subunit [OS=Homo sapiens]	0	12.968	3	2	5	2	972	112.2	6.64	8.54	2	metabolic process	cytoplasm;cytosol;Golgi	catalytic activity;protein binding	Pf09797	80018	ENSG00000111300.9	NAA25	12				0	0	0.597	0.268	0.4	0.413	0.01						69.5	31.2		46.6	48.1		116.5	16.04	14.91		29.13	20.96
Master Protein	P51692	Signal transducer and activator of transcription 5B [OS=Homo sapiens]	0	12.965	3	2	4	2	787	89.8	6.05	10.52	2	cell differentiation;cellular component movement;metabolic process;regulation of biological process;response to stimulus;transport	cytoplasm;cytosol;nucleus	catalytic activity;DNA binding;protein binding;signal transducer activity	Pf00017, Pf01017, Pf02864, Pf02865	6777	ENSG00000173757.9	STAT5B	17	IL-5 Signaling Pathway; Leptin signaling pathway; Prolactin Signaling Pathway; IL-7 Signaling Pathway; IL-9 Signaling Pathway; AGE/RAGE pathway; Adipogenesis; Oncostatin M Signaling Pathway; Brain-Derived Neurotrophic Factor (BDNF) signaling pathway; IL-3 Signaling Pathway; Kit receptor signaling pathway; Rac1/Pak1/p38/MMP-2 pathway; Chemokine signaling pathway; White fat cell differentiation; IL-4 Signaling Pathway; EGF/EGFR Signaling Pathway; Endochondral Ossification; IL-2 Signaling Pathway; EPO Receptor Signaling	Jak-STAT signaling pathway; Acute myeloid leukemia; Th1 and Th2 cell differentiation; Chemokine signaling pathway; AGE-RAGE signaling pathway in diabetic complications; Prolactin signaling pathway; ErbB signaling pathway; Chronic myeloid leukemia; Measles; Hepatitis B; HTLV-I infection; Viral carcinogenesis; Pathways in cancer	Interleukin-15 signaling; Interleukin-3, 5 and GM-CSF signaling; Signaling by Leptin; Signaling by cytosolic FGFR1 fusion mutants; Signaling by SCF-KIT; Prolactin receptor signaling; Growth hormone receptor signaling; Interleukin-7 signaling; Downstream signal transduction	53	0
Master Protein	P51003	Poly(A) polymerase alpha [OS=Homo sapiens]	0	12.965	7	4	4	3	745	82.8	7.37	5.85	4	metabolic process;regulation of biological process	cytoplasm;nucleus	catalytic activity;metal ion binding;nucleotide binding;protein binding;RNA binding	Pf01909, Pf04926, Pf04928	10914	ENSG00000090060.17	PAPOLA	14	mRNA Processing	mRNA surveillance pathway	Cleavage of Growing Transcript in the Termination Region ; Processing of Intronless Pre-mRNAs; mRNA 3'-end processing; mRNA Splicing - Major Pathway	13	1	1.06	0.746	1.192	0.96	0.01	1	0.111889	0.704074	1		585.9	412.1		659	530.8		552.8	10.89	4.14		14.18	8.88		7.39
Master Protein	Q96ET8-1	Golgi apparatus membrane protein TVP23 homolog C [OS=Homo sapiens]	0	12.959	8	3	9	3	276	31.1	9.29	13.58	3	transport	membrane		Pf05832	201158; 100533496	ENSG00000175106.16	FAM18B2; TVP23C; FAM18B2-CDRT4; TVP23C-CDRT4	17				0	0	0.01	0.01	0.574	1.458	0.703			1	1	1			415.2	324.8	824.7	397.8	565.6			10.19	4.06	12.91	83.12	98.6
Master Protein	Q16890-1	tumor protein D53 [OS=Homo sapiens]	0	12.958	18	3	4	3	204	22.4	5.62	9.38	3	regulation of biological process	cytoplasm	protein binding	Pf04201	7164	ENSG00000111907.20	TPD52L1	6			Golgi Associated Vesicle Biogenesis	5	0	0.01	0.01	0.857	0.533	0.383			0.94117	0.00708854	0.000527703				151.3	94	67.7	176.5				2.32	10.46	9.85	36.71
Master Protein	Q9ULJ8	Neurabin-1 [OS=Homo sapiens]	0	12.957	3	2	3	2	1098	123.3	5.1	10.81	2	cell differentiation;cell organization and biogenesis;development;metabolic process;regulation of biological process;response to stimulus	cytoplasm;cytoskeleton;cytosol	protein binding	Pf00536, Pf00595, Pf02463, Pf04111, Pf04156, Pf05816, Pf07647, Pf14817, Pf15327	55607	ENSG00000158528.11	PPP1R9A	7				0	0	1.713	0.516	1.691	0.578	0.18	1	1	1	1	0.324704	314.2	94.7	58.9	310.3	106	33.1	183.5	42.6	34.64	82.73	40.36	15.8	56.56	134.38
Master Protein	Q86YN1-1	Dolichyldiphosphatase 1 [OS=Homo sapiens]	0	12.954	13	2	6	2	238	27	9.44	13.36	2	metabolic process	endoplasmic reticulum;membrane	catalytic activity	Pf01569	57171	ENSG00000167130.17	DOLPP1	9		N-Glycan biosynthesis	Synthesis of Dolichyl-phosphate	7	0	0.948	1.196	0.582	0.649	0.604	1	1	0.978809	1	1	165.1	208.5		101.5	113.1	105.2	174.3	3.09	8.8		33.36	54.96	16.1	64.74
Master Protein	Q9Y2V7-1	Conserved oligomeric Golgi complex subunit 6 [OS=Homo sapiens]	0	12.953	7	4	6	4	657	73.2	5.76	9.7	4	metabolic process;transport	Golgi;membrane	protein binding	Pf06419	57511	ENSG00000133103.16	COG6	13			COPI-mediated anterograde transport; Intra-Golgi traffic; Retrograde transport at the Trans-Golgi-Network	11	0	0.083	0.053	0.089	0.09	0.801	0.0527462	0.00572624	0.0177783	0.0155311	1	48.6	31.2	1048.9	52.5	52.9	470.4	587.4	11.47	7.44	46.33	35.65	11.63	122.34	88.26
Master Protein	O95182	NADH dehydrogenase [ubiquinone] 1 alpha subcomplex subunit 7 [OS=Homo sapiens]	0	12.936	28	3	6	3	113	12.5	10.18	11.21	3	cell organization and biogenesis;metabolic process;transport	membrane;mitochondrion;ribosome	catalytic activity;structural molecule activity	Pf07347	4701	ENSG00000267855.5; ENSG00000167774.2	NDUFA7	19	Electron Transport Chain; Oxidative phosphorylation	Alzheimer's disease; Non-alcoholic fatty liver disease (NAFLD); Huntington's disease; Metabolic pathways; Oxidative phosphorylation; Parkinson's disease	Complex I biogenesis	13	0	1.079	1.131	0.841	2.091	0.67	1	1	1	0.95881	1	263.2	276	133.6	205.2	510.2	163.4	244	25.45	47.9	11.21	9.03	54.5	22.63	58.34
Master Protein	O43159	ribosomal rna-processing protein 8 [OS=Homo sapiens]	0	12.925	9	3	5	3	456	50.7	9.42	14.86	3	cell communication;cell organization and biogenesis;metabolic process;regulation of biological process;response to stimulus	cytosol;membrane;nucleus	catalytic activity;protein binding;RNA binding	Pf05148, Pf08241, Pf08242, Pf13489, Pf13847	23378	ENSG00000132275.10	RRP8	11			SIRT1 negatively regulates rRNA expression	4	0	1.076	0.817	0.575	0.559	1.121	1	1	1	1	1	256.6	194.8		137	133.4	267.2	238.4	43.63	45.94		73.35	52.02	2.9	41.97
Master Protein	Q9NVC6	mediator of RNA polymerase II transcription subunit 17 [OS=Homo sapiens]	0	12.916	7	4	7	4	651	72.8	7.44	9.47	4	metabolic process;regulation of biological process;response to stimulus	membrane;nucleus	protein binding;receptor activity	Pf10156	9440	ENSG00000042429.11	MED17	11		Thyroid hormone signaling pathway	Transcriptional regulation of white adipocyte differentiation; PPARA activates gene expression; Generic Transcription Pathway	10	0	1.439	1.18	2.27	1.852	0.77	1	1	1	1	1	292.6	239.9	144.5	461.6	376.6	156.5	203.3	93.88	79.87	25	73.32	76.54	61.14	80.28
Master Protein	Q9UNN5-1	fas-associated factor 1 [OS=Homo sapiens]	0	12.905	3	2	7	2	650	73.9	4.88	11.67	2	cell death;metabolic process;regulation of biological process	cytoplasm;cytosol;nucleus	enzyme regulator activity;protein binding	Pf00789, Pf14555	11124	ENSG00000185104.19	FAF1	1	Retinoblastoma (RB) in Cancer; Fas Ligand (FasL) pathway and Stress induction of Heat Shock Proteins (HSP) regulation; VEGFA-VEGFR2 Signaling Pathway			3	0	0.48	0.477	0.53	0.274	0.864	0.785313	0.765395	1	0.097073	1	172.8	171.7	329.3	190.7	98.7	310.8	359.9	42.48	12.12	60.27	52.64	37.52	44.34	73.88
Master Protein	Q6DKK2	tetratricopeptide repeat protein 19, mitochondrial [OS=Homo sapiens]	0	12.888	8	2	2	2	380	42.4	5.77	8.23	2	cell division;cell organization and biogenesis;metabolic process;transport	membrane;mitochondrion	protein binding	Pf13414, Pf13424	54902	ENSG00000011295.15	TTC19	17				0	0	0.832	0.764	0.938	0.794	0.967	0.396291	0.066001	1	0.356298	1	281.5	258.6		317.5	268.7	327.1	338.5	4.02	9.43		2.05	0.79	4.53	14.72
Master Protein	Q8TCX1	Cytoplasmic dynein 2 light intermediate chain 1 [OS=Homo sapiens]	0	12.86	7	2	12	2	351	39.6	7.53	29.33	2	cell organization and biogenesis;cellular component movement;development;regulation of biological process;transport	cytoplasm;cytoskeleton	catalytic activity;motor activity;protein binding		51626	ENSG00000138036.18	DYNC2LI1	2		Vasopressin-regulated water reabsorption	Intraflagellar transport	4	0	1.253	0.822	0.909	1.45	0.01						898.6	589.7		651.8	1040		717.1	6.05	1.42		17.44	1.77
Master Protein	P17568	NADH dehydrogenase [ubiquinone] 1 beta subcomplex subunit 7 [OS=Homo sapiens]	0	12.845	34	3	4	3	137	16.4	8.92	7.71	3	cell organization and biogenesis;metabolic process;transport	membrane;mitochondrion	catalytic activity	Pf05676	4713	ENSG00000099795.6	NDUFB7	19	Electron Transport Chain; Oxidative phosphorylation	Metabolic pathways; Huntington's disease; Oxidative phosphorylation; Parkinson's disease; Non-alcoholic fatty liver disease (NAFLD); Alzheimer's disease	Complex I biogenesis	13	0	1.029	1.113	1.449	2.044	0.238	1	1	1	0.52496	0.832408	331	357.9	41.9	466	657.4	76.6	321.6	19.03	1.31	12.92	16.03	3.61	45.01	91.86
Master Protein	Q15699	ALX homeobox protein 1 [OS=Homo sapiens]	0	12.844	9	3	4	3	326	36.9	8.57	8.18	3	cellular component movement;development;metabolic process;regulation of biological process	Golgi;nucleus	DNA binding;protein binding	Pf00046, Pf03826	8092	ENSG00000180318.3	ALX1	12				0	0	0.777	0.479	2.002	1.257	1.408	1	0.862199	1	1	1	231.9	142.9	477	597.4	375.1	420.2	298.3	44.41	14.26	22.24	60.9	53.46	36.28	126.7
Master Protein	O75354-1	Ectonucleoside triphosphate diphosphohydrolase 6 [OS=Homo sapiens]	0	12.836	6	3	6	3	484	53.2	9.26	15.39	3	metabolic process;response to stimulus	cell surface;extracellular;Golgi;membrane	catalytic activity	Pf01150	955	ENSG00000197586.12	ENTPD6	20		Purine metabolism; Pyrimidine metabolism	Phosphate bond hydrolysis by NTPDase proteins	6	0	0.01	0.01	1.132	1.626	1.359			1	0.791796	1			400.3	520.8	748.3	625.1	460.1			52.57	7.34	7.39	33.62	37.13
Master Protein	P27987	inositol-trisphosphate 3-kinase B [OS=Homo sapiens]	0	12.834	3	2	2	2	946	102.3	8.43	6.91	2	cell differentiation;cell proliferation;metabolic process;regulation of biological process;response to stimulus	cytosol;membrane;nucleus	catalytic activity;nucleotide binding;protein binding	Pf03770	3707	ENSG00000143772.9	ITPKB	1		Phosphatidylinositol signaling system; Metabolic pathways; Calcium signaling pathway; Inositol phosphate metabolism	Synthesis of IP3 and IP4 in the cytosol	7	0	0.01	0.01	0.01	0.01	2.049								73.7			176.4	86.1			20.15			20.91
Master Protein	P05186-1	Alkaline phosphatase, tissue-nonspecific isozyme [OS=Homo sapiens]	0	12.83	5	2	6	2	524	57.3	6.67	14.08	2	cell differentiation;metabolic process;response to stimulus	extracellular;membrane	catalytic activity;metal ion binding;protein binding	Pf00245	249	ENSG00000162551.13	ALPL	1	AGE/RAGE pathway; Brain-Derived Neurotrophic Factor (BDNF) signaling pathway; NOTCH1 regulation of human endothelial cell calcification; Role of Osx and miRNAs in tooth development; Endochondral Ossification	Thiamine metabolism; Folate biosynthesis; Metabolic pathways	Post-translational modification: synthesis of GPI-anchored proteins	11	0	0.01	0.01	0.666	0.289	0.197			0.824773	0.00145172	0.000237636				365.5	158.5	108	548.6				22.11	12.44	19.47	34.42
Master Protein	Q16706	Alpha-mannosidase 2 [OS=Homo sapiens]	0	12.827	2	2	4	2	1144	131.1	7.58	6.58	2	cell organization and biogenesis;metabolic process;regulation of biological process	Golgi;membrane	catalytic activity;metal ion binding	Pf01074, Pf07748, Pf09261	4124	ENSG00000112893.9	MAN2A1	5		Metabolic pathways; N-Glycan biosynthesis	Intra-Golgi traffic; Reactions specific to the complex N-glycan synthesis pathway	12	0	0.231	0.076	0.114	0.142	0.184	0.155311	0.00318081	0.155918	0.159755	0.322506	80.4	26.4	311.6	39.5	49.3	64	347.7	29.76	20.3	74.4	24.03	18.62	109.38	45
Master Protein	Q96P63	Serpin B12 [OS=Homo sapiens]	0	12.822	10	3	8	3	405	46.2	5.53	0	3	cell differentiation;regulation of biological process;transport	cytoplasm;membrane	enzyme regulator activity;protein binding	Pf00079	89777	ENSG00000166634.6	SERPINB12	18			Neutrophil degranulation	3	0	0.183	0.934	0.5	0.273	0.01						20.2	103.2		55.3	30.2		110.5	15.88	9.37		4.35	24.02
Master Protein	P35670	Copper-transporting ATPase 2 [OS=Homo sapiens]	0	12.817	3	4	9	4	1465	157.2	6.7	20.43	4	cellular homeostasis;response to stimulus;transport	cytoplasm;endosome;Golgi;membrane;mitochondrion	catalytic activity;metal ion binding;nucleotide binding;protein binding;transporter activity	Pf00122, Pf00403, Pf00702, Pf08282, Pf12710, Pf13344	540	ENSG00000123191.14	ATP7B	13	Copper homeostasis	Platinum drug resistance	Ion transport by P-type ATPases	5	0	0.997	0.983	0.955	0.704	0.867	1	1	1	1	1	313.2	308.9	443.5	300	221.1	272.3	314.1	4.5	10.3	5.6	21.72	8.97	16.22	35.35
Master Protein	Q9NUJ1	Mycophenolic acid acyl-glucuronide esterase, mitochondrial [OS=Homo sapiens]	0	12.816	13	3	6	3	306	33.9	8.57	10.67	3	metabolic process	cytosol;mitochondrion;organelle lumen	catalytic activity	Pf00326, Pf00561, Pf12695, Pf12697	55347	ENSG00000144827.8	ABHD10	3			Glucuronidation	4	0	100	100	100	100							64.5	40.3		63.4	48.6			9.44	11.03		20.17	21.88
Master Protein	O60512	beta-1,4-galactosyltransferase 3 [OS=Homo sapiens]	0	12.786	17	4	7	4	393	43.9	9.25	15.19	4	metabolic process	cytosol;Golgi;membrane	catalytic activity;metal ion binding	Pf02709, Pf10111, Pf13733	8703	ENSG00000158850.14	B4GALT3	1		Other types of O-glycan biosynthesis; Glycosaminoglycan biosynthesis - keratan sulfate; N-Glycan biosynthesis; Metabolic pathways; Glycosphingolipid biosynthesis - lacto and neolacto series	Keratan sulfate biosynthesis; N-Glycan antennae elongation	16	0	3.858	2.628	0.513	0.527	0.461	0.595007	1	1	1	1	464.5	316.5		61.8	63.5	55.5	120.4	22.98	7.45		108.16	95.87	103	102.86
Master Protein	Q8NFH5	Nucleoporin NUP53 [OS=Homo sapiens]	0	12.776	10	2	5	2	326	34.8	9.09	14.17	2	cell organization and biogenesis;metabolic process;regulation of biological process;transport	membrane;nucleus	DNA binding;protein binding;transporter activity	Pf05172, Pf13893, Pf14605	129401	ENSG00000163002.12	NUP35	2		RNA transport	Rev-mediated nuclear export of HIV RNA; ISG15 antiviral mechanism; NEP/NS2 Interacts with the Cellular Export Machinery; tRNA processing in the nucleus; Transcriptional regulation by small RNAs; Nuclear Pore Complex (NPC) Disassembly; Regulation of Glucokinase by Glucokinase Regulatory Protein; Vpr-mediated nuclear import of PICs; Regulation of HSF1-mediated heat shock response; snRNP Assembly; SUMOylation of DNA replication proteins; Transport of the SLBP independent Mature mRNA; SUMOylation of RNA binding proteins; Viral Messenger RNA Synthesis; SUMOylation of chromatin organization proteins; Nuclear import of Rev protein; NS1 Mediated Effects on Host Pathways; Transport of Mature mRNA Derived from an Intronless Transcript; Transport of the SLBP Dependant Mature mRNA; Transport of Ribonucleoproteins into the Host Nucleus; Transport of Mature mRNA derived from an Intron-Containing Transcript; SUMOylation of DNA damage response and repair proteins	64	0	0.01	0.01	1.096	1.385	1.176			1	1	1			352	260.7	329.5	279.6	237.8			27.62	8.82	12.1	26.41	56.83
Master Protein	Q9UNZ5	Leydig cell tumor 10 kDa protein homolog [OS=Homo sapiens]	0	12.775	30	4	10	4	99	10.6	11.55	25.14	4		nucleus		Pf09495	28974	ENSG00000104979.8	C19orf53	19				0	0	0.656	2.006	1.01	0.652	0.141	1	1	1	1	0.0634345	2499.8	7639.4	347.7	3847.4	2481.8	536.2	3807.9	75.98	73.89	24.13	49.25	53.7	22.85	63.13
Master Protein	Q9UER7-1	Death domain-associated protein 6 [OS=Homo sapiens]	0	12.752	4	3	7	3	740	81.3	4.87	12.12	3	cell death;cell organization and biogenesis;metabolic process;regulation of biological process;response to stimulus	chromosome;cytoplasm;cytosol;nucleus	enzyme regulator activity;protein binding;signal transducer activity	Pf03344	1616	ENSG00000231617.8; ENSG00000204209.11; ENSG00000206279.10; ENSG00000206206.11; ENSG00000227046.8	DAXX	6; CHR_HSCHR6_MHC_MCF_CTG1; CHR_HSCHR6_MHC_QBL_CTG1; CHR_HSCHR6_MHC_DBB_CTG1; CHR_HSCHR6_MHC_COX_CTG1	Androgen receptor signaling pathway; Amyotrophic lateral sclerosis (ALS); Fas Ligand (FasL) pathway and Stress induction of Heat Shock Proteins (HSP) regulation; MAPK Signaling Pathway; p38 MAPK Signaling Pathway	Apoptosis; Amyotrophic lateral sclerosis (ALS); MAPK signaling pathway; Herpes simplex infection	Regulation of TP53 Degradation	16	0	1.393	1.718	0.883	0.563	0.779	1	1	1	1	1	156.1	192.5		98.9	63	87.3	112	79.51	54.85		87.18	96.69	87.16	96.3
Master Protein	Q9H0V9-1	VIP36-like protein [OS=Homo sapiens]	0	12.751	12	4	5	4	348	39.7	8.38	10.42	4	metabolic process;transport	endoplasmic reticulum;Golgi;membrane	metal ion binding	Pf03388	81562	ENSG00000114988.11	LMAN2L	2			Cargo concentration in the ER; COPII (Coat Protein 2) Mediated Vesicle Transport	9	0	0.01	0.01	0.01	0.01	0.374					0.258501			1871.7			340.2	909.8			39.9			117.6	48.8
Master Protein	O00258-1	Tail-anchored protein insertion receptor WRB [OS=Homo sapiens]	0	12.732	26	5	15	5	174	19.8	9.67	19.11	5		endoplasmic reticulum;membrane;nucleus		Pf04420, Pf07798	7485	ENSG00000182093.14	WRB	21				0	0	1.521	1.437	1.167	1.462	1.374	1	1	1	1	1	923.9	872.7	1368.5	708.8	888	834.1	607.3	8.15	5.28	79.6	13.92	1.25	46.06	51.96
Master Protein	Q96EL2	28S ribosomal protein S24, mitochondrial [OS=Homo sapiens]	0	12.722	16	2	4	2	167	19	9.38	12.67	2	cell organization and biogenesis;metabolic process	membrane;mitochondrion;ribosome	RNA binding;structural molecule activity	Pf14955	64951	ENSG00000062582.13	MRPS24	7			Mitochondrial translation initiation; Mitochondrial translation elongation; Mitochondrial translation termination	6	0	0.966	0.601	0.644	0.957	1.128	1	1	1	1	1	556.2	346.2	1365.3	370.6	551.4	649.8	575.9	59.14	53.72	24.9	52.03	55.05	65.03	90.13
Master Protein	Q9UBB5-1	Methyl-CpG-binding domain protein 2 [OS=Homo sapiens]	0	12.72	8	4	22	2	411	43.2	10.04	41.96	4	cell organization and biogenesis;metabolic process;regulation of biological process;response to stimulus	chromosome;cytoplasm;cytosol;nucleus	DNA binding;nucleotide binding;protein binding;RNA binding	Pf01429, Pf14048	8932	ENSG00000134046.11	MBD2	18			NoRC negatively regulates rRNA expression; RNA Polymerase I Promoter Opening	7	0	0.01	0.01	0.01	0.01	1.436					1			282.2			300.2	209			7.06			25.45	36.68
Master Protein	Q8WUM4	Programmed cell death 6-interacting protein [OS=Homo sapiens]	0	12.718	5	3	4	3	868	96	6.52	8.62	3	cell death;cell division;cell organization and biogenesis;regulation of biological process;transport	cytoplasm;cytoskeleton;cytosol;extracellular;membrane	protein binding	Pf03097, Pf08391, Pf13949	10015	ENSG00000170248.13	PDCD6IP	3		Endocytosis	Budding and maturation of HIV virion; Uptake and function of anthrax toxins	9	0	0.096	0.133	0.086	0.067	0.327	0.586003	0.546755	1	0.744654	1	51.1	70.7		45.8	35.8	173.4	530.8	99.44	89.31		119.91	92.97	9.62	26.97
Master Protein	Q96FV9-1	THO complex subunit 1 [OS=Homo sapiens]	0	12.714	6	4	5	4	657	75.6	4.98	7.31	4	cell death;metabolic process;regulation of biological process;response to stimulus;transport	cytoplasm;cytosol;nucleus	DNA binding;protein binding;RNA binding	Pf00531, Pf11957	9984	ENSG00000079134.11	THOC1	18		Spliceosome; RNA transport	Cleavage of Growing Transcript in the Termination Region ; Transport of Mature mRNA derived from an Intron-Containing Transcript; mRNA 3'-end processing	11	0	1.369	0.861	2.037	0.706	0.473	1	0.77355	1	0.657296	0.00889667	1133.8	713.2	457.8	1686.9	584.5	391.8	828.2	12.42	20.16	30.07	28.29	23.32	9.1	82.45
Master Protein	Q92845	Kinesin-associated protein 3 [OS=Homo sapiens]	0	12.703	5	3	8	2	792	91.1	5.08	22.2	3	cell organization and biogenesis;cellular component movement;regulation of biological process;response to stimulus;transport	chromosome;cytoskeleton;cytosol;endoplasmic reticulum;Golgi	protein binding	Pf05804	22920	ENSG00000075945.12	KIFAP3	1			Translocation of GLUT4 to the plasma membrane; COPI-dependent Golgi-to-ER retrograde traffic; Kinesins; Intraflagellar transport; MHC class II antigen presentation	15	0	1.108	3.212	1.257	0.939	1.042	1	0.00148531	1	1	1	312.9	907.1		355.1	265.2	294.2	282.4	5.52	10.64		11.63	4.08	0.72	41.94
Master Protein	Q99829	Copine-1 [OS=Homo sapiens]	0	12.682	7	3	4	3	537	59	5.83	7.5	3	cell differentiation;cell growth;metabolic process;regulation of biological process;response to stimulus;transport	cytoplasm;cytosol;membrane;nucleus	catalytic activity;metal ion binding;protein binding;transporter activity	Pf00092, Pf00168, Pf07002, Pf10138, Pf13519	8904	ENSG00000214078.12	CPNE1	20			Neutrophil degranulation; Glycerophospholipid biosynthesis	7	0	0.01	0.01	0.01	0.01	0.506					0.0358183			236.1			199.8	395.2			16.39			16.53	45.88
Master Protein	P30536	translocator protein [OS=Homo sapiens]	0	12.668	9	2	19	2	169	18.8	9.36	42.91	2	cell death;cell organization and biogenesis;cell proliferation;cellular component movement;metabolic process;regulation of biological process;response to stimulus;transport	membrane;mitochondrion	protein binding;receptor activity;signal transducer activity;transporter activity	Pf03073	706	ENSG00000100300.17	TSPO	22		HTLV-I infection; Neuroactive ligand-receptor interaction	Pregnenolone biosynthesis	7	0	1.023	0.853	1.644	2.845	3.03	1	1	0.905468	0.0195289	0.129121	636.7	531		1023.9	1771.1	1886.7	622.6	51.54	59.04		46.33	36.13	46.97	63.81
Master Protein	P52747	zinc finger protein 143 [OS=Homo sapiens]	0	12.664	6	4	7	4	638	68.9	6.05	19.88	4	metabolic process;regulation of biological process	nucleus	DNA binding;metal ion binding;protein binding	Pf00096, Pf13465	7702	ENSG00000166478.9	ZNF143	11			RNA Polymerase III Abortive And Retractive Initiation; RNA polymerase II transcribes snRNA genes; RNA Polymerase III Transcription Initiation From Type 3 Promoter	7	0	1.801	1.515	0.6	0.861	2.227	1	1	1	1	0.141839	335.8	282.6	273.4	111.9	160.5	415.2	186.5	37.96	12	31.05	52.54	38.54	62.12	77
Master Protein	Q9NRR4-1	Ribonuclease 3 [OS=Homo sapiens]	0	12.657	3	3	7	3	1374	159.2	7.87	13.84	3	defense response;metabolic process;regulation of biological process;response to stimulus	membrane;nucleus	catalytic activity;metal ion binding;protein binding;RNA binding	Pf00035, Pf00636, Pf14622	29102	ENSG00000113360.16	DROSHA	5	miRNA Biogenesis; RNA interference; DDX1 as a regulatory component of the Drosha microprocessor	Ribosome biogenesis in eukaryotes; Proteoglycans in cancer	MicroRNA (miRNA) biogenesis	8	0	1.616	1.344	0.814	1.085	0.734	0.371555	0.997756	1	1	1	302.2	251.4		152.2	203	137.2	187	35.19	57.45		57.16	45.59	8.17	56.44
Master Protein	Q9NZ43-1	Vesicle transport protein USE1 [OS=Homo sapiens]	0	12.636	14	3	3	3	259	29.4	9.07	5.49	3	metabolic process;transport	endoplasmic reticulum;membrane;vacuole	protein binding	Pf09753	55850	ENSG00000053501.12	USE1	19		SNARE interactions in vesicular transport	COPI-dependent Golgi-to-ER retrograde traffic	6	0	0.01	0.01	0.01	0.01	0.384					0.0158789			135.4			62.5	162.8			19.72			16.19	17.25
Master Protein	Q8WYQ5-1	Microprocessor complex subunit DGCR8 [OS=Homo sapiens]	0	12.625	4	3	5	3	773	86	5.95	8.83	3	metabolic process;regulation of biological process	cytoplasm;nucleus	catalytic activity;metal ion binding;protein binding;RNA binding	Pf00035, Pf00397	54487	ENSG00000128191.15	DGCR8	22	miRNA Biogenesis; RNA interference; DDX1 as a regulatory component of the Drosha microprocessor		MicroRNA (miRNA) biogenesis	6	0	1.897	0.793	1.497	1.294	1.509	1	1	1	1	1	593.5	248.2		468.5	404.8	472.1	312.9	12.5	22.12		27.71	47.66	47.75	105.98
Master Protein	Q8WUA2	Peptidyl-prolyl cis-trans isomerase-like 4 [OS=Homo sapiens]	0	12.611	8	3	3	3	492	57.2	5.92	8.77	3	metabolic process;regulation of biological process	cytosol;nucleus	catalytic activity;RNA binding	Pf00076, Pf00160, Pf13893, Pf14259	85313	ENSG00000131013.3	PPIL4	6			mRNA Splicing - Major Pathway	4	0	0.625	0.546	0.52	0.397	0.459	0.431418	0.131369	0.385255	0.0197239	0.195359	329.7	288.2	430	274.1	209.2	242	527.5	4.44	1.87	37.78	8.18	7.09	51.13	34.33
Master Protein	Q8TAT5	endonuclease 8-like 3 [OS=Homo sapiens]	0	12.593	6	3	3	3	605	67.7	9	8.66	3	metabolic process;response to stimulus	nucleus	catalytic activity;DNA binding;metal ion binding	Pf00641, Pf01149, Pf06831, Pf06839	55247	ENSG00000109674.3	NEIL3	4		Base excision repair		1	0	5.815	3.979	2.436	2.386	1.919	0.190157	0.534385	0.843634	0.922965	1	450.6	308.3		188.8	184.9	148.7	77.5	74.96	91.76		95.46	87.06	8.45	121.87
Master Protein	O15350-1	Tumor protein p73 [OS=Homo sapiens]	0	12.574	6	4	9	4	636	69.6	6.95	22.47	4	cell death;cell organization and biogenesis;metabolic process;regulation of biological process;response to stimulus	chromosome;cytoplasm;cytosol;Golgi;mitochondrion;nucleus	DNA binding;metal ion binding;protein binding	Pf00536, Pf00870, Pf07647, Pf07710	7161	ENSG00000078900.14	TP73	1	TP53 Network; ATM Signaling Pathway; Apoptosis; Sudden Infant Death Syndrome (SIDS) Susceptibility Pathways; DNA Damage Response (only ATM dependent)	Measles; Neurotrophin signaling pathway; Hippo signaling pathway; p53 signaling pathway	TP53 Regulates Transcription of Caspase Activators and Caspases; Regulation of TP53 Activity through Association with Co-factors; RUNX1 regulates transcription of genes involved in differentiation of HSCs; TP53 Regulates Transcription of Death Receptors and Ligands; TP53 regulates transcription of several additional cell death genes whose specific roles in p53-dependent apoptosis remain uncertain; TP53 Regulates Transcription of Genes Involved in Cytochrome C Release; Activation of PUMA and translocation to mitochondria	27	0	1.903	1.478	0.931	1.153	0.499	0.80698	1	1	1	1	172.5	133.9		84.4	104.5	45.2	90.6	58.13	41.43		84.91	79.27	48.77	65.52
Master Protein	Q14186	Transcription factor Dp-1 [OS=Homo sapiens]	0	12.521	8	2	5	2	410	45	6.05	17.4	2	cell death;cell proliferation;metabolic process;regulation of biological process;response to stimulus	cytoplasm;cytosol;mitochondrion;nucleus	DNA binding;protein binding	Pf02319, Pf08781	7027	ENSG00000198176.12	TFDP1	13	Cell Cycle; Retinoblastoma (RB) in Cancer; TGF-beta Signaling Pathway; G1 to S cell cycle control	TGF-beta signaling pathway; Cell cycle	TP53 Regulates Transcription of Genes Involved in G2 Cell Cycle Arrest; Cyclin D associated events in G1; Inhibition of replication initiation of damaged DNA by RB1/E2F1; Activation of NOXA and translocation to mitochondria; Cyclin A:Cdk2-associated events at S phase entry; Activation of PUMA and translocation to mitochondria; Transcription of E2F targets under negative control by p107 (RBL1) and p130 (RBL2) in complex with HDAC1; SMAD2/SMAD3:SMAD4 heterotrimer regulates transcription; Cyclin E associated events during G1/S transition ; Transcriptional Regulation by E2F6; Activation of E2F1 target genes at G1/S; Oncogene Induced Senescence; Pre-NOTCH Transcription and Translation; Transcription of E2F targets under negative control by DREAM complex; Oxidative Stress Induced Senescence	48	0
Master Protein	Q9NUQ7	Ufm1-specific protease 2 [OS=Homo sapiens]	0	12.518	6	2	2	2	469	53.2	7.01	5.87	2	metabolic process;regulation of biological process	cytoplasm;endoplasmic reticulum;nucleus	catalytic activity;protein binding	Pf07910	55325	ENSG00000109775.10	UFSP2	4				0	0	0.751	0.529	0.508	0.718	0.615	0.833041	0.0964188	0.284835	1	0.59922	154.9	109.1		104.9	148.1	127	206.4	9.16	8.54		11.89	2.39	4.47	48.86
Master Protein	Q70E73	Ras-associated and pleckstrin homology domains-containing protein 1 [OS=Homo sapiens]	0	12.506	3	3	10	3	1250	135.2	8.85	19.2	3	cell growth;regulation of biological process;response to stimulus	cytoplasm;cytoskeleton;cytosol;membrane	protein binding	Pf00169, Pf00788	65059	ENSG00000173166.17	RAPH1	2				0	0	1.282	0.652	2.072	1.576	1.486	1	0.982936	1	1	1	100	50.9		161.6	122.9	115.9	78	66.94	60.98		46.61	50.85	54.36	128.23
Master Protein	Q8TCC3	39S ribosomal protein L30, mitochondrial [OS=Homo sapiens]	0	12.503	16	3	6	3	161	18.5	9.99	16.5	3	cell organization and biogenesis;metabolic process	membrane;mitochondrion;ribosome	structural molecule activity	Pf00327	51263	ENSG00000185414.19	MRPL30	2		Ribosome	Mitochondrial translation initiation; Mitochondrial translation elongation; Mitochondrial translation termination	7	0	1.743	1.234	0.744	1.621	3.491	1	1	1	1	1	995.2	704.4		424.7	925.8	1993.4	571	61.89	62.85		92.48	45.41	1.97	108.62
Master Protein	Q8TEB7	E3 ubiquitin-protein ligase RNF128 [OS=Homo sapiens]	0	12.492	13	4	11	4	428	46.5	6.35	15.39	4	metabolic process;regulation of biological process	cytoplasm;cytoskeleton;cytosol;endoplasmic reticulum;endosome;Golgi;membrane	catalytic activity;metal ion binding;protein binding	Pf00097, Pf00628, Pf02225, Pf12678, Pf13639, Pf13923, Pf14634	79589	ENSG00000133135.13	RNF128	X			Ovarian tumor domain proteases; Ub-specific processing proteases	5	0	1.077	0.639	1.091	1.191	0.935	1	0.214249	1	1	1	151.3	89.7	175.8	153.3	167.3	131.3	140.5	11.51	13.3	21.26	13.05	24.36	38.24	25.27
Master Protein	Q6NSJ2-1	Pleckstrin homology-like domain family B member 3 [OS=Homo sapiens]	0	12.48	7	4	4	4	640	71.9	6.57	4.95	4			protein binding	Pf00169, Pf14593	653583	ENSG00000176531.10	PHLDB3	19				0	0	0.567	0.657	0.643	0.546	0.589	0.273066	0.779373	1	0.441993	1	349.5	404.8	552	396.1	336.2	362.9	616	15.85	7.49	24.68	16.9	7.38	52.5	29.56
Master Protein	Q9UBT7	Alpha-catulin [OS=Homo sapiens]	0	12.477	6	2	2	2	734	81.8	6.64	6.89	2	regulation of biological process;response to stimulus	cytoplasm;cytoskeleton;cytosol;membrane	protein binding	Pf01044	8727	ENSG00000119326.14	CTNNAL1	9	Regulation of toll-like receptor signaling pathway			1	0	1.719	1.235	1.455	1.889	1.312	0.190586	1	1	0.21451	1	179.8	129.2		152.2	197.6	137.3	104.6	15.97	6.23		36.79	3.43	10.44	29.76
Master Protein	P17931	Galectin-3 [OS=Homo sapiens]	0	12.476	10	3	11	3	250	26.1	8.56	17.54	3	cell differentiation;cellular component movement;defense response;metabolic process;regulation of biological process;response to stimulus;transport	cytoplasm;extracellular;membrane;nucleus;spliceosomal complex	protein binding;RNA binding	Pf00337	3958	ENSG00000131981.15	LGALS3	14	AGE/RAGE pathway; Spinal Cord Injury		RUNX2 regulates genes involved in differentiation of myeloid cells; Advanced glycosylation endproduct receptor signaling; Neutrophil degranulation; RUNX1 regulates transcription of genes involved in differentiation of myeloid cells	13	0	0.451	0.342	0.806	0.386	0.338	0.509773	0.10783	1	0.0872717	0.410138	255.1	193.3	483.3	455.8	218.1	190.8	565.3	24.55	11.27	63.93	35.74	43.43	92	88.56
Master Protein	Q5QP82	DDB1- and CUL4-associated factor 10 [OS=Homo sapiens]	0	12.464	6	4	11	4	559	60.5	7.5	23.72	4	metabolic process		protein binding	Pf00400	79269	ENSG00000122741.15	DCAF10	9			Neddylation	3	0	0.753	0.373	3.39	0.586	1.057	1	0.192021	0.00151545	1	1	805.4	398.7		3625.8	626.7	1130.4	1069.6	20.27	30.75		35.3	54.25	36.41	60.49
Master Protein	Q9UJN7	Zinc finger protein 391 [OS=Homo sapiens]	0	12.464	11	4	9	3	358	40.6	8.6	25.41	4	metabolic process;regulation of biological process	nucleus	DNA binding;metal ion binding	Pf00096, Pf09723, Pf13465	346157	ENSG00000124613.8	ZNF391	6				0	0	4.983	3.237	2.264	2.488	2.996	7.52844e-05	0.00214683	0.0367424	0.00593986	0.00137141	332	215.7		150.8	165.7	199.6	66.6	18.12	7.59		35.64	45.59	26.3	28.84
Master Protein	P49354	protein farnesyltransferase/geranylgeranyltransferase type-1 subunit alpha [OS=Homo sapiens]	0	12.452	10	3	4	3	379	44.4	5.08	10.59	3	cell organization and biogenesis;metabolic process;regulation of biological process;response to stimulus	cytoplasm;cytosol;membrane	catalytic activity;protein binding	Pf01239	2339	ENSG00000168522.12	FNTA	8		Terpenoid backbone biosynthesis	Signaling by GPCR; Apoptotic cleavage of cellular proteins; Inactivation, recovery and regulation of the phototransduction cascade	10	0	1.151	0.348	0.745	0.375	0.509	1	0.000179871	0.75611	0.000876712	0.0138381	330.4	100		213.7	107.7	146	287	7.49	16.33		6.45	9.41	8.92	0.79
Master Protein	Q9Y3C7	Mediator of RNA polymerase II transcription subunit 31 [OS=Homo sapiens]	0	12.446	20	2	2	2	131	15.8	8.54	7.76	2	metabolic process;regulation of biological process	nucleus	catalytic activity;protein binding	Pf05669	51003	ENSG00000108590.10	MED31	17			Transcriptional regulation of white adipocyte differentiation; PPARA activates gene expression; Generic Transcription Pathway	9	0	0.788	0.467	0.464	0.393	1.087	1	0.55673	1	0.229825	1	205.1	121.5	111.3	120.8	102.2	282.7	260.2	20.12	8	17.55	11.51	11.14	12.32	53.03
Master Protein	Q6P1R4	tRNA-dihydrouridine(16/17) synthase [NAD(P)(+)]-like [OS=Homo sapiens]	0	12.446	9	4	4	4	473	53.2	8.29	8.86	4	metabolic process		catalytic activity;nucleotide binding	Pf00977, Pf01207, Pf02581, Pf05142	64118	ENSG00000169718.17	DUS1L	17				0	0	1.272	1.014	1.249	0.918	1.006	0.790672	1	1	1	1	226.7	180.8	45.2	222.6	163.7	179.4	178.2	11.86	15.08	21.36	30.24	23.78	34.84	42.83
Master Protein	P09936	Ubiquitin carboxyl-terminal hydrolase isozyme L1 [OS=Homo sapiens]	0	12.416	11	3	6	3	223	24.8	5.48	7.87	3	cell communication;cell organization and biogenesis;cell proliferation;cellular component movement;metabolic process;regulation of biological process;response to stimulus;transport	cytoplasm;cytosol;endoplasmic reticulum;membrane	catalytic activity;protein binding	Pf01088	7345	ENSG00000154277.12	UCHL1	4	Proteasome Degradation; Parkinsons Disease Pathway; Hepatitis C and Hepatocellular Carcinoma	Parkinson's disease	UCH proteinases	8	0	1.182	1.02	1.503	1.935	0.228	1	1	1	1	0.778794	176.9	152.7		225	289.6	34.1	149.7	81.78	72.15		27.64	73.5	7.97	56.61
Master Protein	O94925-1	Glutaminase kidney isoform, mitochondrial [OS=Homo sapiens]	0	12.415	7	4	5	4	669	73.4	7.77	7.57	4	cell communication;cell organization and biogenesis;metabolic process;regulation of biological process;response to stimulus;transport	cytoplasm;cytosol;mitochondrion;organelle lumen	catalytic activity;protein binding	Pf04960, Pf12796	2744	ENSG00000115419.12	GLS	2	Amino Acid metabolism	Metabolic pathways; Central carbon metabolism in cancer; Alanine, aspartate and glutamate metabolism; Arginine biosynthesis; MicroRNAs in cancer; Glutamatergic synapse; D-Glutamine and D-glutamate metabolism; GABAergic synapse; Proximal tubule bicarbonate reclamation	Amino acid synthesis and interconversion (transamination); TP53 Regulates Metabolic Genes; Glutamate Neurotransmitter Release Cycle	22	0	0.01	0.01	0.01	0.01	1.033					1			73.3			63.2	61.2			44.39			38.79	52.69
Master Protein	P24588	A-kinase anchor protein 5 [OS=Homo sapiens]	0	12.41	6	2	3	2	427	47.1	4.93	9.34	2	cell communication;regulation of biological process;response to stimulus;transport	cytosol;membrane	protein binding	Pf03832	9495	ENSG00000179841.8	AKAP5	14	G Protein Signaling Pathways		ROBO receptors bind AKAP5; Glucagon-like Peptide-1 (GLP1) regulates insulin secretion; Trafficking of AMPA receptors	14	0	3.201	6.706	3.199	8.048	0.01	0.00121311	2.46676e-05	0.00353507	1.38668e-05		754.7	1580.9		754.3	1897.5		235.8	7.01	9.86		13.58	10.8		46.37
Master Protein	P26583	High mobility group protein B2 [OS=Homo sapiens]	0	12.405	12	2	5	1	209	24	7.81	15.51	2	cell organization and biogenesis;cellular component movement;defense response;metabolic process;regulation of biological process;response to stimulus	chromosome;cytoplasm;extracellular;nucleus	DNA binding;protein binding;RNA binding	Pf00505, Pf09011	3148	ENSG00000164104.11	HMGB2	4	Retinoblastoma (RB) in Cancer; Ectoderm Differentiation		Activation of DNA fragmentation factor	7	0	0.384	0.435	0.173	0.209	0.557	1	1	1	1	1	213.4	241.7		96.2	116	309.7	555.6	81.78	95.1		139.08	74.75	2	103.38
Master Protein	Q6IN84-1	rRNA methyltransferase 1, mitochondrial [OS=Homo sapiens]	0	12.405	12	3	6	3	353	38.6	7.94	15.6	3	metabolic process	mitochondrion;organelle lumen	catalytic activity;protein binding;RNA binding	Pf00588, Pf08032	79922	ENSG00000274853.2; ENSG00000278619.4	MRM1	17; CHR_HSCHR17_7_CTG4			rRNA modification in the mitochondrion	4	0	4.53	3.631	1.758	1.85	1.572	0.123906	0.166359	1	1	1	190.1	152.4		73.8	77.6	66	42	11	32.79		61.33	53.69	23.53	72.87
Master Protein	P17677-1	Neuromodulin [OS=Homo sapiens]	0	12.402	18	3	4	3	238	24.8	4.72	4.63	3	cell differentiation;cell organization and biogenesis;cellular component movement;development;regulation of biological process;response to stimulus	cytoplasm;membrane	protein binding	Pf00612, Pf10580	2596	ENSG00000172020.12	GAP43	3	Glial Cell Differentiation; Spinal Cord Injury		L1CAM interactions	5	0	0.987	0.743	1.178	1.253	0.489	1	1	1	1	1	159.7	120.2	151	190.7	202.7	79.2	161.8	66.45	84.8	75.41	64.31	76.74	54.97	132.5
Master Protein	Q86TP1-1	Exopolyphosphatase PRUNE1 [OS=Homo sapiens]	0	12.393	5	2	7	2	453	50.2	5.5	14.95	2	metabolic process;regulation of biological process	cytoplasm;cytosol;nucleus	catalytic activity;metal ion binding;protein binding	Pf01368, Pf02833	58497	ENSG00000143363.15	PRUNE; PRUNE1	1		Purine metabolism		1	0	1.031	0.651	1.239	3.042	0.942	1	0.354996	1	0.0100771	1	782.4	493.7		940.7	2309.1	715.1	759	18.52	5.96		9.93	4.17	5.45	42.39
Master Protein	Q9NW07	Zinc finger protein 358 [OS=Homo sapiens]	0	12.382	9	3	6	3	568	59.3	6.6	14.83	3	metabolic process;regulation of biological process	nucleus	DNA binding;metal ion binding	Pf00096, Pf13465	140467	ENSG00000198816.6	ZNF358	19				0	0	1.958	3.312	2.123	2.704	4.435	1	0.29182	1	0.43316	0.388715	196.8	332.9	86.9	213.3	271.7	445.6	100.5	48.01	16.15	20.78	16.5	15.02	55.38	73.85
Master Protein	P60903	Protein S100-A10 [OS=Homo sapiens]	0	12.372	18	2	7	2	97	11.2	7.37	13.89	2	cell organization and biogenesis;regulation of biological process;response to stimulus	endoplasmic reticulum;extracellular;membrane	metal ion binding;protein binding	Pf01023	6281	ENSG00000197747.8	S100A10	1	Prostaglandin Synthesis and Regulation		Dissolution of Fibrin Clot	3	0	0.743	0.351	0.498	0.54	1.446	1	0.160825	1	1	1	180.4	85.2	221.1	120.8	131	350.9	242.7	26.19	4.4	59.18	6.06	17.74	52.4	59.55
Master Protein	Q14CB8-1	Rho GTPase-activating protein 19 [OS=Homo sapiens]	0	12.369	7	2	5	2	494	55.7	9.36	17.46	2	regulation of biological process;response to stimulus	cytosol;nucleus	enzyme regulator activity	Pf00620	84986	ENSG00000213390.10	ARHGAP19	10			Rho GTPase cycle	3	0	1.448	1.904	1.478	1.28	1.544	0.138773	0.0041766	0.10546	0.184328	0.0414207	200.6	263.7		204.7	177.3	213.9	138.5	9.37	8.35		20.24	9.45	12.35	45.23
Master Protein	Q9NPF2-1	Carbohydrate sulfotransferase 11 [OS=Homo sapiens]	0	12.366	13	3	5	3	352	41.5	8.85	13	3	metabolic process;regulation of biological process	Golgi;membrane	catalytic activity	Pf03567	50515	ENSG00000171310.10	CHST11	12	Spinal Cord Injury; Endochondral Ossification; Metapathway biotransformation	Glycosaminoglycan biosynthesis - chondroitin sulfate / dermatan sulfate	Chondroitin sulfate biosynthesis	9	0	0.473	0.424	0.2	0.732	0.281	1	0.939463	0.26475	1	0.881947	96	86.1		40.6	148.4	57	202.9	50.97	43.87		47.7	49.6	1.58	53.28
Master Protein	Q9BZ95	Histone-lysine N-methyltransferase NSD3 [OS=Homo sapiens]	0	12.365	3	3	3	2	1437	161.5	8.21	6.49	3	cell organization and biogenesis;metabolic process;regulation of biological process	chromosome;nucleus	catalytic activity;metal ion binding;protein binding	Pf00628, Pf00855, Pf00856	54904	ENSG00000147548.16	WHSC1L1; NSD3	8		Lysine degradation	PKMTs methylate histone lysines	4	0	0.01	0.01	1.065	0.824	0.454			1	1	0.897103			60.8	332.3	257.1	141.8	312			35.29	14.41	15.35	54.58	112.12
Master Protein	Q9Y252	E3 ubiquitin-protein ligase RNF6 [OS=Homo sapiens]	0	12.351	6	2	2	2	685	78	8.91	7.14	2	metabolic process;regulation of biological process	cytoplasm;membrane;nucleus	catalytic activity;DNA binding;metal ion binding;protein binding	Pf00097, Pf12678, Pf12861, Pf13639, Pf13920, Pf13923, Pf14634	6049	ENSG00000127870.16	RNF6	13	Androgen receptor signaling pathway		Antigen processing: Ubiquitination & Proteasome degradation	5	0	1.84	0.352	0.743	0.461	0.574						69	13.2		27.9	17.3	21.5	37.5	24.17	17.3		3.06	13.64	35.12
Master Protein	O15304	Apoptosis regulatory protein Siva [OS=Homo sapiens]	0	12.345	25	3	11	3	175	18.7	7.61	39.62	3	cell death;regulation of biological process;response to stimulus	cytoplasm;mitochondrion;nucleus	metal ion binding;protein binding;receptor activity	Pf05458	10572	ENSG00000184990.12	SIVA1	14				0	0	1.321	1.036	0.928	1.232	2.349	1	1	1	1	1	364.6	285.8	1523.1	255.9	339.9	648.2	275.9	16.57	27.44	38.8	40.15	37.79	81.51	95.77
Master Protein	Q6YHK3-1	CD109 antigen [OS=Homo sapiens]	0	12.342	3	4	6	4	1445	161.6	5.85	6.85	4	metabolic process;regulation of biological process;transport	cell surface;extracellular;membrane	enzyme regulator activity;protein binding	Pf00207, Pf01835, Pf07677, Pf07678, Pf07703, Pf10569, Pf11974, Pf13249	135228	ENSG00000156535.13	CD109	6			Platelet degranulation ; Post-translational modification: synthesis of GPI-anchored proteins	7	0	0.01	0.01	0.885	0.763	0.807			1	1	1			692.6	215.2	185.6	196.3	243.3			36.57	14.32	12.52	17.46	138.82
Master Protein	Q14728	Major facilitator superfamily domain-containing protein 10 [OS=Homo sapiens]	0	12.34	7	3	6	3	455	48.3	9.6	13.98	3	cell death;transport	membrane	transporter activity	Pf00083, Pf07690	10227	ENSG00000109736.14	MFSD10	4				0	0	0.01	0.01	0.01	0.01	0.332					0.876358			398.1			109.4	329.2			42.64			120.43	59.09
Master Protein	Q9H1D9	DNA-directed RNA polymerase III subunit RPC6 [OS=Homo sapiens]	0	12.334	7	2	7	2	316	35.7	6.11	12.95	2	defense response;metabolic process;regulation of biological process;response to stimulus	cytosol;nucleus	catalytic activity;DNA binding;protein binding	Pf05158	10621	ENSG00000132664.11	POLR3F	20		Purine metabolism; Metabolic pathways; Cytosolic DNA-sensing pathway; Epstein-Barr virus infection; Pyrimidine metabolism; RNA polymerase	RNA Polymerase III Abortive And Retractive Initiation; RNA Polymerase III Transcription Termination; RNA Polymerase III Transcription Initiation From Type 1 Promoter; RNA Polymerase III Transcription Initiation From Type 3 Promoter; Cytosolic sensors of pathogen-associated DNA ; RNA Polymerase III Chain Elongation; RNA Polymerase III Transcription Initiation From Type 2 Promoter	18	0	2.155	1.952	1.633	1.666	1.614	0.246999	0.496452	1	1	1	501.8	454.6	198	380.3	388	375.9	232.8	11.23	5.67	18.14	9.38	4.56	7.61	47.63
Master Protein	Q96MW5	Conserved oligomeric Golgi complex subunit 8 [OS=Homo sapiens]	0	12.311	6	4	7	4	612	68.4	5.2	18.26	4	transport	Golgi;membrane	protein binding	Pf04124	84342	ENSG00000272617.2	COG8	16			COPI-mediated anterograde transport; Intra-Golgi traffic; Retrograde transport at the Trans-Golgi-Network	11	0	0.099	0.083	0.093	0.08	0.429	0.0279079	0.0107544	0.117545	0.0210998	1	111.2	93.9	1721.1	104.8	90.4	483.9	1128.8	15.22	21.66	68.17	16.96	12.32	163.87	88.31
Master Protein	Q16555-1	Dihydropyrimidinase-related protein 2 [OS=Homo sapiens]	0	12.309	9	5	10	4	572	62.3	6.38	17.48	5	cell differentiation;cell organization and biogenesis;cellular component movement;development;metabolic process;regulation of biological process;response to stimulus;transport	cytoplasm;cytoskeleton;cytosol;membrane	catalytic activity;protein binding	Pf01979, Pf07969, Pf13147, Pf13594	1808	ENSG00000092964.17	DPYSL2	8	Regulation of Microtubule Cytoskeleton; Brain-Derived Neurotrophic Factor (BDNF) signaling pathway	Axon guidance	Recycling pathway of L1; CRMPs in Sema3A signaling	9	0	1.016	0.634	1.19	0.389	0.214	1	1	1	0.0964109	0.0358183	2818.6	1758.6		3300.8	1079.4	593.3	2773.7	45.47	33.09		63.46	56.7	60.2	105.33	Met-loss [N-Term]
Master Protein	Q13425-1	Beta-2-syntrophin [OS=Homo sapiens]	0	12.309	6	3	4	3	540	57.9	8.82	8.9	3		cytoplasm;cytoskeleton;membrane	protein binding;RNA binding;structural molecule activity	Pf00169, Pf00595, Pf13180	6645	ENSG00000168807.16	SNTB2	16				0	0	1.301	2.944	1.466	1.164	0.919	1	0.0125056	1	1	1	154.9	350.5	133.5	174.5	138.5	109.5	119.1	18.76	57.23	34.81	44.5	6.89	17.47	66.46
Master Protein	P53041	Serine/threonine-protein phosphatase 5 [OS=Homo sapiens]	0	12.308	7	4	7	4	499	56.8	6.28	12.99	4	cell organization and biogenesis;metabolic process;regulation of biological process;response to stimulus	cytoplasm;cytosol;membrane;nucleus	catalytic activity;metal ion binding;nucleotide binding;protein binding;RNA binding;signal transducer activity	Pf00149, Pf00515, Pf07719, Pf08321, Pf12895, Pf13371, Pf13414, Pf13424, Pf13432, Pf14559	5536	ENSG00000011485.14	PPP5C	19	MAPK Signaling Pathway; ATM Signaling Network in Development and Disease	MAPK signaling pathway	Recruitment and ATM-mediated phosphorylation of repair and signaling proteins at DNA double strand breaks; Negative regulation of MAPK pathway; Interleukin-20 family signaling	16	0	0.01	0.01	0.01	0.01	0.275					0.0057438			386.6			415.3	1512.5			15.53			8.96	54.33
Master Protein	Q9P2P1	Protein NYNRIN [OS=Homo sapiens]	0	12.299	1	2	5	2	1898	208.2	8.02	10.95	2	metabolic process	membrane		Pf00665, Pf11977	57523	ENSG00000205978.5	NYNRIN	14				0	0	0.01	0.01	1.165	1.115	0.908			1	1	1				79.1	75.7	61.7	67.9				24.98	19.05	3.74	91.68
Master Protein	Q9BW62	katanin p60 ATPase-containing subunit A-like 1 [OS=Homo sapiens]	0	12.282	6	4	14	1	490	55.4	6.74	25.13	4	cell division	cytoplasm;cytoskeleton;nucleus	catalytic activity;nucleotide binding;protein binding	Pf00004, Pf01078, Pf06068, Pf07724, Pf07726, Pf07728, Pf09336, Pf13401, Pf13671	84056	ENSG00000102781.13	KATNAL1	13				0	0	0.01	0.01	1.181	1.351	1.131			1	1	1				294.9	337.3	282.2	249.6				7.28	10.55	8.17	72.68
Master Protein	Q9BUG6	Zinc finger and SCAN domain-containing protein 5A [OS=Homo sapiens]	0	12.277	8	3	3	3	496	55.8	8.37	7.19	3	metabolic process;regulation of biological process	nucleus	DNA binding;metal ion binding	Pf00096, Pf02023, Pf13465	79149	ENSG00000131848.9	ZSCAN5A	19				0	0	1.264	1.024	1.255	0.949	0.811	0.487849	1	1	1	0.998917	206.5	167.3		205	155.1	132.5	163.4	10.02	4.16		21.76	11.81	3.68	3.78
Master Protein	Q9UM00-1	Calcium load-activated calcium channel [OS=Homo sapiens]	0	12.237	9	2	18	2	188	21.2	9.74	34.73	2	cellular homeostasis;regulation of biological process;response to stimulus;transport	endoplasmic reticulum;Golgi;membrane	transporter activity	Pf01956	54499	ENSG00000143183.16	TMCO1	1				0	0	2.029	2.004	1.242	1.924	1.61	0.328538	0.302597	1	0.0590978	0.544853	1798	1776.5	4168.2	1100.5	1704.9	1426.8	886.3	18.58	41.01	35.59	46.4	52.87	85.01	107.49
Master Protein	O75151	lysine-specific demethylase phf2 [OS=Homo sapiens]	0	12.226	2	2	5	1	1096	120.7	9.17	17.46	2	cell organization and biogenesis;metabolic process;regulation of biological process	chromosome;cytosol;nucleus	catalytic activity;metal ion binding;protein binding	Pf00628, Pf02373, Pf13621	5253	ENSG00000197724.10	PHF2	9			HDMs demethylate histones	3	0
Master Protein	Q9H8M2-5	Bromodomain-containing protein 9 [OS=Homo sapiens]	0	12.218	9	3	3	3	597	67	6.19	6.51	3	cell organization and biogenesis;metabolic process;regulation of biological process		protein binding	Pf00439, Pf12024	65980	ENSG00000028310.17	BRD9	5				0	0	0.424	0.218	0.376	0.323	0.01						48.3	24.8		42.9	36.9		114	17.68	9.3		11.27	34.3
Master Protein	Q4J6C6	prolyl endopeptidase-like [OS=Homo sapiens]	0	12.212	8	3	4	3	727	83.9	6.38	12.32	3	metabolic process;regulation of biological process	cytoplasm;cytoskeleton;cytosol;Golgi	catalytic activity	Pf00326, Pf02897	9581	ENSG00000138078.15	PREPL	2				0	0	0.499	0.371	1.049	0.503	0.351	0.614143	0.134724	1	0.780679	0.0442756	106.1	78.9		222.8	106.9	74.6	212.4	18.19	11.96		38.37	34.92	9.97	94.19
Master Protein	Q06732	zinc finger protein 33B [OS=Homo sapiens]	0	12.212	8	5	12	2	778	90.6	8.25	22.72	5	metabolic process;regulation of biological process	nucleus	DNA binding;metal ion binding;protein binding	Pf01352, Pf13465	7582	ENSG00000196693.14	ZNF33B	10			Generic Transcription Pathway	3	1	0.213	0.124	2.02	1.038	2.106	1	0.533528	1	1	1	180.3	104.6		1710.2	878.9	1783.1	846.7	44.65	8.15		69.39	90.44	70.76	156.41
Master Protein	A1L390	Pleckstrin homology domain-containing family G member 3 [OS=Homo sapiens]	0	12.204	4	4	8	4	1219	134.3	6.55	6.96	4	regulation of biological process			Pf00169, Pf00621	26030	ENSG00000126822.16	PLEKHG3	14				0	0	1.464	1.205	1.554	1.694	0.82	1	1	1	1	1	167.7	137.9		177.9	193.9	93.9	114.5	45.35	40.48		40.73	24.91	1.18	63.52
Master Protein	Q9NUP7-1	tRNA:m(4)X modification enzyme TRM13 homolog [OS=Homo sapiens]	0	12.181	6	3	4	3	481	54.2	8.09	9.21	3	metabolic process		catalytic activity;metal ion binding	Pf05206, Pf05253, Pf11722	54482	ENSG00000122435.9	TRMT13	1			tRNA modification in the nucleus and cytosol	3	0	0.864	0.887	0.817	0.945	0.831	1	1	1	1	1	118.9	122		112.4	129.9	114.2	137.5	31.93	5.55		12.83	0.56	8.09	15.52
Master Protein	A6NFI3	Zinc finger protein 316 [OS=Homo sapiens]	0	12.175	5	5	8	5	1004	108.4	5.31	20.78	5	metabolic process;regulation of biological process	nucleus	DNA binding;metal ion binding	Pf00096, Pf01352, Pf13465	100131017	ENSG00000205903.6	ZNF316	7				0	0	1.827	1.329	1.088	1.271	1.52	1	1	1	1	1	441.3	321	51.8	262.9	306.9	367.1	241.6	23.31	23.94	61.75	35.09	40.46	62.89	89.66
Master Protein	P07992-1	DNA excision repair protein ERCC-1 [OS=Homo sapiens]	0	12.173	11	2	2	2	297	32.5	6.25	5.56	2	cell organization and biogenesis;cell proliferation;metabolic process;regulation of biological process;response to stimulus	cytoplasm;cytosol;nucleus	catalytic activity;DNA binding;protein binding	Pf00633, Pf03834, Pf12826, Pf14520	2067	ENSG00000012061.15	ERCC1	19		Platinum drug resistance; Nucleotide excision repair; Fanconi anemia pathway	Dual incision in TC-NER; HDR through Single Strand Annealing (SSA); Formation of Incision Complex in GG-NER; Dual Incision in GG-NER; Fanconi Anemia Pathway	15	0	0.124	0.165	0.799	0.143	0.349	0.0257947	0.0310214	1	0.100974	0.19171	32.3	43.2	115.4	208.9	37.3	91.2	261.5	48.75	16.2	13.66	2.2	19.59	58.93	57.66
Master Protein	Q9NYU1	UDP-glucose:glycoprotein glucosyltransferase 2 [OS=Homo sapiens]	0	12.167	2	4	6	3	1516	174.6	6.89	13.06	4	metabolic process;regulation of biological process;response to stimulus	endoplasmic reticulum;organelle lumen	catalytic activity;protein binding	Pf01501, Pf06427	55757	ENSG00000102595.19	UGGT2	13		Protein processing in endoplasmic reticulum	ER Quality Control Compartment (ERQC)	7	0	0.01	0.01	0.01	0.01	0.87					1			673.2			470.5	540.9			3.75			12.12	41.81
Master Protein	Q9NQ84-1	G-protein coupled receptor family C group 5 member C [OS=Homo sapiens]	0	12.164	7	3	3	3	441	48.2	8.43	7.44	3	regulation of biological process;response to stimulus	membrane	receptor activity;signal transducer activity	Pf00003	55890		GPRC5C	17	GPCRs, Class C Metabotropic glutamate, pheromone			1	0	0.01	0.01	0.01	0.01	0.342					0.00241276			904.3			155.4	454.6			5.32			23.12	15.46
Master Protein	Q6PF04-1	Zinc finger protein 613 [OS=Homo sapiens]	0	12.156	4	3	12	2	617	70.1	8.92	21.62	3	metabolic process;regulation of biological process	nucleus	DNA binding;metal ion binding	Pf00096, Pf01352, Pf13465	79898	ENSG00000176024.17	ZNF613	19			Generic Transcription Pathway	3	0	2.198	1.463	1.787	2.051	2.374						718.2	477.8		583.8	670	775.5	326.7	6.72	4.03		5.25	5.35	4.52
Master Protein	Q9UDY4	DnaJ homolog subfamily B member 4 [OS=Homo sapiens]	0	12.142	10	4	5	4	337	37.8	8.5	6.83	4	metabolic process;regulation of biological process;response to stimulus	cytoplasm;cytosol;membrane	enzyme regulator activity;protein binding	Pf00226, Pf01556	11080	ENSG00000162616.8	DNAJB4	1				0	0	2.712	1.353	2.996	1.351	0.952	0.00261716	1	0.0406696	1	1	672	335.2	253	742.3	334.6	235.9	247.8	6.33	13.33	23.79	19.35	0.53	36.5	36.47
Master Protein	P56378-1	6.8 kDa mitochondrial proteolipid [OS=Homo sapiens]	0	12.126	28	2	13	2	58	6.7	10.08	26.97	2		membrane;mitochondrion		Pf08039	9556	ENSG00000156411.9	C14orf2	14				0	0	1.031	0.999	1.181	1.733	1.503	1	1	1	0.23641	1	533.3	516.9		611.2	896.7	777.6	517.4	25.97	29.3		40.84	14.82	11.01	54.22	Met-loss [N-Term]
Master Protein	Q12959	Disks large homolog 1 [OS=Homo sapiens]	0	12.119	4	4	7	4	904	100.4	5.76	16.02	4	cell communication;cell organization and biogenesis;cell proliferation;metabolic process;regulation of biological process;response to stimulus;transport	cytoplasm;cytosol;endoplasmic reticulum;Golgi;membrane;nucleus	catalytic activity;protein binding;structural molecule activity;transporter activity	Pf00018, Pf00595, Pf00625, Pf07653, Pf09058, Pf10600, Pf10608, Pf13180	1739	ENSG00000075711.20	DLG1	3	Brain-Derived Neurotrophic Factor (BDNF) signaling pathway; T-Cell antigen Receptor (TCR) pathway during Staphylococcus aureus infection	Viral carcinogenesis; Hippo signaling pathway; HTLV-I infection; T cell receptor signaling pathway	NrCAM interactions; Synaptic adhesion-like molecules; Activation of Ca-permeable Kainate Receptor; Trafficking of AMPA receptors	20	0	0.266	0.228	0.369	0.305	0.793	0.164381	0.0519664	1	1	1	374.4	320.4		519.2	430.2	1116.5	1408.4	11.84	18.13		82.83	76.69	52.99	101.14
Master Protein	Q9NXB9	elongation of very long chain fatty acids protein 2 [OS=Homo sapiens]	0	12.108	9	2	6	2	296	34.6	9.26	18.21	2	metabolic process	endoplasmic reticulum;membrane	catalytic activity;protein binding	Pf01151	54898	ENSG00000197977.3	ELOVL2	6	Ectoderm Differentiation	Fatty acid elongation; Fatty acid metabolism; Biosynthesis of unsaturated fatty acids	Synthesis of very long-chain fatty acyl-CoAs; Linoleic acid (LA) metabolism; alpha-linolenic acid (ALA) metabolism	12	0	0.01	0.01	0.01	0.01	0.642					0.48005			1274.9			473.3	737			68.25			36.72	71.65
Master Protein	Q9NUA8-1	Zinc finger and BTB domain-containing protein 40 [OS=Homo sapiens]	0	12.103	3	4	5	4	1239	138	6.57	9.99	4	metabolic process;regulation of biological process;response to stimulus	nucleus	DNA binding;metal ion binding;protein binding	Pf00651, Pf13465	9923	ENSG00000184677.16	ZBTB40	1				0	0	1.546	0.993	1.163	1.464	1.395	0.0433497	1	1	0.170258	0.345647	665.5	427.7		500.6	630.3	600.6	430.5	6.76	3.93		2.87	2.52	11.02	26.99
Master Protein	Q53G59-1	Kelch-like protein 12 [OS=Homo sapiens]	0	12.101	8	3	4	3	568	63.2	5.44	5.33	3	cell organization and biogenesis;metabolic process;regulation of biological process;response to stimulus;transport	cytosol;membrane	catalytic activity;protein binding	Pf00651, Pf01344, Pf07646, Pf07707, Pf13415, Pf13964	59349	ENSG00000117153.15	KLHL12	1			Degradation of DVL	4	0	0.495	0.201	0.321	0.487	0.436	1	0.0289036	1	1	1	371.7	150.9	326.6	240.7	365.4	327.7	750.8	13.53	11.25	33	3.72	7.13	42.84	54.32
Master Protein	P30566	adenylosuccinate lyase [OS=Homo sapiens]	0	12.089	7	4	5	4	484	54.9	7.11	12.47	4	cell organization and biogenesis;metabolic process;response to stimulus	cytosol;mitochondrion	catalytic activity	Pf00206, Pf10397	158	ENSG00000239900.12	ADSL	22	Nucleotide Metabolism	Purine metabolism; Alanine, aspartate and glutamate metabolism; Metabolic pathways	Purine ribonucleoside monophosphate biosynthesis	8	0	0.267	0.211	0.749	0.635	0.664	0.0918729	0.0369599	1	0.944481	1	369.6	291.8	736.1	1036	878.5	919.1	1383.9	23.33	22.03	14.69	35.43	60.14	53.92	52.78
Master Protein	Q03135	Caveolin-1 [OS=Homo sapiens]	0	12.077	17	2	7	2	178	20.5	6.02	17.78	2	cell communication;cell differentiation;cell organization and biogenesis;cellular component movement;cellular homeostasis;metabolic process;regulation of biological process;response to stimulus;transport	endoplasmic reticulum;endosome;Golgi;membrane	enzyme regulator activity;protein binding;structural molecule activity	Pf01146	857	ENSG00000105974.11	CAV1	7	Androgen receptor signaling pathway; Integrin-mediated Cell Adhesion; Focal Adhesion; TGF-beta Signaling Pathway; VEGFA-VEGFR2 Signaling Pathway; EGF/EGFR Signaling Pathway	Endocytosis; Viral myocarditis; Focal adhesion; Bacterial invasion of epithelial cells; Proteoglycans in cancer	Triglyceride catabolism; Basigin interactions; eNOS activation; NOSTRIN mediated eNOS trafficking; Disassembly of the destruction complex and recruitment of AXIN to the membrane; VEGFR2 mediated vascular permeability	30	0	0.01	0.01	0.01	0.01	0.167					1			478.9			107.9	646.5			125.34			153.37	124.69
Master Protein	Q9H3R5	Centromere protein H [OS=Homo sapiens]	0	12.077	14	3	3	3	247	28.5	5.29	8.15	3	cell organization and biogenesis	chromosome;cytosol;nucleus	protein binding	Pf05837	64946	ENSG00000153044.9	CENPH	5			Amplification of signal from unattached kinetochores via a MAD2 inhibitory signal; Separation of Sister Chromatids; Resolution of Sister Chromatid Cohesion; RHO GTPases Activate Formins; Deposition of new CENPA-containing nucleosomes at the centromere	19	0	1.615	0.799	2.062	1.646	0.504	1	1	1	1	0.442682	474	234.3	215.3	604.9	482.9	147.8	293.4	60.3	61.13	20.64	56.44	51.43	14.7	49.43
Master Protein	Q9Y394	Dehydrogenase/reductase SDR family member 7 [OS=Homo sapiens]	0	12.075	7	2	9	2	339	38.3	8.32	22.62	2	metabolic process	membrane	catalytic activity	Pf00106, Pf08659, Pf13561	51635	ENSG00000100612.13	DHRS7	14				0	0	1.956	2.686	1.084	0.806	0.687	1	1	1	1	1	267.3	367.1		148.1	110.2	93.8	136.6	68.55	87.02		52.87	99.65	22.55	98.13
Master Protein	Q8NCJ5	SPRY domain-containing protein 3 [OS=Homo sapiens]	0	12.036	5	2	9	2	442	49.7	6.16	24.49	2			protein binding	Pf00622	84926	ENSG00000167778.8	SPRYD3	12				0	0	3.994	0.673	1.023	0.719	0.571	0.00650871	1	1	1	1	962	162.1		246.5	173.1	137.5	240.9	83.25	25.07		25.48	26.9	37.48	58.25
Master Protein	Q9Y2L5-1	trafficking protein particle complex subunit 8 [OS=Homo sapiens]	0	12.023	2	3	4	3	1435	160.9	6.87	9.09	3	cell organization and biogenesis;metabolic process;transport	cytosol;Golgi	protein binding	Pf12739	22878	ENSG00000153339.13	TRAPPC8	18			RAB GEFs exchange GTP for GDP on RABs	4	0	0.878	0.298	0.443	0.361	0.837	1	0.0510682	1	0.233555	1	224.1	76.1	218.8	113.2	92.2	213.6	255.3	13.61	5.6	42.25	43.8	14.16	37.63	59.4
Master Protein	Q5VT97	Rho GTPase-activating protein SYDE2 [OS=Homo sapiens]	0	12.022	3	3	4	2	1194	133.1	8.57	5.41	3	regulation of biological process;response to stimulus	cytoplasm;cytosol	enzyme regulator activity	Pf00620	84144	ENSG00000097096.8	SYDE2	1			Rho GTPase cycle	3	0	0.861	0.656	1.451	0.443	0.468	1	0.617198	1	0.140366	0.225942	53.4	40.7		90	27.5	29	62	14.91	25.93		12.01	15.08	17.28	31.09
Master Protein	Q01130	serine/arginine-rich splicing factor 2 [OS=Homo sapiens]	0	12.022	15	4	12	4	221	25.5	11.85	19.4	4	metabolic process;regulation of biological process;response to stimulus;transport	cytosol;nucleus;spliceosomal complex	protein binding;RNA binding	Pf00076, Pf13893, Pf14259	6427	ENSG00000161547.16	SRSF2	17	mRNA Processing	Herpes simplex infection; Spliceosome	Cleavage of Growing Transcript in the Termination Region ; Transport of Mature mRNA derived from an Intron-Containing Transcript; mRNA 3'-end processing; mRNA Splicing - Major Pathway; mRNA Splicing - Minor Pathway	15	0	0.793	0.963	1.124	0.884	0.149	1	1	1	1	0.765843	948.1	1152.1		1344.6	1056.8	178.5	1196	72.62	92.69		37.46	55.71	12.9	18.79
Master Protein	Q8TCN5	Zinc finger protein 507 [OS=Homo sapiens]	0	12.014	4	3	3	3	953	105.7	5.72	9.11	3	metabolic process;regulation of biological process	nucleus	DNA binding;metal ion binding	Pf13465	22847	ENSG00000168813.16	ZNF507	19				0	0	2.13	0.7	1.15	1.232	0.01	0.0577068	0.655633	1	1		403.6	132.5		217.9	233.4		189.4	8.62	7.45		41.13	21.02		5.18
Master Protein	Q86X10-1	Ral GTPase-activating protein subunit beta [OS=Homo sapiens]	0	12.004	3	3	3	3	1494	166.7	6.79	8.79	3	regulation of biological process		enzyme regulator activity;protein binding	Pf02145	57148	ENSG00000170471.14	RALGAPB	20			Translocation of GLUT4 to the plasma membrane	3	0	0.33	0.254	0.451	0.309	0.685	0.315048	0.0678884	1	0.679146	1	207.4	159.5	497.9	283.4	194.6	430.9	629.1	17.84	6.76	47.76	2.22	9.68	11.53	55.92
Master Protein	P05109	Protein S100-A8 [OS=Homo sapiens]	0	11.962	35	4	9	4	93	10.8	7.03	18.32	4	cell death;cellular component movement;defense response;metabolic process;regulation of biological process;response to stimulus;transport	cytoplasm;cytoskeleton;cytosol;extracellular;membrane;nucleus;organelle lumen	metal ion binding;protein binding	Pf01023, Pf13499	6279	ENSG00000143546.9	S100A8	1			Neutrophil degranulation; Metal sequestration by antimicrobial proteins; Regulation of TLR by endogenous ligand	7	0	0.113	0.102	0.107	0.105	0.521	0.00773825	0.00452199	0.0581541	0.0201454	1	96.7	87.6	1279.8	91.2	90.3	446.3	856.3	2.96	8.35	76.97	28.97	16.32	78.07	91.11	Met-loss [N-Term]
Master Protein	O43759-1	Synaptogyrin-1 [OS=Homo sapiens]	0	11.937	10	2	6	2	233	25.4	4.68	17.33	2	cell organization and biogenesis;regulation of biological process;transport	membrane	protein binding	Pf01284	9145	ENSG00000100321.14	SYNGR1	22			Neutrophil degranulation	3	0	0.01	0.01	0.01	0.01	0.458					1			4514.8			398.1	869.1			56.43			175.36	76.09
Master Protein	A2RU67	Protein FAM234B [OS=Homo sapiens]	0	11.921	5	2	2	2	622	67	5.02	6.44	2		membrane		Pf13360	57613	ENSG00000084444.13	KIAA1467; FAM234B	12				0	0	0.01	0.01	0.01	0.01	0.514					1			149			79.5	154.7			37.14			58.04	58.79
Master Protein	Q5VWQ8-1	Disabled homolog 2-interacting protein [OS=Homo sapiens]	0	11.914	4	4	7	2	1189	131.5	8.72	14.62	4	cell death;cell organization and biogenesis;cellular component movement;defense response;development;metabolic process;regulation of biological process;response to stimulus	cytoplasm;cytosol;membrane	enzyme regulator activity;protein binding	Pf00168, Pf00169, Pf00616, Pf12004	153090	ENSG00000136848.16	DAB2IP	9		Apoptosis; TNF signaling pathway	Regulation of RAS by GAPs; Signaling by RAS mutants; Interleukin-20 family signaling	15	0
Master Protein	P17036-1	Zinc finger protein 3 [OS=Homo sapiens]	0	11.888	6	2	2	1	446	50.9	7.52	8.09	2	cell differentiation;development;metabolic process;regulation of biological process	nucleus	DNA binding;metal ion binding;protein binding	Pf00096, Pf01352, Pf13465	7551	ENSG00000166526.16	ZNF3	7			Generic Transcription Pathway	3	0	0.01	0.01	1.707	1.572	1.32			0.694717	0.821925	1				140.9	129.8	109	82.6				16.75	5.72	7.75	55.58
Master Protein	Q9NUQ3-1	Gamma-taxilin [OS=Homo sapiens]	0	11.884	10	5	5	3	528	60.5	7.52	9.28	5	metabolic process;regulation of biological process	cytoplasm;cytosol;membrane;nucleus	protein binding	Pf09728	55787	ENSG00000086712.12	TXLNG	X				0	0	0.258	0.259	1.351	1.248	1.118	0.0241305	0.00391377	1	1	1	24.2	24.3		126.8	117.1	105	93.9	11.12	23.23		50.26	26.62	14.59	32.24
Master Protein	Q53ET0	CREB-regulated transcription coactivator 2 [OS=Homo sapiens]	0	11.859	4	2	4	2	693	73.3	7.11	9.01	2	cell organization and biogenesis;metabolic process;regulation of biological process;transport	cytoplasm;nucleus	protein binding	Pf12884, Pf12885, Pf12886	200186	ENSG00000160741.16	CRTC2	1	AMP-activated Protein Kinase (AMPK) Signaling; Focal Adhesion-PI3K-Akt-mTOR-signaling pathway	Glucagon signaling pathway; Insulin resistance; HTLV-I infection; PI3K-Akt signaling pathway; AMPK signaling pathway	Transcriptional activation of mitochondrial biogenesis; Circadian Clock	11	0	1.376	0.828	1.201	1.193	1.49	1	0.999049	1	1	1	157	94.4		137	136.1	170	114.1	21.43	17.2		31.44	8.4	2.02	48.71
Master Protein	P98172	ephrin-B1 [OS=Homo sapiens]	0	11.857	10	3	6	3	346	38	8.94	16.12	3	cell communication;cell differentiation;cellular component movement;development;regulation of biological process;response to stimulus	cytoplasm;membrane;nucleus	protein binding	Pf00812	1947	ENSG00000090776.5	EFNB1	X		Axon guidance	EPH-ephrin mediated repulsion of cells; Ephrin signaling; EPHB-mediated forward signaling	7	0	0.789	0.943	0.768	0.749	0.512	1	1	1	0.851068	0.866275	202.2	241.8		197	192.2	131.3	256.5	70.62	37.48		77.26	46.56	58.15	125.87
Master Protein	Q96GY3	Protein lin-37 homolog [OS=Homo sapiens]	0	11.851	12	3	6	3	246	28.4	8.7	14.84	3	regulation of biological process		protein binding	Pf15306	55957	ENSG00000267796.7	LIN37	19			Transcription of E2F targets under negative control by p107 (RBL1) and p130 (RBL2) in complex with HDAC1; Cyclin E associated events during G1/S transition ; Polo-like kinase mediated events; Activation of E2F1 target genes at G1/S; Transcription of E2F targets under negative control by DREAM complex; Cyclin A:Cdk2-associated events at S phase entry	15	0	1.685	1.071	1.025	1.155	1.51	1	1	1	1	1	147.4	93.7	636.5	89.6	101	132.1	87.5	14.7	3.27	42	26.31	28.82	82.28	108.81
Master Protein	P15151-1	Poliovirus receptor [OS=Homo sapiens]	0	11.842	7	3	8	3	417	45.3	6.52	21.15	3	cell organization and biogenesis;regulation of biological process	cell surface;cytoplasm;extracellular;membrane	protein binding;receptor activity	Pf00047, Pf08205	5817		PVR	19		Cell adhesion molecules (CAMs)	Immunoregulatory interactions between a Lymphoid and a non-Lymphoid cell; Nectin/Necl trans heterodimerization	9	0	0.01	0.01	0.01	0.01	1.664					1			1418			1149.5	690.9			98.07			78.84	75.87
Master Protein	Q86X29-6	Isoform 6 of Lipolysis-stimulated lipoprotein receptor [OS=Homo sapiens]	0	11.821	6	3	3	3	493	54.5	8.85	5.1	3	regulation of biological process	membrane			51599	ENSG00000105699.16	LSR	19				0	0	0.01	0.01	0.01	0.01	0.213					0.264275			341			163.5	769.2			71.24			101.39	70.87	Met-loss [N-Term]
Master Protein	P26378-1	ELAV-like protein 4 [OS=Homo sapiens]	0	11.815	7	3	5	1	380	41.7	9.39	8.43	3	metabolic process		RNA binding	Pf00076, Pf13893, Pf14259	1996	ENSG00000162374.16	ELAVL4	1				0	0	0.984	0.7	0.843	0.692	0.01	1	0.0295386	1	0.0216861		539.8	384.3		462.5	379.8		548.7	8.73	7.22		10.01	8.55		5.29
Master Protein	O15357	Phosphatidylinositol 3,4,5-trisphosphate 5-phosphatase 2 [OS=Homo sapiens]	0	11.815	3	4	9	4	1258	138.5	6.54	7.4	4	cell organization and biogenesis;metabolic process;regulation of biological process;response to stimulus;transport	cytoplasm;cytoskeleton;cytosol;Golgi;membrane	catalytic activity;protein binding	Pf00017, Pf00536, Pf03372, Pf07647	3636	ENSG00000165458.13	INPPL1	11	EGF/EGFR Signaling Pathway; Insulin Signaling	Inositol phosphate metabolism; B cell receptor signaling pathway; Fc gamma R-mediated phagocytosis; Phosphatidylinositol signaling system; Insulin signaling pathway	Synthesis of IP3 and IP4 in the cytosol; Synthesis of PIPs at the plasma membrane; Interleukin receptor SHC signaling	20	0	1.376	1.029	1.207	1.2	0.859	1	1	1	1	1	194	145		170.2	169.2	121.1	141	20.59	10.37		41.95	13.47	2.24	89.77
Master Protein	P10244	Myb-related protein B [OS=Homo sapiens]	0	11.807	8	4	7	4	700	78.7	6.87	10	4	cell differentiation;cell organization and biogenesis;metabolic process;regulation of biological process	nucleus	DNA binding;protein binding	Pf00249, Pf09316, Pf13921	4605	ENSG00000101057.15	MYBL2	20	Gastric Cancer Network 1; EGF/EGFR Signaling Pathway	HTLV-I infection	Transcription of E2F targets under negative control by p107 (RBL1) and p130 (RBL2) in complex with HDAC1; Polo-like kinase mediated events; TFAP2A acts as a transcriptional repressor during retinoic acid induced cell differentiation	16	0	2.669	1.653	1.426	1.466	0.644	0.193192	1	1	1	1	416.9	258.2		222.8	229	100.6	156.2	30.94	12.05		59.66	70.29	66.4	83.04
Master Protein	Q13574	Diacylglycerol kinase zeta [OS=Homo sapiens]	0	11.806	3	2	4	2	1117	124.1	9.04	10.89	2	cellular component movement;metabolic process;regulation of biological process;response to stimulus	cytoplasm;membrane;nucleus	catalytic activity;metal ion binding;nucleotide binding;protein binding	Pf00023, Pf00130, Pf00609, Pf00781, Pf12796, Pf13637, Pf13857	8525	ENSG00000149091.15	DGKZ	11	Myometrial Relaxation and Contraction Pathways; Leptin Insulin Overlap	Metabolic pathways; Phospholipase D signaling pathway; Choline metabolism in cancer; Glycerolipid metabolism; Glycerophospholipid metabolism; Phosphatidylinositol signaling system	Effects of PIP2 hydrolysis; Gastrin-CREB signalling pathway via PKC and MAPK	16	0	1.102	1.155	1.163	1.006	0.672	1	1	1	1	1	214.5	224.9		226.4	195.8	130.7	194.7	52.37	47.23		46	29.66	4.87	47.01
Master Protein	P11055	Myosin-3 [OS=Homo sapiens]	0	11.795	1	3	12	1	1940	223.8	5.81	29.61	3	cell organization and biogenesis;cellular component movement;metabolic process;regulation of biological process;transport	cytoplasm;cytoskeleton;cytosol;Golgi	catalytic activity;motor activity;nucleotide binding;protein binding;structural molecule activity;transporter activity	Pf00038, Pf00063, Pf00261, Pf01496, Pf01576, Pf02463, Pf02736, Pf04111, Pf04156, Pf05557, Pf05622, Pf05667, Pf05701, Pf06160, Pf06637, Pf07888, Pf09726, Pf09730, Pf10174, Pf12128, Pf12718, Pf13514, Pf13851, Pf15070, Pf15254	4621	ENSG00000109063.14	MYH3	17	Striated Muscle Contraction	Tight junction	Translocation of GLUT4 to the plasma membrane; Striated Muscle Contraction	7	0
Master Protein	P39687	Acidic leucine-rich nuclear phosphoprotein 32 family member A [OS=Homo sapiens]	0	11.786	10	2	4	1	249	28.6	4.09	12.37	2	cell organization and biogenesis;metabolic process;regulation of biological process;response to stimulus;transport	cytoplasm;endoplasmic reticulum;nucleus	protein binding;RNA binding	Pf12799, Pf13855, Pf14580	8125	ENSG00000140350.15	ANP32A	15			HuR (ELAVL1) binds and stabilizes mRNA	3	0	0.01	0.01	0.01	0.01	0.135					0.00348863			1056.6			911.4	6742.7			23.48			12.18	69.31
Master Protein	Q9UKK3	Poly [ADP-ribose] polymerase 4 [OS=Homo sapiens]	0	11.785	3	3	4	3	1724	192.5	5.66	6.69	3	cell death;defense response;metabolic process;regulation of biological process;response to stimulus;transport	cytoplasm;cytoskeleton;cytosol;membrane;nucleus	catalytic activity;DNA binding;protein binding	Pf00092, Pf00533, Pf00644, Pf02877, Pf08487, Pf13519, Pf13757, Pf13768	143	ENSG00000102699.5	PARP4	13	NAD+ biosynthetic pathways	Base excision repair; Apoptosis	Nicotinamide salvaging	8	0	0.469	0.312	0.339	0.296	3.596	0.5133	0.0330275	0.2155	0.0550253	0.0917801	81.8	54.5	240.8	59.2	51.6	627.1	174.4	23.8	19.27	52	13.45	15.11	44.75	41.14
Master Protein	O14732-1	inositol monophosphatase 2 [OS=Homo sapiens]	0	11.782	9	2	5	2	288	31.3	6.61	10.98	2	metabolic process;regulation of biological process;response to stimulus	cytoplasm;cytosol	catalytic activity;metal ion binding;protein binding	Pf00459	3613	ENSG00000141401.11	IMPA2	18		Inositol phosphate metabolism; Metabolic pathways; Phosphatidylinositol signaling system	Synthesis of IP2, IP, and Ins in the cytosol	6	0	1.198	0.774	0.862	1.078	0.01	1	0.937801	1	1		375.1	242.2		270	337.5		313.1	10.91	5.64		16.46	5.27		42.92
Master Protein	P30291-1	Wee1-like protein kinase [OS=Homo sapiens]	0	11.78	5	3	8	3	646	71.6	6.77	20.96	3	cell division;cell organization and biogenesis;metabolic process;regulation of biological process	cytoplasm;nucleus	catalytic activity;metal ion binding;nucleotide binding;protein binding	Pf00069, Pf07714	7465	ENSG00000166483.10	WEE1	11	Cell Cycle; Retinoblastoma (RB) in Cancer; G1 to S cell cycle control	Cell cycle	G2/M DNA replication checkpoint; Chk1/Chk2(Cds1) mediated inactivation of Cyclin B:Cdk1 complex; Cyclin E associated events during G1/S transition ; Polo-like kinase mediated events; Cyclin A:Cdk2-associated events at S phase entry; Factors involved in megakaryocyte development and platelet production; Cyclin A/B1/B2 associated events during G2/M transition	22	0	1.048	0.937	0.973	1.116	0.595	1	1	1	1	1	330.1	295		306.5	351.6	187.5	315	42.61	49.99		21.61	44.39	7.75	34.97
Master Protein	A6NKF1	SAC3 domain-containing protein 1 [OS=Homo sapiens]	0	11.766	7	2	5	2	404	43.5	8.69	14.32	2	cell division	cytoplasm;cytoskeleton	protein binding	Pf03399	29901		SAC3D1	11				0	0	100	100	100	100							30.1	42.1		21.3	30.4			38.09	12.45		19.09	3.7
Master Protein	Q96MH7	Uncharacterized protein C5orf34 [OS=Homo sapiens]	0	11.763	9	4	4	4	638	72.9	7.93	5.26	4				Pf15016, Pf15025	375444		C5orf34	5				0	0	0.01	0.01	0.708	1.036	0.958			0.594261	1	1				146.6	214.5	198.4	207.1				8.15	12.64	10.29	52.2
Master Protein	Q9BU64-1	centromere protein O [OS=Homo sapiens]	0	11.761	8	2	5	2	300	33.8	7.71	13.13	2	cell organization and biogenesis	chromosome;cytosol;nucleus	protein binding	Pf09496	79172	ENSG00000138092.10	CENPO	2			Amplification of signal from unattached kinetochores via a MAD2 inhibitory signal; Separation of Sister Chromatids; Resolution of Sister Chromatid Cohesion; RHO GTPases Activate Formins; Deposition of new CENPA-containing nucleosomes at the centromere	19	0	1.271	0.903	1.092	0.815	0.969						66.6	47.3		57.2	42.7	50.8	52.4	39.17	18.66		9.6	3.07	4.48
Master Protein	Q9BT67	NEDD4 family-interacting protein 1 [OS=Homo sapiens]	0	11.759	16	2	2	2	221	24.9	4.68	6.4	2	cellular homeostasis;regulation of biological process;response to stimulus;transport	endosome;extracellular;Golgi;membrane	protein binding;signal transducer activity	Pf10176	80762	ENSG00000131507.10	NDFIP1	5				0	0	0.577	0.388	0.584	0.517	0.01	0.275916	0.0151882	0.605455	0.111188		54	36.3		54.6	48.4		93.5	21.86	19.24		16.93	25.21		16.69
Master Protein	O75319-1	RNA/RNP complex-1-interacting phosphatase [OS=Homo sapiens]	0	11.747	15	3	4	3	330	38.9	9.41	10.29	3	metabolic process	nucleus	catalytic activity;receptor activity;RNA binding;signal transducer activity	Pf00102, Pf00782	8446		DUSP11	2				0	0	0.494	0.453	0.966	0.83	0.813	0.16132	0.138081	1	1	1	78.1	71.6		152.9	131.4	128.6	158.3	15.17	8.87		49.26	43.38	13.76	46.18
Master Protein	Q9HB19	Pleckstrin homology domain-containing family A member 2 [OS=Homo sapiens]	0	11.741	8	3	10	3	425	47.2	8.66	21.53	3	metabolic process;regulation of biological process	cytoplasm;membrane;nucleus	protein binding	Pf00169, Pf15409, Pf15413	59339		PLEKHA2	8			Synthesis of PIPs at the plasma membrane	5	0	0.539	0.57	0.52	0.643	1.028	0.163651	0.624601	1	1	1	136.3	144.3	144.4	131.5	162.7	259.9	252.9	46.92	9.28	37.76	9.98	0.23	26.97	85.55
Master Protein	P31323	cAMP-dependent protein kinase type II-beta regulatory subunit [OS=Homo sapiens]	0	11.74	10	4	10	3	418	46.3	4.92	20.18	4	coagulation;metabolic process;regulation of biological process;response to stimulus	cytoplasm;cytosol;membrane	catalytic activity;enzyme regulator activity;nucleotide binding;protein binding	Pf00027, Pf02197	5577	ENSG00000005249.12; ENSG00000284096.1	PRKAR2B	7; CHR_HG2266_PATCH	miRs in Muscle Cell Differentiation; Myometrial Relaxation and Contraction Pathways; G Protein Signaling Pathways; Calcium Regulation in the Cardiac Cell; Sudden Infant Death Syndrome (SIDS) Susceptibility Pathways	Insulin signaling pathway	DARPP-32 events; Regulation of PLK1 Activity at G2/M Transition; AURKA Activation by TPX2; Anchoring of the basal body to the plasma membrane; Recruitment of NuMA to mitotic centrosomes; Glucagon-like Peptide-1 (GLP1) regulates insulin secretion; Hedgehog 'off' state; Recruitment of mitotic centrosome proteins and complexes; Loss of Nlp from mitotic centrosomes; Vasopressin regulates renal water homeostasis via Aquaporins; Factors involved in megakaryocyte development and platelet production; Signaling by GPCR; PKA activation in glucagon signalling; PKA activation	48	0	0.969	1.02	0.884	1.036	1.483	1	1	1	1	1	111.6	117.5		101.8	119.3	170.9	115.2	33.77	14.73		27.97	5.65	1.63	22.42
Master Protein	Q9BUT9-1	MAPK regulated corepressor interacting protein 2 [OS=Homo sapiens]	0	11.737	33	3	5	3	160	17.8	9.41	12.62	3		cytoplasm;nucleus	protein binding	Pf14799	84331	ENSG00000172366.19	FAM195A; MCRIP2	16				0	0	0.435	0.272	0.56	0.625	0.96	0.710222	0.049805	1	1	1	94.6	59.2		121.6	135.7	208.6	217.3	24.19	42.63		56.22	40.13	29.96	59.43
Master Protein	Q9P2K5-1	Myelin expression factor 2 [OS=Homo sapiens]	0	11.733	6	2	3	2	600	64.1	8.75	9.71	2	cell differentiation;metabolic process;regulation of biological process	nucleus	DNA binding;protein binding;RNA binding	Pf00076, Pf08777, Pf11608, Pf13893, Pf14259	50804		MYEF2	15	Physiological and Pathological Hypertrophy of the Heart; MicroRNAs in cardiomyocyte hypertrophy; TFs Regulate miRNAs related to cardiac hypertrophy; Mitochondrial Gene Expression			4	0	0.313	0.397	1.074	1.137	3.797	0.747001	1	1	1	0.234268	30.3	38.4		103.9	110.1	367.5	96.8	11.33	9.86		52.54	69.55	4.58	49.84
Master Protein	P27544	Ceramide synthase 1 [OS=Homo sapiens]	0	11.722	8	3	6	3	350	39.5	9.04	17.96	3	metabolic process;regulation of biological process;response to stimulus	endoplasmic reticulum;Golgi;membrane	catalytic activity	Pf03798	10715	ENSG00000223802.7	CERS1	19		Sphingolipid signaling pathway; Metabolic pathways; Sphingolipid metabolism	Sphingolipid de novo biosynthesis	7	0	2.342	1.51	0.725	1.807	1.108	1	1	1	1	1	697.8	450.1	1351.7	216	538.6	330.1	298	80.36	61.69	47.62	87.38	64.77	81.75	72.62
Master Protein	P18858	DNA ligase 1 [OS=Homo sapiens]	0	11.716	4	3	3	3	919	101.7	5.62	5.24	3	cell division;metabolic process;response to stimulus	mitochondrion;nucleus	catalytic activity;DNA binding;metal ion binding;nucleotide binding	Pf01068, Pf04675, Pf04679	3978	ENSG00000105486.13	LIG1	19	Mismatch repair	Nucleotide excision repair; Mismatch repair; Base excision repair; DNA replication	Mismatch repair (MMR) directed by MSH2:MSH3 (MutSbeta); Mismatch repair (MMR) directed by MSH2:MSH6 (MutSalpha); Gap-filling DNA repair synthesis and ligation in TC-NER; POLB-Dependent Long Patch Base Excision Repair; Gap-filling DNA repair synthesis and ligation in GG-NER; Early Phase of HIV Life Cycle; PCNA-Dependent Long Patch Base Excision Repair; Processive synthesis on the C-strand of the telomere; Processive synthesis on the lagging strand	37	0	0.117	0.073	0.167	0.072	0.408	0.17978	0.0284579	1	0.108841	1	69.6	43.3	701.1	99.2	43	242.9	595.7	34.46	15.87	11.72	20.71	0.97	62.68	60.85
Master Protein	Q9H4B0	Probable tRNA N6-adenosine threonylcarbamoyltransferase, mitochondrial [OS=Homo sapiens]	0	11.714	5	2	7	2	414	45.1	8.56	27.62	2	metabolic process	mitochondrion	catalytic activity;metal ion binding	Pf00814, Pf01869	64172	ENSG00000128694.11	OSGEPL1	2				0	0	1.403	1.551	1.215	2.807	0.296	1	1	1	0.982041	1	287.1	317.4		248.7	574.6	60.5	204.7	27.98	21.13		83.86	77.4	100	50.56
Master Protein	O00746	Nucleoside diphosphate kinase, mitochondrial [OS=Homo sapiens]	0	11.714	14	2	2	2	187	20.6	10.29	8.14	2	metabolic process;regulation of biological process;transport	membrane;mitochondrion;organelle lumen	catalytic activity;metal ion binding;nucleotide binding;protein binding	Pf00334	4833	ENSG00000103202.12	NME4	16		Purine metabolism; Metabolic pathways; Pyrimidine metabolism	Interconversion of nucleotide di- and triphosphates	6	0	0.956	1.044	0.926	0.647	0.01	1	1	1	0.659065		207.3	226.5		200.7	140.2		216.9	17.1	9.15		27.81	9.25		55.37
Master Protein	P01130	Low-density lipoprotein receptor [OS=Homo sapiens]	0	11.712	3	2	3	2	860	95.3	5.05	8.73	2	cell organization and biogenesis;metabolic process;regulation of biological process;response to stimulus;transport	cell surface;endosome;Golgi;membrane;vacuole	metal ion binding;protein binding;receptor activity	Pf00057, Pf00058, Pf06247, Pf07645, Pf12662, Pf14670	3949	ENSG00000130164.13	LDLR	19	Selenium Micronutrient Network; Vitamin B12 Metabolism; Folate Metabolism; Sterol Regulatory Element-Binding Proteins (SREBP) signalling; SREBF and miR33 in cholesterol and lipid homeostasis; Oncostatin M Signaling Pathway; Proprotein convertase subtilisin/kexin type 9 (PCSK9) mediated LDL receptor degradation; Evolocumab Mechanism; Composition of Lipid Particles; Wnt Signaling Pathway and Pluripotency; Wnt Signaling Pathway; Statin Pathway; DNA Damage Response (only ATM dependent)	Aldosterone synthesis and secretion; Ovarian steroidogenesis; Toxoplasmosis; Endocytosis; Hepatitis C; Bile secretion	Signaling by GPCR; Cargo recognition for clathrin-mediated endocytosis; Retinoid metabolism and transport; LDL clearance; Chylomicron clearance	35	0	0.01	0.01	0.01	0.01	0.13					0.19794			268.2			109.3	841.1			80.95			71.44	80.21
Master Protein	Q9BRZ2-1	E3 ubiquitin-protein ligase TRIM56 [OS=Homo sapiens]	0	11.709	4	2	15	2	755	81.4	7.74	31.2	2	defense response;metabolic process;regulation of biological process;response to stimulus	cytoplasm;cytosol	catalytic activity;metal ion binding;protein binding;RNA binding	Pf00097, Pf00643, Pf13445, Pf13639, Pf13920, Pf13923, Pf14634, Pf15227	81844	ENSG00000169871.12	TRIM56	7			Regulation of innate immune responses to cytosolic DNA	4	0	2.058	2.226	1.459	1.89	0.775	0.686844	0.410371	1	1	1	270.2	292.3		191.6	248.3	101.7	131.3	20.21	26.65		48.45	43.02	50.13	61.6
Master Protein	Q75T13	GPI inositol-deacylase [OS=Homo sapiens]	0	11.702	4	3	7	3	922	105.3	9.01	15.11	3	metabolic process;transport	endoplasmic reticulum;membrane	catalytic activity	Pf07819, Pf12695, Pf12697	80055	ENSG00000197121.14	PGAP1	2		Glycosylphosphatidylinositol (GPI)-anchor biosynthesis; Metabolic pathways	Attachment of GPI anchor to uPAR	6	0	1.309	0.877	1.211	1.008	2.144	1	0.565505	1	1	1	226.6	151.9	972.8	209.6	174.6	371.1	173.1	21.62	32.33	4.41	26.73	16.96	43.19	101.96
Master Protein	P13682	Zinc finger protein 35 [OS=Homo sapiens]	0	11.68	3	2	4	1	527	59.1	8.09	11.36	2	metabolic process;regulation of biological process;response to stimulus	nucleus	DNA binding;metal ion binding	Pf00096, Pf13465	7584	ENSG00000281306.2; ENSG00000169981.10	ZNF35	3; CHR_HG2066_PATCH				0	1	1.824	1.259	1.361	1.598	1.892	0.0276444	1	1	0.463359	0.0173619	337.9	233.2	115.2	252.2	296.1	350.6	185.3	11.55	3.92	9.44	10.68	6.83	20.82	32.75
Master Protein	Q6RW13	Type-1 angiotensin II receptor-associated protein [OS=Homo sapiens]	0	11.68	25	2	2	2	159	17.4	6.14	6.83	2	regulation of biological process;response to stimulus	cytosol;endoplasmic reticulum;Golgi;membrane	protein binding;receptor activity;signal transducer activity	Pf06396	57085	ENSG00000177674.15	AGTRAP	1			Signaling by BRAF and RAF fusions	4	0
Master Protein	Q14156-1	protein EFR3 homolog A [OS=Homo sapiens]	0	11.664	6	4	5	4	821	92.9	6.7	7.87	4	cell organization and biogenesis;metabolic process	cytoplasm;cytosol;membrane			23167	ENSG00000132294.14	EFR3A	8				0	0	0.77	0.728	1.054	1.002	0.72	1	1	1	1	1	265.3	250.9	243.4	363.2	345.3	248	344.6	27.52	10.91	66.61	14	0.7	63.28	52.77
Master Protein	Q9NUJ3	T-complex protein 11-like protein 1 [OS=Homo sapiens]	0	11.657	6	3	4	3	509	57	5.59	10.8	3				Pf05794	55346	ENSG00000176148.15	TCP11L1	11				0	0	4.882	2.269	2.48	2.389	1.722	0.00105379	0.355177	0.127816	0.0868876	0.58596	904.5	420.4		459.5	442.7	319.1	185.3	16.98	3.28		38.19	29.38	43.78	54.66
Master Protein	O94952-1	Isoform 2 of F-box only protein 21 [OS=Homo sapiens]	0	11.643	6	2	4	2	621	71.4	6.01	13.11	2	metabolic process	cytosol	catalytic activity;DNA binding;protein binding	Pf00646, Pf08755, Pf12937, Pf13369	23014	ENSG00000135108.14	FBXO21	12				0	0	0.382	0.345	0.267	0.249	0.161						98.5	88.9		68.8	64.1	41.6	257.5	26.19	56.21		35.33	57.79	7.46
Master Protein	Q9HAW0	Transcription factor IIIB 50 kDa subunit [OS=Homo sapiens]	0	11.638	7	2	5	2	419	46.5	7.94	16.17	2	cell organization and biogenesis;metabolic process;regulation of biological process;response to stimulus	nucleus	DNA binding;metal ion binding	Pf08271	55290	ENSG00000104221.12	BRF2	8			RNA Polymerase III Abortive And Retractive Initiation; RNA Polymerase III Transcription Initiation From Type 3 Promoter	5	0	0.745	0.582	0.739	1.063	0.408	1	0.416403	1	1	0.512111	104.2	81.3		103.3	148.7	57.1	139.8	64.28	40.67		35.81	40.46	3.37	42.33
Master Protein	Q8TDW4-1	Suppressor of tumorigenicity 7 protein-like [OS=Homo sapiens]	0	11.635	6	3	7	1	575	64.7	7.53	13.01	3	regulation of biological process	membrane		Pf04184	54879	ENSG00000007341.18	ST7L	1				0	0	0.79	1.591	0.669	0.623	0.01	1	0.145596	0.61413	0.267494		1133	2283		960.3	893.1		1434.6	28.21	5.27		1.63	10.91		3.9
Master Protein	Q9NWQ8	Phosphoprotein associated with glycosphingolipid-enriched microdomains 1 [OS=Homo sapiens]	0	11.634	7	3	4	3	432	47	4.65	7.2	3	regulation of biological process;response to stimulus	membrane	protein binding	Pf15347	55824	ENSG00000076641.4	PAG1	8			GAB1 signalosome; Phosphorylation of CD3 and TCR zeta chains	8	0	0.01	0.01	0.01	0.01	0.42					0.85454			363.8			229.7	546.4			70.58			23.13	66.89
Master Protein	Q86UV5	Ubiquitin carboxyl-terminal hydrolase 48 [OS=Homo sapiens]	0	11.633	4	4	4	4	1035	119	6.05	6.99	4	metabolic process	cytoplasm;cytosol;mitochondrion;nucleus	catalytic activity;protein binding	Pf00240, Pf00443, Pf06337, Pf13423	84196	ENSG00000090686.15	USP48	1			Ub-specific processing proteases	4	0	0.108	0.098	0.147	0.132	1.276	0.634714	0.296167	1	0.974421	1	26.7	24.2	483.1	36.2	32.4	314.7	246.6	84.5	8.03	19.56	18.15	8.55	75.99	73.39
Master Protein	O75362	zinc finger protein 217 [OS=Homo sapiens]	0	11.631	4	4	7	4	1048	115.2	8.48	15.53	4	development;metabolic process;regulation of biological process;response to stimulus	nucleus	DNA binding;metal ion binding;protein binding	Pf00096, Pf13465	7764	ENSG00000171940.13	ZNF217	20				0	0	0.01	0.01	1.266	1.769	1.977			1	0.148721	0.00894565			922.9	226.4	316.4	353.6	178.8			19.27	6.78	2.52	48.19	33.31
Master Protein	Q6Q0C0-1	E3 ubiquitin-protein ligase TRAF7 [OS=Homo sapiens]	0	11.63	5	3	5	3	670	74.6	7.15	12.28	3	cell death;metabolic process;regulation of biological process	membrane	catalytic activity;metal ion binding;protein binding	Pf00097, Pf00400, Pf02176, Pf11715, Pf13923, Pf14634, Pf15227	84231	ENSG00000131653.12	TRAF7	16			Antigen processing: Ubiquitination & Proteasome degradation	4	0	0.944	0.863	1.141	0.898	0.589	1	0.771072	1	0.862866	0.00786061	149.9	137.1		181.3	142.6	93.5	158.8	12.11	5.75		24.84	18.68	16.07	39.81
Master Protein	Q99856	AT-rich interactive domain-containing protein 3A [OS=Homo sapiens]	0	11.617	7	3	5	3	593	62.9	4.91	12.16	3	metabolic process;regulation of biological process;response to stimulus	cytoplasm;cytosol;membrane;nucleus	DNA binding;protein binding	Pf01388	1820	ENSG00000116017.10	ARID3A	19			TP53 Regulates Transcription of Genes Involved in G1 Cell Cycle Arrest	6	0	1.609	0.573	1.018	0.699	0.01	0.298893	0.158086	1	0.969387		950	338.2		600.8	412.7		590.4	30.05	5.63		25.05	11.19		3.6
Master Protein	Q6ZVM7	TOM1-like protein 2 [OS=Homo sapiens]	0	11.607	9	2	5	2	507	55.5	4.79	16.57	2	regulation of biological process;response to stimulus;transport		protein binding	Pf00790, Pf01417, Pf03127	146691	ENSG00000175662.17	TOM1L2	17				0	0	0.632	0.397	0.603	2.899	0.668	1	1	1	0.465432	1	169.6	106.5		161.7	777.5	179	268.2	37.46	51.96		54.33	42.46	0.51	112.64
Master Protein	Q8N8Q8-1	Mitochondrial inner membrane protein COX18 [OS=Homo sapiens]	0	11.595	8	3	4	3	333	37	9.83	8.95	3	cell organization and biogenesis;transport	membrane;mitochondrion	transporter activity	Pf02096	285521	ENSG00000163626.16	COX18	4			TP53 Regulates Metabolic Genes; Respiratory electron transport	9	0	1.577	1.428	1.041	1.21	0.01	0.121016	0.433327	1	1		424.8	384.7		280.4	325.8		269.3	9.48	10.94		20.78	2.89		25.96
Master Protein	O43617-1	Trafficking protein particle complex subunit 3 [OS=Homo sapiens]	0	11.593	17	4	6	4	180	20.3	4.96	10.38	4	cell organization and biogenesis;transport	cytosol;endoplasmic reticulum;Golgi;membrane	protein binding	Pf04051	27095	ENSG00000054116.11	TRAPPC3	1			RAB GEFs exchange GTP for GDP on RABs; COPII (Coat Protein 2) Mediated Vesicle Transport	10	0	2.72	1.899	0.448	0.243	0.599	0.937683	1	1	1	1	1875.1	1309.2	503.6	308.7	167.4	413.2	689.4	7.99	7.7	10.63	118.28	120.36	105.58	93.67
Master Protein	Q96BR5	Cytochrome c oxidase assembly factor 7 [OS=Homo sapiens]	0	11.576	14	3	4	3	231	25.7	6.02	10.17	3		mitochondrion;nucleus	protein binding		65260	ENSG00000162377.5	SELRC1; COA7	1				0	0	1.112	1.214	1.122	1.422	1.388	1	1	1	1	1	325.4	355.2		328.2	416	406.1	292.6	16.58	8.7		15.19	7.65	5.42	49.09
Master Protein	Q9NVR7	TBCC domain-containing protein 1 [OS=Homo sapiens]	0	11.573	4	2	5	2	557	63.5	8.69	15.13	2	cell organization and biogenesis;regulation of biological process	cytoplasm;cytoskeleton	protein binding	Pf07986, Pf08603	55171	ENSG00000113838.12	TBCCD1	3				0	0	2.39	1.42	1.613	2.317	1.983	1	1	1	1	1	525.9	312.4		354.9	509.8	436.3	220	18.16	7.83		31.1	6.75	3.03	94.57
Master Protein	Q9Y3P9	Rab GTPase-activating protein 1 [OS=Homo sapiens]	0	11.563	4	3	3	3	1069	121.7	5.25	8.3	3	regulation of biological process;transport	cytoplasm;cytoskeleton;cytosol	enzyme regulator activity;protein binding	Pf00566, Pf00640, Pf02463, Pf12473, Pf13870	23637	ENSG00000011454.16	RABGAP1	9			TBC/RABGAPs	4	0	4.621	1.445	2.3	1.486	2.904	0.0222132	1	1	1	0.654718	518.3	162	125.9	257.9	166.7	325.7	112.2	25.94	0.93	27.6	31.61	6.5	45.3	81.52
Master Protein	Q99504	eyes absent homolog 3 [OS=Homo sapiens]	0	11.561	6	2	2	2	573	62.6	5.21	6.12	2	cell differentiation;cell organization and biogenesis;development;metabolic process;regulation of biological process;response to stimulus	cytoplasm;nucleus	catalytic activity;metal ion binding;protein binding		2140	ENSG00000158161.15	EYA3	1			Recruitment and ATM-mediated phosphorylation of repair and signaling proteins at DNA double strand breaks	4	0	0.01	0.01	0.01	0.01	1.338					0.665025			182.9			290.9	217.5			34.82			25.39	16.25
Master Protein	Q15750-1	TGF-beta-activated kinase 1 and MAP3K7-binding protein 1 [OS=Homo sapiens]	0	11.535	6	3	5	3	504	54.6	5.52	7.37	3	metabolic process;regulation of biological process;response to stimulus	cytosol;membrane	catalytic activity;enzyme regulator activity;metal ion binding;nucleotide binding;protein binding;signal transducer activity	Pf00481	10454	ENSG00000100324.13	TAB1	22	Regulation of toll-like receptor signaling pathway; MicroRNAs in cardiomyocyte hypertrophy; IL-1 signaling pathway; RANKL/RANK (Receptor activator of NFKB (ligand)) Signaling Pathway; TNF alpha Signaling Pathway; Structural Pathway of Interleukin 1 (IL-1); TGF-beta Signaling Pathway; MAPK Signaling Pathway; TLR4 Signaling and Tolerance; Toll-like receptor signaling pathway	Leishmaniasis; NOD-like receptor signaling pathway; Herpes simplex infection; NF-kappa B signaling pathway; Epstein-Barr virus infection; TNF signaling pathway; Toll-like receptor signaling pathway; MAPK signaling pathway; Osteoclast differentiation; Toxoplasmosis	IRAK2 mediated activation of TAK1 complex upon TLR7/8 or 9 stimulation; Ub-specific processing proteases; NOD1/2 Signaling Pathway; IRAK2 mediated activation of TAK1 complex; TRAF6-mediated induction of TAK1 complex within TLR4 complex; TAK1 activates NFkB by phosphorylation and activation of IKKs complex; TNFR1-induced NFkappaB signaling pathway; FCERI mediated NF-kB activation; Activated TLR4 signalling; Interleukin-1 family signaling; JNK (c-Jun kinases) phosphorylation and activation mediated by activated human TAK1; activated TAK1 mediates p38 MAPK activation; TICAM1,TRAF6-dependent induction of TAK1 complex; CLEC7A (Dectin-1) signaling	65	0	0.604	0.372	0.591	0.842	0.301	0.208529	0.00911106	0.801193	1	0.00162957	489.5	301.9	315.2	478.9	683	243.9	810.9	12.07	33.3	10.66	28.97	2.89	27.67	55.87
Master Protein	P45984-1	Mitogen-activated protein kinase 9 [OS=Homo sapiens]	0	11.531	11	4	4	3	424	48.1	5.63	10.01	4	metabolic process;regulation of biological process;response to stimulus	cytoplasm;cytosol;mitochondrion;nucleus	catalytic activity;nucleotide binding;protein binding;signal transducer activity	Pf00069, Pf01636, Pf07714, Pf14531	5601	ENSG00000050748.17	MAPK9	5	Regulation of toll-like receptor signaling pathway; IL-1 signaling pathway; RANKL/RANK (Receptor activator of NFKB (ligand)) Signaling Pathway; TNF related weak inducer of apoptosis (TWEAK) Signaling Pathway; Prolactin Signaling Pathway; B Cell Receptor Signaling Pathway; TNF alpha Signaling Pathway; AGE/RAGE pathway; Corticotropin-releasing hormone signaling pathway; Oncostatin M Signaling Pathway; Brain-Derived Neurotrophic Factor (BDNF) signaling pathway; ATM Signaling Pathway; Structural Pathway of Interleukin 1 (IL-1); Focal Adhesion; Rac1/Pak1/p38/MMP-2 pathway; Wnt Signaling Pathway Netpath; TGF-beta Signaling Pathway; MAPK Signaling Pathway; T-Cell antigen Receptor (TCR) pathway during Staphylococcus aureus infection; RIG-I-like Receptor Signaling; Canonical and Non-Canonical TGF-B signaling; VEGFA-VEGFR2 Signaling Pathway; Angiopoietin Like Protein 8 Regulatory Pathway; BMP Signaling Pathway in Eyelid Development; Wnt Signaling in Kidney Disease; Wnt Signaling Pathway and Pluripotency; Wnt Signaling Pathway; EGF/EGFR Signaling Pathway; Insulin Signaling; TGF-beta Receptor Signaling; T-Cell antigen Receptor (TCR) Signaling Pathway; DNA Damage Response (only ATM dependent); Estrogen signaling pathway; Toll-like receptor signaling pathway	Neurotrophin signaling pathway; Choline metabolism in cancer; Influenza A; Insulin signaling pathway; Pertussis; Endocrine resistance; TNF signaling pathway; Protein processing in endoplasmic reticulum; Fc epsilon RI signaling pathway; MAPK signaling pathway; Retrograde endocannabinoid signaling; Adipocytokine signaling pathway; Prolactin signaling pathway; Wnt signaling pathway; Epithelial cell signaling in Helicobacter pylori infection; Osteoclast differentiation; AGE-RAGE signaling pathway in diabetic complications; Hepatitis C; Th1 and Th2 cell differentiation; ErbB signaling pathway; Toll-like receptor signaling pathway; Pancreatic cancer; Toxoplasmosis; RIG-I-like receptor signaling pathway; Dopaminergic synapse; Colorectal cancer; Non-alcoholic fatty liver disease (NAFLD); Shigellosis; Hepatitis B; Tuberculosis; Ras signaling pathway; Progesterone-mediated oocyte maturation; Salmonella infection; Insulin resistance; NOD-like receptor signaling pathway; Apoptosis - multiple species; Inflammatory mediator regulation of TRP channels; Epstein-Barr virus infection; Focal adhesion; cAMP signaling pathway; T cell receptor signaling pathway; Pathways in cancer; Herpes simplex infection; FoxO signaling pathway; Apoptosis; GnRH signaling pathway; Chagas disease (American trypanosomiasis); Type II diabetes mellitus; Sphingolipid signaling pathway	FCERI mediated MAPK activation; Activated TLR4 signalling; JNK (c-Jun kinases) phosphorylation and activation mediated by activated human TAK1; Activation of the AP-1 family of transcription factors; Oxidative Stress Induced Senescence	115	0	0.01	0.01	0.01	0.01	0.701					0.0297751			233.7			209.5	298.9			3.79			8.12	17.19
Master Protein	P61088	ubiquitin-conjugating enzyme E2 N [OS=Homo sapiens]	0	11.503	46	5	8	5	152	17.1	6.57	5.42	5	cell organization and biogenesis;metabolic process;regulation of biological process;response to stimulus;transport	cytoplasm;cytosol;nucleus	catalytic activity;nucleotide binding;protein binding;RNA binding	Pf00179, Pf05743, Pf05773	7334	ENSG00000177889.9	UBE2N	12	IL-1 signaling pathway; Interleukin-1 Induced Activation of NF-kappa-B; Simplified Depiction of MYD88 Distinct Input-Output Pathway	Ubiquitin mediated proteolysis	IRAK1 recruits IKK complex upon TLR7/8 or 9 stimulation; ISG15 antiviral mechanism; Downstream TCR signaling; NOD1/2 Signaling Pathway; TICAM1, RIP1-mediated IKK complex recruitment ; Nonhomologous End-Joining (NHEJ); TAK1 activates NFkB by phosphorylation and activation of IKKs complex; Antigen processing: Ubiquitination & Proteasome degradation; Activated TLR4 signalling; Interleukin-1 family signaling; Formation of Incision Complex in GG-NER; IRAK1 recruits IKK complex; TRAF6 mediated IRF7 activation in TLR7/8 or 9 signaling; activated TAK1 mediates p38 MAPK activation; Recruitment and ATM-mediated phosphorylation of repair and signaling proteins at DNA double strand breaks; G2/M DNA damage checkpoint; IKK complex recruitment mediated by RIP1; FCERI mediated NF-kB activation; E3 ubiquitin ligases ubiquitinate target proteins; JNK (c-Jun kinases) phosphorylation and activation mediated by activated human TAK1; Processing of DNA double-strand break ends; CLEC7A (Dectin-1) signaling	69	0	0.249	0.348	0.474	0.226	0.428	0.00342042	0.0193755	0.69066	0.0145536	0.0336921	140.8	196.5	415.9	267.7	127.6	241.5	564.8	16.64	14.71	13	44.09	2.89	35.58	94.22
Master Protein	Q8TAM2-4	Isoform 4 of Tetratricopeptide repeat protein 8 [OS=Homo sapiens]	0	11.481	8	3	3	3	515	58.4	6.68	5.63	3	cell organization and biogenesis;transport	cytosol;membrane	protein binding	Pf13414, Pf13424, Pf13429	123016	ENSG00000165533.18	TTC8	14				0	0	0.01	0.01	1.03	1.333	1.049			1	0.155536	1				108.6	140.6	110.6	105.4				20.06	8.52	4.15	12.87
Master Protein	Q8NC54	Keratinocyte-associated transmembrane protein 2 [OS=Homo sapiens]	0	11.463	7	2	15	2	265	29.2	5.08	28.23	2		membrane			56951	ENSG00000113583.7	C5orf15	5				0	0	1.164	2.295	2.876	3.538	2.8	1	1	1	0.434716	0.867667	391.8	772.6	1532.7	968.1	1190.8	942.6	336.6	74.1	45.32	36.05	41.77	44.59	53.49	91.5
Master Protein	Q8NB49-1	Phospholipid-transporting ATPase IG [OS=Homo sapiens]	0	11.451	4	4	6	4	1132	129.4	6.67	4.1	4	cell differentiation;cell organization and biogenesis;regulation of biological process;transport	endoplasmic reticulum;endosome;membrane	catalytic activity;metal ion binding;nucleotide binding;protein binding;transporter activity	Pf00122, Pf00702, Pf13246	286410	ENSG00000101974.14	ATP11C	X			Ion transport by P-type ATPases	3	0	0.01	0.01	0.01	0.01	0.809					1			319.2			265.7	328.4			49.95			27.66	61.71
Master Protein	Q96BI1	Solute carrier family 22 member 18 [OS=Homo sapiens]	0	11.449	6	3	6	3	424	44.8	9.57	11.87	3	transport	cytoplasm;membrane	protein binding;transporter activity	Pf07690	5002	ENSG00000110628.13	SLC22A18	11			Defective SLC22A18 causes lung cancer (LNCR) and embryonal rhabdomyosarcoma 1 (RMSE1); Organic cation transport	9	0	1.958	1.061	1.19	1.558	1.014	0.926157	1	1	1	1	503.5	272.7	899.5	306.1	400.5	260.8	257.1	8.82	5.92	48.43	5.1	2.06	90.74	64.32
Master Protein	Q8N5B7	Ceramide synthase 5 [OS=Homo sapiens]	0	11.44	13	4	5	4	392	45.7	7.97	8.76	4	metabolic process	endoplasmic reticulum;membrane;nucleus	catalytic activity;DNA binding	Pf00046, Pf03798	91012	ENSG00000139624.12	CERS5	12	Sphingolipid Metabolism	Sphingolipid signaling pathway; Metabolic pathways; Sphingolipid metabolism	Sphingolipid de novo biosynthesis	8	0	0.495	0.409	0.572	0.564	1.072	1	1	1	1	1	58.2	48	2142.9	67.1	66.2	125.9	117.5	24.15	17.46	81.47	14.96	8.73	58.16	63.94
Master Protein	Q9HBM1	Kinetochore protein Spc25 [OS=Homo sapiens]	0	11.433	15	3	6	3	224	26.1	8	5.29	3	cell division;cell organization and biogenesis;regulation of biological process	chromosome;cytosol;nucleus	protein binding	Pf08234, Pf10186	57405	ENSG00000152253.8; ENSG00000277909.4	SPC25	2; CHR_HSCHR2_1_CTG7_2			Amplification of signal from unattached kinetochores via a MAD2 inhibitory signal; Separation of Sister Chromatids; Resolution of Sister Chromatid Cohesion; RHO GTPases Activate Formins	16	0	1.33	0.793	1.317	1.059	1.22	0.225096	1	0.447002	1	1	314	187.2		310.9	250	288.1	236.1	16.22	9.64		22.93	8.45	2.22	47.1
Master Protein	Q9GZU8	Protein FAM192A [OS=Homo sapiens]	0	11.432	7	2	4	2	254	28.9	5.45	9.02	2		nucleus	protein binding	Pf10187	80011	ENSG00000172775.16	FAM192A	16				0	0	0.01	0.01	0.01	0.01	0.549					0.0560859			2452.3			2476.8	4515.6			5.66			18.19	32.27
Master Protein	Q9UN30	Sex comb on midleg-like protein 1 [OS=Homo sapiens]	0	11.432	18	3	3	3	329	37.4	6.89	3.49	3	metabolic process;regulation of biological process	nucleus	DNA binding;protein binding	Pf00536, Pf07647	6322	ENSG00000047634.14	SCML1	X				0	0	1.099	0.484	0.713	0.61	0.978	1	0.0921422	1	1	1	157.6	69.4	121.7	102.3	87.4	140.3	143.4	16.61	14.67	16.28	4.4	5.02	32.35	41.9	Met-loss [N-Term]
Master Protein	Q9NRP0-1	oligosaccharyltransferase complex subunit OSTC [OS=Homo sapiens]	0	11.432	13	2	11	2	149	16.8	9.13	34.31	2	metabolic process	endoplasmic reticulum;membrane	catalytic activity;protein binding	Pf04756	58505	ENSG00000198856.12	OSTC	4				0	0	0.999	1.347	0.807	1.18	1.783	1	1	1	1	1	305.6	412.1		246.9	361	545.6	305.9	67	27.72		44.76	33.33	5.49	65.43
Master Protein	Q9BWJ5	Splicing factor 3B subunit 5 [OS=Homo sapiens]	0	11.426	23	2	7	2	86	10.1	6.35	21	2	metabolic process	nucleus;spliceosomal complex	RNA binding	Pf07189	83443	ENSG00000169976.6	SF3B5	6	mRNA Processing	Spliceosome	mRNA Splicing - Major Pathway; mRNA Splicing - Minor Pathway	7	0	1.434	1.288	1.597	1.515	1.16	1	1	1	1	1	419.9	377		467.5	443.4	339.7	292.7	28.16	14.54		23.17	19.72	10.22	71.7
Master Protein	O94985-1	Calsyntenin-1 [OS=Homo sapiens]	0	11.424	5	4	5	4	981	109.7	4.91	8.33	4	regulation of biological process	cell surface;endoplasmic reticulum;extracellular;Golgi;membrane;nucleus	metal ion binding;protein binding	Pf00028, Pf02210, Pf13385	22883	ENSG00000171603.16	CLSTN1	1				0	0	0.01	0.01	0.01	0.01	0.228					1			152			80.6	354.2			87.16			113.56	72.18
Master Protein	Q96K30-1	RBPJ-interacting and tubulin-associated protein 1 [OS=Homo sapiens]	0	11.421	11	3	5	3	269	28.6	11.08	11.62	3	cell differentiation;regulation of biological process;response to stimulus;transport	cytoplasm;cytoskeleton;nucleus	protein binding		84934	ENSG00000139405.15	C12orf52; RITA1	12				0	0	0.01	0.01	0.01	0.01	2.178					1			719.6			1797.1	825.1			84.18			79.21	81.66
Master Protein	O95427	GPI ethanolamine phosphate transferase 1 [OS=Homo sapiens]	0	11.408	4	3	8	3	931	105.7	8.65	15.14	3	metabolic process	cytosol;endoplasmic reticulum;membrane	catalytic activity	Pf00884, Pf01663, Pf04987	23556	ENSG00000197563.10	PIGN	18		Metabolic pathways; Glycosylphosphatidylinositol (GPI)-anchor biosynthesis	Synthesis of glycosylphosphatidylinositol (GPI)	6	0	0.159	0.158	0.017	0.262	0.847	0.0779157	0.107301	0.00131599	0.8464	1	27.6	27.3	204.6	2.9	45.4	146.7	173.3	23.55	24.49	50.41	137.06	19.62	72.91	80.86
Master Protein	Q6UWZ7	BRCA1-A complex subunit Abraxas 1 [OS=Homo sapiens]	0	11.408	7	3	4	3	409	46.6	7.05	10.88	3	cell organization and biogenesis;metabolic process;regulation of biological process;response to stimulus	nucleus	protein binding		84142	ENSG00000163322.13	FAM175A; ABRAXAS1	4		Homologous recombination	G2/M DNA damage checkpoint; Recruitment and ATM-mediated phosphorylation of repair and signaling proteins at DNA double strand breaks; Processing of DNA double-strand break ends; Nonhomologous End-Joining (NHEJ); Metalloprotease DUBs	17	0	1.224	0.927	1.316	1.405	3.769	1	1	1	1	0.0520602	78.1	59.1		84	89.7	240.5	63.8	38.22	21.23		29.52	42.67	22.53	70.97
Master Protein	Q6PK18-1	2-oxoglutarate and iron-dependent oxygenase domain-containing protein 3 [OS=Homo sapiens]	0	11.404	10	3	4	3	319	35.6	8.18	11.05	3	metabolic process	membrane	catalytic activity;metal ion binding	Pf13640	79701	ENSG00000181396.12	OGFOD3	17				0	0	0.01	0.01	0.01	0.01	0.247								178			56.2	227.4			56.64			103.82
Master Protein	Q9Y6A1	Protein O-mannosyl-transferase 1 [OS=Homo sapiens]	0	11.4	4	4	9	4	747	84.8	8.4	13.89	4	cell organization and biogenesis;development;metabolic process;response to stimulus	endoplasmic reticulum;membrane	catalytic activity;metal ion binding	Pf02366, Pf02815, Pf13231	10585	ENSG00000130714.15	POMT1	9		Other types of O-glycan biosynthesis	O-linked glycosylation; Defective POMT1 causes MDDGA1, MDDGB1 and MDDGC1	8	0	0.396	0.45	0.37	0.461	0.81	1	1	1	1	1	222.6	253	2305.7	208	258.9	455.2	562.1	12.22	13.34	44.01	20.21	50.27	118	104.16
Master Protein	Q8WU76-1	Sec1 family domain-containing protein 2 [OS=Homo sapiens]	0	11.354	3	2	5	2	684	75.1	6.68	15.34	2	transport			Pf00995	152579	ENSG00000184178.15	SCFD2	4				0	0	0.477	0.249	0.22	0.3	0.569	0.780805	0.021781	0.39384	0.636711	1	141.6	73.9	215	65.1	89	168.6	296.6	65.51	53.88	14.56	69.85	46.85	23.84	35.25
Master Protein	O00193	Small acidic protein [OS=Homo sapiens]	0	11.342	16	2	5	2	183	20.3	4.72	11.72	2				Pf15477	10944	ENSG00000110696.9	C11orf58	11				0	0	2.193	4.292	1.184	1.667	0.776	1	0.0244043	1	1	1	916.7	1793.9	45	495	696.7	324.5	418	26.64	42.61	20.66	62.43	57.24	112.72	101.38
Master Protein	P29083	General transcription factor IIE subunit 1 [OS=Homo sapiens]	0	11.34	8	3	3	3	439	49.4	4.82	7.55	3	metabolic process;regulation of biological process	cytosol;nucleus	DNA binding;metal ion binding;protein binding	Pf02002, Pf08271, Pf11521	2960	ENSG00000153767.9	GTF2E1	3	Eukaryotic Transcription Initiation	Epstein-Barr virus infection; Viral carcinogenesis; Basal transcription factors	RNA polymerase II transcribes snRNA genes; RNA Polymerase II Transcription Initiation; HIV Transcription Initiation; RNA Polymerase II Transcription Pre-Initiation And Promoter Opening; RNA Polymerase II HIV Promoter Escape; RNA Polymerase II Pre-transcription Events; RNA Polymerase II Promoter Escape	20	0	1.375	1.441	1.404	1.298	0.01	0.733854	0.433106	0.79342	1		237.7	249.1		242.8	224.5		172.9	13.02	5.58		34.5	2.35		20.47
Master Protein	Q96JM2	zinc finger protein 462 [OS=Homo sapiens]	0	11.331	2	3	4	3	2506	284.5	7.58	10.01	3	cell organization and biogenesis;metabolic process;regulation of biological process	nucleus	DNA binding;metal ion binding;protein binding		58499	ENSG00000148143.12	ZNF462	9	Mesodermal Commitment Pathway			1	0	0.68	0.53	0.885	0.701	0.542	1	0.0807818	1	0.809299	0.0576446	473.8	369.3		616.4	487.9	377.4	696.3	16.82	8.81		21.67	18.12	11.26	33.77
Master Protein	Q9P275	Ubiquitin carboxyl-terminal hydrolase 36 [OS=Homo sapiens]	0	11.31	3	4	4	4	1121	122.6	9.67	8.35	4	metabolic process;regulation of biological process	nucleus	catalytic activity;RNA binding	Pf00443, Pf13423	57602		USP36	17				0	0
Master Protein	Q9Y371	Endophilin-B1 [OS=Homo sapiens]	0	11.295	10	3	4	3	365	40.8	6.04	7.88	3	cell communication;cell death;cell organization and biogenesis;metabolic process;regulation of biological process;response to stimulus	cytoplasm;cytosol;Golgi;membrane;mitochondrion	protein binding	Pf00018, Pf03114, Pf07653, Pf14604	51100	ENSG00000097033.14	SH3GLB1	1	Nanoparticle triggered autophagic cell death; Senescence and Autophagy in Cancer	Endocytosis		3	0	1.381	0.69	1.218	0.614	0.01	0.828781	0.561423	1	0.251917		257.3	128.7		227	114.4		186.3	11	12.83		31.87	5.09		3.92
Master Protein	Q9P2L0-1	WD repeat-containing protein 35 [OS=Homo sapiens]	0	11.283	3	2	6	2	1181	133.5	6.38	13.11	2	cell organization and biogenesis;cellular component movement;cellular homeostasis;regulation of biological process;response to stimulus;transport	cytoplasm;cytoskeleton	protein binding	Pf00637	57539	ENSG00000118965.14	WDR35	2			Hedgehog 'off' state; Intraflagellar transport	6	0
Master Protein	Q9HBG6-1	intraflagellar transport protein 122 homolog [OS=Homo sapiens]	0	11.248	3	4	9	4	1241	141.7	6.49	17.07	4	cell organization and biogenesis;cellular component movement;development;regulation of biological process;response to stimulus;transport	cytoplasm;cytoskeleton;cytosol;membrane	protein binding	Pf00400	55764	ENSG00000163913.11	IFT122	3			Hedgehog 'off' state; Intraflagellar transport	6	0	1.109	0.899	0.94	0.895	0.624	1	1	1	1	1	608.2	493.2		515.6	490.5	341.9	548.3	18.46	21		21.27	15.59	4.28	36.14
Master Protein	Q9Y6A5	Transforming acidic coiled-coil-containing protein 3 [OS=Homo sapiens]	0	11.242	3	2	3	2	838	90.3	5.05	8.65	2	cell division;cell organization and biogenesis;cell proliferation;metabolic process;regulation of biological process	cytoplasm;cytoskeleton	protein binding	Pf05010, Pf05149, Pf05557	10460	ENSG00000013810.18	TACC3	4		RNA transport		1	0	0.01	0.01	0.01	0.01	0.529					0.0381789			161.7			138.7	262			20.7			16.3	10.69
Master Protein	Q9H9L4-1	KAT8 regulatory NSL complex subunit 2 [OS=Homo sapiens]	0	11.229	6	2	5	2	492	55	6.62	17.1	2	cell organization and biogenesis;metabolic process	cytoskeleton;cytosol;membrane;nucleus	catalytic activity;protein binding	Pf13891	54934	ENSG00000139620.12	KANSL2	12			HATs acetylate histones	3	0	0.985	0.752	0.784	1.62	0.752	1	1	1	1	1	100.3	76.7		79.9	165	76.7	101.9	56.38	60		67.47	52.56	38.12	50.15
Master Protein	O00154	cytosolic acyl coenzyme A thioester hydrolase [OS=Homo sapiens]	0	11.228	10	4	5	4	380	41.8	8.54	10.5	4	metabolic process	cytoplasm;cytosol;mitochondrion	catalytic activity;protein binding	Pf03061	11332	ENSG00000097021.19	ACOT7	1		Fatty acid elongation; Biosynthesis of unsaturated fatty acids	Mitochondrial Fatty Acid Beta-Oxidation	6	0	1.244	0.787	0.585	0.422	2.245	1	1	1	0.460067	1	187.8	118.9	513.2	88.3	63.8	339.1	151	16.82	20.55	10.51	57.88	54.65	72.25	93.12
Master Protein	O96007	molybdopterin synthase catalytic subunit [OS=Homo sapiens]	0	11.227	13	2	6	2	188	20.9	5.44	11.85	2	metabolic process	cytoplasm;cytosol;nucleus	catalytic activity	Pf02391	4338	ENSG00000164172.18	MOCS2	5		Sulfur relay system; Folate biosynthesis; Metabolic pathways	Molybdenum cofactor biosynthesis	7	0	0.583	0.336	0.508	0.464	0.4	1	0.210016	1	1	0.91588	115.9	67	104.6	101	92.3	79.5	199	18.44	11.25	62.96	1.97	0.11	12.22	52.4
Master Protein	O43676	NADH dehydrogenase [ubiquinone] 1 beta subcomplex subunit 3 [OS=Homo sapiens]	0	11.227	21	2	3	2	98	11.4	9.2	9.3	2	cell organization and biogenesis;metabolic process;transport	membrane;mitochondrion	catalytic activity;transporter activity	Pf08122	4709	ENSG00000119013.8	NDUFB3	2	Electron Transport Chain	Oxidative phosphorylation; Huntington's disease; Non-alcoholic fatty liver disease (NAFLD); Parkinson's disease; Metabolic pathways; Alzheimer's disease	Complex I biogenesis	12	0	0.01	0.01	0.01	0.01	0.529					0.0705681			566.2			221.6	418.5			10.85			5.24	28.37
Master Protein	P53804-1	E3 ubiquitin-protein ligase TTC3 [OS=Homo sapiens]	0	11.21	3	4	7	4	2025	229.7	7.52	8.53	4	metabolic process	cytosol;nucleus	catalytic activity;metal ion binding;protein binding	Pf00097, Pf12678, Pf13414, Pf13424, Pf13431, Pf13639, Pf13923, Pf14634	7267	ENSG00000182670.13	TTC3	21				0	0	2.008	1.08	0.878	0.84	1.689	0.0306047	1	1	1	0.702718	272.3	146.5		119	113.9	229.1	135.6	16.27	38.86		32.67	48.36	4.41	43.59
Master Protein	Q2TBE0	CWF19-like protein 2 [OS=Homo sapiens]	0	11.201	4	4	5	4	894	103.7	8.65	11.04	4			catalytic activity;protein binding	Pf04676, Pf04677	143884	ENSG00000152404.15	CWF19L2	11				0	0	1.06	1.134	1.026	1.177	3.393	1	1	1	1	0.000327085	598.4	640.4	185.9	579.4	664.5	1915.9	564.7	11.45	4.87	7	7.36	4.76	55.34	25.34
Master Protein	Q5UCC4-1	ER membrane protein complex subunit 10 [OS=Homo sapiens]	0	11.196	16	3	3	3	262	27.3	6.13	7.46	3		extracellular;membrane			284361	ENSG00000161671.16	EMC10	19				0	0	0.01	0.01	0.01	0.01	1.149					0.642118			1554.5			731.1	636.3			6.57			10.41	24.13
Master Protein	Q9Y5X2	Sorting nexin-8 [OS=Homo sapiens]	0	11.194	8	3	4	3	465	52.5	7.39	6.21	3	cell organization and biogenesis;transport	cytosol;endosome;membrane	protein binding	Pf00787	29886	ENSG00000106266.10	SNX8	7				0	0	1.512	1.248	1.43	1.429	0.01	0.0755681	0.902155	0.464855	0.48504		165.2	136.3		156.2	156.1		109.2	18.43	13.12		8.75	9.39		10.9
Master Protein	Q9H0W8	protein SMG9 [OS=Homo sapiens]	0	11.193	7	2	4	2	520	57.6	7.01	11.02	2	metabolic process	cytosol	protein binding		56006	ENSG00000105771.13	SMG9	19			Nonsense Mediated Decay (NMD) enhanced by the Exon Junction Complex (EJC)	3	0	13.321	6.62	1.517	1.046	0.846	0.215913	0.918451	1	1	1	475.5	236.3		54.2	37.3	30.2	35.7	19.94	35.57		115.42	109.57	105.25	109.47
Master Protein	O76062	Delta(14)-sterol reductase [OS=Homo sapiens]	0	11.191	7	3	5	3	418	46.4	8.87	13.03	3	metabolic process;regulation of biological process	endoplasmic reticulum;membrane	catalytic activity;nucleotide binding	Pf01222, Pf06966	7108	ENSG00000149809.14	TM7SF2	11		Steroid biosynthesis; Metabolic pathways	Cholesterol biosynthesis; Activation of gene expression by SREBF (SREBP)	8	0	0.527	0.333	0.342	0.52	0.74	1	0.18982	0.909513	1	1	132.6	83.7	395.7	86	130.7	186	251.5	13.54	14.6	19.7	19.1	5.5	32.79	52.74
Master Protein	Q9NXW9-1	Alpha-ketoglutarate-dependent dioxygenase alkB homolog 4 [OS=Homo sapiens]	0	11.185	13	2	3	2	302	33.8	6.67	9.3	2	cell organization and biogenesis;metabolic process;regulation of biological process	cytoplasm;nucleus	catalytic activity;metal ion binding;protein binding		54784	ENSG00000160993.3	ALKBH4	7				0	0	1.129	0.507	1.06	1.16	0.86	1	0.349205	1	1	1	100.5	45.1		94.4	103.3	76.6	89.1	32.66	13.57		39.19	35.57	40.61	95.73
Master Protein	Q9BTE1	Dynactin subunit 5 [OS=Homo sapiens]	0	11.168	14	2	2	2	182	20.1	8.02	8.45	2	transport	chromosome;cytoplasm;cytoskeleton;cytosol;membrane	protein binding	Pf00132	84516	ENSG00000166847.9	DCTN5	16		Vasopressin-regulated water reabsorption	COPI-independent Golgi-to-ER retrograde traffic; COPI-mediated anterograde transport; MHC class II antigen presentation; HSP90 chaperone cycle for steroid hormone receptors (SHR)	18	0	4.358	2.354	1.322	0.893	0.915	0.355634	1	1	1	1	618.6	334.2		187.7	126.8	129.9	141.9	10.89	4.11		65.65	73.43	10.36	81.67
Master Protein	P19838	Nuclear factor NF-kappa-B p105 subunit [OS=Homo sapiens]	0	11.163	5	3	3	3	968	105.3	5.4	6.13	3	cell death;defense response;metabolic process;regulation of biological process;response to stimulus;transport	cytoplasm;cytosol;extracellular;mitochondrion;nucleus;organelle lumen	DNA binding;protein binding	Pf00023, Pf00531, Pf00554, Pf12796, Pf13637, Pf13857	4790	ENSG00000109320.11	NFKB1	4	Osteopontin Signaling; Regulation of toll-like receptor signaling pathway; Selenium Micronutrient Network; Vitamin B12 Metabolism; MicroRNAs in cardiomyocyte hypertrophy; TFs Regulate miRNAs related to cardiac hypertrophy; Folate Metabolism; IL-1 signaling pathway; RANKL/RANK (Receptor activator of NFKB (ligand)) Signaling Pathway; Leptin signaling pathway; TNF related weak inducer of apoptosis (TWEAK) Signaling Pathway; Prolactin Signaling Pathway; Neural Crest Differentiation; IL17 signaling pathway; B Cell Receptor Signaling Pathway; TNF alpha Signaling Pathway; AGE/RAGE pathway; Corticotropin-releasing hormone signaling pathway; Oncostatin M Signaling Pathway; Brain-Derived Neurotrophic Factor (BDNF) signaling pathway; Quercetin and Nf-kB/ AP-1 Induced Cell Apoptosis; Apoptosis; T-Cell Receptor and Co-stimulatory Signaling; Aryl Hydrocarbon Receptor; EBV LMP1 signaling; Cardiac Hypertrophic Response; Selenium Metabolism and Selenoproteins; Apoptosis-related network due to altered Notch3 in ovarian cancer; IL1 and megakaryocytes in obesity; Myometrial Relaxation and Contraction Pathways; Melatonin metabolism and effects; Rac1/Pak1/p38/MMP-2 pathway; Initiation of transcription and translation elongation at the HIV-1 LTR; Photodynamic therapy-induced NF-kB survival signaling; NAD metabolism, sirtuins and aging; Hepatitis C and Hepatocellular Carcinoma; MAPK Signaling Pathway; Apoptosis Modulation by HSP70; MAPK and NFkB Signalling Pathways Inhibited by Yersinia YopJ; Factors and pathways affecting insulin-like growth factor (IGF1)-Akt signaling; TLR4 Signaling and Tolerance; Toll-like Receptor Signaling; T-Cell antigen Receptor (TCR) pathway during Staphylococcus aureus infection; RIG-I-like Receptor Signaling; Simplified Depiction of MYD88 Distinct Input-Output Pathway; ATM Signaling Network in Development and Disease; VEGFA-VEGFR2 Signaling Pathway; Chemokine signaling pathway; Oxidative Damage; IL-4 Signaling Pathway; Oxidative Stress; TGF-beta Receptor Signaling; Notch Signaling Pathway; T-Cell antigen Receptor (TCR) Signaling Pathway; Sudden Infant Death Syndrome (SIDS) Susceptibility Pathways; Estrogen signaling pathway; Toll-like receptor signaling pathway	Toxoplasmosis; Herpes simplex infection; Longevity regulating pathway; Osteoclast differentiation; Leishmaniasis; Tuberculosis; Measles; Legionellosis; T cell receptor signaling pathway; Epstein-Barr virus infection; Non-alcoholic fatty liver disease (NAFLD); Chemokine signaling pathway; Th1 and Th2 cell differentiation; MicroRNAs in cancer; Prostate cancer; Cytosolic DNA-sensing pathway; Ras signaling pathway; PI3K-Akt signaling pathway; HIF-1 signaling pathway; Acute myeloid leukemia; HTLV-I infection; Toll-like receptor signaling pathway; Insulin resistance; NOD-like receptor signaling pathway; Neurotrophin signaling pathway; Sphingolipid signaling pathway; cAMP signaling pathway; Amoebiasis; Chronic myeloid leukemia; AGE-RAGE signaling pathway in diabetic complications; Transcriptional misregulation in cancer; RIG-I-like receptor signaling pathway; Chagas disease (American trypanosomiasis); Pancreatic cancer; Pathways in cancer; Apoptosis; Pertussis; NF-kappa B signaling pathway; Shigellosis; MAPK signaling pathway; Adipocytokine signaling pathway; B cell receptor signaling pathway; Influenza A; Antifolate resistance; Epithelial cell signaling in Helicobacter pylori infection; Prolactin signaling pathway; Hepatitis C; Hepatitis B; Small cell lung cancer; TNF signaling pathway; Cocaine addiction; Inflammatory bowel disease (IBD); Salmonella infection; Viral carcinogenesis	CLEC7A/inflammasome pathway; IKBKG deficiency causes anhidrotic ectodermal dysplasia with immunodeficiency (EDA-ID) (via TLR); Regulated proteolysis of p75NTR; Downstream TCR signaling; Transcriptional regulation of white adipocyte differentiation; TRAF6 mediated NF-kB activation; TAK1 activates NFkB by phosphorylation and activation of IKKs complex; MAP3K8 (TPL2)-dependent MAPK1/3 activation; RIP-mediated NFkB activation via ZBP1; Activated TLR4 signalling; Neutrophil degranulation; Interleukin-1 processing; PKMTs methylate histone lysines; FCERI mediated NF-kB activation; CD209 (DC-SIGN) signaling; Activation of NF-kappaB in B cells; DEx/H-box helicases activate type I IFN and inflammatory cytokines production ; NF-kB is activated and signals survival; Signalling by NGF; IkBA variant leads to EDA-ID; Senescence-Associated Secretory Phenotype (SASP)	178	0	0.944	0.36	1.041	0.777	0.623	1	0.0234754	1	1	0.904852	99.3	37.9		109.6	81.8	65.5	105.2	32.72	23.13		12.13	2.45	4.79	18.87
Master Protein	Q6IBS0	Twinfilin-2 [OS=Homo sapiens]	0	11.162	7	2	3	2	349	39.5	6.84	7.14	2	cell organization and biogenesis;regulation of biological process;response to stimulus	cytoplasm;cytoskeleton	nucleotide binding;protein binding;RNA binding	Pf00241	11344	ENSG00000247596.8	TWF2	3				0	0	1.472	0.882	0.887	0.436	0.551	1	1	1	1	1	221.9	132.9	80.2	133.7	65.8	83.1	150.7	62.07	84.49	23.63	96.02	87.36	81.78	108.24
Master Protein	Q504Q3	PAN2-PAN3 deadenylation complex catalytic subunit PAN2 [OS=Homo sapiens]	0	11.157	3	3	6	3	1202	135.3	5.99	13.83	3	metabolic process	cytoplasm;cytosol;nucleus	catalytic activity;metal ion binding;protein binding	Pf00443, Pf00929, Pf13423	9924	ENSG00000135473.14	PAN2	12	Ectoderm Differentiation	RNA degradation	Deadenylation of mRNA	5	0	0.42	0.365	0.266	0.282	0.8	0.833041	0.409391	0.535746	0.564269	1	97.7	84.8	300.1	61.8	65.6	185.9	232.3	38.78	45.53	94.08	57.83	31.55	106.51	52.84
Master Protein	Q12946	Forkhead box protein F1 [OS=Homo sapiens]	0	11.153	10	3	5	2	379	40.1	9.1	12.54	3	cell differentiation;cell organization and biogenesis;metabolic process;regulation of biological process;response to stimulus	nucleus	DNA binding	Pf00250	2294	ENSG00000103241.6	FOXF1	16				0	1	1.461	1.037	1.453	1.222	2.187	1	1	1	1	0.965365	220.7	156.6		219.6	184.6	330.4	151.1	42.14	27.95		46.51	33.87	1.08	17.63
Master Protein	Q9Y4C8	Probable RNA-binding protein 19 [OS=Homo sapiens]	0	11.147	2	2	12	2	960	107.3	6.54	17.5	2	development;regulation of biological process	chromosome;cytoplasm;membrane;nucleus	RNA binding	Pf00076, Pf08777, Pf13893, Pf14259	9904	ENSG00000122965.10	RBM19	12				0	0	1.574	0.734	1.813	1.66	0.322	1	1	1	1	1	1208.6	563.5		1392.3	1275	247.3	767.9	66.51	75.48		51.39	50.99	2.49	73.98
Master Protein	Q9BT17-1	Mitochondrial ribosome-associated GTPase 1 [OS=Homo sapiens]	0	11.135	14	5	5	5	334	37.2	9.47	10.29	5	regulation of biological process	membrane;mitochondrion;organelle lumen;ribosome	catalytic activity;nucleotide binding	Pf00009, Pf01926, Pf02421, Pf03193	92170	ENSG00000148824.18	MTG1	10				0	0	0.01	0.01	1.351	1.433	1.054			0.517167	0.211685	1				346.4	367.3	270.1	256.3				4.63	8.97	7.26	39.28
Master Protein	A4D1P6-1	WD repeat-containing protein 91 [OS=Homo sapiens]	0	11.117	5	3	10	3	747	83.3	6.58	16.51	3	metabolic process;regulation of biological process;transport	cytosol;endosome;membrane	enzyme regulator activity;protein binding	Pf00400	29062	ENSG00000105875.13	WDR91	7				0	0	0.948	0.678	1.168	1.326	1.217	1	0.873852	1	1	1	129.1	92.3		159.2	180.6	165.8	136.2	20.5	10.25		34.66	48.69	7.47	119.51
Master Protein	Q15375-1	Ephrin type-A receptor 7 [OS=Homo sapiens]	0	11.094	4	4	6	2	998	112	5.8	13.32	4	cell death;cellular component movement;development;metabolic process;regulation of biological process;response to stimulus	membrane	catalytic activity;nucleotide binding;protein binding;receptor activity;signal transducer activity	Pf00041, Pf00069, Pf00536, Pf01404, Pf07647, Pf07699, Pf07714, Pf14575	2045	ENSG00000135333.13	EPHA7	6		Axon guidance	EPH-ephrin mediated repulsion of cells; EPHA-mediated growth cone collapse	6	2	0.01	0.01	0.88	0.679	0.549			1	0.690661	0.0311899			226.4	284.1	219.2	177.4	322.9			24.97	10.73	4.01	20.07	27.84
Master Protein	Q5R3I4	tetratricopeptide repeat protein 38 [OS=Homo sapiens]	0	11.091	7	3	6	3	469	52.8	5.99	13.65	3			protein binding		55020	ENSG00000075234.16	TTC38	22				0	0	1.675	0.727	1.095	0.976	1.705	1	1	1	1	1	344.9	149.7	289.6	225.4	200.9	351.1	205.9	10.98	4.79	60	19.09	6.57	52.5	93.8
Master Protein	Q9HCD6-1	Protein TANC2 [OS=Homo sapiens]	0	11.076	1	2	2	2	1990	219.5	8.07	4.96	2			protein binding	Pf00023, Pf12796, Pf13414, Pf13424, Pf13606, Pf13637, Pf13857	26115	ENSG00000170921.15	TANC2	17				0	0	0.887	0.539	0.927	0.851	0.708	1	0.402038	1	1	1	115.2	70		120.4	110.5	92	129.9	13.83	6.45		3.82	5.08	0.77	70.39
Master Protein	O43435	T-box transcription factor TBX1 [OS=Homo sapiens]	0	11.076	9	3	3	3	398	43.1	8.16	6.78	3	cell death;cell differentiation;cell proliferation;cellular component movement;development;metabolic process;regulation of biological process;response to stimulus	nucleus	DNA binding;protein binding	Pf00907	6899	ENSG00000184058.12	TBX1	22	Heart Development; Mesodermal Commitment Pathway; FTO Obesity Variant Mechanism			3	0	0.838	0.544	0.731	0.781	0.979	1	0.656099	1	1	1	64.7	42		56.5	60.4	75.6	77.3	36.16	6.24		5.11	11.69	3.33	70.76
Master Protein	Q9BWL3	Uncharacterized protein C1orf43 [OS=Homo sapiens]	0	11.071	10	2	4	2	253	28.8	9.6	9.82	2	metabolic process	membrane	catalytic activity	Pf07406	25912	ENSG00000143612.19	C1orf43	1				0	0	1.223	1.574	3.426	3.337	0.407	1	1	1	1	0.918071	125.6	161.7	43.3	352	342.9	41.8	102.8	84.89	99.92	117.69	73.99	73.21	27.49	209.14
Master Protein	Q8TD17	Zinc finger protein 398 [OS=Homo sapiens]	0	11.063	5	3	8	1	642	71.3	6.67	20.3	3	metabolic process;regulation of biological process	nucleus	DNA binding;metal ion binding;protein binding	Pf00096, Pf01352, Pf12417, Pf13465	57541	ENSG00000197024.8	ZNF398	7			Generic Transcription Pathway	3	0	0.01	0.01	1.078	0.877	1.767			1	1	0.00762826				223.7	182	366.5	207.4				12.45	10.47	16.28	19.48
Master Protein	O43291	Kunitz-type protease inhibitor 2 [OS=Homo sapiens]	0	11.045	11	3	4	3	252	28.2	8.29	10.16	3	cell organization and biogenesis;cellular component movement;regulation of biological process;response to stimulus	cytoplasm;extracellular;membrane	enzyme regulator activity	Pf00014	10653	ENSG00000167642.12	SPINT2	19			MET Receptor Activation; Signaling by MST1	5	0	0.01	0.01	0.01	0.01	0.741					1			812.1			132.5	178.9			50.75			139.35	100.2
Master Protein	O95251-1	Histone acetyltransferase KAT7 [OS=Homo sapiens]	0	11.044	6	3	9	3	611	70.6	8.85	16.68	3	cell organization and biogenesis;metabolic process;regulation of biological process;response to stimulus	cytosol;nucleus	catalytic activity;DNA binding;metal ion binding;protein binding	Pf01530, Pf01853	11143	ENSG00000136504.11	KAT7	17	Androgen receptor signaling pathway		HATs acetylate histones	4	0	0.802	0.564	0.922	0.269	0.258	1	1	1	0.243533	0.255556	962.2	676.1		1106.6	322.2	310.1	1199.7	31.4	48.34		47.29	4.77	24.04	49.65
Master Protein	P58340-1	Myeloid leukemia factor 1 [OS=Homo sapiens]	0	11.039	10	2	2	2	268	30.6	9.45	7.24	2	cell differentiation;development;metabolic process;regulation of biological process	cytoplasm;nucleus	DNA binding;protein binding	Pf10248	4291	ENSG00000178053.17	MLF1	3		Transcriptional misregulation in cancer		1	0	0.01	0.01	0.01	0.01	1.243					1			447.3			716.6	576.6			18.99			64.3	6.64
Master Protein	Q9NX76	CKLF-like MARVEL transmembrane domain-containing protein 6 [OS=Homo sapiens]	0	11.019	11	2	5	2	183	20.4	5.29	6.7	2	regulation of biological process;response to stimulus;transport	membrane	protein binding	Pf01284	54918	ENSG00000091317.7	CMTM6	3			Neutrophil degranulation	3	0	0.171	0.112	0.313	0.453	0.034	1	1	1	1	1	156	102.1		284.8	411.8	30.5	909.4	82.97	81.81		89.86	78.87	1.49	84.42
Master Protein	Q6P1K2	polyamine-modulated factor 1 [OS=Homo sapiens]	0	11.018	13	2	3	2	205	23.3	5.49	9.93	2	cell division;cell organization and biogenesis;metabolic process;regulation of biological process	chromosome;cytosol;Golgi;nucleus	protein binding	Pf03980	11243; 100527963	ENSG00000160783.19	PMF1; PMF1-BGLAP	1			Amplification of signal from unattached kinetochores via a MAD2 inhibitory signal; Separation of Sister Chromatids; Resolution of Sister Chromatid Cohesion; RHO GTPases Activate Formins	16	0	1.068	0.51	0.932	0.764	0.01						142	67.8		124	101.7		133	20.48	14.8		28.03	20.25
Master Protein	Q9Y484-1	WD repeat domain phosphoinositide-interacting protein 4 [OS=Homo sapiens]	0	11.017	9	3	4	3	360	39.8	7.14	11.67	3	metabolic process	cytosol;membrane	protein binding		11152	ENSG00000196998.17	WDR45	X			Macroautophagy	2	0	2.391	1.226	1.673	1.482	1.252	0.000506861	1	0.204904	0.465597	1	767.6	393.6		537.1	475.9	402	321	35.42	9.13		13.62	7.23	3.15	55.93
Master Protein	Q7Z5H3-1	Rho GTPase-activating protein 22 [OS=Homo sapiens]	0	11.017	6	3	3	3	698	76.7	8.15	9.54	3	cell differentiation;development;metabolic process;regulation of biological process;response to stimulus	cytoplasm;cytosol;nucleus	catalytic activity;enzyme regulator activity;motor activity;protein binding	Pf00169, Pf00620, Pf01576, Pf03962, Pf05667, Pf10211, Pf12718, Pf13863, Pf15413	58504	ENSG00000128805.14	ARHGAP22	10			Rho GTPase cycle	3	0	0.31	0.21	0.431	0.189	0.01	1.58775e-07	2.297e-12	1.79426e-05	2.4398e-12		766.3	520.8		1066.7	468		2475.1	6.55	4.42		6.68	7.56		0.39
Master Protein	O15318	DNA-directed RNA polymerase III subunit RPC7 [OS=Homo sapiens]	0	11.005	12	2	6	2	223	25.9	4.63	19.87	2	cell proliferation;defense response;metabolic process;regulation of biological process;response to stimulus	cytoplasm;cytosol;nucleus	catalytic activity;protein binding	Pf11705	10622	ENSG00000113356.11	POLR3G	5		Cytosolic DNA-sensing pathway; RNA polymerase; Epstein-Barr virus infection; Pyrimidine metabolism; Metabolic pathways; Purine metabolism	RNA Polymerase III Abortive And Retractive Initiation; RNA Polymerase III Transcription Termination; RNA Polymerase III Transcription Initiation From Type 1 Promoter; RNA Polymerase III Transcription Initiation From Type 3 Promoter; Cytosolic sensors of pathogen-associated DNA ; RNA Polymerase III Chain Elongation; RNA Polymerase III Transcription Initiation From Type 2 Promoter	18	0	1.6	2.207	1.568	1.782	1.79	1	0.243084	1	1	1	142.1	196		139.3	158.3	159.1	88.8	44.61	67.11		24.87	39.49	11.92	63.84
Master Protein	Q6NUT3	Major facilitator superfamily domain-containing protein 12 [OS=Homo sapiens]	0	10.959	6	2	2	2	480	52	8.32	7.44	2	transport	membrane		Pf13347	126321	ENSG00000161091.12	MFSD12	19				0	0	0.01	0.01	0.01	0.01	0.465					1			120.8			86.3	185.5			94.7			64.89	22.29
Master Protein	Q9C026	E3 ubiquitin-protein ligase TRIM9 [OS=Homo sapiens]	0	10.956	5	3	4	3	710	79.1	6.84	12.95	3	metabolic process;regulation of biological process;transport	cytoplasm;cytoskeleton;cytosol	catalytic activity;metal ion binding;protein binding	Pf00041, Pf00097, Pf00622, Pf00643, Pf13765, Pf13920, Pf13923, Pf15227	114088	ENSG00000100505.13	TRIM9	14			Antigen processing: Ubiquitination & Proteasome degradation	4	0	1.897	1.243	0.912	1.342	1.509	0.212762	1	1	1	0.822409	176.2	115.5		84.7	124.6	140.2	92.9	9.7	5.69		40.28	16.06	5.98	56.92
Master Protein	Q14258	E3 ubiquitin/ISG15 ligase TRIM25 [OS=Homo sapiens]	0	10.951	3	2	7	2	630	70.9	8.09	11.27	2	defense response;metabolic process;regulation of biological process;response to stimulus	cytoplasm;cytosol	catalytic activity;metal ion binding;motor activity;protein binding;RNA binding	Pf00097, Pf00622, Pf01576, Pf13445, Pf13639, Pf13765, Pf13920, Pf13923, Pf14634, Pf15227	7706	ENSG00000121060.16	TRIM25	17	RIG-I-like Receptor Signaling	RIG-I-like receptor signaling pathway; Influenza A; NF-kappa B signaling pathway	Termination of translesion DNA synthesis; ISG15 antiviral mechanism; Interferon gamma signaling; Negative regulators of DDX58/IFIH1 signaling; NF-kB activation through FADD/RIP-1 pathway mediated by caspase-8 and -10; TRAF6 mediated NF-kB activation; TRAF6 mediated IRF7 activation; Ovarian tumor domain proteases; TRAF3-dependent IRF activation pathway	25	0	0.866	0.769	1.032	0.987	0.363	1	1	1	1	1	197.2	175.1	122.6	235.1	224.9	82.8	227.8	64.42	60.21	31.75	31.14	27.92	85.38	36.66
Master Protein	Q9NYP7-1	elongation of very long chain fatty acids protein 5 [OS=Homo sapiens]	0	10.95	6	2	11	2	299	35.3	9.42	27.03	2	metabolic process;regulation of biological process	endoplasmic reticulum;membrane	catalytic activity;protein binding	Pf01151	60481	ENSG00000012660.13	ELOVL5	6		Biosynthesis of unsaturated fatty acids; Fatty acid elongation; Fatty acid metabolism	Synthesis of very long-chain fatty acyl-CoAs; Linoleic acid (LA) metabolism; alpha-linolenic acid (ALA) metabolism	11	0	3.479	4.037	2.086	4.205	2.04	0.0614979	0.0274032	0.811972	0.0205694	1	1412.5	1638.8	735.3	846.7	1707.1	828.1	406	12.74	19.79	111.52	30.68	58.48	82.35	138.11
Master Protein	O14548	Cytochrome c oxidase subunit 7A-related protein, mitochondrial [OS=Homo sapiens]	0	10.933	18	2	3	2	114	12.6	9.42	6.14	2	metabolic process;transport	membrane;mitochondrion	catalytic activity;transporter activity	Pf02238	9167	ENSG00000115944.14	COX7A2L	2	Electron Transport Chain	Non-alcoholic fatty liver disease (NAFLD); Parkinson's disease; Oxidative phosphorylation; Huntington's disease; Cardiac muscle contraction; Alzheimer's disease	TP53 Regulates Metabolic Genes; Respiratory electron transport	16	0	0.779	0.632	0.581	1.046	0.848	1	0.50914	0.767902	1	1	600.9	488		448.5	807.5	654.4	771.7	9.82	8.96		17.59	1.93	20.33	50.29
Master Protein	Q96RE9	Zinc finger protein 300 [OS=Homo sapiens]	0	10.907	6	3	5	1	604	68.7	8.7	12.54	3	metabolic process;regulation of biological process	nucleus	DNA binding;metal ion binding;protein binding	Pf00096, Pf01352, Pf13465	91975	ENSG00000145908.12	ZNF300	5			Generic Transcription Pathway	3	0	1.765	1.265	3.861	1.872	1.718	0.0358506	0.846694	0.00148745	0.0648983	0.157919	199	142.7		435.4	211.1	193.8	112.8	10.5	5.23		16.31	0.95	16.4	30.8
Master Protein	Q9BQP7	mitochondrial genome maintenance exonuclease 1 [OS=Homo sapiens]	0	10.891	10	3	3	3	344	39.4	7.68	5.5	3	cell organization and biogenesis;metabolic process;response to stimulus	mitochondrion	catalytic activity;DNA binding		92667	ENSG00000125871.13	C20orf72; MGME1	20				0	0	0.856	0.574	0.768	0.578	0.01	1	0.15414	1	0.178463		216.6	145.2		194.3	146.1		252.9	18.41	20.14		20.67	9.61		10.05
Master Protein	Q99426	tubulin-folding cofactor B [OS=Homo sapiens]	0	10.89	9	2	4	2	244	27.3	5.15	8.1	2	cell differentiation;development	cytoplasm;cytoskeleton;cytosol	protein binding	Pf01302, Pf14560	1155	ENSG00000105254.11	TBCB	19			Post-chaperonin tubulin folding pathway	3	0	0.01	0.01	0.532	0.442	0.434			1	0.623321	0.22375			345.9	452.8	376.5	369.1	851			46.28	12.57	4.9	38.38	68.61
Master Protein	Q8WVP7-1	Limb region 1 protein homolog [OS=Homo sapiens]	0	10.882	4	2	3	2	490	55.1	5.94	7.28	2		membrane		Pf04791, Pf06024	64327	ENSG00000105983.20	LMBR1	7				0	0	0.01	0.01	0.01	0.01	0.489					1			294.2			49.5	101.3			87.4			151.15	120.45
Master Protein	Q96GX1-1	Tectonic-2 [OS=Homo sapiens]	0	10.88	6	2	2	2	697	76.8	5.24	5.05	2	cell organization and biogenesis;regulation of biological process;response to stimulus	cytoplasm;cytoskeleton;membrane		Pf07773	79867	ENSG00000168778.11	TCTN2	12			Anchoring of the basal body to the plasma membrane	3	0
Master Protein	Q9Y253-1	DNA polymerase eta [OS=Homo sapiens]	0	10.875	5	2	2	2	713	78.4	8.44	6.04	2	metabolic process;regulation of biological process;response to stimulus	cytosol;nucleus	catalytic activity;DNA binding;metal ion binding;protein binding	Pf00817	5429	ENSG00000170734.11	POLH	6		Platinum drug resistance; Fanconi anemia pathway	HDR through Homologous Recombination (HRR); Termination of translesion DNA synthesis; Translesion Synthesis by POLH	11	0	0.733	0.537	0.711	0.472	0.01	0.33174	0.015331	0.911107	0.0130518		143.1	104.8		138.9	92.2		195.3	13.85	15.67		13.11	14.43		1.11
Master Protein	P53634-1	Dipeptidyl peptidase 1 [OS=Homo sapiens]	0	10.87	5	2	4	2	463	51.8	6.99	10.97	2	cell death;cell organization and biogenesis;metabolic process;regulation of biological process;response to stimulus;transport	endoplasmic reticulum;extracellular;Golgi;membrane;organelle lumen;vacuole	catalytic activity;enzyme regulator activity;protein binding	Pf00112, Pf03051, Pf08773	1075	ENSG00000109861.15	CTSC	11		Lysosome; Apoptosis	Neutrophil degranulation; MHC class II antigen presentation; Cargo concentration in the ER; COPII (Coat Protein 2) Mediated Vesicle Transport	16	0	0.946	0.534	0.765	1.269	0.556	1	1	1	1	1	218.8	123.5		176.9	293.4	128.6	231.2	36.02	38.56		35.71	28.96	17.01	41.39
Master Protein	Q9C0H5	Rho GTPase-activating protein 39 [OS=Homo sapiens]	0	10.865	5	4	4	4	1083	121.2	7.5	4.85	4	regulation of biological process;response to stimulus	cytoskeleton;cytosol;nucleus	enzyme regulator activity;protein binding	Pf00397, Pf00620, Pf00784	80728	ENSG00000147799.11	ARHGAP39	8			Inactivation of CDC42 and RAC1; Rho GTPase cycle	7	0	0.52	0.322	0.471	0.714	0.578	0.47261	0.0353498	0.977731	1	1	61.4	38	108.2	55.6	84.3	68.2	118	33.61	52	17.13	51.96	45.76	40.65	38.62
Master Protein	Q12846	Syntaxin-4 [OS=Homo sapiens]	0	10.857	9	2	2	2	297	34.2	6.28	7.1	2	cell organization and biogenesis;regulation of biological process;response to stimulus;transport	cell surface;cytoplasm;cytosol;endosome;membrane;vacuole	enzyme regulator activity;protein binding	Pf00804, Pf05739	6810	ENSG00000103496.14	STX4	16	Insulin Signaling	Vasopressin-regulated water reabsorption; SNARE interactions in vesicular transport	Translocation of GLUT4 to the plasma membrane; Clathrin derived vesicle budding; Disinhibition of SNARE formation; ER-Phagosome pathway; Other interleukin signaling	20	0	0.988	1.994	1.369	1.486	0.01	1	0.422644	1	1		161.3	325.5		223.5	242.6		163.2	19.35	13.36		51.49	14.44		16.92
Master Protein	Q6PI77	Protein BHLHb9 [OS=Homo sapiens]	0	10.852	6	3	3	3	547	60.3	7.58	6.4	3	regulation of biological process;response to stimulus	cytoplasm;cytosol;nucleus	protein binding	Pf04826	80823; 100528062	ENSG00000198908.11	BHLHB9; ARMCX5-GPRASP2	X				0	0	0.01	0.01	0.01	0.01	4.488					0.375705			616.8			495	110.3			12.47			10.21	119.04
Master Protein	Q8N511	Transmembrane protein 199 [OS=Homo sapiens]	0	10.844	14	3	4	3	208	23.1	9.01	6.19	3	cell organization and biogenesis;cellular homeostasis;response to stimulus	endoplasmic reticulum;membrane;vacuole	protein binding	Pf11712	147007	ENSG00000244045.12	TMEM199	17				0	0	2.696	1.603	1.881	2.146	1.814	0.000296156	0.34472	0.04078	0.00400204	0.0424746	750.3	446.3		523.6	597.2	504.9	278.3	13.47	2.03		9.37	13.02	10.78	46.72
Master Protein	P14735	insulin-degrading enzyme [OS=Homo sapiens]	0	10.834	4	4	7	4	1019	117.9	6.61	14.89	4	cell organization and biogenesis;cellular homeostasis;metabolic process;regulation of biological process;response to stimulus	cell surface;cytoplasm;cytosol;extracellular;membrane;mitochondrion;nucleus;organelle lumen;proteasome	catalytic activity;metal ion binding;nucleotide binding;protein binding;receptor activity	Pf00675, Pf05193	3416	ENSG00000119912.15	IDE	10	Alzheimers Disease	Alzheimer's disease	Ub-specific processing proteases	6	0	1.604	0.583	0.956	1.346	0.378	0.763587	1	1	1	0.460854	332	120.7		197.8	278.6	78.2	207	24.41	30.09		27.47	46.47	15.3	55.65
Master Protein	O14910	Protein lin-7 homolog A [OS=Homo sapiens]	0	10.831	7	2	4	2	233	26	8.72	6.91	2	cell organization and biogenesis;transport	membrane	protein binding	Pf00595, Pf02828	8825	ENSG00000111052.7	LIN7A	12			Dopamine Neurotransmitter Release Cycle; Neurexins and neuroligins	6	0	0.527	0.433	1.14	0.925	0.863	1	0.141125	1	1	1	465.7	383		1007.6	817.1	762.8	883.7	74.96	8.67		32.01	11.61	41.59	38.61
Master Protein	Q9NS91	E3 ubiquitin-protein ligase RAD18 [OS=Homo sapiens]	0	10.826	7	3	3	3	495	56.2	7.58	7.09	3	metabolic process;regulation of biological process;response to stimulus	cytoplasm;cytoskeleton;nucleus	catalytic activity;DNA binding;metal ion binding;protein binding	Pf00097, Pf02037, Pf13639, Pf13923, Pf14634, Pf14835	56852	ENSG00000070950.9	RAD18	3			E3 ubiquitin ligases ubiquitinate target proteins; Recognition of DNA damage by PCNA-containing replication complex	7	0	0.823	0.217	0.984	0.598	0.668	1	0.664504	1	1	1	348.1	91.8	336.7	416.4	252.9	282.7	423.1	84.03	86.39	17.44	82.23	76.47	70.39	31.47
Master Protein	P48066	Sodium- and chloride-dependent GABA transporter 3 [OS=Homo sapiens]	0	10.816	5	2	2	2	632	70.6	6.89	6.89	2	response to stimulus;transport	cytoplasm;membrane	transporter activity	Pf00209	6538	ENSG00000132164.9	SLC6A11	3	NRF2 pathway	GABAergic synapse	Reuptake of GABA; Na+/Cl- dependent neurotransmitter transporters; Creatine metabolism	15	0	0.01	0.01	0.01	0.01	0.649					0.147033			294.2			198.3	305.8			17.95			19.43	6.75
Master Protein	P49643-1	DNA primase large subunit [OS=Homo sapiens]	0	10.815	7	3	7	3	509	58.8	7.91	17.93	3	cell organization and biogenesis;cellular homeostasis;metabolic process		catalytic activity;DNA binding;metal ion binding;protein binding	Pf04104	5558	ENSG00000146143.17	PRIM2	6	G1 to S cell cycle control; DNA Replication	Purine metabolism; Pyrimidine metabolism; Metabolic pathways; DNA replication	Activation of the pre-replicative complex; Inhibition of replication initiation of damaged DNA by RB1/E2F1; Polymerase switching; M/G1 Transition; DNA replication initiation; Polymerase switching on the C-strand of the telomere; Removal of the Flap Intermediate; Telomere C-strand synthesis initiation	31	0	0.01	0.01	0.01	0.01	0.722					0.951699			674.6			810.1	1122.6			52.37			45.22	65.5
Master Protein	P11362	Fibroblast growth factor receptor 1 [OS=Homo sapiens]	0	10.806	4	3	11	2	822	91.8	6.21	16.95	3	cell communication;cell differentiation;cell division;cellular component movement;metabolic process;regulation of biological process;response to stimulus;transport	cytoplasm;cytosol;extracellular;membrane;nucleus	catalytic activity;nucleotide binding;protein binding;receptor activity;signal transducer activity	Pf00047, Pf00069, Pf07679, Pf07714, Pf13895, Pf13927	2260	ENSG00000077782.19	FGFR1	8	Neural Crest Differentiation; Signaling Pathways in Glioblastoma; Mesodermal Commitment Pathway; MAPK Signaling Pathway; ESC Pluripotency Pathways; Focal Adhesion-PI3K-Akt-mTOR-signaling pathway; Endochondral Ossification; Regulation of Actin Cytoskeleton	Pathways in cancer; Signaling pathways regulating pluripotency of stem cells; Melanoma; MAPK signaling pathway; Regulation of actin cytoskeleton; Central carbon metabolism in cancer; Proteoglycans in cancer; Prostate cancer; PI3K-Akt signaling pathway; Breast cancer; Ras signaling pathway; Rap1 signaling pathway; Adherens junction	PI3K Cascade; Signal transduction by L1; Signaling by FGFR1 amplification mutants; PI5P, PP2A and IER3 Regulate PI3K/AKT Signaling; Phospholipase C-mediated cascade: FGFR1; FGFR1c ligand binding and activation; FGFR1c and Klotho ligand binding and activation; Signaling by activated point mutants of FGFR1; Signaling by plasma membrane FGFR1 fusions; NCAM signaling for neurite out-growth; Negative regulation of FGFR1 signaling; FRS-mediated FGFR1 signaling; SHC-mediated cascade:FGFR1; PI-3K cascade:FGFR1; Constitutive Signaling by Aberrant PI3K in Cancer; RAF/MAP kinase cascade; Interleukin-20 family signaling	67	0	0.01	0.01	0.01	0.01	0.621					0.689059			57.4			76.7	123.5			26.31			14.94	55.44
Master Protein	Q9BXB5	Oxysterol-binding protein-related protein 10 [OS=Homo sapiens]	0	10.804	3	2	6	1	764	83.9	8.31	13.9	2	metabolic process;transport	cytoplasm;cytoskeleton;cytosol	transporter activity	Pf00169, Pf01237, Pf15409	114884	ENSG00000144645.13	OSBPL10	3			Acyl chain remodelling of PS	5	0	0.01	0.01	0.01	0.01	1.235								39.3			125.9	101.9			46.52			13.1
Master Protein	Q6N075	Molybdate-anion transporter [OS=Homo sapiens]	0	10.792	6	2	2	2	450	49.7	7.8	5.81	2	transport	membrane	protein binding;transporter activity	Pf05631, Pf07690	84975	ENSG00000182544.8	MFSD5	12				0	0
Master Protein	Q9UHY1	Nuclear receptor-binding protein [OS=Homo sapiens]	0	10.792	7	3	4	3	535	59.8	5.08	6.82	3	metabolic process;regulation of biological process;response to stimulus;transport	cytoplasm;cytosol;membrane	catalytic activity;nucleotide binding;protein binding	Pf00069, Pf07714	29959	ENSG00000115216.13	NRBP1	2			Nuclear Receptor transcription pathway	4	0	0.759	0.44	0.601	0.553	0.65	1	0.348118	1	1	1	58.9	34.2	76.1	46.7	42.9	50.4	77.6	31	23.28	33.49	32.31	14.33	110.42	36.2
Master Protein	O95218-1	Zinc finger Ran-binding domain-containing protein 2 [OS=Homo sapiens]	0	10.785	11	3	5	3	330	37.4	10.01	9.41	3	metabolic process;regulation of biological process	nucleus	metal ion binding;protein binding;RNA binding	Pf00641	9406	ENSG00000132485.13	ZRANB2	1				0	0	0.826	1.066	1.129	0.92	0.343	1	1	1	1	0.0230445	340.3	438.9	142.4	465	378.7	141.4	411.8	3.56	4	11.62	14.59	0.61	59.97	26.23
Master Protein	Q9Y6G3	39S ribosomal protein L42, mitochondrial [OS=Homo sapiens]	0	10.776	32	3	9	3	142	16.7	8.35	17.24	3	cell organization and biogenesis;metabolic process	membrane;mitochondrion;ribosome	RNA binding;structural molecule activity	Pf10210	28977	ENSG00000198015.12	MRPL42	12			Mitochondrial translation initiation; Mitochondrial translation elongation; Mitochondrial translation termination	6	0	0.612	0.416	1.001	0.845	2.131	1	0.986324	1	1	1	1062.5	721.1		1736.6	1465.4	3697.2	1735.2	35.03	37.01		65.84	67.46	58.68	57.55	Met-loss [N-Term]
Master Protein	Q96NT5-1	Proton-coupled folate transporter [OS=Homo sapiens]	0	10.772	6	2	5	2	459	49.7	8.81	6.75	2	cellular homeostasis;metabolic process;transport	cell surface;cytoplasm;membrane	catalytic activity;nucleotide binding;transporter activity	Pf02233	113235	ENSG00000076351.12	SLC46A1	17	Folate Metabolism	Mineral absorption; Antifolate resistance; Vitamin digestion and absorption	Metabolism of folate and pterines; Iron uptake and transport	10	0	2.904	2.039	1.316	1.943	1.224	0.00116296	0.0610492	1	0.0423456	1	330.7	232.2	150.6	149.8	221.3	139.4	113.9	23.34	9.06	26.35	47.33	12.47	24.95	37.49
Master Protein	O75845	lathosterol oxidase [OS=Homo sapiens]	0	10.759	5	2	11	2	299	35.3	8.07	25.54	2	metabolic process;regulation of biological process	endoplasmic reticulum;membrane	catalytic activity;metal ion binding	Pf04116	6309	ENSG00000109929.9	SC5D; SC5DL	11	Cholesterol Biosynthesis	Steroid biosynthesis; Metabolic pathways	Cholesterol biosynthesis via desmosterol; Cholesterol biosynthesis via lathosterol; Activation of gene expression by SREBF (SREBP)	11	0	0.44	0.478	0.386	0.708	0.5	1	1	1	1	1	535.3	581.5	2452.1	469.9	861.9	608.3	1217.6	10.21	6.42	59.17	29.65	8.67	108.11	194.95
Master Protein	Q8N999-1	Uncharacterized protein C12orf29 [OS=Homo sapiens]	0	10.741	11	2	2	2	325	37.5	7.06	6.25	2	cell differentiation				91298	ENSG00000133641.17	C12orf29	12				0	0	1.34	0.473	0.827	0.464	0.579	0.934386	0.212039	1	0.391267	0.983008	520.8	184		321.4	180.3	224.9	388.7	43.54	7.98		8.31	7.69	2.55	44.1
Master Protein	Q8WUY9	DEP domain-containing protein 1B [OS=Homo sapiens]	0	10.727	5	2	8	2	529	61.7	8.85	24.95	2	cellular component movement;regulation of biological process;response to stimulus	cytosol	enzyme regulator activity	Pf00610, Pf00620	55789	ENSG00000035499.12	DEPDC1B	5			Rho GTPase cycle	3	0	1.732	1.607	1.355	1.927	1.311	0.238468	0.201903	1	0.021075	0.99352	98.6	91.5		77.1	109.7	74.7	56.9	27.74	6.62		33.39	10.76	20.13	11.89
Master Protein	Q86SR1	Polypeptide N-acetylgalactosaminyltransferase 10 [OS=Homo sapiens]	0	10.721	5	2	6	1	603	68.9	8.59	16.68	2	metabolic process	Golgi;membrane	catalytic activity;metal ion binding	Pf00535, Pf00652, Pf02709, Pf10111, Pf13641	55568	ENSG00000164574.15	GALNT10	5		Mucin type O-glycan biosynthesis; Metabolic pathways	O-linked glycosylation of mucins	6	0
Master Protein	Q5VTU8	ATP synthase subunit epsilon-like protein, mitochondrial [OS=Homo sapiens]	0	10.713	29	2	13	2	51	5.8	10.14	27.05	2	metabolic process;transport	membrane;mitochondrion	catalytic activity;transporter activity	Pf04627	432369	ENSG00000180389.6	ATP5EP2	13				0	0	0.961	1.282	1.285	1.905	1.426	1	1	1	1	1	404.5	539.6	2900.7	541.2	802	600.2	421.1	76.35	80.73	46.15	49.54	77.6	100.3	122.08
Master Protein	P54289	Voltage-dependent calcium channel subunit alpha-2/delta-1 [OS=Homo sapiens]	0	10.706	3	3	3	3	1103	124.5	5.27	7.68	3	cellular homeostasis;regulation of biological process;transport	endoplasmic reticulum;membrane	metal ion binding;transporter activity	Pf00092, Pf02743, Pf08399, Pf08473, Pf13519, Pf13768	781	ENSG00000153956.15	CACNA2D1	7	Arrhythmogenic Right Ventricular Cardiomyopathy	Cardiac muscle contraction; Dilated cardiomyopathy; Hypertrophic cardiomyopathy (HCM); MAPK signaling pathway; Oxytocin signaling pathway; Adrenergic signaling in cardiomyocytes; Arrhythmogenic right ventricular cardiomyopathy (ARVC)	Phase 0 - rapid depolarisation; Phase 2 - plateau phase	12	0	0.581	0.347	0.643	0.224	0.311	1	0.677356	1	0.488275	0.715417	360.5	215	659.4	399	139.1	193	620.4	55.07	43.63	47.76	37.02	0.98	109.08	38.3
Master Protein	Q92609-1	TBC1 domain family member 5 [OS=Homo sapiens]	0	10.681	5	2	2	2	795	88.9	6.54	6.31	2	cell communication;metabolic process;regulation of biological process;response to stimulus;transport	cytosol;endosome;Golgi;membrane;vacuole	enzyme regulator activity;protein binding	Pf00566	9779	ENSG00000131374.14	TBC1D5	3				0	0	0.31	0.236	0.148	0.361	0.897	0.0857238	0.0407792	0.0367959	0.501525	1	33.9	25.7	105.5	16.2	39.4	97.8	109.1	23.32	20.41	61.31	0.74	5.63	36.53	57.63
Master Protein	Q8NCN5	Pyruvate dehydrogenase phosphatase regulatory subunit, mitochondrial [OS=Homo sapiens]	0	10.674	4	2	3	2	879	99.3	6.35	6.84	2	metabolic process;regulation of biological process	mitochondrion;organelle lumen	catalytic activity	Pf01266, Pf01571, Pf08669	55066	ENSG00000090857.13	PDPR	16			Regulation of pyruvate dehydrogenase (PDH) complex	5	0	1.274	0.863	1.229	1.251	0.981	1	1	1	1	1	144.8	98.1		139.8	142.2	111.5	113.7	18.35	12.39		26.23	12.41	16.13	39.98
Master Protein	Q5VUD6-1	Protein FAM69B [OS=Homo sapiens]	0	10.667	6	3	5	3	431	48.6	8.68	8.81	3		endoplasmic reticulum;membrane	protein binding	Pf12260, Pf14875	138311	ENSG00000165716.10	FAM69B	9				0	0	3.19	1.972	3.69	2.352	0.667	0.734823	1	1	1	1	929.8	574.7	257.4	1075.6	685.7	194.3	291.5	9.16	11.1	81.91	18.44	3.84	92.01	93.23
Master Protein	Q9BWS9-1	Chitinase domain-containing protein 1 [OS=Homo sapiens]	0	10.665	7	3	5	3	393	44.9	8.63	10.55	3	defense response;metabolic process;regulation of biological process;response to stimulus;transport	endosome;extracellular;membrane;nucleus;organelle lumen;vacuole	catalytic activity;protein binding	Pf00704	66005	ENSG00000177830.17	CHID1	11			Platelet degranulation	4	0	1.035	0.764	0.744	0.555	0.834	1	1	1	1	1	300.7	222	731.5	216.3	161.2	242.3	290.6	56.39	65.18	4.52	65.48	68.95	30.74	78.62
Master Protein	P51843	nuclear receptor subfamily 0 group B member 1 [OS=Homo sapiens]	0	10.662	6	2	3	2	470	51.7	8.07	6.58	2	cell differentiation;metabolic process;regulation of biological process;response to stimulus	cytoplasm;membrane;nucleus;ribosome	DNA binding;protein binding;receptor activity;RNA binding;signal transducer activity	Pf00104, Pf14046	190	ENSG00000169297.7	NR0B1	X	Nuclear Receptors		Nuclear Receptor transcription pathway	5	0	2.392	1.268	1.968	1.639	1.05	0.128567	1	0.818005	1	1	166.9	88.5		137.4	114.4	73.3	69.8	6.26	8.91		29.25	14.19	5.78	66.28
Master Protein	Q96P16-1	Regulation of nuclear pre-mRNA domain-containing protein 1A [OS=Homo sapiens]	0	10.645	8	2	5	1	312	35.7	7.55	14.84	2	metabolic process;regulation of biological process		protein binding	Pf04818	55197	ENSG00000141425.17	RPRD1A	18			RNA polymerase II transcribes snRNA genes	3	0	1.608	0.799	1.669	1.076	0.71	0.0352844	1	0.19563	1	1	351.4	174.7		364.7	235.1	155.2	218.5	22.23	10.12		40.07	12.64	4.09	42.35
Master Protein	Q32MZ4	Leucine-rich repeat flightless-interacting protein 1 [OS=Homo sapiens]	0	10.627	3	2	3	1	808	89.2	4.65	7.69	2	metabolic process;regulation of biological process	cytoplasm;cytoskeleton;cytosol;membrane;nucleus	DNA binding;protein binding;RNA binding	Pf04111, Pf09738, Pf12128, Pf13654	9208	ENSG00000124831.18	LRRFIP1	2			Signaling by cytosolic FGFR1 fusion mutants; LRR FLII-interacting protein 1 (LRRFIP1) activates type I IFN production	10	0	0.613	0.403	0.655	0.443	0.351	0.109131	0.0041766	0.595959	0.0169324	0.00468444	1072	704.2		1145.7	773.7	613.9	1747.9	5.86	20.3		13.31	5.85	9.13	19.56
Master Protein	P48723	Heat shock 70 kDa protein 13 [OS=Homo sapiens]	0	10.624	4	2	6	2	471	51.9	5.76	13.7	2	cell organization and biogenesis	endoplasmic reticulum	nucleotide binding;protein binding	Pf00012, Pf06723	6782	ENSG00000155304.5	HSPA13	21			Regulation of HSF1-mediated heat shock response	4	0	0.01	0.01	0.01	0.01	0.29					0.337179			529.7			177.5	611.8			57.27			104.49	56.74
Master Protein	P63165-1	Small ubiquitin-related modifier 1 [OS=Homo sapiens]	0	10.614	19	2	7	2	101	11.6	5.52	22.65	2	cell organization and biogenesis;metabolic process;regulation of biological process;response to stimulus	chromosome;cytoplasm;membrane;nucleus	catalytic activity;protein binding;RNA binding	Pf00240, Pf11976	7341	ENSG00000116030.16	SUMO1	2	Androgen receptor signaling pathway; TP53 Network; TGF-beta Signaling Pathway; Exercise-induced Circadian Regulation	RNA transport	G2/M DNA damage checkpoint; SUMOylation of DNA replication proteins; Nonhomologous End-Joining (NHEJ); SUMOylation of RNA binding proteins; Negative regulation of activity of TFAP2 (AP-2) family transcription factors; SUMOylation of chromatin organization proteins; Formation of Incision Complex in GG-NER; Regulation of IFNG signaling; Recruitment and ATM-mediated phosphorylation of repair and signaling proteins at DNA double strand breaks; Processing of DNA double-strand break ends; SUMOylation of transcription factors; SUMO is conjugated to E1 (UBA2:SAE1); SUMOylation of DNA damage response and repair proteins; SUMO is proteolytically processed; SUMO is transferred from E1 to E2 (UBE2I, UBC9)	43	0	1.718	0.708	1.629	1.507	0.442	0.288935	1	1	1	0.141839	1756	723.6	425.4	1665.4	1541.1	452.3	1022.3	40.14	40.07	47.29	41.32	40.3	40.48	70.38
Master Protein	Q92989-1	Polyribonucleotide 5'-hydroxyl-kinase Clp1 [OS=Homo sapiens]	0	10.609	6	3	5	3	425	47.6	6.62	12.44	3	cell organization and biogenesis;metabolic process	cytosol;nucleus	catalytic activity;nucleotide binding	Pf03205, Pf06807	10978	ENSG00000172409.5	CLP1	11	mRNA Processing	mRNA surveillance pathway	Cleavage of Growing Transcript in the Termination Region ; Processing of Intronless Pre-mRNAs; mRNA 3'-end processing; mRNA Splicing - Major Pathway; tRNA processing in the nucleus	15	0	2.663	1.059	1.223	0.912	0.115	0.70034	1	1	1	0.875853	1530.7	608.8	51.4	702.6	524.2	66.3	574.7	62.63	48.53	30.68	79.88	57.69	131.41	74.64
Master Protein	Q9H8M1	Coenzyme Q-binding protein COQ10 homolog B, mitochondrial [OS=Homo sapiens]	0	10.605	12	3	7	3	238	27.1	9.6	16.69	3	metabolic process	membrane;mitochondrion		Pf03364	80219	ENSG00000115520.8	COQ10B	2			Respiratory electron transport	4	0	1.011	1.12	1.351	1.511	1.438	1	1	1	1	1	357.8	396.5		478.1	534.8	509	353.9	35.42	41.99		41.36	34.88	7.78	21.1
Master Protein	P30405	Peptidyl-prolyl cis-trans isomerase F, mitochondrial [OS=Homo sapiens]	0	10.6	18	2	2	2	207	22	9.38	7.2	2	cell death;cell organization and biogenesis;metabolic process;regulation of biological process;response to stimulus	membrane;mitochondrion;organelle lumen	catalytic activity;protein binding	Pf00160	10105	ENSG00000108179.13	PPIF	10		Toxoplasmosis; Calcium signaling pathway; Huntington's disease; Parkinson's disease; cGMP-PKG signaling pathway		5	0	0.582	0.545	0.857	0.445	0.39	1	1	1	1	1	55	51.5		81.1	42	36.9	94.6	58.4	16.04		60.07	2.99	10.23	61.09
Master Protein	Q9H0I2-1	Enkurin domain-containing protein 1 [OS=Homo sapiens]	0	10.595	11	2	3	2	346	38.7	9.8	6.55	2		cytoskeleton	protein binding	Pf13864	84080	ENSG00000124074.11	ENKD1	16				0	0	0.735	0.459	0.748	0.695	0.627	1	0.11075	1	1	0.848294	405.6	253.2		412.9	383.3	346	551.7	21.67	20.74		21.74	9.61	2.85	34.81
Master Protein	P48200	iron-responsive element-binding protein 2 [OS=Homo sapiens]	0	10.594	4	3	4	3	963	105	7.05	11.07	3	cellular homeostasis;metabolic process;regulation of biological process;transport	cytoplasm;cytosol	metal ion binding;protein binding;RNA binding;translation regulator activity	Pf00330, Pf00694	3658		IREB2	15	Iron metabolism in placenta		Iron uptake and transport	3	0	0.599	0.453	0.137	0.089	0.905	1	1	1	1	1	338.4	255.6		77.6	50.4	511	564.8	84.4	79.47		106.25	110.93	0.19	19.24
Master Protein	P01137	Transforming growth factor beta-1 [OS=Homo sapiens]	0	10.594	16	4	4	4	390	44.3	8.53	8.08	4	cell death;cell differentiation;cell growth;cell organization and biogenesis;cell proliferation;cellular component movement;cellular homeostasis;defense response;metabolic process;regulation of biological process;response to stimulus;transport	cell surface;cytoplasm;extracellular;membrane;nucleus;organelle lumen	enzyme regulator activity;protein binding	Pf00019, Pf00688	7040		TGFB1	19	MicroRNAs in cardiomyocyte hypertrophy; TFs Regulate miRNAs related to cardiac hypertrophy; Cell Cycle; Interleukin-11 Signaling Pathway; Corticotropin-releasing hormone signaling pathway; Adipogenesis; Cardiac Hypertrophic Response; Differentiation Pathway; IL-3 Signaling Pathway; Extracellular vesicle-mediated signaling in recipient cells; TGF-beta Signaling Pathway; MAPK Signaling Pathway; Endochondral Ossification; Cytokines and Inflammatory Response; ACE Inhibitor Pathway; TGF-beta Receptor Signaling; Senescence and Autophagy in Cancer; T-Cell antigen Receptor (TCR) Signaling Pathway; DNA Damage Response (only ATM dependent)	MAPK signaling pathway; Osteoclast differentiation; Rheumatoid arthritis; Tuberculosis; Chronic myeloid leukemia; Endocytosis; Non-alcoholic fatty liver disease (NAFLD); Colorectal cancer; Hepatitis B; HTLV-I infection; Cytokine-cytokine receptor interaction; TGF-beta signaling pathway; Cell cycle; Pathways in cancer; Pancreatic cancer; Toxoplasmosis; Hippo signaling pathway; Inflammatory bowel disease (IBD); Intestinal immune network for IgA production; AGE-RAGE signaling pathway in diabetic complications; FoxO signaling pathway; Malaria; Leishmaniasis; Amoebiasis; Hypertrophic cardiomyopathy (HCM); Renal cell carcinoma; Dilated cardiomyopathy; Chagas disease (American trypanosomiasis); Proteoglycans in cancer	SMAD2/3 Phosphorylation Motif Mutants in Cancer; TGFBR2 Kinase Domain Mutants in Cancer; TGFBR1 LBD Mutants in Cancer; UCH proteinases; Transcriptional regulation of white adipocyte differentiation; Downregulation of TGF-beta receptor signaling; RUNX3 regulates p14-ARF; Molecules associated with elastic fibres; Syndecan interactions; Platelet degranulation ; ECM proteoglycans; TGFBR2 MSI Frameshift Mutants in Cancer; TGF-beta receptor signaling in EMT (epithelial to mesenchymal transition); Cell surface interactions at the vascular wall; Regulation of RUNX3 expression and activity; Influenza Virus Induced Apoptosis; Interleukin-4 and 13 signaling; SMAD2/3 MH2 Domain Mutants in Cancer; TGFBR1 KD Mutants in Cancer; RUNX3 regulates CDKN1A transcription	98	0	1.155	0.747	1.475	0.891	0.931	1	1	1	1	1	115.3	74.5	93.2	147.2	89	92.9	99.8	27.05	39.93	19.25	55.23	2.65	34.06	46.74
Master Protein	Q86Y79	Probable peptidyl-tRNA hydrolase [OS=Homo sapiens]	0	10.581	13	3	4	3	214	22.9	10.56	11.71	3		mitochondrion	catalytic activity;protein binding;RNA binding	Pf01195	138428	ENSG00000187024.13	PTRH1	9				0	0	5.635	5.892	2.225	2.9	1.977	0.0354857	0.0316626	1	0.222325	0.974583	820.5	858		323.9	422.3	287.8	145.6	15.04	2.12		54.6	55.1	62.64	94.58
Master Protein	Q96GC5-1	39S ribosomal protein L48, mitochondrial [OS=Homo sapiens]	0	10.58	10	2	4	2	212	23.9	8.98	8.78	2	cell organization and biogenesis;metabolic process	membrane;mitochondrion;ribosome	protein binding	Pf00338	51642	ENSG00000175581.13	MRPL48	11			Mitochondrial translation initiation; Mitochondrial translation elongation; Mitochondrial translation termination	6	0	0.01	0.01	0.01	0.01	0.376					0.0156917			436.8			267.4	710.5			7.29			19.09	46.94
Master Protein	Q9NP64	nucleolar protein of 40 kDa [OS=Homo sapiens]	0	10.57	13	3	3	3	241	27.6	9.7	5.37	3		nucleus	metal ion binding;protein binding;RNA binding	Pf00575	51538	ENSG00000121766.15	ZCCHC17	1				0	0	1.19	1.225	1.503	1.069	0.337	1	1	1	1	1	329.3	338.9		416	295.9	93.2	276.7	66.81	84.55		15.6	50.66	5.86	83.89
Master Protein	Q14997	Proteasome activator complex subunit 4 [OS=Homo sapiens]	0	10.56	2	2	7	2	1843	211.2	6.9	23.64	2	cell differentiation;cell organization and biogenesis;development;metabolic process;regulation of biological process;response to stimulus;transport	cytoplasm;cytosol;nucleus;proteasome	enzyme regulator activity;protein binding	Pf11919	23198	ENSG00000068878.14	PSME4	2		Proteasome	Regulation of RAS by GAPs; CDT1 association with the CDC6:ORC:origin complex; Downstream TCR signaling; UCH proteinases; NIK-->noncanonical NF-kB signaling; Hh mutants that don't undergo autocatalytic processing are degraded by ERAD; SCF-beta-TrCP mediated degradation of Emi1; Cross-presentation of soluble exogenous antigens (endosomes); Separation of Sister Chromatids; Vpu mediated degradation of CD4; Hedgehog ligand biogenesis; Regulation of RUNX2 expression and activity; Ub-specific processing proteases; Ubiquitin Mediated Degradation of Phosphorylated Cdc25A; ER-Phagosome pathway; APC/C:Cdh1 mediated degradation of Cdc20 and other APC/C:Cdh1 targeted proteins in late mitosis/early G1; ABC-family proteins mediated transport; Regulation of activated PAK-2p34 by proteasome mediated degradation; CDK-mediated phosphorylation and removal of Cdc6; FCERI mediated NF-kB activation; Neddylation; Autodegradation of the E3 ubiquitin ligase COP1; G2/M Checkpoints; Cdc20:Phospho-APC/C mediated degradation of Cyclin A; Regulation of expression of SLITs and ROBOs; Removal of licensing factors from origins; FBXL7 down-regulates AURKA during mitotic entry and in early mitosis; Regulation of PTEN stability and activity; Regulation of DNA replication; Oxygen-dependent proline hydroxylation of Hypoxia-inducible Factor Alpha; Vif-mediated degradation of APOBEC3G; Antigen processing: Ubiquitination & Proteasome degradation; GLI3 is processed to GLI3R by the proteasome; APC/C:Cdc20 mediated degradation of Securin; Interleukin-1 family signaling; AUF1 (hnRNP D0) binds and destabilizes mRNA; Degradation of GLI1 by the proteasome; Degradation of GLI2 by the proteasome; The role of GTSE1 in G2/M progression after G2 checkpoint; Regulation of ornithine decarboxylase (ODC); Interleukin-20 family signaling; Hedgehog 'on' state; Ubiquitin-dependent degradation of Cyclin D1; Degradation of DVL; RUNX1 regulates transcription of genes involved in differentiation of HSCs; Degradation of AXIN; Asymmetric localization of PCP proteins; Orc1 removal from chromatin; M/G1 Transition; Activation of NF-kappaB in B cells; Degradation of beta-catenin by the destruction complex; MAPK6/MAPK4 signaling; Dectin-1 mediated noncanonical NF-kB signaling; Defective CFTR causes cystic fibrosis	141	0	4.514	2.948	1.357	1.429	0.987	1	1	1	1	1	216.8	141.6		65.2	68.6	47.4	48	84.38	84		108.82	101.81	16.65	116.11
Master Protein	Q8NB37	Glutamine amidotransferase-like class 1 domain-containing protein 1 [OS=Homo sapiens]	0	10.539	8	2	5	2	220	23.3	6.61	8.12	2		extracellular		Pf01965	347862	ENSG00000177225.16	PDDC1; GATD1	11				0	0	0.01	0.01	0.01	0.01	1.235					1			238			252.4	204.4			19.06			37.18	50.43
Master Protein	Q5SGD2-1	Protein phosphatase 1L [OS=Homo sapiens]	0	10.538	11	3	4	3	360	41	5.87	9.37	3	metabolic process;regulation of biological process;response to stimulus	membrane	catalytic activity;metal ion binding	Pf00481, Pf13672	151742	ENSG00000163590.13	PPM1L	3	Amino Acid metabolism		Sphingolipid de novo biosynthesis	5	0	0.01	0.01	0.01	0.01	0.945					1			764.4			523	553.2			46.28			20.33	27.25
Master Protein	Q96CP2	FLYWCH family member 2 [OS=Homo sapiens]	0	10.529	14	2	11	2	140	14.6	8.46	18.87	2			RNA binding	Pf15423	114984	ENSG00000162076.12	FLYWCH2	16				0	0	0.641	0.543	0.844	0.706	1.59	1	1	1	1	1	327.3	277.2		430.7	360.1	811.6	510.4	38.74	8.68		65.5	63.4	39.36	93.72
Master Protein	P55082-1	Microfibril-associated glycoprotein 3 [OS=Homo sapiens]	0	10.52	8	3	5	3	362	40.1	5	13.57	3		extracellular;membrane		Pf00047, Pf07679, Pf07686	4238	ENSG00000037749.11	MFAP3	5			Molecules associated with elastic fibres	3	0	0.01	0.01	0.01	0.01	0.735					1			2154.6			359.3	488.7			57.69			150.74	80.53
Master Protein	Q86UD1	Out at first protein homolog [OS=Homo sapiens]	0	10.503	7	2	5	2	273	30.7	6.84	10.3	2				Pf14941	220323	ENSG00000184232.8	OAF	11				0	0	1.833	0.697	1.314	0.725	0.556	1	0.624601	1	1	0.0561412	1077	409.3	442.3	772.1	426	326.4	587.6	6.12	10.6	19.01	7.11	15.51	38.28	90.13
Master Protein	P14635	G2/mitotic-specific cyclin-B1 [OS=Homo sapiens]	0	10.502	5	3	6	3	433	48.3	7.47	14.99	3	cell division;cell organization and biogenesis;metabolic process;regulation of biological process;response to stimulus	cytoplasm;cytoskeleton;cytosol;membrane;nucleus;organelle lumen	catalytic activity;enzyme regulator activity;protein binding	Pf00134, Pf02984	891	ENSG00000134057.14	CCNB1	5	AMP-activated Protein Kinase (AMPK) Signaling; miRNA Regulation of DNA Damage Response; Cell Cycle; Retinoblastoma (RB) in Cancer; ATM Signaling Pathway; G1 to S cell cycle control; DNA Damage Response	p53 signaling pathway; Cell cycle; FoxO signaling pathway; Oocyte meiosis; Progesterone-mediated oocyte maturation	APC/C:Cdc20 mediated degradation of Cyclin B; Condensation of Prometaphase Chromosomes; G2/M DNA replication checkpoint; Chk1/Chk2(Cds1) mediated inactivation of Cyclin B:Cdk1 complex; Regulation of PLK1 Activity at G2/M Transition; Polo-like kinase mediated events; Phosphorylation of Emi1; TP53 Regulates Transcription of Genes Involved in G2 Cell Cycle Arrest; E2F-enabled inhibition of pre-replication complex formation; Phosphorylation of the APC/C; Cyclin A/B1/B2 associated events during G2/M transition; Depolymerisation of the Nuclear Lamina; Resolution of Sister Chromatid Cohesion; Condensation of Prophase Chromosomes; MASTL Facilitates Mitotic Progression; Activation of NIMA Kinases NEK9, NEK6, NEK7; Golgi Cisternae Pericentriolar Stack Reorganization; Nuclear Pore Complex (NPC) Disassembly; The role of GTSE1 in G2/M progression after G2 checkpoint; Transcriptional regulation by RUNX2	56	0	0.801	0.958	1.184	1.045	0.457	1	1	1	1	0.565498	921.5	1102.9		1362.9	1202.1	526	1150.7	43.05	16.93		34.07	35.26	4.59	58.05
Master Protein	Q05513-1	Protein kinase C zeta type [OS=Homo sapiens]	0	10.501	4	2	3	1	592	67.6	5.77	4.81	2	cell growth;cell organization and biogenesis;cellular component movement;defense response;metabolic process;regulation of biological process;response to stimulus;transport	cytoplasm;cytosol;endosome;membrane;nucleus	catalytic activity;metal ion binding;nucleotide binding;protein binding	Pf00069, Pf00130, Pf00433, Pf00564, Pf07714, Pf14531	5590	ENSG00000067606.16	PRKCZ	1	Type II diabetes mellitus; IL-1 signaling pathway; miRs in Muscle Cell Differentiation; Signaling Pathways in Glioblastoma; TNF alpha Signaling Pathway; AGE/RAGE pathway; Allograft Rejection; Myometrial Relaxation and Contraction Pathways; G Protein Signaling Pathways; Interleukin-1 Induced Activation of NF-kappa-B; MAPK Signaling Pathway; VEGFA-VEGFR2 Signaling Pathway; Chemokine signaling pathway; Wnt Signaling Pathway and Pluripotency; Wnt Signaling Pathway; EGF/EGFR Signaling Pathway; Insulin Signaling; Calcium Regulation in the Cardiac Cell	Platelet activation; Type II diabetes mellitus; Tight junction; Chemokine signaling pathway; Hippo signaling pathway; AGE-RAGE signaling pathway in diabetic complications; Rap1 signaling pathway; Insulin signaling pathway; Insulin resistance; Endocytosis; Sphingolipid signaling pathway	VEGFR2 mediated cell proliferation; GPVI-mediated activation cascade; TGF-beta receptor signaling in EMT (epithelial to mesenchymal transition)	40	0
Master Protein	Q63HK5	Teashirt homolog 3 [OS=Homo sapiens]	0	10.5	3	3	3	3	1081	118.5	7.25	11.08	3	development;metabolic process;regulation of biological process	nucleus	DNA binding;metal ion binding;protein binding		57616	ENSG00000121297.6	TSHZ3	19				0	0	1.478	1.381	1.619	1.768	4.309	1	1	1	0.628818	0.553605	163.1	152.4		178.7	195.2	475.7	110.4	34.25	53.33		59.65	68.8	56.12	34.86
Master Protein	P30086	phosphatidylethanolamine-binding protein 1 [OS=Homo sapiens]	0	10.498	21	3	4	3	187	21	7.53	7.71	3	metabolic process;regulation of biological process;response to stimulus	cytoplasm;cytosol;nucleus	enzyme regulator activity;nucleotide binding;protein binding;RNA binding	Pf01161	5037	ENSG00000089220.4	PEBP1	12	EGF/EGFR Signaling Pathway		Paradoxical activation of RAF signaling by kinase inactive BRAF; Signaling by BRAF and RAF fusions; MAP2K and MAPK activation; Negative regulation of MAPK pathway; Signaling by RAS mutants; Signaling by high-kinase activity BRAF mutants; Signaling by moderate kinase activity BRAF mutants; Interleukin-20 family signaling	19	0	0.01	0.01	0.01	0.01	0.375					0.241254			450.5			315	840.5			73.92			48.09	138.68
Master Protein	Q9Y5B6	PAX3- and PAX7-binding protein 1 [OS=Homo sapiens]	0	10.494	5	3	4	3	917	104.7	5.68	5.63	3	metabolic process;regulation of biological process	cytosol;nucleus	DNA binding;protein binding	Pf07842	94104	ENSG00000159086.14	GCFC1; PAXBP1	21				0	0	1.174	2.713	1.028	0.985	0.01	1	0.0179364	1	1		153	353.6		134	128.3		130.3	9.01	22.26		22.69	6.18		53.07
Master Protein	O75381-1	Peroxisomal membrane protein PEX14 [OS=Homo sapiens]	0	10.493	13	2	3	2	377	41.2	4.94	10.01	2	cell organization and biogenesis;cellular component movement;regulation of biological process;transport	membrane;nucleus	protein binding	Pf04695	5195	ENSG00000142655.12	PEX14	1		Peroxisome		1	0	0.597	0.471	0.738	0.66	0.419	0.621693	0.10281	1	1	0.19393	231.9	182.8		286.7	256.4	162.8	388.4	32.25	20.63		11.07	10.32	6.9	28.17
Master Protein	Q5FWF4-1	DNA annealing helicase and endonuclease ZRANB3 [OS=Homo sapiens]	0	10.479	4	3	4	3	1079	123.2	8.44	6.31	3	metabolic process;regulation of biological process;response to stimulus	chromosome;nucleus	catalytic activity;metal ion binding;nucleotide binding;protein binding	Pf00176, Pf00271, Pf00641, Pf01844	84083	ENSG00000121988.17	ZRANB3	2				0	0	1.202	0.985	0.939	1.313	0.01	1	1	1	1		226.7	185.9		177.2	247.8		188.7	45.84	10.29		77.44	19.22		56.84
Master Protein	Q6P2D0-1	Zinc finger protein 1 homolog [OS=Homo sapiens]	0	10.477	8	3	7	3	407	47.5	8.57	17.2	3	metabolic process;regulation of biological process	nucleus	DNA binding;metal ion binding	Pf00096, Pf01352, Pf13465	162239	ENSG00000184517.11	ZFP1	16			Generic Transcription Pathway	3	0	1.136	0.903	1.722	1.498	2.48	1	1	1	1	1	185.1	147.1		280.6	244.1	404.1	162.9	53.22	41.73		41.07	55.8	63.53	61.55
Master Protein	Q8N8R7	ARL14 effector protein [OS=Homo sapiens]	0	10.472	9	2	2	2	260	29.3	8.07	4.9	2		cytoplasm;cytosol;membrane;nucleus	protein binding	Pf14949	120534	ENSG00000152219.4	ARL14EP	11				0	0
Master Protein	P31277	homeobox protein Hox-D11 [OS=Homo sapiens]	0	10.465	9	2	3	2	338	35.2	8.84	6.62	2	development;metabolic process;regulation of biological process	nucleus	DNA binding	Pf00046, Pf12045	3237	ENSG00000128713.13	HOXD11	2				0	0	3.01	4.319	5.063	5.344	0.581	0.493559	0.120882	0.517273	0.271427	1	360.8	517.7	76.8	606.9	640.5	69.7	119.9	23.72	28.56	53.82	21.39	16.74	118.82	41.46
Master Protein	Q13952-1	Nuclear transcription factor Y subunit gamma [OS=Homo sapiens]	0	10.461	7	3	5	3	458	50.3	6.1	9.17	3	metabolic process;regulation of biological process	nucleus	DNA binding;protein binding	Pf00125, Pf00808	4802	ENSG00000066136.20	NFYC	1		Tuberculosis; Antigen processing and presentation	ATF4 activates genes; ATF6 (ATF6-alpha) activates chaperone genes; PPARA activates gene expression; Activation of gene expression by SREBF (SREBP)	15	0	1.17	0.683	0.59	0.451	1.442	1	1	1	1	1	269.9	157.5		136	103.9	332.6	230.7	48.82	29.89		83.34	84.34	1.63	93.69
Master Protein	Q69YL0	Uncharacterized protein NCBP2-AS2 [OS=Homo sapiens]	0	10.46	23	2	4	2	99	10.9	12	7.72	2					152217	ENSG00000270170.1	LOC152217; NCBP2-AS2	3				0	0	0.808	0.57	0.817	1.041	0.01	1	0.0707176	1	1		1200.4	846.2		1213.4	1545.7		1485	30.74	5.13		11.21	5.21		10.32
Master Protein	Q14142	Tripartite motif-containing protein 14 [OS=Homo sapiens]	0	10.454	7	2	2	2	442	49.7	7.87	7.94	2	defense response;regulation of biological process;response to stimulus	cytoplasm	metal ion binding;protein binding	Pf00622, Pf13765	9830	ENSG00000106785.14	TRIM14	9			Interferon gamma signaling	4	0
Master Protein	Q9UQ90	Paraplegin [OS=Homo sapiens]	0	10.45	5	2	3	2	795	88.2	8.69	7.79	2	cell organization and biogenesis;cellular component movement;metabolic process;response to stimulus;transport	membrane;mitochondrion	catalytic activity;metal ion binding;nucleotide binding;protein binding	Pf00004, Pf01078, Pf01434, Pf05496, Pf06068, Pf07724, Pf07728	6687	ENSG00000197912.14	SPG7	16			Processing of SMDT1	3	0	0.422	0.292	0.959	1.576	1.071	0.70407	0.305837	1	1	1	52.7	36.5		119.8	196.7	133.7	124.8	33.2	20.7		47.26	72.84	39.6	40.32
Master Protein	Q14542	Equilibrative nucleoside transporter 2 [OS=Homo sapiens]	0	10.441	5	2	4	2	456	50.1	6.11	4.79	2	cell proliferation;metabolic process;transport	membrane;nucleus	transporter activity	Pf01733	3177	ENSG00000174669.11	SLC29A2	11			Transport of nucleosides and free purine and pyrimidine bases across the plasma membrane	4	0	0.01	0.01	0.01	0.01	0.417					0.032768			93.4			51.7	124			15.48			20.54	26.7
Master Protein	Q96TA1	Niban-like protein 1 [OS=Homo sapiens]	0	10.436	5	3	3	2	746	84.1	6.19	6.62	3	cell differentiation;cellular component movement;metabolic process;regulation of biological process;transport	cytoplasm;cytosol;membrane;nucleus	protein binding		64855	ENSG00000136830.11	FAM129B	9				0	0	0.294	0.301	0.363	0.205	0.53	0.216075	0.227266	1	0.128023	0.876358	30.4	31	57.1	37.5	21.2	54.7	103.2	3.25	17.23	71.52	31.42	3.49	35.41	88.64
Master Protein	Q92802-1	NEDD4-binding protein 2-like 2 [OS=Homo sapiens]	0	10.433	4	2	7	1	583	67.4	6.39	16.22	2	regulation of biological process	nucleus	protein binding	Pf08433, Pf13207, Pf13238, Pf13671	10443	ENSG00000244754.8	N4BP2L2	13				0	0	1.115	1.055	1.447	1.225	1.189	1	1	1	1	1	300.7	284.6		390.5	330.5	320.8	269.8	18.96	6.84		34.33	14.1	2.5	44.26
Master Protein	Q92979	Ribosomal RNA small subunit methyltransferase Nep1 [OS=Homo sapiens]	0	10.428	12	3	4	3	244	26.7	9.17	6.48	3	metabolic process	cytoplasm;nucleus	catalytic activity;protein binding;RNA binding	Pf03587	10436	ENSG00000126749.14	EMG1	12		Ribosome biogenesis in eukaryotes	Major pathway of rRNA processing in the nucleolus and cytosol; rRNA modification in the nucleus and cytosol	6	0	1.364	1.002	1.467	0.686	0.473	1	1	1	0.636189	0.0358183	474.6	348.5	210.5	510.2	238.7	164.7	347.9	34.79	9.84	22.56	37.41	8.21	33.3	52.85
Master Protein	O95249-1	Golgi SNAP receptor complex member 1 [OS=Homo sapiens]	0	10.426	11	3	8	3	250	28.6	9.42	19.98	3	cell organization and biogenesis;regulation of biological process;transport	cytosol;Golgi;membrane	protein binding	Pf12352	9527	ENSG00000108587.15	GOSR1	17		SNARE interactions in vesicular transport	COPI-mediated anterograde transport; Intra-Golgi traffic	11	0	0.327	0.34	0.57	0.503	2.205	0.28246	0.385002	1	1	1	46.1	47.9		80.2	70.7	310.3	140.7	18.58	36.95		78.66	85.24	62.94	47.22
Master Protein	P51452	dual specificity protein phosphatase 3 [OS=Homo sapiens]	0	10.397	14	2	4	2	185	20.5	7.8	9.02	2	metabolic process;regulation of biological process	cytosol;nucleus	catalytic activity;protein binding	Pf00102, Pf00782	1845	ENSG00000108861.8	DUSP3	17		MAPK signaling pathway	ERKs are inactivated; Activated TLR4 signalling	32	0	0.559	0.385	0.863	0.558	0.53	0.486322	0.0171264	1	0.119199	0.158418	161.6	111.3	172.2	249.4	161.3	153.1	288.9	18.49	5.12	19.77	29.15	23.79	21.84	112.92
Master Protein	P18206	Vinculin [OS=Homo sapiens]	0	10.397	3	3	4	3	1134	123.7	5.66	4.37	3	cell growth;cell organization and biogenesis;cellular component movement;regulation of biological process;transport	cytoplasm;cytoskeleton;cytosol;extracellular;membrane;organelle lumen	protein binding;structural molecule activity	Pf01044	7414	ENSG00000035403.17	VCL	10	Integrin-mediated Cell Adhesion; Primary Focal Segmental Glomerulosclerosis FSGS; Focal Adhesion; VEGFA-VEGFR2 Signaling Pathway; Regulation of Actin Cytoskeleton	Amoebiasis; Bacterial invasion of epithelial cells; Adherens junction; Shigellosis; Regulation of actin cytoskeleton; Leukocyte transendothelial migration; Focal adhesion	Signaling by BRAF and RAF fusions; MAP2K and MAPK activation; Smooth Muscle Contraction; Signaling by RAS mutants; Signaling by high-kinase activity BRAF mutants; Signaling by moderate kinase activity BRAF mutants; Platelet degranulation ; Paradoxical activation of RAF signaling by kinase inactive BRAF; Neutrophil degranulation; Interleukin-20 family signaling	37	0	0.01	0.01	0.01	0.01	0.111					0.00119296			189.6			164.5	1485.8			18.02			18.81	44.79
Master Protein	Q9UMS0	NFU1 iron-sulfur cluster scaffold homolog, mitochondrial [OS=Homo sapiens]	0	10.396	17	3	5	3	254	28.4	5.07	10.63	3	cell organization and biogenesis;metabolic process	cytoplasm;cytosol;mitochondrion;nucleus	metal ion binding;protein binding	Pf01106, Pf08712	27247	ENSG00000169599.12	NFU1	2				0	0	1.566	1.419	1.481	0.961	2.325	1	1	1	1	1	199.2	180.5		188.4	122.3	295.8	127.2	28.29	22.9		52.97	64.88	29.24	78.99
Master Protein	Q16836-1	Hydroxyacyl-coenzyme A dehydrogenase, mitochondrial [OS=Homo sapiens]	0	10.394	10	2	4	2	314	34.3	8.85	11.07	2	metabolic process;regulation of biological process;response to stimulus	cytoplasm;membrane;mitochondrion;organelle lumen	catalytic activity;nucleotide binding	Pf00070, Pf00725, Pf01210, Pf01266, Pf02737, Pf03721, Pf13450	3033	ENSG00000138796.16	HADH	4	Fatty Acid Beta Oxidation; Fatty Acid Biosynthesis; Mitochondrial LC-Fatty Acid Beta-Oxidation; Amino Acid metabolism; Tryptophan metabolism	Lysine degradation; Fatty acid metabolism; Fatty acid elongation; Metabolic pathways; Butanoate metabolism; Tryptophan metabolism; Fatty acid degradation; Valine, leucine and isoleucine degradation	Beta oxidation of hexanoyl-CoA to butanoyl-CoA; Beta oxidation of butanoyl-CoA to acetyl-CoA; Beta oxidation of decanoyl-CoA to octanoyl-CoA-CoA; Beta oxidation of octanoyl-CoA to hexanoyl-CoA; Beta oxidation of lauroyl-CoA to decanoyl-CoA-CoA	23	0	0.135	0.112	0.191	0.093	0.795	0.0757254	0.0306672	0.843833	0.101189	1	58.5	48.4	576.1	82.8	40.5	344.4	433.2	25.03	16.61	46.46	10.41	20.06	76.34	103.34
Master Protein	Q92674	Centromere protein I [OS=Homo sapiens]	0	10.38	4	4	5	4	756	86.7	8.76	9.51	4	cell organization and biogenesis	chromosome;cytosol;nucleus	protein binding	Pf07778	2491	ENSG00000102384.13	CENPI	X			Amplification of signal from unattached kinetochores via a MAD2 inhibitory signal; Separation of Sister Chromatids; Resolution of Sister Chromatid Cohesion; RHO GTPases Activate Formins; Deposition of new CENPA-containing nucleosomes at the centromere	19	0	0.01	0.01	0.01	0.01	0.589					1			490			278.4	472.4			23.1			43.51	50.89
Master Protein	Q8IW92	Beta-galactosidase-1-like protein 2 [OS=Homo sapiens]	0	10.374	5	2	3	2	636	72	7.62	3.82	2	metabolic process	extracellular;vacuole	catalytic activity	Pf01301, Pf02449	89944	ENSG00000149328.14	GLB1L2	11				0	0	1.304	0.678	0.537	0.427	0.273	1	1	1	1	0.713311	414	215.1	295.8	170.5	135.4	86.5	317.4	15.47	15.92	26.59	109.28	105.95	72.34	79.97
Master Protein	O75820-1	Zinc finger protein 189 [OS=Homo sapiens]	0	10.37	6	3	8	3	626	72.9	8.5	21.71	3	metabolic process;regulation of biological process	nucleus	DNA binding;metal ion binding	Pf00096, Pf01352, Pf09723, Pf13465	7743	ENSG00000136870.10	ZNF189	9			Generic Transcription Pathway	3	0	1.084	1.006	1.258	1.322	1.36	1	1	1	1	1	131.8	122.3		152.9	160.7	165.3	121.6	44.87	25.95		50.93	48.03	14.46	102.23
Master Protein	Q6L8Q7-1	2',5'-phosphodiesterase 12 [OS=Homo sapiens]	0	10.36	6	3	6	3	609	67.3	6.57	8.69	3	metabolic process;regulation of biological process;response to stimulus	mitochondrion;organelle lumen	catalytic activity;metal ion binding	Pf03372	201626	ENSG00000174840.8	PDE12	3				0	0	0.963	0.796	1.183	0.691	0.593	1	1	1	0.430449	0.133452	243.7	201.3		299.2	174.8	150	253	7.76	20.66		8.11	0.48	2.07	16.54
Master Protein	Q8NEM2	SHC SH2 domain-binding protein 1 [OS=Homo sapiens]	0	10.353	7	4	4	4	672	75.6	4.75	5.72	4	regulation of biological process;response to stimulus	cytoplasm;cytoskeleton	protein binding	Pf05048, Pf12708, Pf13229	79801	ENSG00000171241.8	SHCBP1	16				0	0	0.971	0.466	0.759	0.632	0.894	1	0.182301	1	1	1	119.3	57.2	130.2	93.2	77.6	109.8	122.8	29.13	12.31	25.35	14.01	4.94	41.48	50.6
Master Protein	Q9ULE6	paladin [OS=Homo sapiens]	0	10.34	5	4	4	4	856	96.7	6.54	8.78	4	metabolic process	cytoplasm;cytosol;nucleus	catalytic activity;protein binding	Pf14566	27143	ENSG00000107719.8	PALD1	10				0	0	0.235	0.275	0.181	0.174	0.467						24.3	28.4		18.7	18	48.3	103.4	8.29	12.82		29.83	10.29	1.17
Master Protein	P04632	Calpain small subunit 1 [OS=Homo sapiens]	0	10.34	14	2	2	2	268	28.3	5.2	6.34	2	cell death;cell organization and biogenesis;metabolic process;regulation of biological process	cytoplasm;cytosol;membrane	catalytic activity;metal ion binding;protein binding	Pf13833	826	ENSG00000126247.10	CAPNS1	19	Integrin-mediated Cell Adhesion		Degradation of the extracellular matrix; Formation of the cornified envelope; Deregulated CDK5 triggers multiple neurodegenerative pathways in Alzheimer's disease models	9	0	0.056	0.233	0.087	0.046	0.376	0.00688362	0.258023	0.110007	0.00984477	0.219736	15.3	63.4	120.1	23.7	12.5	102.5	272.6	8.36	23.25	17.44	24.18	24	71.12	40.24
Master Protein	P58005-1	sestrin-3 [OS=Homo sapiens]	0	10.309	10	4	6	4	492	57.3	6.25	6.52	4	cell communication;metabolic process;regulation of biological process;response to stimulus	cytoplasm;nucleus	antioxidant activity;catalytic activity;protein binding	Pf02627, Pf04636	143686	ENSG00000149212.11	SESN3	11	Angiopoietin Like Protein 8 Regulatory Pathway	p53 signaling pathway; Longevity regulating pathway	TP53 Regulates Metabolic Genes	8	0	0.46	0.612	0.2	0.236	0.192	1	1	0.528286	1	1	102.3	136.1	338.9	44.6	52.5	42.7	222.5	21.47	9.21	16.94	89.72	65.74	104.36	70.4
Master Protein	Q8N370-1	Large neutral amino acids transporter small subunit 4 [OS=Homo sapiens]	0	10.306	5	3	5	3	569	62.7	7.94	8.56	3	transport	membrane	transporter activity	Pf07690	124935	ENSG00000278550.4; ENSG00000167703.14	SLC43A2	17; CHR_HSCHR17_1_CTG2			Amino acid transport across the plasma membrane	4	0	0.01	0.01	0.01	0.01	0.478					0.0600545			594.9			290.8	608.1			19.69			29.37	23.54	Met-loss [N-Term]
Master Protein	Q15545	Transcription initiation factor TFIID subunit 7 [OS=Homo sapiens]	0	10.28	8	2	6	2	349	40.2	5.2	21.97	2	cell organization and biogenesis;metabolic process;regulation of biological process;response to stimulus;transport	cytoplasm;Golgi;nucleus	DNA binding;protein binding	Pf04658	6879	ENSG00000178913.7	TAF7	5	Eukaryotic Transcription Initiation	Basal transcription factors	RNA Polymerase II Transcription Initiation; HIV Transcription Initiation; RNA Polymerase II Transcription Pre-Initiation And Promoter Opening; RNA Polymerase II HIV Promoter Escape; Regulation of TP53 Activity through Phosphorylation; RNA Polymerase II Pre-transcription Events; RNA Polymerase II Promoter Escape	21	0	2.162	0.641	0.312	0.38	0.738	1	1	1	1	1	278.4	82.6		40.1	48.9	95	128.8	57.98	61.26		99.09	70.24	1.28	50.43
Master Protein	Q9HCM4	Band 4.1-like protein 5 [OS=Homo sapiens]	0	10.271	6	3	5	3	733	81.8	6.58	5.12	3	cell growth;cell organization and biogenesis;cellular component movement;regulation of biological process;response to stimulus	cytoplasm;cytoskeleton;cytosol;membrane	protein binding;structural molecule activity	Pf00373, Pf08736, Pf09379, Pf09380	57669	ENSG00000115109.13	EPB41L5	2	Endoderm Differentiation; Mesodermal Commitment Pathway		Neurexins and neuroligins	5	0	0.925	0.988	0.761	0.409	0.166	1	1	1	0.978595	0.209717	387.1	413.6	100	318.3	171.4	69.5	418.5	72.74	48.75	44.14	84.64	63.12	90.2	87.74
Master Protein	Q02252	Methylmalonate-semialdehyde dehydrogenase [acylating], mitochondrial [OS=Homo sapiens]	0	10.266	6	3	5	3	535	57.8	8.5	9.29	3	cell differentiation;metabolic process	mitochondrion;organelle lumen	catalytic activity;RNA binding	Pf00171	4329	ENSG00000119711.12	ALDH6A1	14		Valine, leucine and isoleucine degradation; beta-Alanine metabolism; Inositol phosphate metabolism; Propanoate metabolism; Metabolic pathways; Carbon metabolism	Branched-chain amino acid catabolism	9	0	0.668	0.511	0.377	0.452	0.753	1	1	1	1	1	494.1	377.5	635.6	278.5	333.9	556.7	739.3	32.15	8.5	26.13	28.6	23.29	46.7	60.92
Master Protein	Q06481	Amyloid-like protein 2 [OS=Homo sapiens]	0	10.266	4	2	4	2	763	86.9	4.79	6.77	2	metabolic process;regulation of biological process;response to stimulus;transport	membrane;nucleus;organelle lumen	DNA binding;enzyme regulator activity;metal ion binding;protein binding	Pf00014, Pf02177, Pf03938, Pf10515, Pf12924, Pf12925	334	ENSG00000084234.16	APLP2	11			Platelet degranulation ; Post-translational protein phosphorylation; Regulation of Insulin-like Growth Factor (IGF) transport and uptake by Insulin-like Growth Factor Binding Proteins (IGFBPs)	8	0	0.01	0.01	0.94	0.609	0.756			1	0.864251	1			200.6	245.6	159.2	197.6	261.4			66.86	10.9	7.7	33.79	26.25
Master Protein	P29317	Ephrin type-A receptor 2 [OS=Homo sapiens]	0	10.264	3	3	5	1	976	108.2	6.23	11.34	3	cell death;cell differentiation;cell organization and biogenesis;cell proliferation;cellular component movement;defense response;development;metabolic process;regulation of biological process;response to stimulus	cell surface;membrane	catalytic activity;nucleotide binding;protein binding;receptor activity;signal transducer activity	Pf00041, Pf00069, Pf00536, Pf01404, Pf07647, Pf07699, Pf07714, Pf09294, Pf14575	1969	ENSG00000142627.12	EPHA2	1	NRF2 pathway; Focal Adhesion-PI3K-Akt-mTOR-signaling pathway	Axon guidance; PI3K-Akt signaling pathway; Rap1 signaling pathway; Ras signaling pathway	EPH-ephrin mediated repulsion of cells; EPHA-mediated growth cone collapse	11	0	0.01	0.01	0.726	0.544	0.323			1	0.0877551	0.000620219				176.5	132.4	78.5	243.1				4.6	7.23	18.09	27.24
Master Protein	O60925	prefoldin subunit 1 [OS=Homo sapiens]	0	10.258	17	2	8	2	122	14.2	6.81	23.84	2	cell organization and biogenesis;metabolic process;regulation of biological process	cytoplasm	protein binding	Pf01920	5201	ENSG00000113068.9	PFDN1	5			Prefoldin mediated transfer of substrate to CCT/TriC	5	0	0.648	0.424	1.445	0.664	0.353	1	0.189912	1	1	0.477244	1384.2	905.5		3085.4	1417	754.2	2135.7	129.32	19.38		23.61	12.34	12.43	68.75
Master Protein	P52943	Cysteine-rich protein 2 [OS=Homo sapiens]	0	10.251	17	2	2	2	208	22.5	8.72	3.33	2	regulation of biological process		metal ion binding;protein binding	Pf00412	1397	ENSG00000182809.10	CRIP2	14				0	0	0.209	0.605	0.932	0.896	0.892	0.418016	1	1	1	1	118.6	343.4		529.6	508.8	506.8	567.9	58.74	20.47		60.88	43.83	33.6	45.67
Master Protein	Q8N9R8-1	protein SCAI [OS=Homo sapiens]	0	10.245	4	2	8	2	606	70.4	8.6	26.44	2	metabolic process;regulation of biological process	cytoplasm;membrane;nucleus	protein binding	Pf12070	286205	ENSG00000173611.17	SCAI	9			RHO GTPases Activate Formins	4	0	0.14	0.101	0.747	0.827	1.243	0.16038	0.0522918	1	1	1	27.3	19.7		145.6	161	242.3	194.8	15.98	18.18		85.03	67.62	54.71	104.71
Master Protein	Q86SQ9	Dehydrodolichyl diphosphate synthase complex subunit DHDDS [OS=Homo sapiens]	0	10.245	10	2	9	2	333	38.6	8.28	16.25	2	metabolic process	endoplasmic reticulum;membrane	catalytic activity;protein binding	Pf01255	79947	ENSG00000117682.16	DHDDS	1		Terpenoid backbone biosynthesis	Synthesis of Dolichyl-phosphate; Defective DHDDS causes retinitis pigmentosa 59	11	0	0.353	0.293	0.384	0.682	0.632	0.952947	0.557421	1	1	1	144.5	119.9	168.2	157.3	279.3	258.6	409.3	72.11	61.59	29.72	64.13	65.07	88.57	39.25
Master Protein	Q7L804	Rab11 family-interacting protein 2 [OS=Homo sapiens]	0	10.238	5	2	5	1	512	58.2	9.32	10.81	2	regulation of biological process;transport	endosome;membrane	protein binding	Pf00168, Pf09457	22841	ENSG00000107560.10	RAB11FIP2	10		Endocytosis	Vasopressin regulates renal water homeostasis via Aquaporins	4	0	0.01	0.01	2.44	4.338	2.226			0.531115	0.0213794	0.527962				112.5	200	102.6	46.1				8.83	11.09	12.81	82.1
Master Protein	Q00013-1	55 kDa erythrocyte membrane protein [OS=Homo sapiens]	0	10.226	10	3	3	3	466	52.3	7.37	7.51	3	metabolic process;regulation of biological process;response to stimulus	cytoskeleton;membrane	catalytic activity;protein binding	Pf00018, Pf00595, Pf00625, Pf07653, Pf13180, Pf14604	4354	ENSG00000130830.14	MPP1	X	Mecp2 and Associated Rett Syndrome			1	0	0.739	0.693	0.707	0.834	0.01	0.184866	0.0306252	0.0869788	0.561419		116.4	109.1		111.3	131.3		157.4	13.57	6.03		6.15	9.27		1.99
Master Protein	Q92581-2	Isoform 2 of Sodium/hydrogen exchanger 6 [OS=Homo sapiens]	0	10.225	5	3	5	3	701	77.9	6.44	11.76	3	cell growth;cell organization and biogenesis;cellular homeostasis;regulation of biological process;response to stimulus;transport	endosome;membrane;mitochondrion	transporter activity	Pf00999	10479	ENSG00000198689.10	SLC9A6	X				0	0	0.01	0.01	0.01	0.01	0.496								143.9			58.9	118.7			7.06			43.43
Master Protein	P10619	lysosomal protective protein [OS=Homo sapiens]	0	10.222	6	3	4	3	480	54.4	6.61	5.97	3	metabolic process;regulation of biological process;transport	endoplasmic reticulum;extracellular;membrane;organelle lumen;vacuole	catalytic activity;enzyme regulator activity	Pf00450	5476	ENSG00000064601.16	CTSA	20		Lysosome; Renin-angiotensin system	Sialic acid metabolism; Neutrophil degranulation; Glycosphingolipid metabolism; MHC class II antigen presentation	17	0	0.277	0.261	0.344	0.238	0.693	0.133108	0.0892432	1	0.334338	0.475716	165.3	155.7	747	205.2	141.9	413.4	596.8	11.12	7	63.54	9.08	7.37	58.84	85.07
Master Protein	Q9H7N4	Splicing factor, arginine/serine-rich 19 [OS=Homo sapiens]	0	10.222	4	2	5	2	1312	139.2	9.25	19.57	2	metabolic process	nucleus	protein binding;RNA binding		58506	ENSG00000126461.14	SCAF1	19				0	0	3.004	2.169	1.991	2.688	1.5	0.000359429	0.0271896	0.118905	0.00630397	1	301.9	218		200.1	270.2	150.7	100.5	26.04	17.2		37.52	19.95	18.57	64.67
Master Protein	P11766	alcohol dehydrogenase class-3 [OS=Homo sapiens]	0	10.219	7	2	2	2	374	39.7	7.49	4.98	2	metabolic process;response to stimulus	cytoplasm;cytosol;mitochondrion	catalytic activity;metal ion binding;protein binding	Pf00107, Pf08240	128	ENSG00000197894.10	ADH5	4	Folate-Alcohol and Cancer Pathway; Amino Acid metabolism	Metabolic pathways; Drug metabolism - cytochrome P450; Carbon metabolism; Glycolysis / Gluconeogenesis; Retinol metabolism; Tyrosine metabolism; Chemical carcinogenesis; Metabolism of xenobiotics by cytochrome P450; Fatty acid degradation	Ethanol oxidation	15	0	1.751	1.192	1.279	1.935	1.103	0.0922107	1	1	0.0925434	1	3115.7	2120.4		2276.2	3442	1961.8	1779.1	14.81	13.97		2.86	4.11	2.8	34.22	Met-loss [N-Term]
Master Protein	Q6ZS86	Putative glycerol kinase 5 [OS=Homo sapiens]	0	10.201	8	4	5	4	529	59.1	6.9	5.92	4	metabolic process	mitochondrion	catalytic activity;nucleotide binding	Pf00370, Pf02782	256356	ENSG00000175066.15	GK5	3				0	0	0.01	0.01	1.056	0.833	0.222			1	1	0.689231			121	1185.8	935.5	248.9	1123			4.38	6.33	5.01	90.25	80.4
Master Protein	O43166-1	Signal-induced proliferation-associated 1-like protein 1 [OS=Homo sapiens]	0	10.198	1	2	2	1	1804	199.9	8.19	7.35	2	cell organization and biogenesis;regulation of biological process;response to stimulus	cytoplasm;cytoskeleton;membrane	enzyme regulator activity;protein binding	Pf00595, Pf02145, Pf11881	26037	ENSG00000197555.9	SIPA1L1	14		Rap1 signaling pathway	Neurexins and neuroligins	4	0	0.01	0.01	0.891	0.555	0.501			1	0.895814	0.900345				124.4	77.4	69.9	139.6				26.25	22.64	11.55	89.78
Master Protein	Q9Y6N7	Roundabout homolog 1 [OS=Homo sapiens]	0	10.192	2	3	6	2	1651	180.8	6.04	14.38	3	cell differentiation;cellular component movement;development;metabolic process;regulation of biological process;response to stimulus	cell surface;cytoplasm;membrane	protein binding;receptor activity;signal transducer activity	Pf00041, Pf00047, Pf07679, Pf07686, Pf13895, Pf13927	6091	ENSG00000169855.19	ROBO1	3		Axon guidance	Netrin-1 signaling; SLIT2:ROBO1 increases RHOA activity; Activation of RAC1; Regulation of expression of SLITs and ROBOs; Regulation of commissural axon pathfinding by SLIT and ROBO; Inactivation of CDC42 and RAC1; Regulation of cortical dendrite branching; Role of ABL in ROBO-SLIT signaling	12	0	0.01	0.01	0.01	0.01	0.644					0.508707			155.9			74.1	115.1			29.4			17.86	15.25
Master Protein	O75718	Cartilage-associated protein [OS=Homo sapiens]	0	10.179	8	4	9	4	401	46.5	5.73	16.23	4	metabolic process;regulation of biological process	endoplasmic reticulum;extracellular;organelle lumen	protein binding		10491	ENSG00000170275.14	CRTAP	3			Collagen biosynthesis and modifying enzymes	3	0	0.01	0.01	0.01	0.01	0.643					1			960.9			401.2	624.1			47.88			82.5	66.46
Master Protein	Q13325	Interferon-induced protein with tetratricopeptide repeats 5 [OS=Homo sapiens]	0	10.175	5	2	4	2	482	55.8	7.4	11.61	2	defense response;regulation of biological process;response to stimulus	cytoskeleton;membrane	DNA binding;protein binding;RNA binding	Pf00515, Pf13414, Pf13424	24138	ENSG00000152778.8	IFIT5	10				0	0	0.01	0.01	1.145	1.616	1.175			1	0.639992	1				343.9	485.3	352.9	300.3				16.15	7.98	7.17	52.53
Master Protein	Q96J84-1	Kin of IRRE-like protein 1 [OS=Homo sapiens]	0	10.156	5	2	2	2	757	83.5	5.73	4.04	2	cell organization and biogenesis;cellular component movement;regulation of biological process	membrane	protein binding	Pf00047, Pf07679, Pf07686, Pf08205, Pf13895, Pf13927	55243	ENSG00000183853.17	KIRREL; KIRREL1	1			Nephrin family interactions; Reelin signalling pathway; Antigen activates B Cell Receptor (BCR) leading to generation of second messengers; CD28 dependent Vav1 pathway; NCAM signaling for neurite out-growth	13	0	1.511	1.889	10.315	1.285	1.049	0.564032	0.226133	0.00075566	1	1	138.9	173.7		948.2	118.1	96.4	91.9	16.86	10.05		25.92	10.54	2.83	50.64
Master Protein	Q5BJF2	sigma intracellular receptor 2 [OS=Homo sapiens]	0	10.146	10	2	18	2	176	20.8	9.38	36.53	2	regulation of biological process	cytosol;endoplasmic reticulum;membrane;nucleus;vacuole	protein binding	Pf10914	27346	ENSG00000109084.13	TMEM97	17				0	0	0.627	0.79	0.229	0.302	0.873	1	1	1	1	1	309.9	390.2	2243.6	113	149.2	431.3	494.1	79.76	72.2	47.67	107.97	121.57	123.44	86.29
Master Protein	O95619	YEATS domain-containing protein 4 [OS=Homo sapiens]	0	10.133	12	3	6	3	227	26.5	8.41	10.92	3	cell organization and biogenesis;metabolic process;regulation of biological process	membrane;nucleus	DNA binding;protein binding;structural molecule activity	Pf03366	8089	ENSG00000127337.6	YEATS4	12			Activation of the TFAP2 (AP-2) family of transcription factors; HATs acetylate histones	8	0	2.453	1.698	0.995	1.161	0.795	0.452846	1	1	1	1	425.2	294.2	66.3	172.4	201.2	137.7	173.3	76.61	61.45	15.55	83.82	83.75	82.92	79.7
Master Protein	Q9NU19	TBC1 domain family member 22B [OS=Homo sapiens]	0	10.126	6	3	7	3	505	59	7.39	15.67	3	regulation of biological process;transport		enzyme regulator activity;protein binding	Pf00566	55633	ENSG00000065491.8	TBC1D22B	6				0	0	1.426	0.859	1.045	1.791	1.183	0.460629	1	1	0.32314	1	125.8	75.8		92.2	158	104.3	88.2	16.64	21.36		27.32	34.31	13.87	14.28
Master Protein	Q9NP73-1	Putative bifunctional UDP-N-acetylglucosamine transferase and deubiquitinase ALG13 [OS=Homo sapiens]	0	10.121	4	3	3	3	1137	126	6.74	7.09	3	metabolic process	endoplasmic reticulum;membrane	catalytic activity;protein binding;RNA binding	Pf02338, Pf04101	79868	ENSG00000101901.11	ALG13	X		N-Glycan biosynthesis; Metabolic pathways	Defective ALG14 causes congenital myasthenic syndrome (ALG14-CMS); Biosynthesis of the N-glycan precursor (dolichol lipid-linked oligosaccharide, LLO) and transfer to a nascent protein	10	0	1.584	2.139	1.857	2.03	0.622	1	1	1	1	1	248.5	335.6		291.4	318.5	97.6	156.9	76.91	55.47		50.33	50.22	7.11	65.97
Master Protein	P36639	7,8-dihydro-8-oxoguanine triphosphatase [OS=Homo sapiens]	0	10.107	13	2	11	2	197	22.5	5.27	28.37	2	cell communication;metabolic process;response to stimulus	cytoplasm;cytosol;membrane;mitochondrion;nucleus;organelle lumen	catalytic activity;metal ion binding;protein binding;RNA binding	Pf00293	4521		NUDT1	7			Phosphate bond hydrolysis by NUDT proteins	5	0	0.01	0.01	1.127	1.445	1.249			1	0.748737	1				168	215.3	186.2	149				18.54	10.84	10.72	50.18
Master Protein	Q7Z6J9	tRNA-splicing endonuclease subunit Sen54 [OS=Homo sapiens]	0	10.104	7	3	3	3	526	58.8	7.91	4.37	3	metabolic process	nucleus	catalytic activity;protein binding	Pf12928	283989	ENSG00000182173.12	TSEN54	17			tRNA processing in the nucleus	3	0
Master Protein	Q0IIM8	TBC1 domain family member 8B [OS=Homo sapiens]	0	10.1	5	4	5	3	1120	128.6	5.95	7.38	4	regulation of biological process;transport		enzyme regulator activity;metal ion binding;protein binding	Pf00566, Pf02893	54885	ENSG00000133138.19	TBC1D8B	X			Golgi Associated Vesicle Biogenesis	5	0	0.01	0.01	0.01	0.01	0.666					1			145.1			86.2	129.4			61.17			47.44	55.79
Master Protein	Q9BXI3	Cytosolic 5'-nucleotidase 1A [OS=Homo sapiens]	0	10.087	9	2	2	2	368	41	6.55	6.08	2	metabolic process	cytoplasm;cytosol	catalytic activity;metal ion binding;nucleotide binding;protein binding	Pf06189	84618	ENSG00000116981.3	NT5C1A	1		Nicotinate and nicotinamide metabolism; Pyrimidine metabolism; Metabolic pathways; Purine metabolism	Pyrimidine catabolism; Purine catabolism	9	0	1.71	0.885	0.99	2.697	0.01						176.9	91.5		102.5	279.1		103.5	98.3	11.79		21.75	16.74
Master Protein	P61960	Ubiquitin-fold modifier 1 [OS=Homo sapiens]	0	10.077	41	2	2	2	85	9.1	9.31	5.47	2	metabolic process;regulation of biological process;response to stimulus	cytoplasm;endoplasmic reticulum;nucleus	protein binding	Pf03671	51569	ENSG00000120686.11	UFM1	13				0	0	0.771	0.488	0.663	1.391	0.418	1	0.367792	1	1	0.292571	144.1	91.2		123.9	259.9	78.1	186.8	33.7	37.29		8.53	6.35	2.9	10.75
Master Protein	Q9NWY4	Histone PARylation factor 1 [OS=Homo sapiens]	0	10.067	11	3	4	3	346	39.4	6.8	10.66	3	metabolic process;regulation of biological process;response to stimulus	nucleus	protein binding	Pf10228	54969	ENSG00000056050.6	C4orf27; HPF1	4				0	0	0.01	0.01	0.01	0.01	0.656					1			629.7			1130.8	1723.2			118.15			63.18	54.66	Met-loss [N-Term]
Master Protein	Q92688	Acidic leucine-rich nuclear phosphoprotein 32 family member B [OS=Homo sapiens]	0	10.065	10	2	4	1	251	28.8	4.06	11.64	2	cell organization and biogenesis;metabolic process;regulation of biological process	cytoplasm;nucleus	protein binding	Pf12799, Pf13855, Pf14580	10541	ENSG00000136938.8	ANP32B	9				0	1	0.01	0.01	0.01	0.01	0.371					0.612045			377.2			469.2	1265.3			62.28			46.08	109.8
Master Protein	Q16635-1	Tafazzin [OS=Homo sapiens]	0	10.033	12	3	7	3	292	33.4	8.91	14.21	3	cell organization and biogenesis;metabolic process;regulation of biological process	cytoplasm;cytosol;membrane;mitochondrion;nucleus	catalytic activity	Pf01553	6901	ENSG00000102125.15	TAZ	X		Glycerophospholipid metabolism	Acyl chain remodeling of CL; Mitochondrial protein import; Metabolism of proteins	8	0	0.73	0.425	0.477	1.12	0.277						91.3	53.2		59.7	140	34.6	125.1	46.47	41.1		61.92	57.3	11.12
Master Protein	O95409	Zinc finger protein ZIC 2 [OS=Homo sapiens]	0	10.02	9	4	5	2	532	55	8.41	2.35	4	cell differentiation;development;metabolic process;regulation of biological process	cytoplasm;nucleus	DNA binding;metal ion binding	Pf00096, Pf13465	7546	ENSG00000043355.11	ZIC2	13	Mesodermal Commitment Pathway			1	2	0.503	0.418	1.721	2.243	0.668	1	1	1	1	1	72.7	60.5	121.4	249.1	324.6	96.6	144.7	17.8	19.52	12.31	54.02	52.34	91.45	68.8
Master Protein	O95789	Zinc finger MYM-type protein 6 [OS=Homo sapiens]	0	10.004	3	3	4	2	1325	148	8.22	10.03	3	cell organization and biogenesis;development;regulation of biological process	cytoplasm;nucleus	DNA binding;metal ion binding	Pf06467	9204	ENSG00000163867.16	ZMYM6	1				0	0
Master Protein	Q9Y3P4	rhomboid domain-containing protein 3 [OS=Homo sapiens]	0	10.002	8	2	7	2	386	40.5	6.58	20.87	2	metabolic process;regulation of biological process;response to stimulus	membrane	catalytic activity;protein binding	Pf00627	25807	ENSG00000100263.13	RHBDD3	22				0	0	1.028	0.868	1.478	1.301	1.187	1	1	1	1	1	56.5	47.7	86.7	81.3	71.5	65.2	55	19.48	8.38	20.55	22.61	13.86	30.3	61.59
Master Protein	P08236	beta-glucuronidase [OS=Homo sapiens]	0	9.987	8	4	6	4	651	74.7	7.02	6.82	4	metabolic process;transport	extracellular;membrane;organelle lumen;vacuole	catalytic activity;protein binding	Pf02836, Pf02837, Pf12876	2990	ENSG00000169919.16	GUSB	7		Porphyrin and chlorophyll metabolism; Drug metabolism - other enzymes; Lysosome; Pentose and glucuronate interconversions; Glycosaminoglycan degradation; Metabolic pathways	MPS VII - Sly syndrome; Neutrophil degranulation; HS-GAG degradation; Hyaluronan uptake and degradation	21	0	0.353	0.42	0.737	1.061	0.767	0.117378	0.146394	0.952702	1	1	63.2	75.1	1226.1	131.8	189.9	137.3	179	85.62	80.6	68.71	70.93	52.07	184.18	144.17
Master Protein	Q96G46	tRNA-dihydrouridine(47) synthase [NAD(P)(+)]-like [OS=Homo sapiens]	0	9.986	6	3	3	3	650	72.5	8.05	8.08	3	metabolic process		catalytic activity;metal ion binding;nucleotide binding;RNA binding	Pf01207	56931	ENSG00000141994.15	DUS3L	19				0	0	0.01	0.01	1.721	1.85	2.133			0.586747	0.158089	0.0869874				93	99.9	115.3	54				21.99	17.41	6.97	39.38
Master Protein	Q9NUE0	Palmitoyltransferase ZDHHC18 [OS=Homo sapiens]	0	9.985	9	3	6	2	388	42	9.04	15.08	3	metabolic process	Golgi;membrane	catalytic activity;metal ion binding	Pf01529	84243	ENSG00000204160.11	ZDHHC18	1				0	1	1.973	2.777	1.048	2.138	1.385	0.223789	0.0162562	1	0.242196	1	268.9	378.5		142.8	291.5	188.7	136.3	13.08	38.06		45.32	70.32	42.08	57.96
Master Protein	Q9P2D0	inhibitor of Bruton tyrosine kinase [OS=Homo sapiens]	0	9.979	2	3	8	3	1353	150.4	7.71	17.45	3	cellular homeostasis;regulation of biological process;transport	cytoplasm;membrane;nucleus	enzyme regulator activity;protein binding	Pf00023, Pf00415, Pf00651, Pf12796, Pf13254, Pf13540, Pf13637, Pf13857	25998	ENSG00000283068.1; ENSG00000005700.14	IBTK	6; CHR_HG2072_PATCH				0	0	0.98	0.808	0.905	0.981	0.849	1	1	1	1	1	322.2	265.7		297.7	322.6	279	328.8	46.11	26.45		23.18	31.01	49.5	44.36
Master Protein	Q8N5K1	CDGSH iron-sulfur domain-containing protein 2 [OS=Homo sapiens]	0	9.978	21	3	5	3	135	15.3	9.61	10.39	3	metabolic process;regulation of biological process	endoplasmic reticulum;membrane;mitochondrion	metal ion binding;protein binding;RNA binding	Pf09360, Pf10660	493856	ENSG00000145354.9	CISD2	4				0	0	0.01	0.01	0.01	0.01	0.643					0.133569			2333.5			1070.1	1664			17.27			10.71	53.03	Met-loss [N-Term]
Master Protein	Q9Y4G6	Talin-2 [OS=Homo sapiens]	0	9.977	1	2	12	1	2542	271.4	5.57	31.64	2	cell organization and biogenesis	cytoplasm;cytoskeleton;membrane	protein binding;structural molecule activity	Pf00373, Pf01608, Pf02174, Pf08913, Pf09141, Pf09379	83660	ENSG00000171914.16	TLN2	15		Focal adhesion; Rap1 signaling pathway; Platelet activation; HTLV-I infection		4	0	0.01	0.01	0.01	0.01	1.27					1			645.6			1602.7	1261.6			67.18			15.62	60.04
Master Protein	Q6ZMS7-2	Isoform 2 of Protein ZNF783 [OS=Homo sapiens]	0	9.977	7	3	7	1	546	61	8.57	17.76	3	metabolic process;regulation of biological process	nucleus	DNA binding;metal ion binding;protein binding	Pf00096, Pf01352, Pf12417, Pf13465, Pf13894, Pf14353	100289678	ENSG00000204946.9	ZNF783	7				0	0	0.01	0.01	1.944	2.203	1.621			0.637107	0.178972	1				132.5	150.1	110.4	68.1				6.64	12.26	7.33	62.35
Master Protein	Q9UMX0-1	Ubiquilin-1 [OS=Homo sapiens]	0	9.97	6	2	5	1	589	62.5	5.11	14.24	2	cell communication;cell organization and biogenesis;metabolic process;regulation of biological process;response to stimulus	cytoplasm;cytosol;endoplasmic reticulum;membrane;nucleus;proteasome;vacuole	protein binding	Pf00240, Pf00627, Pf11976	29979	ENSG00000135018.13	UBQLN1	9		Protein processing in endoplasmic reticulum	Cargo recognition for clathrin-mediated endocytosis	5	0
Master Protein	O95340	bifunctional 3'-phosphoadenosine 5'-phosphosulfate synthase 2 [OS=Homo sapiens]	0	9.956	4	2	3	2	614	69.5	8.03	3.49	2	coagulation;metabolic process	cytosol	catalytic activity;nucleotide binding	Pf01583, Pf01747, Pf13207, Pf13238, Pf13671, Pf14306	9060	ENSG00000198682.12	PAPSS2	10	RANKL/RANK (Receptor activator of NFKB (ligand)) Signaling Pathway; Sulfation Biotransformation Reaction	Sulfur metabolism; Metabolic pathways; Purine metabolism; Selenocompound metabolism	Transport and synthesis of PAPS; Defective PAPSS2 causes SEMD-PA; Metabolism of ingested H2SeO4 and H2SeO3 into H2Se	20	0	0.86	1.501	0.868	0.691	0.01						100.4	175.3		101.3	80.7		116.8	23.27	12.69		25.06	11.02
Master Protein	P40855-1	Peroxisomal biogenesis factor 19 [OS=Homo sapiens]	0	9.946	8	2	4	2	299	32.8	4.34	5.35	2	cell organization and biogenesis;metabolic process;regulation of biological process;transport	cytoplasm;cytosol;membrane;nucleus	protein binding	Pf04614	5824	ENSG00000162735.18	PEX19	1		Peroxisome	ABC transporters in lipid homeostasis	4	0	0.845	0.55	1.618	0.708	1.472	1	0.322987	1	1	1	321.9	209.6	256.5	616.3	269.5	560.5	380.9	11.14	14.18	14.12	30.75	6.35	7.51	66.27
Master Protein	Q9NPH3	Interleukin-1 receptor accessory protein [OS=Homo sapiens]	0	9.937	5	3	4	3	570	65.4	8.12	11.62	3	cell organization and biogenesis;defense response;metabolic process;regulation of biological process;response to stimulus;transport	extracellular;membrane	protein binding;receptor activity;signal transducer activity	Pf01582, Pf13676, Pf13895, Pf13927	3556	ENSG00000196083.9	IL1RAP	3	IL-1 signaling pathway; Structural Pathway of Interleukin 1 (IL-1)	Inflammatory mediator regulation of TRP channels; Cytokine-cytokine receptor interaction	Receptor-type tyrosine-protein phosphatases; PI5P, PP2A and IER3 Regulate PI3K/AKT Signaling; Interleukin-36 pathway; Interleukin-33 signaling	18	0	2.141	1.497	1.338	1.872	1.403	0.766113	1	1	0.384263	1	346.1	242.1		216.3	302.7	226.9	161.7	71.53	41.71		92.03	80.3	36.9	88.11
Master Protein	Q9H8G1	Zinc finger protein 430 [OS=Homo sapiens]	0	9.935	5	4	10	4	570	66.3	8.65	19	4	metabolic process;regulation of biological process	nucleus	DNA binding;metal ion binding	Pf00096, Pf01352, Pf13465	80264	ENSG00000118620.12	ZNF430	19			Generic Transcription Pathway	3	0	1.237	0.785	2.124	1.841	1.655	1	0.935393	0.815978	1	1	603	382.5		1035.1	897	806.3	487.3	10.26	6.96		26.58	33.31	38.16	32.78
Master Protein	O60683-1	Peroxisome biogenesis factor 10 [OS=Homo sapiens]	0	9.906	7	2	4	2	326	37	9.99	5.36	2	cell organization and biogenesis;metabolic process;transport	membrane	catalytic activity;metal ion binding;protein binding	Pf00097, Pf04757, Pf12678, Pf12861, Pf13445, Pf13639, Pf13920, Pf13923, Pf14634, Pf15227	5192	ENSG00000157911.9	PEX10	1		Peroxisome	E3 ubiquitin ligases ubiquitinate target proteins	5	0	1.342	0.899	1.122	1.277	1.081	1	1	1	1	1	413	276.7	224.9	345.3	392.9	332.5	307.7	6.23	12.27	13.45	14.49	3.93	27.43	27.37	Met-loss [N-Term]
Master Protein	Q96IQ9-2	Isoform 2 of Zinc finger protein 414 [OS=Homo sapiens]	0	9.906	8	3	9	2	390	41	7.64	22.39	3	metabolic process;regulation of biological process	nucleus	DNA binding;metal ion binding;protein binding		84330	ENSG00000133250.13	ZNF414	19				0	1	0.394	0.354	0.52	0.5	2.308	1	0.916643	1	1	1	85.3	76.6		112.5	108.1	499.4	216.3	46.86	16.92		86.44	88.46	60.91	114.48
Master Protein	P36402-3	Isoform 1L of Transcription factor 7 [OS=Homo sapiens]	0	9.887	5	2	5	1	495	54.1	8.78	8.5	2	cell differentiation;metabolic process;regulation of biological process;response to stimulus	nucleus	DNA binding;protein binding	Pf00505, Pf08347, Pf09011	6932		TCF7	5	Arrhythmogenic Right Ventricular Cardiomyopathy; DNA Damage Response (only ATM dependent)			2	0	0.933	1.122	0.93	0.963	1.065	1	1	1	1	1	74.5	89.5		74.2	76.9	85	79.8	23.73	16.29		5.86	17.73	5.88	73.86
Master Protein	O75417	DNA polymerase theta [OS=Homo sapiens]	0	9.875	1	3	4	3	2590	289.4	7.36	10.46	3	cell organization and biogenesis;metabolic process;regulation of biological process;response to stimulus	chromosome;cytoplasm;nucleus	catalytic activity;DNA binding;nucleotide binding;protein binding	Pf00270, Pf00271, Pf00476, Pf04851	10721	ENSG00000051341.13	POLQ	3			HDR through MMEJ (alt-NHEJ)	4	0	100	100	100	100							108	66.5		111	73.5			18.33	12.84		21.61	15.48
Master Protein	P15121	aldose reductase [OS=Homo sapiens]	0	9.871	8	3	5	3	316	35.8	6.98	10.93	3	metabolic process;regulation of biological process;response to stimulus	cytoplasm;cytosol;extracellular;vacuole	catalytic activity;protein binding	Pf00248	231	ENSG00000085662.13	AKR1B1	7	Polyol Pathway; Metapathway biotransformation	Metabolic pathways; Glycerolipid metabolism; Pentose and glucuronate interconversions; Galactose metabolism; Fructose and mannose metabolism	Pregnenolone biosynthesis; Fructose biosynthesis	15	0	0.292	0.411	0.58	0.177	0.179	0.0150193	0.0568726	1	0.00325966	0.0044891	959.6	1349.1		1904.9	581.7	587.1	3284.5	18.02	14.47		47.54	3.35	2.88	35.95
Master Protein	Q96Q15-1	Serine/threonine-protein kinase SMG1 [OS=Homo sapiens]	0	9.867	1	2	3	2	3661	410.2	6.46	2.83	2	metabolic process;regulation of biological process;response to stimulus;transport	cytoplasm;cytosol;nucleus	catalytic activity;DNA binding;metal ion binding;nucleotide binding;protein binding;RNA binding	Pf00454, Pf02260	23049	ENSG00000157106.16	SMG1	16		mRNA surveillance pathway	Nonsense Mediated Decay (NMD) enhanced by the Exon Junction Complex (EJC)	4	0	0.805	0.514	0.311	0.234	1.042	1	1	1	1	1	197.6	126.2		76.3	57.4	255.8	245.4	69.46	48.73		80.78	79.46	5.47	55.76
Master Protein	Q5SW96	Low density lipoprotein receptor adapter protein 1 [OS=Homo sapiens]	0	9.865	14	3	3	3	308	33.9	6.7	5.26	3	cell organization and biogenesis;metabolic process;regulation of biological process;transport	cytoplasm;cytosol;endosome;membrane	protein binding;structural molecule activity	Pf00640, Pf08416, Pf14719	26119	ENSG00000157978.11	LDLRAP1	1		Endocytosis	Cargo recognition for clathrin-mediated endocytosis; LDL clearance; Chylomicron clearance	10	0	1.641	1.103	1.598	1.935	1.7						108.7	73		105.8	128.2	112.6	66.2	4.83	7.82		19.57	4.59	9.43
Master Protein	Q5T3J3	Ligand-dependent nuclear receptor-interacting factor 1 [OS=Homo sapiens]	0	9.861	5	4	4	4	769	84.5	9.72	9.1	4	metabolic process;regulation of biological process	nucleus	protein binding		55791	ENSG00000121931.15	LRIF1	1				0	0	3.482	2.08	1.335	0.717	1.126	0.0693689	0.602754	1	1	1	1184.3	707.6		454.2	243.9	383	340.1	28.89	5.22		51.49	76.94	15.94	36.55
Master Protein	O95644-2	Isoform A-alpha of Nuclear factor of activated T-cells, cytoplasmic 1 [OS=Homo sapiens]	0	9.846	4	2	4	2	716	77.7	7.85	8.1	2	metabolic process;regulation of biological process;response to stimulus	cytoplasm;cytosol;nucleus	DNA binding;protein binding	Pf00554, Pf01833	4772	ENSG00000131196.17	NFATC1	18	Heart Development; RANKL/RANK (Receptor activator of NFKB (ligand)) Signaling Pathway; Ectoderm Differentiation; Initiation of transcription and translation elongation at the HIV-1 LTR; MAPK Signaling Pathway; VEGFA-VEGFR2 Signaling Pathway; T-Cell antigen Receptor (TCR) Signaling Pathway			7	0	0.01	0.01	1.59	1.409	1.357			1	1	1				168.6	149.4	143.9	106				13.65	9.13	3.26	74.16
Master Protein	Q02833-2	Isoform 2 of Ras association domain-containing protein 7 [OS=Homo sapiens]	0	9.839	12	3	4	3	337	36.3	6.06	7.78	3	cell death;regulation of biological process;response to stimulus	cytoplasm	protein binding	Pf00788	8045	ENSG00000099849.14	RASSF7	11	Regulation of Actin Cytoskeleton			1	0	0.734	0.478	0.832	0.546	0.366	1	0.485163	1	1	0.43085	852.7	555.2		967.3	635.1	425.8	1162.3	30.2	13.3		2.87	0.67	1.64	76.54
Master Protein	Q6P2H3-1	Centrosomal protein of 85 kDa [OS=Homo sapiens]	0	9.835	4	2	2	2	762	85.6	6	6.72	2	cell organization and biogenesis;cellular component movement;regulation of biological process	cytoplasm;cytoskeleton;cytosol;Golgi;nucleus	catalytic activity;motor activity;protein binding;structural molecule activity	Pf00901, Pf01576, Pf02463, Pf03938, Pf03962, Pf04156, Pf05557, Pf05667, Pf05701, Pf06160, Pf07888, Pf09726, Pf10186, Pf10205, Pf10473, Pf11559, Pf12128, Pf13476, Pf13514, Pf13654, Pf13851, Pf13868, Pf15358, Pf15619	64793	ENSG00000130695.14	CEP85	1				0	0	1.142	0.684	1.996	1.038	0.722	1	1	1	1	1	78.9	47.3		138	71.8	49.9	69.1	21.88	27.62		47.7	32.58	14.61	26.88
Master Protein	Q9UQN3-1	Charged multivesicular body protein 2b [OS=Homo sapiens]	0	9.833	8	2	3	2	213	23.9	8.76	5.26	2	cell communication;cell organization and biogenesis;cellular homeostasis;metabolic process;regulation of biological process;response to stimulus;transport	cytoplasm;cytosol;endosome;membrane;vacuole	protein binding	Pf03357	25978	ENSG00000083937.8	CHMP2B	3		Endocytosis	Budding and maturation of HIV virion; Macroautophagy; Endosomal Sorting Complex Required For Transport (ESCRT)	12	0	0.829	0.471	1.494	0.521	0.226	1	1	0.738857	1	0.0186882	340.6	193.6	87.3	613.7	214	92.7	410.8	21.24	14.01	16.94	13.04	6.87	17.42	54.65
Master Protein	Q9NVV5	Androgen-induced gene 1 protein [OS=Homo sapiens]	0	9.831	11	3	4	3	245	28.2	8.25	9.62	3		membrane	protein binding	Pf04750	51390	ENSG00000146416.17	AIG1	6				0	0	0.01	0.01	0.56	0.903	0.71			1	1	1			932.7	100.5	161.9	127.3	179.4			36.28	5.31	11.49	155.19	127.81	Met-loss [N-Term]
Master Protein	Q9P0I2	ER membrane protein complex subunit 3 [OS=Homo sapiens]	0	9.801	10	2	5	2	261	29.9	6.81	4.42	2	metabolic process	membrane		Pf01956	55831	ENSG00000125037.12	EMC3	3				0	0	0.01	0.01	0.01	0.01	0.496					0.0298501			322.2			136.2	274.3			16.5			12.65	20.5
Master Protein	Q15438-1	Cytohesin-1 [OS=Homo sapiens]	0	9.778	10	2	2	2	398	46.4	5.54	6.65	2	regulation of biological process;transport	cytoplasm;cytosol;membrane	protein binding	Pf00169, Pf01369, Pf15413	9267	ENSG00000108669.16	CYTH1	17		Phospholipase D signaling pathway; Endocytosis	Intra-Golgi traffic	6	0	1.098	0.776	2.245	1.968	0.363	1	1	1	1	1	144.4	102.2		295.4	258.9	47.8	131.6	71.32	77.91		68.84	60.58	0.03	61.53
Master Protein	Q8N567	Zinc finger CCHC domain-containing protein 9 [OS=Homo sapiens]	0	9.772	13	3	3	3	271	30.5	9.17	6.99	3	metabolic process;regulation of biological process	nucleus	metal ion binding;RNA binding		84240	ENSG00000131732.11	ZCCHC9	5				0	0	0.242	0.201	0.165	0.16	1.316	0.129722	0.0481924	0.0977011	0.0384634	1	279.9	233.1	1525.9	191	185.2	1525.6	1159	6.16	9.8	47.8	17.83	1.85	34.31	73.3
Master Protein	Q8TE73	Dynein heavy chain 5, axonemal [OS=Homo sapiens]	0	9.764	1	3	6	2	4624	528.7	6.1	14.91	3	cell organization and biogenesis;cellular component movement	cytoplasm;cytoskeleton	catalytic activity;motor activity;nucleotide binding;protein binding	Pf03028, Pf07728, Pf08385, Pf08393, Pf12774, Pf12775, Pf12777, Pf12780, Pf12781	1767	ENSG00000039139.9	DNAH5	5		Huntington's disease		1	0	0.306	0.274	1.038	0.504	0.393	0.0257463	0.0295386	1	0.108443	0.0306102	301.6	270.4	2383.6	1022.6	496.5	387.5	985.2	19.24	27.73	15.95	41.62	36.8	46.17	47.07
Master Protein	Q96DP5	Methionyl-tRNA formyltransferase, mitochondrial [OS=Homo sapiens]	0	9.748	6	2	4	2	389	43.8	9.66	5.29	2	metabolic process	mitochondrion	catalytic activity	Pf00551, Pf02911	123263	ENSG00000103707.9	MTFMT	15	One Carbon Metabolism	Aminoacyl-tRNA biosynthesis; One carbon pool by folate	Mitochondrial translation initiation	7	0	0.01	0.01	0.01	0.01	1.228					1			102.2			176.4	143.7			33.55			13.48	31.04
Master Protein	Q6JQN1	Acyl-CoA dehydrogenase family member 10 [OS=Homo sapiens]	0	9.742	5	3	4	3	1059	118.8	8.06	3.51	3	metabolic process	mitochondrion;organelle lumen	catalytic activity;nucleotide binding	Pf00441, Pf00702, Pf01163, Pf01636, Pf02770, Pf02771, Pf08028, Pf13242, Pf13419	80724	ENSG00000111271.14	ACAD10	12			Mitochondrial Fatty Acid Beta-Oxidation	4	0
Master Protein	P0DI81	Trafficking protein particle complex subunit 2 [OS=Homo sapiens]	0	9.735	19	2	6	2	140	16.4	6.52	19.28	2	cell organization and biogenesis;metabolic process;regulation of biological process;transport	cytoplasm;cytosol;endoplasmic reticulum;membrane;nucleus	DNA binding;metal ion binding;protein binding	Pf04099, Pf04628	6399; 10597; 284306	ENSG00000256060.2; ENSG00000196459.13	TRAPPC2; TRAPPC2P1; TRAPPC2B; ZNF547	X; 19			RAB GEFs exchange GTP for GDP on RABs; COPII (Coat Protein 2) Mediated Vesicle Transport	10	0	1.084	0.654	0.817	1.207	0.56	1	1	1	1	0.926644	214.7	129.5	149.1	162	239	110.9	198.1	41.02	19.46	15.84	32.87	24.01	24.78	53.09
Master Protein	Q5T3U5	Multidrug resistance-associated protein 7 [OS=Homo sapiens]	0	9.731	2	2	2	2	1492	161.5	7.08	3.45	2	transport	membrane	catalytic activity;nucleotide binding;transporter activity	Pf00005, Pf00664	89845	ENSG00000124574.14	ABCC10	6		ABC transporters	ABC-family proteins mediated transport	3	0	1.338	1.177	1.292	0.866	0.719	1	1	1	1	1	198	174.1		191.2	128.2	106.5	148	17.2	14.41		22.32	3.1	2.8	67.39
Master Protein	Q9NPJ6-1	mediator of RNA polymerase II transcription subunit 4 [OS=Homo sapiens]	0	9.716	9	2	4	2	270	29.7	5.1	11.29	2	metabolic process;regulation of biological process;response to stimulus	membrane;nucleus	protein binding;receptor activity	Pf10018	29079	ENSG00000136146.14	MED4	13		Thyroid hormone signaling pathway	Transcriptional regulation of white adipocyte differentiation; PPARA activates gene expression; Generic Transcription Pathway	10	0	2.721	2.431	2.551	2.036	0.01						509.7	455.5		478	381.4		187.3	8.16	9.59		1.53	2.25
Master Protein	P48960-1	CD97 antigen [OS=Homo sapiens]	0	9.715	3	2	5	2	835	91.8	6.87	11.41	2	cell communication;cellular component movement;defense response;regulation of biological process;response to stimulus;transport	cell surface;extracellular;membrane	metal ion binding;protein binding;receptor activity;signal transducer activity	Pf00001, Pf00002, Pf00008, Pf01825, Pf04893, Pf06247, Pf07645, Pf12662, Pf12730, Pf12947	976	ENSG00000123146.19	CD97; ADGRE5	19	GPCRs, Class B Secretin-like		Neutrophil degranulation; Class B/2 (Secretin family receptors)	8	0	1.239	0.515	1.022	1.329	0.399	1	0.987506	1	1	1	85.7	35.6		70.6	91.8	27.6	69.1	31.19	46.99		34.71	55.92	2.92	41.92
Master Protein	O43427	Acidic fibroblast growth factor intracellular-binding protein [OS=Homo sapiens]	0	9.712	9	4	6	4	364	41.9	6.48	7.18	4	regulation of biological process;response to stimulus	membrane;mitochondrion;nucleus	protein binding	Pf05427	9158	ENSG00000172500.12	FIBP	11				0	0	1.055	0.708	1.151	1.511	0.01	1	0.594981	1	0.706872		153	102.7		167	219.1		145	31.95	9.65		24.44	5.34		3.29
Master Protein	Q96F44-2	Isoform 2 of E3 ubiquitin-protein ligase TRIM11 [OS=Homo sapiens]	0	9.71	7	2	2	2	385	42.9	6.39	5.95	2	defense response;metabolic process;regulation of biological process;response to stimulus	cytoplasm;cytosol;nucleus	catalytic activity;metal ion binding;protein binding	Pf00097, Pf00643, Pf13445, Pf13639, Pf13920, Pf13923, Pf14835, Pf15227	81559	ENSG00000154370.15	TRIM11	1				0	0	0.332	0.074	0.131	0.093	0.437	1	0.0303454	0.818005	0.267869	1	110	24.5	303.9	43.3	30.7	144.7	331.1	19.44	22.47	30.4	9.18	7.61	108.69	50.64
Master Protein	Q9H2M9	Rab3 GTPase-activating protein non-catalytic subunit [OS=Homo sapiens]	0	9.709	2	2	4	2	1393	155.9	5.62	6.97	2	regulation of biological process;transport	cytoplasm;cytosol;membrane	enzyme regulator activity;protein binding	Pf14655, Pf14656	25782	ENSG00000118873.15	RAB3GAP2	1			COPI-independent Golgi-to-ER retrograde traffic; RAB GEFs exchange GTP for GDP on RABs	7	0	1.615	0.847	1.316	1.268	0.801	0.388936	1	1	1	1	218.8	114.7	137.4	178.3	171.8	108.5	135.4	36.85	17.84	16.96	32.67	19	40.4	45.21
Master Protein	Q9UNK9	Protein angel homolog 1 [OS=Homo sapiens]	0	9.703	4	2	2	2	670	75.2	4.82	6.05	2		cytosol;endoplasmic reticulum;nucleus	protein binding	Pf03372	23357	ENSG00000013523.9	ANGEL1	14				0	0
Master Protein	Q86U42-1	polyadenylate-binding protein 2 [OS=Homo sapiens]	0	9.698	8	3	4	3	306	32.7	5.06	12.67	3	metabolic process;regulation of biological process;response to stimulus;transport	cytoplasm;nucleus	protein binding;RNA binding	Pf00076, Pf13893, Pf14259	8106	ENSG00000100836.10	PABPN1	14	mRNA Processing	mRNA surveillance pathway; Influenza A	Inhibition of Host mRNA Processing and RNA Silencing; mRNA 3'-end processing; mRNA Splicing - Major Pathway; Cleavage of Growing Transcript in the Termination Region ; Processing of Intronless Pre-mRNAs	20	0	0.613	0.314	0.671	0.498	0.01	0.00709176	8.55122e-06	0.140314	0.000677556		3996.5	2045.5		4378.6	3246.7		6524.5	11.51	6.11		12.75	7.91		0.06
Master Protein	Q96C92	Serologically defined colon cancer antigen 3 [OS=Homo sapiens]	0	9.69	6	2	6	2	435	47.9	5.14	21.09	2	cell division;metabolic process;regulation of biological process;transport	cytoplasm;endosome	catalytic activity;motor activity;protein binding	Pf01576, Pf04111, Pf05266, Pf07926, Pf13166, Pf14357, Pf14932, Pf15397	10807	ENSG00000165689.16	SDCCAG3	9				0	0	0.59	0.332	0.668	0.584	0.537	0.11189	3.02849e-05	1	0.160144	0.240749	143.7	80.8		162.8	142.2	130.7	243.6	14.78	13.58		15.66	18.28	1.33	36.21
Master Protein	Q9NWX5	Ankyrin repeat and SOCS box protein 6 [OS=Homo sapiens]	0	9.688	5	2	6	2	421	47.1	6.01	13.45	2	metabolic process;regulation of biological process;response to stimulus	cytoplasm;cytosol	protein binding	Pf00023, Pf07525, Pf12796, Pf13606, Pf13637, Pf13857	140459	ENSG00000148331.11	ASB6	9			Antigen processing: Ubiquitination & Proteasome degradation; Neddylation	7	0	0.797	0.242	0.504	0.402	1.011	1	0.00306712	1	0.499806	1	210.5	63.8	310.6	133.1	106	266.9	264	20.36	2.32	29.77	17.24	12.52	45.23	50.26
Master Protein	O75496	Geminin [OS=Homo sapiens]	0	9.673	9	2	2	2	209	23.6	4.96	6.34	2	cell organization and biogenesis;metabolic process;regulation of biological process;transport	cytoplasm;cytosol;endoplasmic reticulum;nucleus	catalytic activity;protein binding	Pf00171, Pf05529, Pf07412, Pf10359	51053	ENSG00000112312.9	GMNN	6	DNA Replication		M/G1 Transition; CDT1 association with the CDC6:ORC:origin complex; Association of licensing factors with the pre-replicative complex; Cell Cycle, Mitotic; Regulation of DNA replication; Removal of licensing factors from origins	11	0	0.346	0.202	0.276	0.25	0.663	1	0.202584	1	0.767443	1	304.5	177.5	682	243.1	220	582.9	879.7	2.73	5.51	9.99	27.52	7.93	15.68	85.48
Master Protein	Q08AM6-2	Isoform 2 of Protein VAC14 homolog [OS=Homo sapiens]	0	9.666	19	3	6	1	214	24.8	6.93	11.23	3	metabolic process;regulation of biological process;response to stimulus	endoplasmic reticulum;membrane	protein binding;receptor activity	Pf11916	55697	ENSG00000103043.14	VAC14	16				0	0																									Met-loss [N-Term]
Master Protein	P08648	Integrin alpha-5 [OS=Homo sapiens]	0	9.662	3	3	4	3	1049	114.5	5.77	6.89	3	cell differentiation;cell organization and biogenesis;cellular component movement;regulation of biological process;response to stimulus	cell surface;cytoplasm;endoplasmic reticulum;Golgi;membrane	metal ion binding;protein binding;receptor activity	Pf01839, Pf08441	3678	ENSG00000161638.10	ITGA5	12	Integrin-mediated Cell Adhesion; Arrhythmogenic Right Ventricular Cardiomyopathy; Focal Adhesion; Focal Adhesion-PI3K-Akt-mTOR-signaling pathway	ECM-receptor interaction; Focal adhesion; Dilated cardiomyopathy; Shigellosis; Regulation of actin cytoskeleton; Pertussis; PI3K-Akt signaling pathway; Hematopoietic cell lineage; Bacterial invasion of epithelial cells; Arrhythmogenic right ventricular cardiomyopathy (ARVC); Proteoglycans in cancer; Phagosome; Hypertrophic cardiomyopathy (HCM); MicroRNAs in cancer	RUNX2 regulates genes involved in cell migration; Integrin cell surface interactions; Signal transduction by L1; Elastic fibre formation; Fibronectin matrix formation; Cell surface interactions at the vascular wall	33	0	0.01	0.01	0.01	0.01	0.4					0.000978672			178.3			64.4	161.1			4.66			10.12	18.92
Master Protein	Q9UK59	lariat debranching enzyme [OS=Homo sapiens]	0	9.648	4	2	2	2	544	61.5	5.47	6.88	2	metabolic process	nucleus	catalytic activity;metal ion binding;RNA binding	Pf00149, Pf05011	51163	ENSG00000138231.12	DBR1	3				0	0	0.222	0.214	0.225	0.158	0.571	0.0261934	0.007847	0.120004	0.00500164	1	87.4	84.6	279.6	88.8	62.3	225	394.4	28.6	16.51	13.81	22.05	13.97	27.81	51.56
Master Protein	Q9H5V9-1	UPF0428 protein CXorf56 [OS=Homo sapiens]	0	9.637	11	2	6	2	222	25.6	8.73	19.9	2					63932		CXorf56	X				0	0	1.36	1.258	2.337	2.369	0.466	1	1	1	1	1	295.4	273.4		507.8	514.6	101.3	217.3	63.69	74.12		61.47	57.61	4.68	76.39
Master Protein	Q9UII2-1	ATPase inhibitor, mitochondrial [OS=Homo sapiens]	0	9.635	14	2	7	2	106	12.2	9.35	16.49	2	cell differentiation;cell organization and biogenesis;metabolic process;regulation of biological process	cell surface;mitochondrion	catalytic activity;enzyme regulator activity;protein binding	Pf04568	93974	ENSG00000130770.17	ATPIF1	1	Electron Transport Chain			1	0	0.16	0.133	0.133	0.101	0.135	0.000688336	0.000579114	0.0516406	0.000322035	0.00370344	800.6	664.8	1485.8	665.9	503.7	675.3	4997.4	43.89	61.44	80.8	94.46	30.58	100.12	96.71
Master Protein	P61371	Insulin gene enhancer protein ISL-1 [OS=Homo sapiens]	0	9.634	7	3	3	3	349	39	8.28	6.81	3	cell differentiation;cell organization and biogenesis;cellular component movement;development;metabolic process;regulation of biological process;response to stimulus	cytoplasm;nucleus	DNA binding;metal ion binding;protein binding	Pf00046, Pf00412, Pf05920	3670	ENSG00000016082.14	ISL1	5	Heart Development; Neural Crest Differentiation; Cardiac Progenitor Differentiation	Signaling pathways regulating pluripotency of stem cells	Regulation of expression of SLITs and ROBOs; Synthesis, secretion, and inactivation of Glucose-dependent Insulinotropic Polypeptide (GIP)	12	0	1.872	2.992	1.467	1.965	1.707						120.1	192	9.3	94.1	126.1	109.5	64.2	38.03	20.68		8.67	2.23	70.18
Master Protein	P05166-1	propionyl-CoA carboxylase beta chain, mitochondrial [OS=Homo sapiens]	0	9.634	6	2	2	2	539	58.2	7.64	6.33	2	metabolic process	cytosol;mitochondrion;organelle lumen	catalytic activity;nucleotide binding;protein binding	Pf01039	5096	ENSG00000114054.13	PCCB	3		Valine, leucine and isoleucine degradation; Metabolic pathways; Propanoate metabolism; Glyoxylate and dicarboxylate metabolism; Carbon metabolism	Defective HLCS causes multiple carboxylase deficiency; Biotin transport and metabolism; Propionyl-CoA catabolism	18	0	0.342	0.322	0.97	0.388	0.01	0.00693679	0.00503203	1	0.0205694		50.6	47.6		143.3	57.4		147.8	28.57	6.92		31.08	7.6		10.21
Master Protein	Q7Z6M4	Transcription termination factor 4, mitochondrial [OS=Homo sapiens]	0	9.623	9	2	2	2	381	43.9	4.82	7.08	2	cell organization and biogenesis;metabolic process;regulation of biological process;transport	cytosol;mitochondrion;organelle lumen	DNA binding;protein binding;RNA binding		130916	ENSG00000122085.16	MTERFD2; MTERF4	2			rRNA modification in the mitochondrion	4	0	0.249	0.104	1.113	1.457	1.426	0.57573	0.0433889	1	1	1	54.3	22.8		243.1	318.2	311.5	218.4	26.55	18.28		69.34	77.81	3.93	36.12
Master Protein	Q96IZ5	RNA-binding protein 41 [OS=Homo sapiens]	0	9.616	6	3	4	3	413	47.1	8.7	6.15	3	metabolic process	spliceosomal complex	protein binding;RNA binding	Pf00076, Pf14259	55285	ENSG00000089682.16	RBM41	X				0	0	1.71	1.688	1.265	1.394	0.759	0.141481	0.135673	1	0.9706	1	383.1	378.3	105.3	283.5	312.3	170.1	224.1	2.83	11.33	11.01	17.48	7.26	11.78	51.82
Master Protein	P35269	General transcription factor iif subunit 1 [OS=Homo sapiens]	0	9.614	6	2	4	2	517	58.2	7.49	9.42	2	metabolic process;regulation of biological process;response to stimulus	nucleus	catalytic activity;DNA binding;enzyme regulator activity;protein binding;RNA binding	Pf05793	2962	ENSG00000125651.13	GTF2F1	19		Basal transcription factors	Signaling by FGFR2 IIIa TM; RNA polymerase II transcribes snRNA genes; Abortive elongation of HIV-1 transcript in the absence of Tat; Tat-mediated HIV elongation arrest and recovery; Formation of HIV-1 elongation complex containing HIV-1 Tat; Formation of the HIV-1 Early Elongation Complex; mRNA Splicing - Major Pathway; FGFR2 alternative splicing; mRNA Splicing - Minor Pathway; TP53 Regulates Transcription of DNA Repair Genes; HIV Transcription Initiation; RNA Pol II CTD phosphorylation and interaction with CE during HIV infection; Formation of RNA Pol II elongation complex ; RNA Polymerase II Pre-transcription Events; RNA Polymerase II HIV Promoter Escape; Formation of HIV elongation complex in the absence of HIV Tat; RNA Polymerase II Transcription Pre-Initiation And Promoter Opening; Pausing and recovery of HIV elongation; RNA Polymerase II Promoter Escape; HIV elongation arrest and recovery; RNA Pol II CTD phosphorylation and interaction with CE; Viral Messenger RNA Synthesis; RNA Polymerase II Transcription Initiation; mRNA Capping; Pausing and recovery of Tat-mediated HIV elongation; Formation of the Early Elongation Complex	55	0	0.39	0.4	0.136	0.12	0.494	1	1	1	1	1	181.6	186.2		63.2	55.8	230.2	466.1	83.69	91.43		117.08	93.28	3.34	22.19
Master Protein	A1XBS5	Protein FAM92A [OS=Homo sapiens]	0	9.609	11	2	2	2	289	33.4	6.21	6.05	2	cell organization and biogenesis	cytoplasm;cytoskeleton;nucleus	protein binding	Pf06730	137392	ENSG00000188343.12	FAM92A1; FAM92A	8				0	0	0.461	0.339	0.569	0.54	0.01						78.6	57.9		97	92.1		170.5	11.12	21.48		12.92	26.25
Master Protein	Q8NHS3	Major facilitator superfamily domain-containing protein 8 [OS=Homo sapiens]	0	9.604	5	2	3	2	518	57.6	6.86	8.47	2	transport	membrane;vacuole	transporter activity	Pf00083, Pf07690	256471	ENSG00000164073.9	MFSD8	4		Lysosome		1	0	0.01	0.01	0.01	0.01	0.961					1			574.5			250.3	260.4			51.5			55.08	35.13
Master Protein	Q96CP6-1	GRAM domain-containing protein 1A [OS=Homo sapiens]	0	9.595	4	2	4	2	724	80.6	6.74	14.25	2		membrane	protein binding	Pf02893	57655	ENSG00000089351.14	GRAMD1A	19				0	0	0.715	0.634	0.593	0.647	0.428	1	0.51537	0.694717	0.87439	0.139562	51.8	45.9		42.9	46.9	31	72.4	40.76	13.98		25.94	8.27	7.44	26.93
Master Protein	Q02218	2-oxoglutarate dehydrogenase, mitochondrial [OS=Homo sapiens]	0	9.592	4	3	4	3	1023	115.9	6.86	7.43	3	cellular component movement;metabolic process	cytosol;membrane;mitochondrion;organelle lumen	catalytic activity;metal ion binding;protein binding	Pf00676, Pf02779	4967	ENSG00000105953.14	OGDH	7	TCA Cycle and Deficiency of Pyruvate Dehydrogenase complex (PDHc); Amino Acid metabolism; Tryptophan metabolism; TCA Cycle	Lysine degradation; Tryptophan metabolism; Citrate cycle (TCA cycle); Metabolic pathways; Carbon metabolism	Lysine catabolism; Glyoxylate metabolism and glycine degradation; Citric acid cycle (TCA cycle)	17	0	0.529	0.575	0.529	0.428	0.432	0.833111	1	1	0.209084	0.867667	70.7	77	94.1	70.8	57.3	57.9	133.8	12.7	20.77	9.54	43.96	15.37	45.64	54.11
Master Protein	Q8TDP1	Ribonuclease H2 subunit C [OS=Homo sapiens]	0	9.586	27	2	2	2	164	17.8	5.03	4.21	2	metabolic process	nucleus		Pf08615	84153	ENSG00000172922.8	RNASEH2C	11		DNA replication		1	0	1.078	0.699	0.996	1.119	0.792	1	0.254052	1	1	0.676092	209.6	136		193.7	217.6	154.1	194.4	17.09	11.13		25.47	8.72	6.65	42.51
Master Protein	P13798	Acylamino-acid-releasing enzyme [OS=Homo sapiens]	0	9.583	3	2	3	2	732	81.2	5.48	8.66	2	cell organization and biogenesis;metabolic process;transport	cytoplasm;cytosol;extracellular;membrane	catalytic activity;protein binding;RNA binding	Pf00326, Pf00561, Pf01738, Pf02230, Pf05448, Pf12695, Pf12697	327	ENSG00000164062.12	APEH	3			Eukaryotic Translation Termination; Neutrophil degranulation	6	0	0.01	0.01	0.01	0.01	0.352					0.00141448			311.8			310.9	884.2			8.96			17.71	26.55
Master Protein	Q9BV20-1	methylthioribose-1-phosphate isomerase [OS=Homo sapiens]	0	9.568	9	3	6	3	369	39.1	6.3	14.06	3	metabolic process	cytoplasm;cytosol;nucleus	catalytic activity;protein binding	Pf01008	84245	ENSG00000037757.13	MRI1	19		Metabolic pathways; Cysteine and methionine metabolism	Methionine salvage pathway	7	0	0.701	0.615	0.736	0.853	0.476	0.437847	0.14323	1	1	0.0463196	100.2	87.8		105.1	121.7	67.9	142.8	8.64	21.05		20.68	1.67	10.36	11.02
Master Protein	Q96IK5	Germ cell-less protein-like 1 [OS=Homo sapiens]	0	9.554	9	3	3	3	515	58.6	7.44	6.7	3	cell differentiation;development;regulation of biological process	nucleus	protein binding	Pf00651, Pf07707	64395	ENSG00000087338.4	GMCL1	2				0	0	0.654	0.45	0.654	0.489	0.334	0.429119	0.0550482	0.440234	0.0148548	0.00199885	580.9	399.8		581.3	434.1	296.8	888.6	15.16	27.1		17.05	21.94	7.15	59.32
Master Protein	P27540	Aryl hydrocarbon receptor nuclear translocator [OS=Homo sapiens]	0	9.54	3	2	2	2	789	86.6	6.54	6.13	2	cell differentiation;metabolic process;regulation of biological process;response to stimulus	cytoplasm;nucleus	DNA binding;protein binding;receptor activity;signal transducer activity	Pf00010, Pf00989, Pf08447, Pf11267, Pf13426, Pf14598	405	ENSG00000143437.20	ARNT	1	Angiogenesis; Aryl Hydrocarbon Receptor; Aryl Hydrocarbon Receptor Pathway; Photodynamic therapy-induced HIF-1 survival signaling	HIF-1 signaling pathway; Renal cell carcinoma; Chemical carcinogenesis; Pathways in cancer	Aryl hydrocarbon receptor signalling; Endogenous sterols; Xenobiotics; Regulation of gene expression by Hypoxia-inducible Factor; PPARA activates gene expression	23	0	0.433	0.281	0.483	0.382	4.084	1	0.571973	1	1	0.015692	167.9	108.8	692.5	187.2	148.1	1583.1	387.6	6.22	10.41	11.84	22.23	15.77	7.5	75.58
Master Protein	Q75N03	E3 ubiquitin-protein ligase Hakai [OS=Homo sapiens]	0	9.507	7	3	3	3	491	54.5	8.29	6.84	3	metabolic process;regulation of biological process	cytosol;nucleus	catalytic activity;metal ion binding;protein binding	Pf00097, Pf13923	79872	ENSG00000105879.11	CBLL1	7			InlA-mediated entry of Listeria monocytogenes into host cells	4	0	1.66	1.118	1.44	1.309	1.088	0.0422461	1	0.994093	1	1	400.7	269.8	133.6	347.6	316	262.5	241.4	11.37	7.3	29.96	45.9	11.28	10.15	14.24
Master Protein	Q6P3W7	SCY1-like protein 2 [OS=Homo sapiens]	0	9.481	4	3	3	3	929	103.6	8.22	5.09	3	metabolic process;regulation of biological process;transport	cytoplasm;endosome;Golgi;membrane	catalytic activity;nucleotide binding;protein binding	Pf00069	55681	ENSG00000136021.18	SCYL2	12				0	0	0.01	0.01	0.01	0.01	0.336					0.0370948			330			224.1	666.7			21.26			4.38	73.1
Master Protein	O43760	Synaptogyrin-2 [OS=Homo sapiens]	0	9.48	9	2	5	2	224	24.8	4.94	14.49	2	cell organization and biogenesis;transport	membrane	protein binding	Pf01284	9144	ENSG00000108639.7	SYNGR2	17				0	0	0.01	0.01	0.01	0.01	0.68					1			1872.8			796.5	1172			35.01			35.5	30.52
Master Protein	Q9BRN9	TM2 domain-containing protein 3 [OS=Homo sapiens]	0	9.477	15	4	6	4	247	27.1	8.03	14.09	4		membrane		Pf05154	80213	ENSG00000184277.12	TM2D3	15				0	0	0.01	0.01	0.01	0.01	0.816					1			3129			576	705.9			41.22			126.73	118.5
Master Protein	Q96CS4	Zinc finger protein 689 [OS=Homo sapiens]	0	9.474	5	2	4	2	500	56.9	9.8	13.28	2	cell differentiation;metabolic process;regulation of biological process	nucleus	DNA binding;metal ion binding	Pf01352, Pf13465	115509	ENSG00000156853.12	ZNF689	16			Generic Transcription Pathway	3	0	0.452	0.396	0.523	0.415	0.751	0.55848	0.0825475	1	0.0953503	1	86.8	75.9		100.4	79.6	144.1	191.9	38.69	20.64		42.72	36.55	42.01	42.47
Master Protein	Q9UBP9	PTB domain-containing engulfment adapter protein 1 [OS=Homo sapiens]	0	9.474	9	3	6	3	304	34.5	7.9	11.83	3	cell death;cell organization and biogenesis;metabolic process;regulation of biological process;response to stimulus;transport	cytoplasm	DNA binding;protein binding;signal transducer activity	Pf00640, Pf01763, Pf03980, Pf04977, Pf07716, Pf08416, Pf10211	51454	ENSG00000144366.15	GULP1	2				0	0	1.304	0.747	0.422	0.316	1.226	1	1	1	1	1	189.6	108.7		61.4	46	178.3	145.4	60.57	70.37		83.87	82.09	3.74	59.78
Master Protein	Q9NY47	Voltage-dependent calcium channel subunit alpha-2/delta-2 [OS=Homo sapiens]	0	9.46	3	4	7	4	1150	129.7	5.8	5.33	4	cell organization and biogenesis;regulation of biological process;transport	membrane	metal ion binding;transporter activity	Pf00092, Pf02743, Pf08269, Pf08399, Pf08473, Pf13519, Pf13768	9254	ENSG00000007402.11	CACNA2D2	3	Arrhythmogenic Right Ventricular Cardiomyopathy	Adrenergic signaling in cardiomyocytes; Arrhythmogenic right ventricular cardiomyopathy (ARVC); MAPK signaling pathway; Cardiac muscle contraction; Oxytocin signaling pathway; Dilated cardiomyopathy; Hypertrophic cardiomyopathy (HCM)	Adrenaline,noradrenaline inhibits insulin secretion; Phase 0 - rapid depolarisation; Phase 2 - plateau phase; Presynaptic depolarization and calcium channel opening	19	0	1.157	1.166	1.081	0.939	0.686						33.6	33.9		31.4	27.3	19.9	29	25.98	22.97		3.15	9.52	27.18
Master Protein	Q9BW61	DET1- and DDB1-associated protein 1 [OS=Homo sapiens]	0	9.448	19	2	7	2	102	11.8	8.68	21.41	2	metabolic process;regulation of biological process		protein binding	Pf10172	79016	ENSG00000130311.10	DDA1	19			Neddylation	3	0	1.93	1.221	1.471	1.93	2.096	0.0117651	0.638557	0.526326	0.0950076	0.103527	917.2	580.2		699.1	917	996.1	475.2	23.37	20.04		33.51	22.14	2.74	46.13
Master Protein	Q5ST30-1	Valine--tRNA ligase, mitochondrial [OS=Homo sapiens]	0	9.444	2	3	3	3	1063	118.4	7.02	6.33	3	metabolic process;regulation of biological process	cytosol;mitochondrion	catalytic activity;nucleotide binding;protein binding	Pf00133, Pf08264, Pf09334	57176	ENSG00000223494.9; ENSG00000137411.16	VARS2	6; CHR_HSCHR6_MHC_MANN_CTG1		Aminoacyl-tRNA biosynthesis	Mitochondrial tRNA aminoacylation	5	0	0.01	0.01	0.01	0.01	0.793					1			139.4			64.9	81.8			24.12			11.86	3.74
Master Protein	Q9H4L5	Oxysterol-binding protein-related protein 3 [OS=Homo sapiens]	0	9.44	3	2	4	2	887	101.2	6.87	7.45	2	metabolic process;transport	cytoplasm;cytosol;endoplasmic reticulum;membrane;nucleus	protein binding;transporter activity	Pf00169, Pf01237, Pf15409, Pf15413	26031	ENSG00000070882.12	OSBPL3	7			Synthesis of bile acids and bile salts	5	0	1.222	0.782	1.184	0.851	0.728	0.764899	0.625283	1	1	0.669308	597.3	382.2		578.7	416.1	355.8	488.9	8.36	3.24		15.43	2.11	3.22	32.07
Master Protein	P49840	Glycogen synthase kinase-3 alpha [OS=Homo sapiens]	0	9.424	6	3	8	1	483	50.9	8.75	15.7	3	cellular component movement;metabolic process;regulation of biological process;response to stimulus	cytoplasm;cytosol;mitochondrion	catalytic activity;nucleotide binding;protein binding	Pf00069, Pf01636, Pf07714, Pf14531	2931	ENSG00000105723.11	GSK3A	19	IL-5 Signaling Pathway; Sterol Regulatory Element-Binding Proteins (SREBP) signalling; Leptin signaling pathway; B Cell Receptor Signaling Pathway; T-Cell Receptor and Co-stimulatory Signaling; Wnt Signaling Pathway Netpath; Regulation of Apoptosis by Parathyroid Hormone-related Protein; Angiopoietin Like Protein 8 Regulatory Pathway; Insulin Signaling; Glycogen Metabolism	Non-alcoholic fatty liver disease (NAFLD); Dopaminergic synapse; Chemokine signaling pathway	AKT phosphorylates targets in the cytosol; XBP1(S) activates chaperone genes; Constitutive Signaling by AKT1 E17K in Cancer	25	0
Master Protein	Q8TF39	Zinc finger protein 483 [OS=Homo sapiens]	0	9.414	3	2	3	2	744	85	8.57	6.61	2	metabolic process;regulation of biological process	nucleus	DNA binding;metal ion binding	Pf00096, Pf01352, Pf02023, Pf13465	158399	ENSG00000173258.12	ZNF483	9			Generic Transcription Pathway	3	0	1.862	2.588	1.937	2.084	2.22	0.297543	0.00398748	0.459252	0.0228951	0.0459829	103.2	143.4		107.4	115.5	123	55.4	11.69	9.86		17.42	10.96	10.95	52.39
Master Protein	Q9NRF2	SH2B adapter protein 1 [OS=Homo sapiens]	0	9.413	3	2	6	2	756	79.3	5.38	12.84	2	cell organization and biogenesis;coagulation;regulation of biological process;response to stimulus	cytoplasm;cytosol;membrane;nucleus	protein binding;signal transducer activity	Pf00017, Pf00169, Pf08916	25970	ENSG00000178188.14	SH2B1	16	Leptin signaling pathway; Brain-Derived Neurotrophic Factor (BDNF) signaling pathway	Neurotrophin signaling pathway	Factors involved in megakaryocyte development and platelet production	5	0	3.592	3.265	1.241	1.86	1.882	0.931878	1	1	1	1	135.6	123.2		46.8	70.2	71	37.7	22.33	8.03		48.35	52.74	11.68	93
Master Protein	O60749	Sorting nexin-2 [OS=Homo sapiens]	0	9.408	6	3	3	3	519	58.4	5.12	7.14	3	cell organization and biogenesis;transport	cytoplasm;cytosol;endosome;membrane;vacuole	protein binding	Pf00787, Pf03700, Pf05667, Pf09325, Pf10456	6643	ENSG00000205302.6	SNX2	5		Endocytosis	Golgi Associated Vesicle Biogenesis	6	0
Master Protein	O60732	Melanoma-associated antigen C1 [OS=Homo sapiens]	0	9.399	2	2	6	1	1142	123.6	4.3	21.74	2			protein binding	Pf01454	9947	ENSG00000155495.8	MAGEC1	X				0	0	0.832	0.532	0.792	0.511	0.422	1	0.127754	1	0.233829	0.13305	55.1	35.3		52.5	33.9	28	66.3	25.12	13.98		38.4	6.62	0.29	62.44
Master Protein	O95721	Synaptosomal-associated protein 29 [OS=Homo sapiens]	0	9.381	8	2	4	2	258	29	5.81	6.14	2	cell organization and biogenesis;metabolic process;transport	cytoplasm;cytosol;Golgi;membrane;vacuole	protein binding	Pf00835, Pf05739	9342	ENSG00000099940.11	SNAP29	22		SNARE interactions in vesicular transport	Intra-Golgi traffic; Neutrophil degranulation	8	0	0.01	0.01	1.612	0.896	0.669			1	1	0.405213				386.2	214.6	160.3	239.5				16.99	6.59	25.87	71.43
Master Protein	Q13576-1	Ras GTPase-activating-like protein IQGAP2 [OS=Homo sapiens]	0	9.361	2	3	5	1	1575	180.5	5.64	10.39	3	cell organization and biogenesis;regulation of biological process;response to stimulus;transport	cell surface;cytoplasm;cytoskeleton;cytosol;membrane	enzyme regulator activity;protein binding	Pf00307, Pf00616, Pf03836	10788	ENSG00000145703.15	IQGAP2	5	G13 Signaling Pathway	Regulation of actin cytoskeleton	RHO GTPases activate IQGAPs; Neutrophil degranulation	9	0	1.342	1.064	2.416	2.358	4.055						85.8	68		154.4	150.7	259.2	63.9	13.57	9.71		12.8	25.44	6.31
Master Protein	Q86VQ1	Glucocorticoid-induced transcript 1 protein [OS=Homo sapiens]	0	9.361	9	3	6	3	547	58	9.44	4.86	3				Pf15388	113263	ENSG00000106415.12	GLCCI1	7				0	0	100	100	100	100							35.7	50.9		40	38.1			14.64	13.45		20.88	20.69			Met-loss+Acetyl [N-Term]
Master Protein	P08183	multidrug resistance protein 1 [OS=Homo sapiens]	0	9.357	4	4	5	4	1280	141.4	9	6.52	4	cell organization and biogenesis;cell proliferation;regulation of biological process;response to stimulus;transport	cell surface;membrane	catalytic activity;nucleotide binding;protein binding;transporter activity	Pf00005, Pf00664, Pf09818, Pf13558	5243	ENSG00000085563.14	ABCB1	7	Codeine and Morphine Metabolism; Drug Induction of Bile Acid Pathway; Allograft Rejection; Constitutive Androstane Receptor Pathway; Nuclear Receptors in Lipid Metabolism and Toxicity; Imatinib and Chronic Myeloid Leukemia; LncRNA-mediated mechanisms of therapeutic resistance	Bile secretion; ABC transporters; MicroRNAs in cancer	Abacavir transmembrane transport; ABC-family proteins mediated transport	15	0	1.334	0.562	1.09	1.255	1.517	1	0.57599	1	1	1	115.6	48.7		94.4	108.7	131.4	86.6	34.24	16.82		30.72	35.02	40.54	43.55
Master Protein	Q9Y4P8-1	WD repeat domain phosphoinositide-interacting protein 2 [OS=Homo sapiens]	0	9.357	8	3	6	3	454	49.4	6.46	10.94	3	cell communication;cell organization and biogenesis;metabolic process;response to stimulus	cytosol;membrane;vacuole	protein binding		26100	ENSG00000157954.14	WIPI2	7			Macroautophagy	2	0	1.497	0.802	1.098	0.824	0.8	0.0825063	1	1	1	1	544.1	291.3		399.2	299.6	290.6	363.4	26.02	9.11		21.21	8.92	0.09	48.61
Master Protein	Q8ND56	protein LSM14 homolog A [OS=Homo sapiens]	0	9.353	5	2	5	2	463	50.5	9.52	12.16	2	cell organization and biogenesis;defense response;development;regulation of biological process;response to stimulus	cytoplasm;cytosol	DNA binding;RNA binding	Pf09532, Pf12701, Pf14438	26065	ENSG00000262860.5; ENSG00000257103.8	LSM14A	19; CHR_HSCHR19_1_CTG3_1				0	0	0.923	0.66	1.15	0.63	0.775	1	0.00350418	1	0.00471813	0.133009	489.3	350	240	609.6	334	411.1	530.3	9.6	7.86	11.34	8.73	2.08	9.97	27.35
Master Protein	Q8N3Y1	F-box/WD repeat-containing protein 8 [OS=Homo sapiens]	0	9.347	5	2	2	2	598	67.4	5.67	5.12	2	cell organization and biogenesis;cell proliferation;metabolic process;regulation of biological process	cytoplasm;cytosol;Golgi	catalytic activity;protein binding	Pf00646, Pf12937	26259	ENSG00000174989.12	FBXW8	12		Ubiquitin mediated proteolysis	Antigen processing: Ubiquitination & Proteasome degradation; Neddylation	8	0	0.01	0.01	0.01	0.01	0.64					1			199.5			118.6	185.4			50.82			22.1	51.72
Master Protein	Q96G21	U3 small nucleolar ribonucleoprotein protein IMP4 [OS=Homo sapiens]	0	9.334	8	2	3	2	291	33.7	9.47	8.64	2	metabolic process	nucleus	protein binding;RNA binding	Pf04427	92856	ENSG00000136718.9	IMP4	2		Ribosome biogenesis in eukaryotes	Major pathway of rRNA processing in the nucleolus and cytosol; rRNA modification in the nucleus and cytosol	6	0
[truncated: 552,990 more chars]
