## Supplementary material for "Comparative host interactomes of the SARS-CoV-2 nonstructural protein 3 and human coronavirus homologs": Dataset S2 (part 1 of 3)

### Sheet: PeptideGroups
													Abundance Ratio					Abundance Ratio Adj. P-Value					Abundances (Grouped)							Abundances (Grouped) CV [%]
Confidence	Annotated Sequence	Modifications	Qvality PEP	Qvality q-value	# Protein Groups	# Proteins	# PSMs	Master Protein Accessions	Positions in Master Proteins	Modifications in Master Proteins	# Missed Cleavages	Theo. MH+ [Da]	(229E) / (tdTomato)	(MERS) / (tdTomato)	(OC43) / (tdTomato)	(SARS-CoV) / (tdTomato)	(SARS-CoV-2) / (tdTomato)	(229E) / (tdTomato)	(MERS) / (tdTomato)	(OC43) / (tdTomato)	(SARS-CoV) / (tdTomato)	(SARS-CoV-2) / (tdTomato)	229E	MERS	n/a(nsp33)	OC43	SARS-CoV	SARS-CoV-2	tdTomato	229E	MERS	n/a(nsp33)	OC43	SARS-CoV	SARS-CoV-2	tdTomato	Quan Info	Confidence (by Search Engine): Sequest HT	Percolator q-Value (by Search Engine): Sequest HT	Percolator PEP (by Search Engine): Sequest HT	XCorr (by Search Engine): Sequest HT
High	[R].AAAAAAAAAAAAAAAASAGGK.[E]	1xTMTpro [K21]; 1xTMTpro [N-Term]	6.03327e-08	3.13794e-05	1	1	1	P0CG40	P0CG40 [455-475]		0	2164.23	0.844	0.655	1.057	0.707	0.654	1	0.654255	1	1	0.901069	129.7	100.7		162.5	108.7	100.6	153.7	36.78	5.14		8.53	7.53	6.61	41.86		High	2.443e-05	7.252e-11	5.59
High	[R].LQQQQAQQPLQQQQQR.[N]	1xTMT6plex [N-Term]	7.13393e-09	3.13794e-05	1	4	4	Q9NVH2	Q9NVH2 [941-956]		0	2207.18	0.01	0.01	0.01	0.01	0.693					0.719032			90			104.6	151			10.53			17.81	50.55		High	2.327e-05	2.652e-09	3.67
High	[K].LQQQPGCTAEETLEALILK.[E]	1xCarbamidomethyl [C7]; 1xTMTpro [K19]; 1xTMTpro [N-Term]	5.36857e-05	3.13794e-05	1	1	8	O14802	O14802 [736-754]		0	2750.53	1.06	0.727	2.111	1.545	0.252	1	1	1	1	1	145	99.5		288.7	211.3	34.5	136.8	85.11	80.32		77.62	73.16	4.39	49.58		High	2.841e-05	1.439e-05	3.5
High	[R].IQQQIVQLLPDSSYYSVLLQK.[Q]	1xTMTpro [K21]; 1xTMTpro [N-Term]	1.1525e-06	3.13794e-05	1	1	2	O15397-1	O15397-1 [182-202]		0	3071.76	0.508	0.275	0.534	0.391	0.01	0.0299355	0.000446175	0.0896909	0.00355953		115.7	62.6		121.6	89.2		227.8	8.11	18.12		16.9	14.25		30.08		High	2.841e-05	2.013e-07	4.57
High	[R].LQQQLTQAQETLK.[S]	1xTMTpro [K13]; 1xTMTpro [N-Term]	1.46964e-07	3.13794e-05	1	1	15	Q9Y4P3	Q9Y4P3 [428-440]		0	2137.25	2.043	2.861	1.901	4.06	6.528	0.0041908	7.56849e-05	0.00926	3.24674e-06	1.73686e-08	655.4	917.8		609.8	1302.3	2093.8	320.7	39.4	16.17		36.57	31.12	5.72	62.05		High	2.443e-05	2.776e-10	5.72
High	[R].LQQQLTQAQETLK.[S]	1xTMT6plex [K13]; 1xTMT6plex [N-Term]	5.48913e-10	3.13794e-05	1	1	4	Q9Y4P3	Q9Y4P3 [428-440]		0	1987.16	0.01	0.01	0.01	0.01	0.637					0.956003			174.5			346.1	543.6			30.65			64.54	79.1		High	2.327e-05	2.156e-10	3.87
High	[K].IQQQFSDLK.[R]	1xTMTpro [K9]; 1xTMTpro [N-Term]	0.000107514	3.13794e-05	1	2	7	O94906-1	O94906-1 [138-146]		0	1715	1.313	1.135	1.768	2.225	1.632	0.446984	1	0.18861	0.00110038	0.2272	1008.9	872.1		1358.2	1709.2	1253.6	768.3	9.18	25.04		30.85	18.69	16.29	59.11		High	2.443e-05	2.489e-05	3.53
High	[R].LQQQAALSPTTAPAVSSVSK.[Q]	1xTMTpro [K20]; 1xTMTpro [N-Term]	2.4333e-08	3.13794e-05	1	1	5	Q8WXI9	Q8WXI9 [479-498]		0	2592.49	1.617	0.649	1.066	0.643	4.416						221.6	88.9		146.1	88.1	605.3	137.1	32.58	37.88		64.65	50.88	10.46			High	2.443e-05	4.809e-10	5.97
High	[R].LQQITNIQAEIYQK.[N]	1xTMTpro [K14]; 1xTMTpro [N-Term]	2.97234e-06	3.13794e-05	1	1	1	Q9NVX0	Q9NVX0 [50-63]		0	2298.33	1.248	1.185	1.654	1.027	0.69	0.386455	1	0.11927	1	0.254861	146.2	138.8		193.8	120.4	80.8	117.2	18.52	7.46		7.01	2.22	5.11	13.64		High	2.443e-05	2.63e-08	4.6
High	[K].IQQLTALGAAQATAK.[A]	1xTMTpro [K15]; 1xTMTpro [N-Term]	2.45022e-05	3.13794e-05	1	2	1	Q99471-1	Q99471-1 [139-153]		0	2093.26	1.048	0.476	1.499	0.528	0.352	1	0.000166653	0.0439526	0.00100453	4.99992e-05	385.5	175.2		551.2	194.3	129.6	367.9	6.87	11.07		6	5.16	3.94	2.3		High	2.443e-05	6.429e-07	3.38
High	[R].IQQLQEILQDLQK.[R]	1xTMTpro [K13]; 1xTMTpro [N-Term]	1.73905e-07	3.13794e-05	1	4	20	Q9P0K7-1	Q9P0K7-1 [431-443]		0	2205.31	1.039	0.445	1.58	0.485	0.458	1	0.927428	1	0.524283	0.521417	1344.8	575.6		2045.1	628	592.6	1294.4	71.53	74.89		63.85	41.9	40.45	98.99		High	2.841e-05	4.614e-08	4.1
High	[R].IQQLQEILQDLQK.[R]	1xTMT6plex [K13]; 1xTMT6plex [N-Term]	1.26108e-05	3.13794e-05	1	4	9	Q9P0K7-1	Q9P0K7-1 [431-443]		0	2055.22																									No Quan Values	High	2.327e-05	4.002e-06	3.39
High	[K].IQQILTSTGFSDK.[R]	1xTMTpro [K13]; 1xTMTpro [N-Term]	5.87767e-05	3.13794e-05	1	1	1	Q9UNQ2	Q9UNQ2 [276-288]		0	2046.17																									No Quan Values	High	2.443e-05	2.473e-06	4.4
High	[R].LQQLGEAHQAETEVLR.[R]	1xTMTpro [N-Term]	7.01388e-08	3.13794e-05	1	4	2	Q14980-1	Q14980-1 [771-786]		0	2126.15	1.447	0.862	1.671	1.2	0.95	0.0713917	1	0.131048	1	1	647.1	385.7		747.4	536.6	425	447.2	21.21	8.57		8.66	2.93	3.84	2.27		High	2.443e-05	9.08e-11	7.26
High	[K].LQQLFNHTMFILEQEEYQR.[E]	1xOxidation [M9]; 1xTMTpro [N-Term]	3.29088e-07	3.13794e-05	4	11	7	P35580; P35749; P35579-1; P35579-2	P35580 [483-501]; P35749 [483-501]; P35579-1 [476-494]; P35579-2 [340-358]		0	2787.41	1.261	0.717	1.034	0.412	0.348	1	0.786638	1	0.854684	0.667382	137.4	78.1		112.7	44.9	37.9	108.9	100.78	104.64		135.87	156.02	92.56	110.53	Shared	High	2.443e-05	1.557e-09	5.8
High	[K].LQQLFNHTMFILEQEEYQR.[E]	1xTMTpro [N-Term]	2.14947e-08	3.13794e-05	4	11	36	P35580; P35749; P35579-1; P35579-2	P35580 [483-501]; P35749 [483-501]; P35579-1 [476-494]; P35579-2 [340-358]		0	2771.41	0.047	0.023	0.129	0.058	0.24	0.16519	0.0519797	1	0.477339	1	138.1	68.4		376.2	169	700.9	2921.5	71.06	103.58		111.38	103.64	69.83	87.44	Shared	High	2.443e-05	2.023e-10	5.63
High	[K].LQQIFIELTLK.[SAE]	1xTMTpro [K11]; 1xTMTpro [N-Term]	8.85896e-05	3.13794e-05	5	7	4	O00159-1; Q12965; O00160; O43795; O43795-2	O00159-1 [445-455]; Q12965 [412-422]; O00160 [410-420]; O43795 [411-421]; O43795-2 [411-421]		0	1954.22	0.518	0.875	1.168	0.464	0.346	1	1	1	1	0.899954	45.6	77		102.7	40.9	30.4	88	77.86	61.76		70.19	52.52	24.46	136.61	Shared	High	2.443e-05	4.693e-06	4.04
High	[K].IQQLESELQDLEMENQTLQK.[N]	1xTMTpro [K20]; 1xTMTpro [N-Term]	1.23712e-06	3.13794e-05	1	5	2	Q3V6T2-1	Q3V6T2-1 [779-798]		0	3025.6	0.939	0.703	0.971	0.962	0.01	1	0.636532	1	1		112.6	84.3		116.5	115.5		120	23.84	22.29		17.34	8.18		0.24		High	2.841e-05	2.182e-07	5
High	[R].LQQELDDATMDLEQQR.[Q]	1xTMTpro [N-Term]	1.8924e-06	3.13794e-05	1	3	2	Q7Z406-6	Q7Z406-6 [1450-1465]		0	2237.1	0.96	0.642	1.045	0.734	0.53	1	1	1	1	0.608352	184.6	123.5		201	141.2	101.8	192.3	13.43	32.26		57.03	6.48	13.94	14.3		High	2.443e-05	1.323e-08	2.58
High	[R].LQQELDDLLVDLDHQR.[Q]	1xTMT6plex [N-Term]	1.20136e-10	3.13794e-05	1	1	46	P35579-1	P35579-1 [1418-1433]		0	2179.16	0.01	0.01	0.01	0.01	0.666					0.466531			2667.9			1867.5	2805.9			73.65			16.85	79.02		High	2.327e-05	4.868e-11	6.34
High	[R].LQQELDDLLVDLDHQR.[Q]	1xTMTpro [N-Term]	5.22808e-10	3.13794e-05	1	1	50	P35579-1	P35579-1 [1418-1433]		0	2254.2	0.249	0.187	1.665	0.213	0.389	0.860078	0.458031	1	0.390342	1	1863.1	1398.7		12479.7	1597.6	2917.5	7493.8	74.02	101.47		78.64	72.35	57.89	105		High	2.443e-05	5.556e-14	6.54
High	[R].LQQELDDLTVDLDHQR.[Q]	1xTMT6plex [N-Term]	7.64634e-11	3.13794e-05	1	5	37	P35580	P35580 [1425-1440]		0	2167.12	0.01	0.01	0.01	0.01	0.35					1			2103.9			1430.4	4083.4			103.33			85.35	115.95		High	2.327e-05	3.125e-11	3.78
High	[R].LQQELDDLTVDLDHQR.[Q]	1xTMTpro [N-Term]	3.75029e-10	3.13794e-05	1	5	44	P35580	P35580 [1425-1440]		0	2242.16	0.031	0.03	0.075	0.035	0.273	0.292649	0.354063	1	1	1	340.8	326.2		824	390.5	3017.5	11035.1	58.92	69.81		112.96	108.34	76.38	104.3		High	2.443e-05	1.142e-10	4.75
High	[K].LQQELEFLEVQEEYIK.[D]	1xTMT6plex [K16]; 1xTMT6plex [N-Term]	7.26146e-09	3.13794e-05	1	1	5	P43686	P43686 [47-62]		0	2496.36	0.01	0.01	0.01	0.01	1.03					0.963225			299.8			303.4	294.7			47.73			47.1	44.74		High	2.327e-05	2.698e-09	3.75
High	[R].LQQQQRPEDAEDGAEGGGK.[R]	1xTMT6plex [K19]; 1xTMT6plex [N-Term]	2.08071e-10	3.13794e-05	1	2	2	Q08J23	Q08J23 [10-28]		0	2471.25	0.01	0.01	0.01	0.01	2.14					0.925079			202.2			366.4	171.2			28.91			37.34	38.41		High	2.327e-05	8.317e-11	4.25
High	[K].LQQELEFLEVQEEYIK.[D]	1xTMTpro [K16]; 1xTMTpro [N-Term]	3.40958e-07	3.13794e-05	1	1	5	P43686	P43686 [47-62]		0	2646.45	0.365	0.173	0.615	0.409	0.964	0.358699	0.00790714	1	1	1	86.5	41		145.7	96.9	228.2	236.8	49.27	32.3		63.58	67.42	57.74	86.01		High	2.443e-05	9.954e-10	3.89
High	[R].LQQENLAEFFPQNYFR.[L]	1xTMTpro [N-Term]	3.20459e-06	3.13794e-05	1	1	2	Q9Y4R8	Q9Y4R8 [171-186]		0	2348.2	0.343	0.692	1.067	1.369	1.024	0.316128	1	1	1	1	130.6	263.6		406.2	521.3	390.1	380.8	20.69	7.9		46.93	52.4	47.62	49.82		High	2.443e-05	1.611e-06	5.28
High	[K].LQQENLQIFTQLQK.[L]	1xTMTpro [K14]; 1xTMTpro [N-Term]	5.72056e-06	3.13794e-05	1	1	5	Q8TD19	Q8TD19 [916-929]		0	2339.36	0.757	0.408	0.401	0.226	0.835	1	1	1	1	1	267.1	143.8		141.4	79.8	294.5	352.7	62.17	72.52		63.73	70.91	8.66	35.91		High	2.443e-05	1.684e-07	4.93
High	[K].IQQGALELLR.[S]	1xTMT6plex [N-Term]	8.17293e-05	3.13794e-05	1	1	3	Q92621	Q92621 [1566-1575]		0	1369.84	0.01	0.01	0.01	0.01	1.418					0.902262			2764.7			1146.2	808.3			43.36			47.2	92.34		High	2.327e-05	2.439e-05	2.89
High	[R].LQQHIQELEAHLEAEEGAR.[Q]	1xTMT6plex [N-Term]	5.42075e-09	3.13794e-05	1	5	4	Q7Z406-6	Q7Z406-6 [973-991]		0	2430.26	0.01	0.01	0.01	0.01	0.624					1			208			147.7	236.6			50.69			37.06	42.95		High	2.327e-05	2.03e-09	5.73
High	[R].LQQHIQELEAHLEAEEGAR.[Q]	1xTMTpro [N-Term]	1.36706e-09	3.13794e-05	1	5	9	Q7Z406-6	Q7Z406-6 [973-991]		0	2505.3	0.387	0.281	1.68	0.443	0.678	0.661239	0.288042	1	0.270756	0.912384	518.7	376.5		2254.6	593.9	909.4	1341.8	31.53	32.48		56.69	36.35	48.18	87.27		High	2.443e-05	2.377e-13	7.19
High	[R].IQQIAEGEK.[V]	1xTMT6plex [K9]; 1xTMT6plex [N-Term]	0.000104847	3.13794e-05	1	1	2	Q14254	Q14254 [297-305]		0	1473.87	0.01	0.01	0.01	0.01	0.572					0.161065			1296.5			1171.5	2046.6			84.28			27.96	56.8		High	2.327e-05	3.089e-05	3.49
High	[K].LQQELEFLEVQEEYIKDEQK.[N]	2xTMTpro [K16; K20]; 1xTMTpro [N-Term]	6.90051e-12	3.13794e-05	1	1	11	P43686	P43686 [47-66]		1	3450.88	0.388	0.236	0.7	0.501	0.2	0.259586	0.0174741	1	0.385588	0.087841	391	237.3		704.5	504.6	201.3	1006.9	50.46	15.93		50.82	45.63	1.08	69.18		High	2.841e-05	3.372e-13	7.07
High	[R].LQQQQRPEDAEDGAEGGGK.[R]	1xTMTpro [K19]; 1xTMTpro [N-Term]	2.15739e-09	3.13794e-05	1	2	7	Q08J23	Q08J23 [10-28]		0	2621.34	3.7	7.255	1.641	2.861	2.63	0.0449096	9.35149e-05	0.715357	0.0332362	0.0716692	677.1	1327.8		300.3	523.6	481.3	183	59.66	30.52		89.7	59.92	54.34	74.85		High	2.443e-05	9.208e-13	5.24
High	[K].LQQTYAALNSK.[A]	1xTMTpro [K11]; 1xTMTpro [N-Term]	1.0977e-06	3.13794e-05	1	1	4	P46940	P46940 [1506-1516]		0	1845.07	0.38	0.862	0.315	0.514	0.01	0.212237	1	0.215717	0.9953		148.7	337.4		123.3	201.3		391.4	35.86	13.63		60.19	28.83		19.55		High	2.841e-05	1.907e-07	4.2
High	[R].LQQVLQMESHIQSTSDR.[I]	1xTMTpro [N-Term]	1.60578e-07	3.13794e-05	1	2	3	Q14974	Q14974 [558-574]		0	2304.19	6.481	1.048	1.145	1.259	1.273	3.70678e-09	1	1	0.246132	0.196797	2646.8	427.9		467.5	514	519.7	408.4	15.27	3.07		17.68	31.31	20.39	31.57		High	2.443e-05	3.182e-10	7.19
High	[R].LQSLTENLTK.[E]	1xTMTpro [K10]; 1xTMTpro [N-Term]	1.51748e-05	3.13794e-05	1	1	4	P15924-1	P15924-1 [1706-1715]		0	1755.05	0.955	0.545	0.73	0.36	0.854	1	1	1	1	1	572.7	326.8		437.8	215.7	512.5	599.9	70.53	54.81		55.07	67.21	5.23	43.04		High	2.841e-05	3.511e-06	3.91
High	[K].LQSNPSLEGVSHVIVDEVHER.[D]	1xTMTpro [N-Term]	8.79157e-08	3.13794e-05	1	3	2	Q7L2E3-1	Q7L2E3-1 [544-564]		0	2648.4	1.799	1.653	1.411	1.271	0.01						342.6	314.8		268.6	241.9		190.4	9.35	4.51		14.98	12.98				High	2.841e-05	1.167e-08	6.56
High	[K].IQSPTEETEIFYHR.[G]	1xTMT6plex [N-Term]	3.37936e-06	3.13794e-05	1	2	1	Q6P4A7-1	Q6P4A7-1 [322-335]		0	1979.01	0.01	0.01	0.01	0.01	0.847					1			511.1			247.3	292			36.47			62.98	51.78		High	2.327e-05	1.104e-06	5.15
High	[K].IQSQFTDAQK.[H]	1xTMT6plex [K10]; 1xTMT6plex [N-Term]	1.56434e-06	3.13794e-05	1	3	4	P15924-1	P15924-1 [608-617]		0	1623.91	0.01	0.01	0.01	0.01	0.202					0.675138			492.2			257	1275.1			105.53			78.32	92.9		High	2.327e-05	5.199e-07	3.43
High	[K].IQSQFTDAQK.[H]	1xTMTpro [K10]; 1xTMTpro [N-Term]	4.75591e-05	3.13794e-05	1	3	1	P15924-1	P15924-1 [608-617]		0	1774																									No Quan Values	High	4.078e-05	1.878e-05	3.87
High	[K].LQSQLLSLEK.[E]	1xTMT6plex [K10]; 1xTMT6plex [N-Term]	2.52659e-05	3.13794e-05	2	9	3	P50570-1; P50570-4	P50570-1 [300-309]; P50570-4 [300-309]		0	1617	0.01	0.01	0.01	0.01	0.305					0.0110842			111.9			71.5	234.5			21.92			24.45	32.52	Shared	High	2.327e-05	7.875e-06	3
High	[R].IQSIPLVIGQFLEAVDQNTAIVGSTTGSNYYVR.[I]	1xTMTpro [N-Term]	9.21673e-10	3.13794e-05	1	2	8	P43686	P43686 [82-114]		0	3858.06																									No Quan Values	High	2.841e-05	7.538e-11	6.67
High	[R].LQSQVLQAMR.[Q]	1xTMT6plex [N-Term]	8.49136e-05	3.13794e-05	1	2	2	Q9BU61-1	Q9BU61-1 [126-135]		0	1402.8	0.01	0.01	0.01	0.01	1.038					0.723139			1996.2			1282.8	1236			10.93			6.25	20.7		High	2.327e-05	2.529e-05	2.99
High	[K].LQSSLESEVSVLASK.[L]	1xTMT6plex [K15]; 1xTMT6plex [N-Term]	1.24261e-06	3.13794e-05	1	4	1	Q9P0K7-1	Q9P0K7-1 [792-806]		0	2035.17																									No Quan Values	High	2.327e-05	4.148e-07	3.88
High	[K].LQSSLESEVSVLASK.[L]	1xTMTpro [K15]; 1xTMTpro [N-Term]	8.58613e-10	3.13794e-05	1	4	12	Q9P0K7-1	Q9P0K7-1 [792-806]		0	2185.26	0.988	0.76	0.784	0.687	0.105	1	1	1	1	0.680041	447.8	344.3		355.4	311.5	47.6	453.3	47.64	24.92		111.75	78.92	91.34	70.46		High	2.443e-05	1.445e-13	4.77
High	[K].LQSSIQDLCVTWWEK.[G]	1xCarbamidomethyl [C9]; 1xTMTpro [K15]; 1xTMTpro [N-Term]	1.47684e-06	3.13794e-05	1	2	13	Q86XI2-1	Q86XI2-1 [140-154]		0	2501.34	2.341	2.269	1.435	2.862	2.063	9.13676e-05	0.000294287	0.131868	1.17345e-05	0.01947	266.4	258.1		163.2	325.6	234.7	113.8	20.26	10.32		23.17	23.13	3	31.95		High	2.443e-05	3.359e-08	3.9
High	[K].IQSSLSSASPSK.[A]	1xTMT6plex [K12]; 1xTMT6plex [N-Term]	6.73707e-06	3.13794e-05	1	1	1	Q5W0B1	Q5W0B1 [711-722]		0	1649.95																									No Quan Values	High	2.327e-05	2.169e-06	3.55
High	[K].IQSSLSSASPSK.[A]	1xTMTpro [K12]; 1xTMTpro [N-Term]	5.77564e-07	3.13794e-05	1	1	2	Q5W0B1	Q5W0B1 [711-722]		0	1800.04	3.282	2.045	3.054	2.536	0.01	6.08027e-05	0.00267575	0.000154514	0.000525337		566.2	352.8		526.9	437.6		172.5	6.36	7.95		23.76	8.45		12.03		High	2.841e-05	9.367e-08	3.55
High	[K].LQSSQEPEAPPPR.[D]	1xTMT6plex [N-Term]	7.53366e-07	3.13794e-05	1	2	6	Q9UNF1	Q9UNF1 [262-274]		0	1664.88	0.01	0.01	0.01	0.01	1.539					0.174619			398.7			629.3	408.8			32.11			12.8	29.16		High	2.327e-05	2.548e-07	3.2
High	[K].LQSSDGEIFEVDVEIAK.[Q]	1xTMTpro [K17]; 1xTMTpro [N-Term]	6.37649e-11	3.13794e-05	1	2	27	P63208	P63208 [6-22]		0	2487.35	0.853	0.826	0.604	0.596	0.704	1	1	1	0.982254	0.696579	671.8	650.3		475.4	469.7	554.6	787.7	69.62	42.42		73.6	49.48	23.75	77.64		High	2.443e-05	5.327e-13	4.8
High	[R].IQQEIAVQNPLVSER.[L]	1xTMTpro [N-Term]	0.000113983	3.13794e-05	1	1	1	Q96FW1	Q96FW1 [37-51]		0	2028.14																									No Quan Values	High	2.443e-05	7.013e-06	3.2
High	[R].IQSIPLVIGQFLEAVDQNTAIVGSTTGSNYYVR.[I]	1xTMT6plex [N-Term]	6.99809e-11	3.13794e-05	1	2	3	P43686	P43686 [82-114]		0	3783.02																									No Quan Values	High	2.327e-05	2.862e-11	5.25
High	[R].IQSIAPSLQVITSK.[Q]	1xTMTpro [K14]; 1xTMTpro [N-Term]	2.04937e-06	3.13794e-05	1	1	5	P42345	P42345 [2153-2166]		0	2093.28	1.135	0.563	0.641	0.767	0.951	1	0.975273	1	1	1	374.6	186		211.6	253.3	314.1	330.1	43.44	42.68		53.96	29.31	3.79	38.74		High	2.443e-05	1.491e-08	4.86
High	[K].LQQYEEIIQSTEEFENALK.[E]	1xTMT6plex [K19]; 1xTMT6plex [N-Term]	4.33085e-07	3.13794e-05	1	2	5	O43264	O43264 [358-376]		0	2770.46	0.01	0.01	0.01	0.01	1.236					1			463.4			289.2	234			77.93			79.29	109.56		High	2.327e-05	1.477e-07	4.2
High	[K].LQQYEEIIQSTEEFENALK.[E]	1xTMTpro [K19]; 1xTMTpro [N-Term]	2.25842e-07	3.13794e-05	1	2	3	O43264	O43264 [358-376]		0	2920.54	0.638	0.449	0.196	0.263	0.931	1	1	1	1	1	154.5	108.8		47.5	63.6	225.5	242.1	77.41	69.01		94.11	99.74	2.4	54.69		High	2.443e-05	5.311e-10	6.17
High	[R].LQQYENLVVALAENTGPNSPDHQQLTR.[A]	1xTMTpro [N-Term]	1.09026e-05	3.13794e-05	1	3	1	Q8N4T4-1	Q8N4T4-1 [156-182]		0	3339.73	100	100	100	100							41	41.6		30.3	43.2			23.2	34.36		17.57	16.73				High	2.841e-05	2.428e-06	2.85
High	[R].LQSAGSAMPTSSSFK.[H]	1xTMTpro [K15]; 1xTMTpro [N-Term]	7.16706e-06	3.13794e-05	2	3	2	Q5SW79-1; Q5SW79-3	Q5SW79-1 [1268-1282]; Q5SW79-3 [1170-1184]		0	2107.13	1.396	1.145	1.473	0.91	1.352	0.916074	1	1	1	1	275.4	225.9		290.7	179.5	266.9	197.3	25.23	20.06		17.97	14.09	20.68	51.85	Shared	High	2.443e-05	9.295e-07	3.91
High	[K].IQSAIACTNIFPLGR.[D]	1xCarbamidomethyl [C7]; 1xTMTpro [N-Term]	5.16738e-06	3.13794e-05	1	2	1	Q9NRL2	Q9NRL2 [793-807]		0	1965.09																									No Quan Values	High	2.443e-05	6.039e-08	3.55
High	[R].IQSALEEESVFAVTAVNASEK.[T]	1xTMT6plex [K21]; 1xTMT6plex [N-Term]	5.80128e-07	3.13794e-05	2	3	5	P57740-3; P57740	P57740-3 [79-99]; P57740 [230-250]		0	2680.44	0.01	0.01	0.01	0.01	0.524					0.725051			111.3			83.5	159.5			65.02			45.78	73.04	Shared	High	2.327e-05	1.966e-07	3.16
High	[R].LQSIGTENTEENRR.[F]	1xTMTpro [N-Term]	2.88167e-06	3.13794e-05	1	2	1	P04075	P04075 [44-57]		1	1951.02	0.01	0.01	0.724	0.789	0.568			1	0.737403	0.219385				837.2	912.8	657.3	1156.8				28.6	17.99	5.28	67.98		High	4.078e-05	1.777e-06	4.76
High	[R].IQSALEEESVFAVTAVNASEK.[T]	1xTMTpro [K21]; 1xTMTpro [N-Term]	2.8942e-07	3.13794e-05	2	3	2	P57740-3; P57740	P57740-3 [79-99]; P57740 [230-250]		0	2830.53	0.01	0.01	1.077	1.86	0.762			1	1	1				69.1	119.4	48.9	64.2				26.25	16.84	14.55	107.7	Shared	High	2.443e-05	7.741e-10	4.42
High	[R].LQSDDILPLGK.[D]	1xTMT6plex [K11]; 1xTMT6plex [N-Term]	7.10399e-06	3.13794e-05	1	3	1	Q7L2E3-1	Q7L2E3-1 [378-388]		0	1656.99	0.01	0.01	0.01	0.01	0.613					0.0603258			215.3			325.1	530.5			20			4.64	14.66		High	2.327e-05	2.291e-06	3.34
High	[R].LQSDDILPLGK.[D]	1xTMTpro [K11]; 1xTMTpro [N-Term]	0.000125394	3.13794e-05	1	3	2	Q7L2E3-1	Q7L2E3-1 [378-388]		0	1807.08	0.906	0.801	0.749	0.633	0.01	1	0.170019	0.126877	0.00143693		528	467.1		436.9	368.8		583	10.37	4.63		4.02	9.83		4.67		High	2.841e-05	3.826e-05	3.19
High	[R].LQSDFAALLTGPLQR.[N]	1xTMTpro [N-Term]	1.02947e-05	3.13794e-05	1	2	2	Q9BU64-1	Q9BU64-1 [197-211]		0	1934.1	1.271	0.903	1.092	0.815	0.969						66.6	47.3		57.2	42.7	50.8	52.4	39.17	18.66		9.6	3.07	4.48			High	2.443e-05	1.962e-07	4.52
High	[R].LQSEGGSGLDSSPFLSEANAER.[I]	1xTMT6plex [N-Term]	1.79504e-12	3.13794e-05	1	1	2	Q96D53-1	Q96D53-1 [120-141]		0	2480.21	0.01	0.01	0.01	0.01	1.134					0.874454			399			311.6	274.9			27.43			28.49	28.91		High	2.327e-05	7.928e-13	4.88
High	[K].LQSESTNNGK.[N]	1xTMT6plex [K10]; 1xTMT6plex [N-Term]	4.40678e-06	3.13794e-05	1	1	1	P42285	P42285 [52-61]		0	1535.84	0.01	0.01	0.01	0.01	0.393					0.114338			279.1			298.2	758.1			43.19			15.33	27.32		High	2.327e-05	1.434e-06	3.21
High	[R].LQSGICHLFR.[E]	1xCarbamidomethyl [C6]; 1xTMTpro [N-Term]	3.96275e-05	3.13794e-05	1	2	1	P14868	P14868 [198-207]		0	1534.85																									No Quan Values	High	2.443e-05	1.345e-06	3.59
High	[K].IQSCNSGVK.[S]	1xCarbamidomethyl [C4]; 1xTMT6plex [K9]; 1xTMT6plex [N-Term]	3.91134e-05	3.13794e-05	1	2	1	Q92576-1	Q92576-1 [558-566]		0	1450.81	0.01	0.01	0.01	0.01	3.757					0.00469714			112.2			517	137.6			21.58			6.39	35.83		High	2.327e-05	1.203e-05	2.99
High	[K].LQSSQEPEAPPPR.[D]	1xTMTpro [N-Term]	8.3785e-07	3.13794e-05	1	2	2	Q9UNF1	Q9UNF1 [262-274]		0	1739.92	4.764	1.797	2.867	3.38	0.01						1010.8	381.3		608.4	717.3		212.2	8.26	10.43		19.24	13.34				High	2.841e-05	1.415e-07	3.82
High	[R].IQQEIAVQNPLVSER.[L]	1xTMT6plex [N-Term]	3.98131e-07	3.13794e-05	1	1	1	Q96FW1	Q96FW1 [37-51]		0	1953.1	0.01	0.01	0.01	0.01	0.378					0.00338804			94.3			121	320.4			20.62			6.6	18.25		High	2.327e-05	1.361e-07	3.29
High	[R].IQQDTGIPEEDQELLQEAGLALIPDKPATQCISDGK.[L]	1xCarbamidomethyl [C31]; 2xTMTpro [K26; K36]; 1xTMTpro [N-Term]	9.35942e-07	3.13794e-05	1	3	4	O14920-1	O14920-1 [340-375]		0	4833.56	1.676	0.628	1.275	1.088	0.887	0.793328	0.197887	1	1	1	111.4	41.7		84.8	72.3	58.9	66.5	13.65	18.94		13.65	20.36	13.95	72.48		High	2.443e-05	4.57e-09	4.96
High	[K].LQMEQQQQLQQR.[Q]	1xTMTpro [N-Term]	6.30489e-06	3.13794e-05	1	1	9	Q9NS69	Q9NS69 [106-117]		0	1861.99	1.431	0.688	1.193	2.233	2.077	1	1	1	0.777214	0.543667	583.7	280.6		486.5	910.8	847.4	407.9	38.63	53.28		40.97	52.14	10.02	56.78		High	2.443e-05	1.403e-07	4.43
High	[K].LQMEQQQQLQQR.[Q]	1xTMT6plex [N-Term]	3.20458e-07	3.13794e-05	1	1	5	Q9NS69	Q9NS69 [106-117]		0	1786.94	0.01	0.01	0.01	0.01	1.311					0.640104			597.8			289.5	220.9			13.51			10.1	36.64		High	2.327e-05	1.1e-07	3.4
High	[K].LQIWDTAGQESFR.[S]	1xTMTpro [N-Term]	3.1724e-05	3.13794e-05	1	3	2	P61019-1	P61019-1 [57-69]		0	1854.97	0.313	0.22	1.137	1.285	1.132	0.494346	0.119341	1	1	1	188.5	132.6		685.2	774.2	682.4	602.5	17.58	15.49		50.61	57.22	59.31	129.13		High	4.078e-05	1.341e-05	3.8
High	[K].LQIWDTAGQESFR.[S]	1xTMT6plex [N-Term]	3.65997e-07	3.13794e-05	1	3	2	P61019-1	P61019-1 [57-69]		0	1779.92	0.01	0.01	0.01	0.01	0.417					0.163128			641.8			639.7	1535.4			24.35			23.85	96.56		High	2.327e-05	1.253e-07	3.65
High	[KR].LQIWDTAGQER.[FY]	1xTMTpro [N-Term]	4.15701e-05	3.13794e-05	17	36	11	P61026; P62820; Q14964; Q86YS6; P61106; P20337; P59190-1; P61006; Q6IQ22; Q9H082; O95716; Q9H0U4; Q15286; Q15771; P20340-1; Q96DA2; Q92930	P61026 [60-70]; P62820 [62-72]; Q14964 [64-74]; Q86YS6 [69-79]; P61106 [62-72]; P20337 [73-83]; P59190-1 [59-69]; P61006 [59-69]; Q6IQ22 [93-103]; Q9H082 [84-94]; O95716 [73-83]; Q9H0U4 [59-69]; Q15286 [59-69]; Q15771 [60-70]; P20340-1 [64-74]; Q96DA2 [60-70]; Q92930 [59-69]		0	1620.87	0.66	0.508	0.794	1.153	1.147	1	1	1	1	1	662	509.6		796	1156.2	1150.5	1002.6	67.37	44.02		46.11	63.19	64.85	136.26	Shared	High	2.443e-05	1.449e-06	3.29
High	[KR].LQLWDTAGQER.[FY]	1xTMT6plex [N-Term]	6.97952e-06	3.13794e-05	17	36	21	P61026; P62820; Q14964; Q86YS6; P61106; P20337; P59190-1; P61006; Q6IQ22; Q9H082; O95716; Q9H0U4; Q15286; Q15771; P20340-1; Q96DA2; Q92930	P61026 [60-70]; P62820 [62-72]; Q14964 [64-74]; Q86YS6 [69-79]; P61106 [62-72]; P20337 [73-83]; P59190-1 [59-69]; P61006 [59-69]; Q6IQ22 [93-103]; Q9H082 [84-94]; O95716 [73-83]; Q9H0U4 [59-69]; Q15286 [59-69]; Q15771 [60-70]; P20340-1 [64-74]; Q96DA2 [60-70]; Q92930 [59-69]		0	1545.82	0.01	0.01	0.01	0.01	0.505					0.705336			2828.7			1755.4	3474.4			45.42			64.42	42.42	Shared	High	2.327e-05	2.248e-06	3.06
High	[R].LQLWDIAGQER.[F]	1xTMTpro [N-Term]	6.00561e-05	3.13794e-05	2	3	5	Q13637; O14966-1	Q13637 [77-87]; O14966-1 [59-69]		0	1632.9	1.944	1.369	1.026	1.902	1.43	0.146071	1	1	0.0439809	0.497319	1152.3	811.6		608	1127.8	847.9	592.9	45.46	35.47		25.39	34.01	35.7	70.39	Shared	High	2.443e-05	4.789e-06	3.72
High	[R].IQIVGLTELQSLAVGPR.[V]	1xTMTpro [N-Term]	1.72879e-09	3.13794e-05	1	1	35	Q9BT22	Q9BT22 [83-99]		0	2098.26	1.156	0.8	1.036	1.554	1.31	0.94826	1	1	0.189918	0.950374	735.2	508.7		658.9	988.1	832.9	635.9	38.76	9.87		33.55	8.37	16.07	107.42		High	2.443e-05	5.995e-13	4.39
High	[R].IQIVGLTELQSLAVGPR.[V]	1xTMT6plex [N-Term]	1.32632e-08	3.13794e-05	1	1	20	Q9BT22	Q9BT22 [83-99]		0	2023.21	0.01	0.01	0.01	0.01	0.958					1			407.2			280.9	293.1			52.52			62.62	70.36		High	2.327e-05	4.865e-09	5.59
High	[R].IQLVEEELDR.[A]	1xTMTpro [N-Term]	7.00938e-05	3.13794e-05	9	21	6	P06753-5; P67936-2; P09493-5; P09493-2; P67936; P09493-4; P06753-2; P06753-4; P06753-6	P06753-5 [56-65]; P67936-2 [92-101]; P09493-5 [56-65]; P09493-2 [36-45]; P67936 [56-65]; P09493-4 [92-101]; P06753-2 [56-65]; P06753-4 [56-65]; P06753-6 [56-65]		0	1547.86	0.789	0.476	1.57	0.342	0.274	0.926979	0.203449	1	0.011615	0.00841993	1444.5	871.8		2874.3	626.8	502.2	1830.3	62.17	72.11		56.62	20.58	39.61	75.74	Shared	High	2.443e-05	7.224e-06	3.49
High	[R].IQLVEEELDR.[A]	1xTMT6plex [N-Term]	3.89434e-05	3.13794e-05	9	21	11	P06753-5; P67936-2; P09493-5; P09493-2; P67936; P09493-4; P06753-2; P06753-4; P06753-6	P06753-5 [56-65]; P67936-2 [92-101]; P09493-5 [56-65]; P09493-2 [36-45]; P67936 [56-65]; P09493-4 [92-101]; P06753-2 [56-65]; P06753-4 [56-65]; P06753-6 [56-65]		0	1472.82	0.01	0.01	0.01	0.01	0.38					0.193614			2088.7			1201.2	3159.4			102.08			57	88.31	Shared	High	2.327e-05	1.196e-05	3.51
High	[K].IQLTFEATLQQLEAPYNSDTVLVHR.[V]	1xTMTpro [N-Term]	9.56348e-08	3.13794e-05	1	2	4	O60341	O60341 [227-251]		0	3190.71	1.509	0.771	0.827	1.066	1.106	0.198086	1	1	1	1	112.4	57.4		61.6	79.4	82.4	74.5	12.9	13.28		21.31	7.13	11.89	40.27		High	2.443e-05	1.456e-10	4.09
High	[K].LQLSVYTTTR.[S]	1xTMT6plex [N-Term]	0.000107065	3.13794e-05	1	2	2	Q96KA5-1	Q96KA5-1 [53-62]		0	1410.82	0.01	0.01	0.01	0.01	0.407					1			416.3			184.4	453.3			63.62			106.93	47.48		High	2.327e-05	3.151e-05	3.07
High	[K].IQLSSLIAAFQVTR.[D]	1xTMTpro [N-Term]	1.26979e-07	3.13794e-05	1	2	37	P40937-1	P40937-1 [320-333]		0	1851.1	0.527	0.489	1.083	1.963	4.279	1	1	1	1	0.643346	344.9	319.6		708.2	1283.7	2798	653.9	70.34	83.14		56.23	60.93	59.94	54.8		High	2.443e-05	7.779e-09	4.7
High	[K].IQLSSLIAAFQVTR.[D]	1xTMT6plex [N-Term]	2.27852e-07	3.13794e-05	1	2	13	P40937-1	P40937-1 [320-333]		0	1776.06	0.01	0.01	0.01	0.01	1.978					0.00106345			189.4			293.3	148.3			8.88			5.59	9.91		High	2.327e-05	7.884e-08	1.99
High	[R].LQLSPWESSVVNR.[L]	1xTMT6plex [N-Term]	7.56242e-08	3.13794e-05	1	7	3	Q14244	Q14244 [216-228]		0	1743.96	0.01	0.01	0.01	0.01	1.211					1			367.3			511.4	422.2			51.5			23.54	96.07		High	2.327e-05	2.678e-08	2.76
High	[K].LQISHEAAACITGLR.[A]	1xCarbamidomethyl [C10]; 1xTMTpro [N-Term]	4.66637e-08	3.13794e-05	1	2	13	Q08211	Q08211 [1090-1104]		0	1944.07	1.084	1.021	1.221	1.237	1.186	1	1	1	1	1	635.3	598.4		715.5	724.8	695	585.9	25.61	25.24		42.08	42.45	16.01	61.11		High	2.443e-05	2.864e-09	5.07
High	[K].IQLLDLPGIIEGAK.[D]	1xTMTpro [K14]; 1xTMTpro [N-Term]	6.30652e-08	3.13794e-05	1	1	31	Q9Y295	Q9Y295 [113-126]		0	2088.29	0.954	0.697	1.228	1.067	1.276	1	1	1	1	1	635.1	463.6		817.2	710.4	849.6	665.7	50.12	65.71		38.45	45.56	53.54	42.88		High	2.443e-05	7.741e-11	5.25
High	[K].IQLLEALGDIEIAIK.[L]	1xTMTpro [K15]; 1xTMTpro [N-Term]	8.82085e-06	3.13794e-05	1	2	3	Q9UGN5-1	Q9UGN5-1 [331-345]		0	2247.38	100	100	100	100							66.3	192.8		48.8	66.1			17.74	6.14		27.82	11.69				High	2.841e-05	1.917e-06	4.03
High	[K].LQLLEDDKENR.[Y]	1xTMTpro [K8]; 1xTMTpro [N-Term]	4.25355e-06	3.13794e-05	1	1	9	P09874	P09874 [572-582]		1	1981.12	2.066	2.677	1.148	0.692	0.456	1	0.444405	1	1	0.77661	3194.3	4139.1		1774.3	1069.3	704.4	1545.9	35.87	31.31		77.15	112.87	50.26	93.68		High	2.443e-05	1.778e-07	4.82
High	[R].LQLLPESFICK.[E]	1xCarbamidomethyl [C10]; 1xTMTpro [K11]; 1xTMTpro [N-Term]	8.03508e-05	3.13794e-05	1	3	6	Q9Y3I1	Q9Y3I1 [277-287]		0	1956.15	6.782	1.231	1.505	1.393	1.126	4.85868e-06	0.660416	0.316239	0.367755	1	1742.1	316.2		386.6	357.9	289.3	256.9	5.04	8.05		30.99	0.48	1.68	12.4		High	2.443e-05	4.012e-06	3.86
High	[R].LQINQSIIFCNSSQR.[V]	1xCarbamidomethyl [C10]; 1xTMTpro [N-Term]	6.41736e-06	3.13794e-05	1	1	1	P26196	P26196 [332-346]		0	2112.12	1.179	0.745	1.25	0.971	1.894						89.2	56.4		94.6	73.5	143.3	75.7	17.41	6.17		20.36	15.05	0.24			High	2.443e-05	8.409e-08	3.41
High	[K].LQLNYLGNYIPR.[F]	1xTMT6plex [N-Term]	1.49658e-06	3.13794e-05	1	2	5	Q02809	Q02809 [248-259]		0	1692.96																									No Quan Values	High	2.327e-05	4.973e-07	3.41
High	[K].LQMEQQQQLQQR.[Q]	1xOxidation [M3]; 1xTMTpro [N-Term]	6.46103e-05	3.13794e-05	1	1	1	Q9NS69	Q9NS69 [106-117]		0	1877.98	0.441	0.223	0.327	0.544	0.01	0.350217	0.0395737	0.202987	0.717265		370.4	187		275.1	457		840.1	28.68	63.05		23.53	21.89		8.12		High	2.841e-05	1.782e-05	3.34
High	[K].LQLNYLGNYIPR.[F]	1xTMTpro [N-Term]	2.68466e-06	3.13794e-05	1	2	5	Q02809	Q02809 [248-259]		0	1768.01	1.314	0.901	0.846	1.114	0.998	0.883499	1	1	1	1	245.7	168.5		158.2	208.3	186.7	187	44.42	23.74		36.92	35.6	13.75	38.11		High	2.841e-05	5.147e-07	3.76
High	[K].IQIQDWFSNGIK.[K]	1xTMTpro [K12]; 1xTMTpro [N-Term]	5.97981e-05	3.13794e-05	1	2	9	O75592-1	O75592-1 [297-308]		0	2057.17	1.424	0.655	1.117	0.813	1.927	0.601912	0.219544	1	1	0.105807	144.5	66.4		113.3	82.4	195.5	101.5	12.33	21.39		31.43	8.25	11.41	19.36		High	2.443e-05	2.535e-06	2.67
High	[K].LQLQEQLQAETELCAEAEELR.[A]	1xCarbamidomethyl [C14]; 1xTMT6plex [N-Term]	1.20487e-12	3.13794e-05	2	2	72	P35579-1; P35579-2	P35579-1 [883-903]; P35579-2 [747-767]		0	2730.38	0.01	0.01	0.01	0.01	0.046					0.800691			1071.1			164.4	3591.1			140.98			119.23	107.2	Shared	High	2.327e-05	5.361e-13	6.05
High	[K].LQLQEQLQAETELCAEAEELR.[A]	1xCarbamidomethyl [C14]; 1xTMTpro [N-Term]	6.39997e-12	3.13794e-05	2	2	279	P35579-1; P35579-2	P35579-1 [883-903]; P35579-2 [747-767]		0	2805.43	0.375	0.426	0.969	0.354	0.812	0.648359	0.913775	1	0.974961	1	3523.6	3999.9		9106.7	3328.9	7633.9	9399.4	43.36	66.62		69.17	70.63	49.07	87.35	Shared	High	2.443e-05	9.019e-16	6.96
High	[R].LQIQGQTNDAK.[F]	1xTMT6plex [K11]; 1xTMT6plex [N-Term]	5.38053e-07	3.13794e-05	1	1	1	Q5SVS4	Q5SVS4 [33-43]		0	1673.96	0.01	0.01	0.01	0.01	0.922					1			428.8			394.3	427.6			14.62			8.13	70.71		High	2.327e-05	1.826e-07	3.31
High	[R].LQIQGQTNDAK.[F]	1xTMTpro [K11]; 1xTMTpro [N-Term]	6.50302e-06	3.13794e-05	1	1	1	Q5SVS4	Q5SVS4 [33-43]		0	1824.05	0.749	0.562	0.958	0.689	0.709	0.992423	0.239541	1	0.980785	1	429.2	321.8		548.6	394.8	405.9	572.9	13.31	9.63		41.38	0.75	6.54	41.6		High	2.443e-05	8.585e-08	3.75
High	[K].LQISHEAAACITGLR.[A]	1xCarbamidomethyl [C10]; 1xTMT6plex [N-Term]	8.11084e-06	3.13794e-05	1	2	3	Q08211	Q08211 [1090-1104]		0	1869.02	0.01	0.01	0.01	0.01	0.952					0.945361			204.6			216.2	227			54.6			48.85	84.62		High	2.327e-05	2.604e-06	3.15
High	[K].LQIQCVVEDDKVGTDLLEEEITK.[F]	1xCarbamidomethyl [C5]; 2xTMTpro [K11; K23]; 1xTMTpro [N-Term]	3.50113e-06	3.13794e-05	1	4	1	P29692-2	P29692-2 [609-631]		1	3586.97	1.17	0.601	1.001	1.162	0.01						82.9	42.6		70.9	82.4		70.9	12.8	24.19		27.27	6.07				High	2.841e-05	6.88e-07	4.01
High	[R].IQMINGSDLPK.[V]	1xTMTpro [K11]; 1xTMTpro [N-Term]	5.60543e-05	3.13794e-05	1	1	4	Q96GA3	Q96GA3 [402-412]		0	1824.05	1.615	1.001	0.738	0.739	1.553	1	1	1	1	1	715	443.2		327	327.2	687.6	442.8	52.88	52.76		80.53	67.8	10.31	64.66		High	2.443e-05	2.297e-06	4.14
High	[K].LQNAENDYINASLVDIEEAQR.[S]	1xTMTpro [N-Term]	3.7726e-08	3.13794e-05	1	4	2	P17706-1	P17706-1 [61-81]		0	2709.37	1.173	0.852	1.044	0.945	0.578	0.988379	1	1	1	0.94621	105.8	76.9		94.2	85.2	52.2	90.2	26.07	13.39		30.19	16.1	17.31	50.44		High	2.443e-05	3.562e-09	6.16
High	[R].IQNAGGSVMIQR.[V]	1xTMT6plex [N-Term]	4.32949e-06	3.13794e-05	3	7	7	P35813; O75688; O75688-2	P35813 [175-186]; O75688 [180-191]; O75688-2 [180-191]		0	1502.83	0.01	0.01	0.01	0.01	0.241					0.0170251			2206.6			2680.1	11133.9			7.44			11.81	53.73	Shared	High	2.327e-05	1.407e-06	3.34
High	[K].IQPLEPDSPTGLSENPTPATEK.[L]	1xTMT6plex [K22]; 1xTMT6plex [N-Term]	2.74593e-05	3.13794e-05	1	2	1	Q9ULJ3	Q9ULJ3 [996-1017]		0	2779.48																									No Quan Values	High	2.327e-05	8.541e-06	3.05
High	[K].LQPLSPVPSDIEISR.[G]	1xTMT6plex [N-Term]	6.56076e-06	3.13794e-05	1	1	4	Q6UB35-1	Q6UB35-1 [353-367]		0	1880.07	0.01	0.01	0.01	0.01	1.292					1			381.4			432.8	334.9			32.48			23.54	55.72		High	2.327e-05	2.111e-06	3.28
High	[K].LQPSSSPENSLDPFPPR.[I]	1xTMTpro [N-Term]	4.94502e-05	3.13794e-05	1	8	2	Q8WWM7-1	Q8WWM7-1 [554-570]		0	2172.13	0.948	0.534	1.065	0.773	1.032	1	0.00208322	1	0.254984	1	191.2	107.6		214.8	155.9	208.1	201.7	12.34	21		8.63	13.54	5.26	47.37		High	2.841e-05	1.313e-05	3.12
High	[R].LQPTWNDLGDK.[Y]	1xTMTpro [K11]; 1xTMTpro [N-Term]	9.04835e-05	3.13794e-05	1	1	2	Q8NBS9-1	Q8NBS9-1 [95-105]		0	1895.05	0.537	0.525	0.735	0.316	0.443	0.132271	0.0688978	0.909537	0.111177	0.307267	465.5	454.7		636.5	273.7	384.2	866.3	39.12	22.06		52.91	62.64	14.74	80.48		High	2.841e-05	2.617e-05	3.28
High	[K].IQPWTNDALNTICIK.[D]	1xCarbamidomethyl [C13]; 1xTMTpro [K15]; 1xTMTpro [N-Term]	2.91568e-09	3.13794e-05	1	1	208	nsp31E	nsp31E [328-342]		0	2395.33	38.592	1.085	1.145	2.125	1.504	8.25234e-11	1	1	2.42006e-06	0.055776	119189	3350.3		3537.2	6562.3	4645.1	3088.5	16.23	8.56		10.26	3.01	1.56	24.83		High	2.443e-05	3.024e-12	5.55
High	[R].LQPYNGVALRPWDGNSDDR.[V]	1xTMT6plex [N-Term]	1.18115e-09	3.13794e-05	1	3	5	Q3ZCQ8	Q3ZCQ8 [256-274]		0	2402.21	0.01	0.01	0.01	0.01	0.882					1			715.4			514.5	583.1			60.91			106.33	102.88		High	2.327e-05	4.564e-10	4.13
High	[K].IQPGSQQADFLDALIVSMDVIQHETIGK.[K]	1xTMTpro [K28]; 1xTMTpro [N-Term]	1.62362e-10	3.13794e-05	1	1	4	P13010	P13010 [98-125]		0	3661.98	1.537	1.145	0.898	0.832	0.01						157.6	117.5		92.1	85.3		102.6	23.2	12.79		6.65	2.44				High	2.841e-05	1.107e-11	6.9
High	[R].LQPYNGVALRPWDGNSDDR.[V]	1xTMTpro [N-Term]	3.54824e-07	3.13794e-05	1	3	6	Q3ZCQ8	Q3ZCQ8 [256-274]		0	2477.25	2.098	1.288	1.421	1.832	0.497	0.349268	1	1	1	1	1114.3	684.2		754.4	973.1	263.9	531	13.52	18.68		69.26	76.07	68.48	93.42		High	2.841e-05	5.471e-08	3.29
High	[R].LQQALAEQQQQNNTSGK.[-]	1xTMTpro [K17]; 1xTMTpro [N-Term]	7.39678e-08	3.13794e-05	1	1	1	Q9Y3C7	Q9Y3C7 [115-131]		0	2494.35	2.216	1.312	1.306	1.104	0.01						205.1	121.5		120.8	102.2		92.5	20.12	8		11.51	11.14				High	2.841e-05	9.671e-09	5.66
High	[K].IQQAIENVDFSTAK.[K]	1xTMT6plex [K14]; 1xTMT6plex [N-Term]	4.56551e-06	3.13794e-05	1	1	2	P50748	P50748 [172-185]		0	2022.13	0.01	0.01	0.01	0.01	0.554					0.629217			529.2			262.2	472.9			30.77			37.12	26.9		High	2.327e-05	1.482e-06	4.4
High	[K].LQQAQEMLK.[E]	1xTMTpro [K9]; 1xTMTpro [N-Term]	1.8096e-05	3.13794e-05	1	1	1	P40222	P40222 [341-349]		0	1696.99	1.328	1.042	1.281	0.767	0.01	1	1	1	1		162.9	127.9		157.2	94.1		122.7	10.96	22.5		19.51	4.95		39.78		High	2.841e-05	4.255e-06	3.28
High	[K].IQQDADSVITVGR.[G]	1xTMT6plex [N-Term]	2.45671e-07	3.13794e-05	1	1	1	Q9H3P7	Q9H3P7 [387-399]		0	1630.9	0.01	0.01	0.01	0.01	0.708					0.693573			408.5			401.1	566.1			53			7.8	24.82		High	2.327e-05	8.478e-08	3.47
High	[K].IQQDADSVITVGR.[G]	1xTMTpro [N-Term]	2.40343e-06	3.13794e-05	1	1	2	Q9H3P7	Q9H3P7 [387-399]		0	1705.94	1	0.645	0.8	1.583	0.51	1	0.568006	1	0.808342	0.335945	829.9	535.1		664	1313.4	423.2	829.6	18.76	18.28		47.39	2.67	8.4	24.06		High	2.443e-05	1.896e-08	3.53
High	[K].LQQDSEIMESSYK.[E]	1xTMT6plex [K13]; 1xTMT6plex [N-Term]	8.37348e-08	3.13794e-05	1	2	1	Q92643	Q92643 [319-331]		0	2016.04																									No Quan Values	High	2.327e-05	2.965e-08	3.54
High	[K].IQPYTEQSTK.[M]	1xTMT6plex [K10]; 1xTMT6plex [N-Term]	1.89929e-05	3.13794e-05	1	3	2	Q8IZA0	Q8IZA0 [831-840]		0	1652.93	0.01	0.01	0.01	0.01	0.611					1			249.6			121.8	199.2			50.95			84.56	76.67		High	2.327e-05	5.969e-06	3.08
High	[R].LQQEGSENER.[I]	1xTMT6plex [N-Term]	0.000123337	3.13794e-05	1	2	1	Q9UJC3	Q9UJC3 [479-488]		0	1418.71																									No Quan Values	High	2.327e-05	3.605e-05	2.72
High	[K].LQPFATEADVEEALR.[L]	1xTMTpro [N-Term]	2.0931e-08	3.13794e-05	1	1	4	P33992	P33992 [628-642]		0	1993.06	0.333	0.211	2.559	3.869	4.271	1	0.765137	1	1	1	101.4	64.2		778.5	1177	1299.3	304.2	18.5	7.97		69	68.44	69.18	51.65		High	4.078e-05	2.757e-08	4
High	[K].LQPEALEPIYSLELR.[F]	1xTMT6plex [N-Term]	3.06586e-06	3.13794e-05	1	1	2	Q2VPB7	Q2VPB7 [682-696]		0	2000.13																									No Quan Values	High	2.327e-05	1.003e-06	2.94
High	[R].IQNAGGSVMIQR.[V]	1xTMTpro [N-Term]	2.25424e-05	3.13794e-05	3	7	4	P35813; O75688; O75688-2	P35813 [175-186]; O75688 [180-191]; O75688-2 [180-191]		0	1577.88	0.116	0.066	0.245	0.054	0.032	0.000203817	2.0306e-06	0.0735426	2.9676e-06	3.26166e-05	1939.3	1110.6		4097.2	904.5	528.6	16744.2	39.41	45.3		47.37	32.1	0.03	58.82	Shared	High	2.443e-05	4.544e-06	3.75
High	[K].LQNELDNVSTLLEEAEK.[K]	1xTMT6plex [K17]; 1xTMT6plex [N-Term]	1.59977e-12	3.13794e-05	1	5	28	P35580	P35580 [1285-1301]		0	2403.3	0.01	0.01	0.01	0.01	0.322					0.510043			3038			1469.4	4567.5			112.55			102.62	133.74		High	2.327e-05	7.094e-13	5.17
High	[K].LQNELDNVSTLLEEAEK.[K]	1xTMTpro [K17]; 1xTMTpro [N-Term]	5.64544e-08	3.13794e-05	1	5	25	P35580	P35580 [1285-1301]		0	2553.39	0.126	0.088	0.995	0.23	0.21	0.934354	0.556612	1	0.458949	1	696.2	488.4		5496.6	1269.9	1157.7	5525.4	110.43	128.88		76.47	71.42	30.47	65.9		High	2.443e-05	6.544e-11	6.73
High	[K].LQNELDNVSTLLEEAEKK.[G]	2xTMTpro [K17; K18]; 1xTMTpro [N-Term]	1.4236e-14	3.13794e-05	1	5	38	P35580	P35580 [1285-1302]		1	2985.69	0.583	0.284	2.035	0.244	0.343	1	1	1	0.838382	1	5076.4	2472.7		17712.1	2119.5	2982.9	8703.3	76.11	99.14		69.81	59.74	66.77	106.82		High	2.443e-05	1.057e-16	9.18
High	[K].LQNGLQALLISDLSNMEGK.[T]	1xTMTpro [K19]; 1xTMTpro [N-Term]	1.05015e-06	3.13794e-05	1	2	2	O43847-1	O43847-1 [118-136]		0	2652.49	0.595	0.538	0.75	0.49	0.422	0.0870968	0.0220549	1	0.0229635	0.0098749	128.9	116.6		162.6	106.2	91.6	216.8	8.93	6.31		16.6	4.28	11.06	33.24		High	2.443e-05	5.434e-09	5.2
High	[K].LQNNCTSSITR.[Q]	1xCarbamidomethyl [C5]; 1xTMT6plex [N-Term]	3.33479e-06	3.13794e-05	1	2	2	Q9BXJ8-1	Q9BXJ8-1 [43-53]		0	1522.78	0.01	0.01	0.01	0.01	0.574					0.77934			265.3			95.1	165.7			55.79			136.28	93.8		High	2.327e-05	1.092e-06	3.78
High	[K].LQPFATEADVEEALR.[L]	1xTMT6plex [N-Term]	2.56797e-07	3.13794e-05	1	1	6	P33992	P33992 [628-642]		0	1918.01	0.01	0.01	0.01	0.01	0.631					0.7662			471.4			496	786.2			104.88			16.95	132.76		High	2.327e-05	8.863e-08	3.63
High	[K].LQNNNVYTIAK.[R]	1xTMTpro [K11]; 1xTMTpro [N-Term]	9.01017e-05	3.13794e-05	1	3	1	P63010-1	P63010-1 [868-878]		0	1886.1	100	100	100	100							91.8	117.7		45.2	53.5			20.49	22.82		22.85	7.28				High	2.841e-05	2.599e-05	2.42
High	[K].LQNSASATALVSR.[T]	1xTMT6plex [N-Term]	4.50697e-07	3.13794e-05	1	3	1	Q86YP4	Q86YP4 [551-563]		0	1546.88	0.01	0.01	0.01	0.01	1.138					1			126.4			263.2	231.4			22.66			20.67	21.05		High	2.327e-05	1.538e-07	3.38
High	[R].IQNSSGTDYPDIHAAAK.[E]	1xTMTpro [K17]; 1xTMTpro [N-Term]	7.96933e-09	3.13794e-05	1	2	4	P50748	P50748 [1786-1802]		0	2396.27	0.619	0.35	0.223	0.383	1.204	1	1	1	1	1	269.6	152.6		97	167	524.2	435.5	77.94	77.87		96.73	67.21	0.51	34.41		High	2.443e-05	3.405e-12	6.53
High	[K].LQNVEQLPPDEIK.[E]	1xTMT6plex [K13]; 1xTMT6plex [N-Term]	7.25338e-05	3.13794e-05	1	1	5	Q92621	Q92621 [1840-1852]		0	1981.14	0.01	0.01	0.01	0.01	1.446					0.22226			339.3			268.7	185.9			11.77			5.68	30.32		High	2.327e-05	2.178e-05	3.37
High	[K].LQNVEQLPPDEIK.[E]	1xTMTpro [K13]; 1xTMTpro [N-Term]	2.1013e-05	3.13794e-05	1	1	2	Q92621	Q92621 [1840-1852]		0	2131.23	2.537	1.196	0.801	0.762	0.608	0.241874	1	1	1	1	925.7	436.4		292.4	278.1	221.9	364.9	17.89	12.36		47.97	46.16	48.96	96.57		High	2.443e-05	5.085e-07	4.91
High	[K].LQNVQIALDYLR.[H]	1xTMTpro [N-Term]	3.91134e-05	3.13794e-05	1	9	6	Q15149-1	Q15149-1 [237-248]		0	1750.02	0.841	0.527	1.066	0.656	0.516	0.27604	0.00039011	1	0.0206838	0.0219742	357.4	224		453.4	278.9	219.4	425.2	7.82	11.92		22.54	8.03	4.46	71.52		High	2.443e-05	1.313e-06	3.87
High	[K].LQPAYQVTLPGQEPIVK.[K]	1xTMTpro [K17]; 1xTMTpro [N-Term]	3.89411e-07	3.13794e-05	1	2	4	P41214	P41214 [468-484]		0	2489.46	1.322	2.203	0.943	0.963	0.01						454.7	757.7		324.4	331.3		344	4.44	9.43		12.1	6.63				High	2.841e-05	6.063e-08	5.03
High	[R].IQNPSAYAK.[R]	1xTMTpro [K9]; 1xTMTpro [N-Term]	5.46213e-05	3.13794e-05	1	1	3	Q92615	Q92615 [464-472]		0	1599.94	0.01	0.01	5.745	4.047	5.128			0.00348069	0.00553942	0.00283246				623.7	439.3	556.7	108.6				11.68	10.43	9.83	64.93		High	4.078e-05	2.103e-05	2.83
High	[R].LQLLDGEYEVAMQEMEECPISK.[K]	1xCarbamidomethyl [C18]; 1xTMTpro [K22]; 1xTMTpro [N-Term]	3.37951e-07	3.13794e-05	1	1	1	Q15022	Q15022 [308-329]		0	3220.61	1.935	1.383	0.923	1.538	2.167						65.8	47.1		31.4	52.3	73.7	34	46.24	10.97		14.39	14.77	5.5			High	2.443e-05	9.806e-10	4.5
High	[K].LQSTFVFEEIGRR.[L]	1xTMTpro [N-Term]	9.50844e-06	3.13794e-05	1	3	2	P51659-1	P51659-1 [622-634]		1	1886.05	0.396	0.314	0.484	0.372	0.24	0.000923862	7.00553e-05	0.0527399	0.00208589	0.000522851	250.7	198.9		306.5	235.5	151.8	632.9	38.54	19.07		33.69	15.9	4.69	25.91		High	2.443e-05	1.52e-07	4.36
High	[K].LQSVQALTEIQEFISFISK.[Q]	1xTMTpro [K19]; 1xTMTpro [N-Term]	6.40963e-10	3.13794e-05	1	2	17	P78527	P78527 [3129-3147]		0	2789.59	5.16	3.91	2.732	3.867	3.518	0.000728963	0.00583765	0.0435933	0.000354741	0.00295176	528.7	400.6		280	396.2	360.5	102.5	58.32	49.73		31.68	43.19	48.11	64.82		High	2.443e-05	8.232e-12	6.52
High	[K].LSAVLEDTENWLYEDGEDQPK.[Q]	1xTMTpro [K21]; 1xTMTpro [N-Term]	2.81829e-07	3.13794e-05	1	1	4	O95757	O95757 [651-671]		0	3059.53	1.196	0.974	1.516	0.392	2.535	1	1	1	1	1	115.3	93.9		146.1	37.8	244.4	96.4	75.15	73.14		69.29	76	1.32	40.93		High	2.443e-05	7.429e-10	5.76
High	[R].ISAVESQPSR.[K]	1xTMT6plex [N-Term]	9.24157e-05	3.13794e-05	1	7	1	Q9Y520	Q9Y520 [912-921]		0	1302.72	0.01	0.01	0.01	0.01	0.979					1			200.1			311.4	318.1			12.76			8.59	17.32		High	2.327e-05	2.744e-05	2.88
High	[R].LSAVEAIANAISVVSSNGPGNR.[A]	1xTMTpro [N-Term]	8.51682e-09	3.13794e-05	1	2	17	O95071	O95071 [956-977]		0	2430.33	2.575	3.531	1.393	1.104	2.401	0.92871	0.374393	1	1	0.914773	149.5	204.9		80.9	64.1	139.4	58	8.79	8.96		79.06	72.4	21.9	94.04		High	2.443e-05	5.306e-10	3.87
High	[R].LSAVEAIANAISVVSSNGPGNR.[A]	1xTMT6plex [N-Term]	3.83427e-10	3.13794e-05	1	2	5	O95071	O95071 [956-977]		0	2355.28	0.01	0.01	0.01	0.01	1.199					1			33.9			86	71.7			67.06			40.51	75.32		High	2.327e-05	1.516e-10	4.52
High	[KR].ISATSIFFESMPYK.[VL]	1xTMTpro [K14]; 1xTMTpro [N-Term]	5.72763e-05	3.13794e-05	2	7	2	P34897-1; P34896-1	P34897-1 [183-196]; P34896-1 [160-173]		0	2229.21	1.66	0.884	1.278	1.594	0.01	0.595525	1	1	0.755886		232	123.5		178.6	222.8		139.8	15.79	6.77		38.64	4.86		62.76	Shared	High	2.841e-05	1.55e-05	4.33
High	[R].LSASTASELSPK.[S]	1xTMTpro [K12]; 1xTMTpro [N-Term]	6.89506e-07	3.13794e-05	1	3	3	Q3KQU3-4	Q3KQU3-4 [419-430]		0	1799.04	1.638	1.622	4.203	3.171	2.21	0.103084	0.070832	0.00032889	8.7674e-05	0.0671404	276.5	273.8		709.5	535.3	373	168.8	14.28	17.29		45.09	25.09	2.54	54.58		High	2.443e-05	7.395e-09	3.94
High	[R].LSASTASELSPK.[S]	1xTMT6plex [K12]; 1xTMT6plex [N-Term]	6.71425e-07	3.13794e-05	1	3	2	Q3KQU3-4	Q3KQU3-4 [419-430]		0	1648.95																									No Quan Values	High	2.327e-05	2.274e-07	2.73
High	[R].LSASSLTMESFAFLWAGGR.[A]	1xTMTpro [N-Term]	6.27396e-09	3.13794e-05	2	2	29	Q00839-2; Q00839	Q00839-2 [287-305]; Q00839 [306-324]		0	2335.21	2.912	2.993	1.175	1.923	1.702	0.0041908	0.00317027	0.702061	0.0371678	0.334647	398.7	409.8		160.8	263.3	233.1	136.9	15.85	3.01		52.25	14.31	6.6	47.28	Shared	High	2.841e-05	6.297e-10	6.24
High	[R].LSASLLHSHDTETR.[A]	1xTMTpro [N-Term]	1.19082e-05	3.13794e-05	1	1	7	Q9HCU5	Q9HCU5 [57-70]		0	1870.99	1.322	1.491	1.317	1.742	2.047	0.153595	0.0251528	0.244212	0.00344724	0.000759574	161.5	182.2		161	212.8	250.2	122.2	32.4	17.4		21.21	27.42	11.92	35.88		High	2.443e-05	2.143e-07	4.73
High	[R].LSAQDPVVAVAEDGR.[E]	1xTMT6plex [N-Term]	9.82106e-08	3.13794e-05	1	3	1	Q9HBR0	Q9HBR0 [428-442]		0	1755.94	0.01	0.01	0.01	0.01	1.381					0.309388			305.5			405	293.4			15.87			14.13	44.59		High	2.327e-05	3.452e-08	3.51
High	[R].LSAQAQVAEDILDK.[Y]	1xTMTpro [K14]; 1xTMTpro [N-Term]	7.22244e-05	3.13794e-05	1	6	1	Q14C86-1	Q14C86-1 [1022-1035]		0	2109.2																									No Quan Values	High	2.443e-05	3.399e-06	4
High	[K].LSAPSSLAASPDGTLYIADLGNIR.[I]	1xTMTpro [N-Term]	8.29962e-08	3.13794e-05	1	1	1	Q9P273	Q9P273 [1471-1494]		0	2706.46	0.512	0.488	0.763	0.523	0.01	0.0160091	0.0101771	0.859583	0.0168261		65.1	62		97	66.5		127.1	9.06	16.89		21.46	13.47		3.21		High	2.841e-05	1.099e-08	4.98
High	[K].ISAPELLLHSPAR.[S]	1xTMTpro [N-Term]	4.62835e-07	3.13794e-05	1	1	5	Q5VUA4	Q5VUA4 [1887-1899]		0	1708.01	1.231	1.18	1.547	1.414	1.835	1	1	1	1	0.175012	107.7	103.2		135.3	123.6	160.5	87.5	37.63	32.85		25.61	40.65	18.26	44.09		High	2.443e-05	3.037e-08	5.21
High	[K].LSANQQNILK.[F]	1xTMTpro [K10]; 1xTMTpro [N-Term]	2.4718e-05	3.13794e-05	1	1	26	P57088	P57088 [149-158]		0	1737.05	2.899	2.462	2.151	3.344	2.649	0.00031108	0.0013746	0.00684371	5.68351e-06	0.00198392	3281.2	2786.6		2435	3784.2	2998.2	1131.8	19.82	6.51		24.21	33.41	14.47	51.3		High	2.443e-05	7.855e-07	3.82
High	[K].LSANQQNILK.[F]	1xTMT6plex [K10]; 1xTMT6plex [N-Term]	6.74428e-05	3.13794e-05	1	1	1	P57088	P57088 [149-158]		0	1586.96	0.01	0.01	0.01	0.01	0.401					0.975494			76.2			33.6	83.8			68.26			99.12	47.51		High	2.327e-05	2.032e-05	2.39
High	[K].ISANENSLAVR.[S]	1xTMTpro [N-Term]	6.13624e-05	3.13794e-05	1	5	1	Q9UHB6	Q9UHB6 [325-335]		0	1477.83																									No Quan Values	High	2.443e-05	2.643e-06	2.38
High	[K].ISANENSLAVR.[S]	1xTMT6plex [N-Term]	9.89381e-06	3.13794e-05	1	5	2	Q9UHB6	Q9UHB6 [325-335]		0	1402.79	0.01	0.01	0.01	0.01	1.207					1			785.6			464.4	384.6			87.86			20.23	128.27		High	2.327e-05	3.161e-06	3.54
High	[R].IRPTVQEDGGDVIYK.[G]	1xTMTpro [K15]; 1xTMTpro [N-Term]	0.000125394	3.13794e-05	1	3	3	Q9UMS0	Q9UMS0 [181-195]		0	2298.29	0.792	0.989	0.69	0.955	3.443	0.681244	0.804125	1	0.814112	0.707182	68	85		59.3	82.1	295.8	85.9	49.3	25.64		59.85	19.47	40.89	93.32		High	2.841e-05	3.819e-05	2.88
High	[R].IRVDVADQAQDK.[D]	1xTMT6plex [K12]; 1xTMT6plex [N-Term]	4.62649e-06	3.13794e-05	1	2	1	P23588	P23588 [166-177]		1	1816.03																									No Quan Values	High	2.327e-05	1.501e-06	3.23
High	[K].LSAAVTEAFVR.[L]	1xTMT6plex [N-Term]	1.72411e-05	3.13794e-05	1	2	1	P26640	P26640 [451-461]		0	1392.8	0.01	0.01	0.01	0.01	0.707					0.320853			435.9			321.9	455.5			37.26			10.6	20		High	2.327e-05	5.42e-06	3.55
High	[R].LSAEDLVLEGAGLR.[V]	1xTMTpro [N-Term]	0.000106618	3.13794e-05	1	1	2	P11047	P11047 [590-603]		0	1746.99	100	100	100	100	100						86	46.6		74.5	41.5	27.1		46.3	16.61		26.05	6.74	15.33			High	2.443e-05	6.304e-06	3.94
High	[K].LSAEENPDDSEVPSSSGINSTK.[S]	1xTMT6plex [K22]; 1xTMT6plex [N-Term]	8.01554e-07	3.13794e-05	1	2	1	Q9Y5Q9	Q9Y5Q9 [42-63]		0	2721.35	0.01	0.01	0.01	0.01	0.667					1			179.2			145.8	218.5			30.41			25.87	57.43		High	2.327e-05	2.707e-07	5.07
High	[K].LSAEENPDDSEVPSSSGINSTK.[S]	1xTMTpro [K22]; 1xTMTpro [N-Term]	2.19008e-06	3.13794e-05	1	2	1	Q9Y5Q9	Q9Y5Q9 [42-63]		0	2871.44																									No Quan Values	High	2.841e-05	4.1e-07	5.27
High	[R].LSAYVSYGGLLMR.[L]	1xTMTpro [N-Term]	2.30956e-06	3.13794e-05	1	2	2	P52434	P52434 [112-124]		0	1733.96	0.01	0.01	2.617	3.78	3.743			0.00107717	1.45178e-05	3.13486e-05				258.3	373	369.4	98.7				9.64	7.17	7.57	27.41		High	4.078e-05	1.477e-06	3.63
High	[R].ISAFGYLECSAK.[T]	1xCarbamidomethyl [C9]; 1xTMT6plex [K12]; 1xTMT6plex [N-Term]	7.72613e-06	3.13794e-05	1	1	4	P08134	P08134 [151-162]		0	1803.97	0.01	0.01	0.01	0.01	1.624					0.503031			176.4			203.3	125.2			13.57			29.85	28.83		High	2.327e-05	2.48e-06	2.87
High	[K].LSALALLSLLPSDNSVIQDK.[F]	1xTMT6plex [K20]; 1xTMT6plex [N-Term]	3.78935e-08	3.13794e-05	1	2	8	Q9UI26	Q9UI26 [847-866]		0	2555.51	0.01	0.01	0.01	0.01	0.266					0.988046			264.3			111.5	419.9			70.89			97.99	43.93		High	2.327e-05	1.358e-08	5.27
High	[K].LSALALLSLLPSDNSVIQDK.[F]	1xTMTpro [K20]; 1xTMTpro [N-Term]	1.40799e-05	3.13794e-05	1	2	1	Q9UI26	Q9UI26 [847-866]		0	2705.59	0.765	0.586	0.619	1.325	0.946	0.443119	0.0256064	0.15063	0.525935	1	55.8	42.7		45.1	96.6	69	72.9	3.01	17.58		12.99	3.63	3.75	5.98		High	2.443e-05	2.771e-07	4.42
High	[R].LSALGNVTTCNDYVALVHPDLDR.[E]	1xCarbamidomethyl [C10]; 1xTMTpro [N-Term]	3.22839e-09	3.13794e-05	1	1	1	P56537-1	P56537-1 [101-123]		0	2847.46																									No Quan Values	High	2.841e-05	3.02e-10	6.63
High	[R].LSALLQETK.[E]	1xTMT6plex [K9]; 1xTMT6plex [N-Term]	6.43334e-05	3.13794e-05	1	2	2	O60763-1	O60763-1 [850-858]		0	1460.91																									No Quan Values	High	2.327e-05	1.946e-05	2.79
High	[R].LSAITMALQYGSESEEDAALAAAR.[Y]	1xTMTpro [N-Term]	9.81377e-09	3.13794e-05	1	9	1	Q86U86-1	Q86U86-1 [342-365]		0	2772.4	1.092	1.25	0.81	1.05	1.235						31.3	35.8		23.2	30.1	35.4	28.7	51.16	14.61		11.85	5.83	1.67			High	2.443e-05	4.655e-12	6.44
High	[R].LSANDAEDSLR.[M]	1xTMT6plex [N-Term]	8.93848e-06	3.13794e-05	1	2	2	Q75T13	Q75T13 [804-814]		0	1419.73	0.01	0.01	0.01	0.01	0.297					0.000309882			972.8			390.8	1316			4.41			15.11	17.45		High	2.327e-05	2.865e-06	3.25
High	[R].ISAFGYLECSAK.[T]	1xCarbamidomethyl [C9]; 1xTMTpro [K12]; 1xTMTpro [N-Term]	5.07948e-07	3.13794e-05	1	1	19	P08134	P08134 [151-162]		0	1954.06	1.352	1.658	1.586	2.904	2.491	1	0.872654	1	0.124153	0.168132	979.4	1201.4		1148.9	2103.9	1804.3	724.5	56.69	58.84		47.72	48.56	15.51	57.82		High	2.443e-05	2.383e-09	4.48
High	[R].ISCFQSTVK.[C]	1xCarbamidomethyl [C3]; 1xTMTpro [K9]; 1xTMTpro [N-Term]	0.000102242	3.13794e-05	1	2	2	Q9HAD4	Q9HAD4 [129-137]		0	1677.95	3.972	2.61	1.036	1.202	1.319	0.197578	0.606125	1	1	1	383.1	251.8		99.9	115.9	127.2	96.4	21.43	6.59		61.88	41.5	31.8	92.54		High	2.443e-05	5.886e-06	3.32
High	[R].LSCQNLGAVLDDVPVQGFFK.[K]	1xCarbamidomethyl [C3]; 1xTMTpro [K20]; 1xTMTpro [N-Term]	2.13206e-07	3.13794e-05	1	1	10	Q14690	Q14690 [359-378]		0	2815.53	5.45	2.415	1.468	2.082	1.68	0.00719258	0.469403	1	0.290749	0.730625	507.6	224.9		136.7	193.9	156.4	93.1	10.43	19.12		85.72	69.97	42.01	66.19		High	2.443e-05	4.88e-10	4.53
High	[K].LSCQPMLSLDDFQLQPPVTFR.[L]	1xCarbamidomethyl [C3]; 1xTMT6plex [N-Term]	1.90923e-06	3.13794e-05	1	1	2	O75607	O75607 [103-123]		0	2721.39	0.01	0.01	0.01	0.01	0.868					1			67.5			63.3	72.9			17.43			15.43	65.32		High	2.327e-05	6.317e-07	3.48
High	[R].LSDGFVAAEAK.[T]	1xTMTpro [K11]; 1xTMTpro [N-Term]	6.36087e-06	3.13794e-05	1	2	1	Q6R327-1	Q6R327-1 [364-374]		0	1715.98	0.01	0.01	1.395	0.907	0.722			1	0.946457	0.474849				748.8	487	387.2	536.7				5.9	22.62	3.33	55.51		High	4.078e-05	3.465e-06	3.74
High	[K].LSDGIGVMLPQVLK.[G]	1xTMTpro [K14]; 1xTMTpro [N-Term]	1.01593e-05	3.13794e-05	1	4	16	P52701	P52701 [647-660]		0	2078.25	1.317	0.88	2.099	2.033	0.734	1	1	1	0.762783	1	471.5	315		751.5	727.6	262.7	358	50.16	34.43		45.23	36.05	10.56	52.47		High	2.443e-05	4.244e-07	3.65
High	[R].ISDGVVLFIDAAEGVMLNTER.[L]	1xTMT6plex [N-Term]	3.07717e-08	3.13794e-05	1	3	1	Q15029	Q15029 [221-241]		0	2478.31																									No Quan Values	High	2.327e-05	1.11e-08	4.76
High	[R].ISDGVVLFIDAAEGVMLNTER.[L]	1xTMTpro [N-Term]	4.42149e-09	3.13794e-05	1	3	6	Q15029	Q15029 [221-241]		0	2553.36	0.01	0.01	1.994	1.442	6.354			0.596774	1	0.000881161				64.1	46.3	204.1	32.1				20.75	13.75	20.75	58.63		High	2.841e-05	4.282e-10	5.73
High	[K].LSDLAQSDPEVR.[R]	1xTMT6plex [N-Term]	6.97943e-05	3.13794e-05	1	1	2	Q6AI08	Q6AI08 [171-182]		0	1558.83	0.01	0.01	0.01	0.01	0.652					0.498098			270.8			161.5	247.9			9.03			21.94	18.44		High	2.327e-05	2.105e-05	2.94
High	[R].ISDLGLAVHVPEGQTIK.[G]	1xTMTpro [K17]; 1xTMTpro [N-Term]	4.54536e-06	3.13794e-05	1	3	2	P43250-1	P43250-1 [327-343]		0	2385.4																									No Quan Values	High	2.443e-05	5e-08	4.79
High	[K].LSDGFNGADLR.[N]	1xTMT6plex [N-Term]	3.52289e-05	3.13794e-05	1	1	2	P62333	P62333 [334-344]		0	1393.73	0.01	0.01	0.01	0.01	0.359					0.0139505			1495.4			939.4	2619			48.89			70.43	23.99		High	2.327e-05	1.086e-05	3.53
High	[K].LSDLPSCYMSDIEFELGLTNSTK.[Q]	1xCarbamidomethyl [C7]; 1xTMTpro [K23]; 1xTMTpro [N-Term]	6.03225e-06	3.13794e-05	1	1	1	Q96DY7	Q96DY7 [311-333]		0	3228.63	0.766	0.599	0.698	0.962	0.571	1	0.942052	1	1	1	47.4	37.1		43.2	59.5	35.4	61.9	25.43	4.43		21.64	13.2	14.52	85.17		High	2.443e-05	7.649e-08	3.73
High	[K].ISDIQSQLEK.[L]	1xTMT6plex [K10]; 1xTMT6plex [N-Term]	7.16706e-06	3.13794e-05	1	1	4	Q9NVP1	Q9NVP1 [558-567]		0	1618.94	0.01	0.01	0.01	0.01	0.577					0.0400146			397.4			448	776.2			29.81			30.12	32.59		High	2.327e-05	2.305e-06	2.94
High	[K].LSDLQSVNVGLFDQHFR.[L]	1xTMTpro [N-Term]	6.53818e-07	3.13794e-05	1	2	1	Q9Y2I1-1	Q9Y2I1-1 [1229-1245]		0	2279.21	0.965	0.747	1.197	0.857	0.01						94.2	72.9		116.9	83.6		97.6	13.47	14.62		11.65	8.88				High	2.841e-05	1.074e-07	4.77
High	[R].LSDPELGVEEEPFHTIMK.[Q]	1xTMTpro [K18]; 1xTMTpro [N-Term]	2.82454e-10	3.13794e-05	1	1	2	Q15021	Q15021 [1174-1191]		0	2679.42	1.654	0.857	1.382	1.529	1.114	0.199973	0.698246	1	1	1	319.7	165.6		267.2	295.6	215.4	193.4	25.1	8.88		19.77	9.31	2.32	59.44		High	2.841e-05	2.046e-11	6.2
High	[K].LSDPGIPITVLSR.[Q]	1xTMT6plex [N-Term]	1.48442e-05	3.13794e-05	1	1	1	P23458	P23458 [737-749]		0	1596.95	0.01	0.01	0.01	0.01	0.638					0.817184			451			620.1	972.4			11.57			53.01	40.41		High	2.327e-05	4.702e-06	2.29
High	[R].LSDQDLDQALSDEELNAFQK.[S]	1xTMT6plex [K20]; 1xTMT6plex [N-Term]	5.14014e-09	3.13794e-05	1	2	3	Q8IXI1	Q8IXI1 [195-214]		0	2737.39	0.01	0.01	0.01	0.01	0.413					0.923314			200.3			89.6	216.7			28.65			63.9	37.4		High	2.327e-05	1.922e-09	3.46
High	[R].LSDQDLDQALSDEELNAFQK.[S]	1xTMTpro [K20]; 1xTMTpro [N-Term]	7.52339e-09	3.13794e-05	1	2	2	Q8IXI1	Q8IXI1 [195-214]		0	2887.48	0.01	0.01	1.016	1.148	0.996			1	1	1				651.8	736.8	638.9	641.7				52.6	41.25	2.45	125.83		High	4.078e-05	1.162e-08	7.11
High	[K].LSDLQNAAAGSFASAFAALVLCPTELVK.[C]	1xCarbamidomethyl [C22]; 1xTMTpro [K28]; 1xTMTpro [N-Term]	4.48064e-09	3.13794e-05	1	1	6	Q9Y619	Q9Y619 [104-131]		0	3472.9	0.863	1.389	0.682	1.112	2.104	1	1	1	1	0.644579	136.3	219.4		107.8	175.8	332.4	158	20.43	12.33		9.75	2.42	6.4	82.23		High	2.841e-05	4.345e-10	5.03
High	[R].LRPSPGSLLDTIEDLGDDPALSLR.[S]	1xTMTpro [N-Term]	1.9341e-07	3.13794e-05	1	2	2	Q9BRK0-1	Q9BRK0-1 [172-195]		0	2854.55	1.051	0.868	0.858	0.631	0.724	1	1	1	0.15732	0.912396	115.7	95.6		94.5	69.5	79.7	110.1	25.76	35.13		35.38	11.82	1.82	49.63		High	2.841e-05	2.798e-08	4.91
High	[R].LSDGELLFECAGHK.[D]	1xCarbamidomethyl [C10]; 1xTMTpro [K14]; 1xTMTpro [N-Term]	1.43423e-10	3.13794e-05	1	1	21	Q13685	Q13685 [121-134]		0	2184.16	3.964	7.485	1.331	3.44	2.565	0.00897089	1.48609e-05	1	0.0368954	0.0187662	1643.4	3103.5		552	1426.3	1063.5	414.6	44.49	34.39		60.24	61.5	74.29	55.9		High	2.443e-05	1.326e-12	6.43
High	[K].LSDFNDITNMLLLK.[M]	1xTMTpro [K14]; 1xTMTpro [N-Term]	2.73031e-08	3.13794e-05	1	2	18	P78527	P78527 [3656-3669]		0	2245.28	4.521	2.781	3.667	4.342	4.026	4.41838e-08	0.000111419	6.22931e-06	2.39704e-08	2.69453e-06	1679.6	1033.2		1362.4	1613.1	1495.5	371.5	13.28	20.23		24.34	42.15	12.4	37.5		High	2.443e-05	2.184e-11	5.06
High	[R].LSCTEHDPCGPNPLEPGEIR.[E]	2xCarbamidomethyl [C3; C9]; 1xTMTpro [N-Term]	2.09524e-06	3.13794e-05	1	3	1	Q96L73-1	Q96L73-1 [2200-2219]		0	2582.23	1.912	1.7	12.057	3.061	1.652	0.109883	0.237806	0.000159045	0.0128394	0.504986	265.5	236.1		1674.6	425.1	229.4	138.9	23.93	4.43		11.52	1.14	4.07	43.45		High	2.443e-05	1.54e-08	5.14
High	[K].LSDADLAGPLQK.[E]	1xTMT6plex [K12]; 1xTMT6plex [N-Term]	3.54576e-08	3.13794e-05	1	1	9	Q15021	Q15021 [441-452]		0	1685.98	0.01	0.01	0.01	0.01	0.832					0.948532			806.2			371.4	446.6			31.58			26.11	30.56		High	2.327e-05	1.274e-08	3.11
High	[K].ISDAIMNMQDNSVQVSQK.[V]	1xTMT6plex [K18]; 1xTMT6plex [N-Term]	0.000129071	3.13794e-05	1	2	1	O75487	O75487 [319-336]		0	2466.27	0.01	0.01	0.01	0.01	1.371					0.60372			253.6			227.7	166.1			7.44			14	50.21		High	2.327e-05	3.756e-05	2.73
High	[K].ISDEGIAYLVK.[V]	1xTMT6plex [K11]; 1xTMT6plex [N-Term]	1.24812e-06	3.13794e-05	1	2	3	P35249	P35249 [222-232]		0	1665.98	0.01	0.01	0.01	0.01	2.795					0.867992			523			1679.9	600.9			26.43			58.01	50.61		High	2.327e-05	4.173e-07	3.93
High	[K].ISDEGIAYLVK.[V]	1xTMTpro [K11]; 1xTMTpro [N-Term]	3.82507e-06	3.13794e-05	1	2	5	P35249	P35249 [222-232]		0	1816.07	1.244	1.064	3.768	3.729	4.155	1	1	0.19668	0.0147828	0.0393067	532.8	455.8		1613.8	1597.1	1779.5	428.3	16.17	5.39		48.72	40.67	42.96	52.16		High	2.443e-05	6.011e-08	4.4
High	[K].ISDEILSDTIGEK.[K]	1xTMT6plex [K13]; 1xTMT6plex [N-Term]	2.09209e-05	3.13794e-05	1	1	2	Q9NVA4-1	Q9NVA4-1 [416-428]		0	1878.05	0.01	0.01	0.01	0.01	0.676					1			512.1			427.3	632.3			34.18			60.7	31.93		High	2.327e-05	6.563e-06	3.5
High	[R].LSDGELLFECAGHK.[D]	1xCarbamidomethyl [C10]; 1xTMT6plex [K14]; 1xTMT6plex [N-Term]	3.70893e-07	3.13794e-05	1	1	3	Q13685	Q13685 [121-134]		0	2034.07																									No Quan Values	High	2.327e-05	1.269e-07	4.15
High	[K].LSDESLDSFLIELEK.[V]	1xTMT6plex [K15]; 1xTMT6plex [N-Term]	2.18602e-05	3.13794e-05	1	1	3	Q658Y4	Q658Y4 [412-426]		0	2196.21	0.01	0.01	0.01	0.01	0.663					0.0756079			90.9			75.4	113.7			20.85			13.9	47.17		High	2.327e-05	6.845e-06	2.9
High	[K].LSDESIFSAFLSVVGK.[L]	1xTMTpro [K16]; 1xTMTpro [N-Term]	2.90729e-06	3.13794e-05	1	1	2	Q15021	Q15021 [1254-1269]		0	2307.31	0.557	0.36	0.342	0.372	0.928	1	0.388151	1	0.913397	1	46.7	30.2		28.7	31.2	77.8	83.8	64.7	34.57		50.88	43.81	13.65	40.43		High	2.443e-05	2.538e-08	4.3
High	[R].LSDETLLEISK.[R]	1xTMT6plex [K11]; 1xTMT6plex [N-Term]	2.52335e-06	3.13794e-05	1	1	2	P52789	P52789 [31-41]		0	1706	0.01	0.01	0.01	0.01	0.734					1			423.3			331.8	452.2			7.54			18.91	49.5		High	2.327e-05	8.293e-07	3.08
High	[R].LSDETLLEISK.[R]	1xTMTpro [K11]; 1xTMTpro [N-Term]	2.29936e-06	3.13794e-05	1	1	3	P52789	P52789 [31-41]		0	1856.09	3.039	1.356	1.126	1.352	0.892	0.0612242	1	1	1	1	1103.1	492.3		408.9	490.9	323.7	363	11.28	4.25		41.58	47.67	47.22	59.31		High	2.443e-05	1.64e-07	4.73
High	[K].LSDFGLCTGLK.[K]	1xCarbamidomethyl [C7]; 1xTMT6plex [K11]; 1xTMT6plex [N-Term]	7.20729e-07	3.13794e-05	2	3	7	Q9Y2H1; Q15208	Q9Y2H1 [229-239]; Q15208 [228-238]		0	1668.94	0.01	0.01	0.01	0.01	0.174					0.0272364			672			739.3	4238.8			155			29.45	59.15	Shared	High	2.327e-05	2.438e-07	3.75
High	[K].LSDFGLCTGLK.[K]	1xCarbamidomethyl [C7]; 1xTMTpro [K11]; 1xTMTpro [N-Term]	4.85715e-06	3.13794e-05	2	3	3	Q9Y2H1; Q15208	Q9Y2H1 [229-239]; Q15208 [228-238]		0	1819.03	0.529	0.28	0.73	0.408	0.01	0.0389766	0.000426752	0.888182	0.0109205		283	149.4		390.2	218		534.5	8.02	20.07		8.56	14.14		33.98	Shared	High	2.443e-05	5.509e-08	4.19
High	[K].LSDFNDITNMLLLK.[M]	1xTMT6plex [K14]; 1xTMT6plex [N-Term]	5.72096e-08	3.13794e-05	1	2	22	P78527	P78527 [3656-3669]		0	2095.19	0.01	0.01	0.01	0.01	2.151					0.997474			2034.8			896.5	416.8			85.58			123.92	169.62		High	2.327e-05	2.038e-08	3.71
High	[K].LSDESIFSAFLSVVGK.[L]	1xTMT6plex [K16]; 1xTMT6plex [N-Term]	7.4417e-05	3.13794e-05	1	1	2	Q15021	Q15021 [1254-1269]		0	2157.22					100								71.3			55.7				3.21			10.46			High	2.327e-05	2.237e-05	3.15
High	[K].IQSTVTQPGGK.[F]	1xTMTpro [K11]; 1xTMTpro [N-Term]	6.97952e-06	3.13794e-05	2	4	8	Q5JPE7; P69849	Q5JPE7 [160-170]; P69849 [160-170]		0	1724.02	2.952	0.89	0.705	0.849	3.006	1	1	1	1	1	1142	344.2		272.9	328.3	1162.6	386.8	81.77	94.66		115.57	86.59	7.2	112.88	Shared	High	2.443e-05	9.523e-08	2.72
High	[K].LRPLYDIPYMFEAR.[E]	1xTMTpro [N-Term]	9.31806e-07	3.13794e-05	1	1	7	Q7KZF4	Q7KZF4 [390-403]		0	2088.13	2.037	1.032	1.739	1.266	0.341	0.16918	1	1	1	0.183088	342.1	173.4		292.1	212.7	57.3	167.9	56.12	38.36		65.05	62.42	22.29	52.38		High	2.841e-05	1.595e-07	4.13
High	[K].LRLESEGSPETLTNLR.[K]	1xTMT6plex [N-Term]	9.40096e-07	3.13794e-05	1	2	1	Q9P035	Q9P035 [131-146]		1	2044.12	0.01	0.01	0.01	0.01	0.422					0.749487			241.1			129.6	306.8			53.05			73.16	31.29		High	2.327e-05	3.158e-07	4.96
High	[K].IQVLQQQADDAEER.[A]	1xTMTpro [N-Term]	7.36867e-07	3.13794e-05	4	5	8	P06753-5; P06753-2; P06753-4; P06753-6	P06753-5 [14-27]; P06753-2 [14-27]; P06753-4 [14-27]; P06753-6 [14-27]		0	1947.01	0.961	0.549	2.109	0.654	0.559	1	0.322842	1	0.193234	0.168821	988.9	565.2		2171	673.7	575.5	1029.4	29.8	48.68		45.43	38.91	51.4	100.11	Shared	High	2.443e-05	7.359e-09	4.99
High	[K].IQVLQQQADDAEER.[A]	1xTMT6plex [N-Term]	9.94505e-09	3.13794e-05	4	5	5	P06753-5; P06753-2; P06753-4; P06753-6	P06753-5 [14-27]; P06753-2 [14-27]; P06753-4 [14-27]; P06753-6 [14-27]		0	1871.97	0.01	0.01	0.01	0.01	0.376					0.244373			1344			659.4	1755.3			94.22			41.56	89.39	Shared	High	2.327e-05	3.671e-09	4.66
High	[K].LQVIQCIDVAEQALTALEMLSR.[R]	1xCarbamidomethyl [C6]; 1xTMTpro [N-Term]	6.00561e-05	3.13794e-05	2	4	1	Q14669-2; Q14669-3	Q14669-2 [536-557]; Q14669-3 [578-599]		0	2805.52																									Shared	High	4.078e-05	2.278e-05	2.44
High	[R].LQVLHPFDPEQR.[K]	1xTMTpro [N-Term]	7.72613e-06	3.13794e-05	1	2	41	Q9H000	Q9H000 [198-209]		0	1782.98	0.661	0.669	0.778	2.7	3.266	1	1	1	0.000612086	0.00916716	533.9	540.7		628.4	2181.6	2639.2	808.1	12.49	8.14		62.35	31.19	24.48	69.66		High	2.443e-05	6.623e-07	3.3
High	[K].IQVIDISMILAEAIRR.[T]	1xTMTpro [N-Term]	6.86089e-05	3.13794e-05	2	4	2	P11908; P60891	P11908 [287-302]; P60891 [287-302]		1	2145.27	0.01	0.01	1.506	1.163	1.149			1	1	1				67.5	52.1	51.5	44.8				27.75	63.16	4.9	116.63	Shared	High	4.078e-05	2.537e-05	3.03
High	[K].IQVIDISMILAEAIR.[R]	1xTMTpro [N-Term]	4.96648e-05	3.13794e-05	2	4	2	P11908; P60891	P11908 [287-301]; P60891 [287-301]		0	1989.17	0.01	0.01	0.783	1.009	1.359			1	1	0.978021				43.5	56.1	75.5	55.6				23.71	8.54	9.88	64.17	Shared	High	4.078e-05	1.947e-05	3.88
High	[R].LQVGQELLLYLGAPGAISDLEEDLGR.[L]	1xTMT6plex [N-Term]	7.1024e-09	3.13794e-05	1	1	2	O75122-3	O75122-3 [22-47]		0	2998.63	0.01	0.01	0.01	0.01	0.534					0.589587			106.4			49.3	92.4			32.43			34.5	5.88		High	2.327e-05	2.64e-09	4.65
High	[R].LQVGQELIDYFSDK.[Q]	1xTMTpro [K14]; 1xTMTpro [N-Term]	1.28109e-07	3.13794e-05	2	5	5	Q7Z460-1; Q7Z460-4	Q7Z460-1 [21-34]; Q7Z460-4 [21-34]		0	2263.25	0.892	1.005	1.042	0.887	0.01						95.6	107.7		111.7	95.1		107.2	21.13	11.29		13.39	6.94			Shared	High	2.841e-05	1.771e-08	4.2
High	[R].LQVGGFEHAR.[A]	1xTMTpro [N-Term]	4.68829e-06	3.13794e-05	1	2	19	Q9HC21	Q9HC21 [244-253]		0	1417.79	1.674	1.258	1.115	1.973	1.407	1	1	1	0.44964	1	743.5	559.1		495.5	876.5	625.3	444.3	30.51	7.17		21.58	28.68	18.59	107.78		High	2.443e-05	2.757e-07	4.36
High	[R].LQVGEVVTTIPTIGFNVETVTYK.[N]	1xTMTpro [K23]; 1xTMTpro [N-Term]	1.34406e-08	3.13794e-05	1	2	57	P40616	P40616 [37-59]		0	3116.77	1.336	0.887	1.158	1.433	1.328	0.71282	1	1	0.660069	0.871011	1372.5	910.8		1189.6	1472.1	1363.8	1027.2	37.24	31.46		22.26	20.23	4.28	31.31		High	2.443e-05	1.623e-11	5.59
High	[R].LQVGEVVTTIPTIGFNVETVTYK.[N]	1xTMT6plex [K23]; 1xTMT6plex [N-Term]	2.17822e-08	3.13794e-05	1	2	10	P40616	P40616 [37-59]		0	2966.69	0.01	0.01	0.01	0.01	1.245					1			531.3			372.9	299.6			16.63			6.37	49.83		High	2.327e-05	7.921e-09	5.21
High	[K].LQVELDNVTGLLSQSDSK.[S]	1xTMTpro [K18]; 1xTMTpro [N-Term]	3.84839e-11	3.13794e-05	1	1	103	P35579-1	P35579-1 [1278-1295]		0	2554.42	0.558	0.363	2.331	0.304	0.586	0.525454	0.218462	1	0.346969	0.667887	7500.7	4877.3		31317.2	4079	7871.2	13435.4	59.81	65.27		69.96	76.55	71.5	123.7		High	2.443e-05	1.19e-14	7.06
High	[K].LQVELDNVTGLLSQSDSK.[S]	1xTMT6plex [K18]; 1xTMT6plex [N-Term]	3.71161e-12	3.13794e-05	1	1	71	P35579-1	P35579-1 [1278-1295]		0	2404.33	0.01	0.01	0.01	0.01	0.626					0.512204			8062.4			4877.6	7786.5			90.43			63.82	109.46		High	2.327e-05	1.616e-12	5.43
High	[R].LQVALAEMPLHR.[S]	1xTMTpro [N-Term]	2.68427e-07	3.13794e-05	1	1	10	O43824	O43824 [219-230]		0	1681.97	1.811	1.542	0.763	0.7	0.64	1	1	1	1	1	206.8	176.1		87.1	80	73.1	114.2	71.75	62.63		92.98	85.68	79.94	50.46		High	2.443e-05	3.158e-09	4
High	[R].LQVAGEITTGPR.[V]	1xTMTpro [N-Term]	1.16999e-05	3.13794e-05	2	4	9	O75746; Q9UJS0	O75746 [454-465]; Q9UJS0 [456-467]		0	1545.89	1.485	0.915	1.031	1.678	0.491	0.552855	1	1	1	1	1272	783.6		882.6	1437.2	420.9	856.5	45.01	43.58		28.13	55.03	75.4	43.39	Shared	High	2.841e-05	2.627e-06	3.43
High	[R].LQVAGEITTGPR.[V]	1xTMT6plex [N-Term]	2.69619e-07	3.13794e-05	2	4	7	O75746; Q9UJS0	O75746 [454-465]; Q9UJS0 [456-467]		0	1470.85	0.01	0.01	0.01	0.01	2.205					1			916.8			1501.3	680.9			79.54			75.29	58.11	Shared	High	2.327e-05	9.283e-08	3.75
High	[K].LQTVSAGNVQNEEYPIRPSTLNSR.[Q]	1xTMTpro [N-Term]	5.05438e-06	3.13794e-05	1	2	3	Q15468-1	Q15468-1 [538-561]		0	2977.57	2.354	1.209	1.587	1.163	0.561	0.135546	1	1	1	1	158.7	81.6		107.1	78.5	37.8	67.4	34.08	26.47		51.4	54.98	54.57	64.33		High	2.443e-05	5.86e-08	2.99
High	[K].LQSYVDAGTPMYLVIFPEGTR.[Y]	1xTMTpro [N-Term]	9.14912e-08	3.13794e-05	1	1	2	Q9NUQ2	Q9NUQ2 [156-176]		0	2661.39	1.344	0.685	1.23	1.106	1.029	1	0.148346	1	1	0.88103	154.3	78.6		141.2	126.9	118.1	114.8	12.21	10.36		9.86	28.76	26.19	81.27		High	2.443e-05	1.355e-10	6.48
High	[K].LQTASDESYK.[D]	1xTMT6plex [K10]; 1xTMT6plex [N-Term]	8.14675e-06	3.13794e-05	1	3	1	Q13813	Q13813 [1571-1580]		0	1599.86	0.01	0.01	0.01	0.01	0.208					0.00463508			581			428	2060.2			34.43			11.33	27.59		High	2.327e-05	2.611e-06	2.97
High	[K].LQTDSNSWDEHVFELVLPK.[A]	1xTMTpro [K19]; 1xTMTpro [N-Term]	2.38658e-05	3.13794e-05	1	1	6	Q9NR09	Q9NR09 [1079-1097]		0	2865.53	1.981	0.94	1.748	1.079	0.01	0.00639259	1	0.0257952	1		1314	623.3		1159.5	715.8		663.3	4.13	4.48		26.24	5.62		21.08		High	2.841e-05	5.804e-06	3.81
High	[R].LQTMYEMETSGK.[I]	1xTMTpro [K12]; 1xTMTpro [N-Term]	1.3457e-06	3.13794e-05	1	1	1	Q9Y619	Q9Y619 [134-145]		0	2026.05	0.637	0.78	0.416	0.963	1.142	0.0551199	0.513588	0.00413164	1	1	304.8	373.1		198.8	460.6	546.6	478.4	4.25	7.89		11.1	3.58	0.94	29.68		High	2.443e-05	7.906e-09	4.43
High	[R].LQTQASATVAIPK.[E]	1xTMTpro [K13]; 1xTMTpro [N-Term]	3.31406e-05	3.13794e-05	1	2	6	Q00341-1	Q00341-1 [147-159]		0	1936.17	1.667	0.834	0.701	0.837	1.405	1	1	1	1	1	477.1	238.7		200.7	239.4	402	286.1	33.51	32.18		66.29	42.07	4.53	76.25		High	2.443e-05	4.66e-06	3.54
High	[R].IQTQPGYANTLR.[D]	1xTMT6plex [N-Term]	1.98684e-06	3.13794e-05	1	2	19	Q00325-2	Q00325-2 [189-200]		0	1590.88	0.01	0.01	0.01	0.01	0.76					1			4969.3			1413.4	1860.6			52.61			100.2	119.64		High	2.327e-05	6.564e-07	3.4
High	[R].IQVLSMSGK.[Q]	1xTMTpro [K9]; 1xTMTpro [N-Term]	9.84477e-05	3.13794e-05	1	1	18	Q9Y619	Q9Y619 [237-245]		0	1570.95	2.206	3.088	1.046	3.125	1.68	0.206842	0.00841964	1	0.047146	0.297942	861.3	1206		408.5	1220.3	656.2	390.5	42.54	34.08		50.24	43.16	58.45	57.84		High	2.443e-05	8.964e-06	3.49
High	[R].IQTQPGYANTLR.[D]	1xTMTpro [N-Term]	7.83245e-05	3.13794e-05	1	2	17	Q00325-2	Q00325-2 [189-200]		0	1665.92	2.136	2.004	2.295	3.262	2.432	0.0163417	0.0270143	0.0224013	2.19046e-06	0.0219742	1995.3	1871.2		2143.1	3046.9	2271.3	934	28.94	45.14		21.27	51.91	21.07	42.27		High	2.443e-05	1.752e-05	3.47
High	[K].LQTSDELLTEPK.[Q]	1xTMT6plex [K12]; 1xTMT6plex [N-Term]	3.82572e-07	3.13794e-05	1	1	3	Q6NUQ1	Q6NUQ1 [277-288]		0	1832.04	0.01	0.01	0.01	0.01	2.279					0.49661			589.8			571.5	250.8			33.12			33.91	59.86		High	2.327e-05	1.312e-07	3.68
High	[R].LQTSEAALSSSQAEVASLR.[Q]	1xTMT6plex [N-Term]	4.67299e-12	3.13794e-05	1	1	1	Q9BW19	Q9BW19 [255-273]		0	2177.16	0.01	0.01	0.01	0.01	4.864								87.3			263.8	54.2			10.34			18.91			High	2.327e-05	2.027e-12	3.83
High	[R].LQTSEAALSSSQAEVASLR.[Q]	1xTMTpro [N-Term]	3.21653e-08	3.13794e-05	1	1	1	Q9BW19	Q9BW19 [255-273]		0	2252.21	0.01	0.01	0.939	0.787	0.867			1	0.643611	0.997584				508.8	426.9	470.1	542.1				8.26	10	3.68	68.79		High	4.078e-05	3.969e-08	6.98
High	[K].IQTSFYELPTDSHASLR.[D]	1xTMT6plex [N-Term]	3.97856e-08	3.13794e-05	1	4	3	Q9Y5L0-2	Q9Y5L0-2 [71-87]		0	2194.13	0.01	0.01	0.01	0.01	0.618					1			430.3			267.2	432.5			27.08			59.57	30.24		High	2.327e-05	1.429e-08	5.07
High	[R].LQTTFQEALDLYRVLVSSGQVDTGQQQAR.[T]	1xTMTpro [N-Term]	2.68645e-05	3.13794e-05	1	2	1	O43379-1	O43379-1 [1419-1447]		1	3555.87	100	100	100	100	100						25.4	26.1		13.5	15.2	47		15.13	9.6		103.6	18.18	15.94			High	2.443e-05	7.421e-07	2.72
High	[K].IQTTLSNLVVK.[G]	1xTMTpro [K11]; 1xTMTpro [N-Term]	7.7947e-06	3.13794e-05	1	2	12	Q7L590-1	Q7L590-1 [483-493]		0	1824.14	1.183	1.094	1.141	1.14	1.202	1	1	1	1	1	629.3	581.7		606.6	606.1	639.3	531.8	64.08	65.39		70.96	57.02	38.12	36.94		High	2.443e-05	1.818e-06	3.78
High	[R].LQTQPPSLPGQPPMYSGTFDCFR.[K]	1xCarbamidomethyl [C21]; 1xTMTpro [N-Term]	2.1013e-05	3.13794e-05	1	1	5	O43772	O43772 [38-60]		0	2928.43	0.674	0.688	0.755	0.736	1.096	1	1	1	1	1	74	75.6		82.9	80.8	120.4	109.8	45.14	34.58		37.2	47.4	6.7	23.63		High	2.443e-05	7.264e-07	4.5
High	[K].LQVLVEEAFGCQLQNR.[D]	1xCarbamidomethyl [C11]; 1xTMTpro [N-Term]	3.80882e-07	3.13794e-05	1	2	9	Q5JPH6	Q5JPH6 [376-391]		0	2208.18	0.311	0.333	0.546	0.605	0.698	0.0687663	0.0787808	1	1	1	62.8	67.1		110.1	121.9	140.7	201.5	61.15	20.06		64.4	56.45	20.27	53.77		High	2.443e-05	1.21e-09	4.01
High	[K].LQVLVGDVLK.[T]	1xTMT6plex [K10]; 1xTMT6plex [N-Term]	3.27628e-06	3.13794e-05	1	1	5	Q9UNQ2	Q9UNQ2 [107-116]		0	1542	0.01	0.01	0.01	0.01	1.938					0.272935			66.4			161.9	83.6			77.76			23.27	44.35		High	2.327e-05	1.072e-06	3.01
High	[K].LQVLVGDVLK.[T]	1xTMTpro [K10]; 1xTMTpro [N-Term]	6.57293e-05	3.13794e-05	1	1	14	Q9UNQ2	Q9UNQ2 [107-116]		0	1692.09	2.559	4.741	1.712	6.751	5.731	0.0218047	7.48841e-06	1	5.95977e-08	2.37897e-07	729.9	1352.3		488.3	1925.4	1634.6	285.2	17.81	11.27		24.25	13.22	32.72	39.29		High	2.443e-05	6.468e-06	3.93
High	[R].LQYLNALLATR.[A]	1xTMT6plex [N-Term]	3.67575e-06	3.13794e-05	1	3	5	Q8NE01	Q8NE01 [644-654]		0	1504.9	0.01	0.01	0.01	0.01	1.158					1			310.4			166.6	143.9			54.02			84.72	88.63		High	2.327e-05	1.2e-06	2.7
High	[R].LQYLNALLATR.[A]	1xTMTpro [N-Term]	4.86009e-05	3.13794e-05	1	3	2	Q8NE01	Q8NE01 [644-654]		0	1579.95	3.296	1.79	2.835	4.102	0.01						326.3	177.1		280.6	406		99	13.2	3.05		18.89	21.23				High	2.841e-05	1.288e-05	3.46
High	[K].IRDEMVATEQER.[T]	1xTMT6plex [N-Term]	9.82106e-08	3.13794e-05	1	5	13	P16615	P16615 [235-246]		1	1705.87	0.01	0.01	0.01	0.01	0.44					0.146522			1523.1			624.3	1417.6			33.49			48.6	41.74		High	2.327e-05	3.463e-08	4.29
High	[K].IRDEMVATEQER.[T]	1xTMTpro [N-Term]	4.48544e-06	3.13794e-05	1	5	3	P16615	P16615 [235-246]		1	1780.92	1.39	1.156	1.094	1.801	1.495	1	1	1	1	1	425.7	353.8		335.1	551.5	457.7	306.2	20.25	34.2		8.79	9.35	1.11	120.36		High	2.443e-05	4.877e-08	3.13
High	[R].LRDFLLDIEDR.[I]	1xTMTpro [N-Term]	3.13108e-05	3.13794e-05	1	2	2	Q9NRL2	Q9NRL2 [979-989]		1	1708.96	1.585	0.991	0.936	0.595	0.01	0.231973	1	1	0.241344		197.2	123.3		116.4	74		124.4	24.68	4.82		16.48	17.39		12.87		High	2.841e-05	7.857e-06	3.43
High	[K].IRDIEEAIPR.[E]	1xTMT6plex [N-Term]	1.10967e-05	3.13794e-05	1	2	6	Q5T9L3-2	Q5T9L3-2 [72-81]		1	1440.84	0.01	0.01	0.01	0.01	0.41					1			2374.1			1045.8	2550.1			80.85			80.37	70.5		High	2.327e-05	3.537e-06	3.7
High	[R].LQYLIDLGRVDPSQPIDLTQLVNGR.[G]	1xTMTpro [N-Term]	7.01044e-06	3.13794e-05	1	1	2	Q9P015	Q9P015 [101-125]		1	3127.74	2.056	1.631	1.599	1.303	1.652	0.0273934	0.279978	0.766918	1	0.413926	165.5	131.3		128.7	104.9	132.9	80.5	29.49	5.59		5.71	9.34	6.28	30.61		High	2.443e-05	9.597e-08	3.35
High	[R].LREDENAEPVGTTYQK.[T]	1xTMT6plex [K16]; 1xTMT6plex [N-Term]	7.01388e-08	3.13794e-05	1	3	3	Q16643	Q16643 [150-165]		1	2308.22	0.01	0.01	0.01	0.01	0.777					0.707305			1752.1			240.1	309.1			49.33			37.45	143.34		High	2.327e-05	2.489e-08	4.97
High	[K].IRELESQISELQEDLESER.[A]	1xTMT6plex [N-Term]	5.20105e-11	3.13794e-05	1	1	21	P35579-1	P35579-1 [1106-1124]		1	2532.3	0.01	0.01	0.01	0.01	1.052					1			3423.8			2878.2	2735.1			68.75			48.96	76.15		High	2.327e-05	2.141e-11	7.91
High	[K].IRELESQISELQEDLESER.[A]	1xTMTpro [N-Term]	1.20226e-09	3.13794e-05	1	1	17	P35579-1	P35579-1 [1106-1124]		1	2607.34	0.353	0.38	1.968	0.537	0.48	1	0.913385	1	1	0.684608	389.6	419.5		2175.1	593.7	531	1105.1	123.51	70.88		62.25	74.26	81.19	84.76		High	2.443e-05	5.385e-13	6.04
High	[R].LRGDAAAGPGPGAGAGAAAEPEPR.[R]	1xTMTpro [N-Term]	5.23202e-09	3.13794e-05	1	1	2	Q6DKJ4	Q6DKJ4 [60-83]		1	2420.26	100	100	100	100	100						59.8	48.5		63.4	49.8	42.5		11.59	23.68		5.87	0.92	16.12			High	2.443e-05	1.802e-12	5.72
High	[R].IRGPEESQPPQLYAADEEEAPGTR.[D]	1xTMTpro [N-Term]	2.78515e-11	3.13794e-05	1	1	1	Q5RKV6	Q5RKV6 [8-31]		1	2944.46	0.288	0.434	0.633	0.233	0.01						43.3	65.3		95.2	35.1		150.4	24.43	25.63		55.42	22.18				High	2.841e-05	1.577e-12	5.24
High	[K].IRLENEIQTYR.[S]	1xTMT6plex [N-Term]	2.0134e-06	3.13794e-05	1	1	6	P13645	P13645 [440-450]		1	1663.93	0.01	0.01	0.01	0.01	0.192					0.412698			2263.2			2155.7	11204			93.93			53.22	81.76		High	2.327e-05	6.649e-07	5.08
High	[K].IRLENEIQTYR.[S]	1xTMTpro [N-Term]	0.000109784	3.13794e-05	1	1	4	P13645	P13645 [440-450]		1	1738.98	0.138	0.127	0.363	0.234	0.262	0.000173119	7.05993e-05	0.0229675	8.37789e-05	0.00969584	148.9	137.4		392.9	252.8	283.3	1080.9	11.44	36.69		53.95	46.93	24.34	67.8		High	2.841e-05	3.266e-05	3.19
High	[R].LREDENAEPVGTTYQK.[T]	1xTMTpro [K16]; 1xTMTpro [N-Term]	5.13627e-10	3.13794e-05	1	3	13	Q16643	Q16643 [150-165]		1	2458.31	1.323	0.601	1.51	0.425	0.276	1	0.369409	1	0.107069	0.0242593	1711.2	777.4		1952.7	550.2	356.8	1293.2	69.75	30.5		102.93	92.21	15.91	152.46		High	2.841e-05	3.952e-11	6.87
High	[R].LRPFVDGTAGASDPPCVR.[G]	1xCarbamidomethyl [C16]; 1xTMTpro [N-Term]	1.00023e-06	3.13794e-05	1	1	9	Q14807	Q14807 [50-67]		0	2219.16	2.44	2.206	1.138	1.851	0.324	0.97585	0.839219	1	1	1	574.4	519.4		267.9	435.6	76.4	235.4	29.25	45.64		97.35	89.99	133.62	70.23		High	2.443e-05	5.046e-09	4.69
High	[K].LQYFMEQFYGIIR.[N]	1xTMTpro [N-Term]	1.54445e-05	3.13794e-05	1	2	5	P78527	P78527 [338-350]		0	2012.06	0.01	0.01	4.332	19.572	5.7			0.0394649	5.50801e-05	0.00661048				162.6	734.7	214	37.5				7.17	9.76	20.81	80.96		High	4.078e-05	7.317e-06	4
High	[K].LQYAVSGLEPLAWSEDHR.[V]	1xTMTpro [N-Term]	4.85615e-08	3.13794e-05	1	1	3	Q9UKN8	Q9UKN8 [60-77]		0	2375.23	0.01	0.01	1.302	1.553	1.273			1	0.26862	1				310.1	369.8	303.2	238.2				6.47	8.26	3.72	38.27		High	2.443e-05	5.221e-11	5.77
High	[K].LQVSQQEDITK.[S]	1xTMT6plex [K11]; 1xTMT6plex [N-Term]	2.14213e-06	3.13794e-05	1	2	1	P29218-1	P29218-1 [146-156]		0	1747																									No Quan Values	High	2.327e-05	7.059e-07	2.56
High	[R].LQVTEHLPEK.[I]	1xTMTpro [K10]; 1xTMTpro [N-Term]	6.51675e-05	3.13794e-05	1	1	5	Q9NPL8	Q9NPL8 [240-249]		0	1802.07	1.189	1.005	0.957	1.745	1.604	1	1	1	0.0217998	0.373763	285.9	241.8		230.1	419.8	385.9	240.5	12.77	8.35		34.91	5.79	2.29	44.83		High	2.443e-05	2.907e-06	3.15
High	[R].LQVTNVLSQPLTQATVK.[L]	1xTMTpro [K17]; 1xTMTpro [N-Term]	1.11096e-08	3.13794e-05	1	2	19	P04844-1	P04844-1 [290-306]		0	2448.47	1.042	0.95	0.759	1.204	0.546	1	1	1	1	1	2130.2	1941.6		1550.7	2460.7	1115.7	2043.8	20.04	9.69		45.43	45.93	46.45	59.7		High	2.443e-05	5.617e-12	5.93
High	[R].LQVVDQPLPVR.[G]	1xTMT6plex [N-Term]	5.43859e-05	3.13794e-05	1	1	1	P49327	P49327 [374-384]		0	1492.9	0.01	0.01	0.01	0.01	0.46					0.366628			257.3			253.1	550			54.99			9.45	31.36		High	2.327e-05	1.655e-05	3.35
High	[R].LQVVLEHMPVGPDAILR.[Y]	1xTMTpro [N-Term]	5.40083e-08	3.13794e-05	1	5	6	P46379-1	P46379-1 [922-938]		0	2191.26	1.475	0.376	0.859	0.603	0.391	0.162899	0.0386242	1	0.595334	0.374158	376.1	95.8		219	153.7	99.8	255	12.92	27.47		35.93	34.84	4.34	38.04		High	2.443e-05	6.124e-11	5.53
High	[K].LQVWDTAGQER.[F]	1xTMT6plex [N-Term]	2.11055e-05	3.13794e-05	1	1	5	P51153	P51153 [59-69]		0	1531.81	0.01	0.01	0.01	0.01	1.876					0.749489			1585			1613.5	860.2			43.94			48.04	59.43		High	2.327e-05	6.616e-06	3.61
High	[K].LQYFMEQFYGIIR.[N]	1xTMT6plex [N-Term]	9.92793e-05	3.13794e-05	1	2	2	P78527	P78527 [338-350]		0	1937.02																									No Quan Values	High	2.327e-05	2.935e-05	3.64
High	[K].LQVWDTAGQER.[F]	1xTMTpro [N-Term]	6.74428e-05	3.13794e-05	1	1	6	P51153	P51153 [59-69]		0	1606.85	0.417	0.737	0.569	1.732	1.763	0.826714	1	1	1	1	247.4	436.6		337.1	1026.6	1045.1	592.7	21.84	62.78		65.52	44.37	55.36	81.14		High	2.841e-05	1.959e-05	3.85
High	[K].LQVYEGGGQPPPQDLPGSPK.[S]	1xTMTpro [K20]; 1xTMTpro [N-Term]	6.16377e-09	3.13794e-05	1	4	6	Q86Y91-4	Q86Y91-4 [396-415]		0	2672.45	1.796	2.239	0.821	1.18	1.142	0.825391	0.307429	1	1	0.994107	153.3	191.1		70	100.7	97.5	85.4	7.48	11.95		44.8	43.24	56.99	63.68		High	2.443e-05	2.312e-12	5.42
High	[K].LQWEIVANVLEDTVK.[D]	1xTMTpro [K15]; 1xTMTpro [N-Term]	1.70163e-06	3.13794e-05	1	1	3	Q9NR09	Q9NR09 [519-533]		0	2365.36	1.739	0.305	1.861	0.708	0.495	1	0.335789	1	1	1	122.9	21.6		131.6	50.1	35	70.7	31.52	54.95		53.62	49.7	0.9	84.91		High	2.841e-05	3.094e-07	4.82
High	[R].LQWFEQQAK.[K]	1xTMTpro [K9]; 1xTMTpro [N-Term]	3.44687e-05	3.13794e-05	1	1	10	Q969S3	Q969S3 [180-188]		0	1786.01	2.242	1.619	1.058	1.387	0.543	0.0114246	0.239192	1	0.66039	1	747.1	539.5		352.7	462.4	180.9	333.3	9.52	10.42		56.97	47.78	57.79	42.87		High	2.443e-05	5.377e-06	3.23
High	[R].LQWVQLVDLTEIYGER.[L]	1xTMT6plex [N-Term]	3.81046e-05	3.13794e-05	1	1	3	Q9UKN8	Q9UKN8 [200-215]		0	2191.2																									No Quan Values	High	2.327e-05	1.175e-05	2.53
High	[R].LQWVQLVDLTEIYGER.[L]	1xTMTpro [N-Term]	6.22729e-07	3.13794e-05	1	1	8	Q9UKN8	Q9UKN8 [200-215]		0	2266.24	1.942	1.334	1.446	1.574	2.245	0.927001	1	1	1	0.594662	136.7	93.9		101.8	110.8	158	70.4	13.07	13.43		25.62	10.51	10.64	121.26		High	2.841e-05	1.735e-07	5.03
High	[K].LQYAVSGLEPLAWSEDHR.[V]	1xTMT6plex [N-Term]	5.12468e-07	3.13794e-05	1	1	2	Q9UKN8	Q9UKN8 [60-77]		0	2300.19	0.01	0.01	0.01	0.01	0.918					1			243.6			185.5	202.1			35.53			12.37	14.14		High	2.327e-05	1.743e-07	5.01
High	[R].IQVWLYEQVNMR.[I]	1xTMTpro [N-Term]	0.000102242	3.13794e-05	1	1	7	P62304	P62304 [31-42]		0	1883.02	1.63	0.929	1.349	1.091	1.259	0.772794	1	1	1	1	159.2	90.8		131.8	106.6	123	97.7	14.29	31.09		21.99	25.96	4.64	47.64		High	2.841e-05	3.013e-05	2.98
High	[R].IQLLAYFGENGFNPDFCK.[K]	1xCarbamidomethyl [C17]; 1xTMTpro [K18]; 1xTMTpro [N-Term]	5.01244e-07	3.13794e-05	1	1	5	P54132	P54132 [1039-1056]		0	2741.43	1.022	1.161	0.471	0.527	4.471	1	1	1	1	0.903826	72.3	82		33.3	37.3	315.9	70.7	60.81	80.68		96.96	85.82	4.53	1.56		High	2.443e-05	1.777e-09	5.27
High	[K].IQIGCHTDDLTR.[A]	1xCarbamidomethyl [C5]; 1xTMTpro [N-Term]	7.93366e-06	3.13794e-05	1	2	2	Q9Y4C2-1	Q9Y4C2-1 [572-583]		0	1732.9	3.387	2.423	2.77	2.816	2.721	1.4034e-05	0.00138587	0.000969899	0.000264821	0.0036425	226.8	162.3		185.5	188.6	182.2	67	21.87	10.91		26.22	12.75	6.67	26.73		High	2.443e-05	5.499e-07	3.61
High	[K].IQLFDTQDLINVLK.[A]	1xTMTpro [K14]; 1xTMTpro [N-Term]	2.18602e-05	3.13794e-05	1	1	4	Q7L8L6	Q7L8L6 [198-211]		0	2268.35	1.704	0.713	1.396	1.589	1.272	0.24837	0.812112	1	0.443391	1	166.4	69.6		136.3	155.2	124.2	97.6	35.21	42.66		31.35	27.74	7.15	61.28		High	2.443e-05	5.418e-07	4.35
High	[R].LPVMMDEALSYLEK.[R]	1xTMTpro [K14]; 1xTMTpro [N-Term]	3.64337e-06	3.13794e-05	1	2	1	Q9Y673	Q9Y673 [80-93]		0	2247.23	0.661	0.915	0.591	1.208	0.01	1	1	0.81535	1		96.7	133.9		86.4	176.7		146.3	19.95	6.98		52.4	6.67		61.08		High	2.841e-05	7.219e-07	4.01
High	[K].IPVMALVGNDAGWTQISR.[E]	1xTMTpro [N-Term]	9.44268e-07	3.13794e-05	1	1	4	A1L0T0	A1L0T0 [539-556]		0	2232.21	0.916	0.714	0.793	0.842	0.981	1	0.246955	1	1	1	321.5	250.6		278.3	295.7	344.3	351	15.9	19.26		18.76	18.54	8.24	12.88		High	2.443e-05	4.631e-09	3.96
High	[K].IPVMALVGNDAGWTQISR.[E]	1xTMT6plex [N-Term]	1.63448e-07	3.13794e-05	1	1	6	A1L0T0	A1L0T0 [539-556]		0	2157.17	0.01	0.01	0.01	0.01	1.284					0.863807			261.8			315.9	246.1			19.39			23.56	20.72		High	2.327e-05	5.696e-08	4.54
High	[K].IPVIENLGATLDQFDAIDFSDNEIR.[K]	1xTMTpro [N-Term]	1.22919e-09	3.13794e-05	1	1	3	P09661	P09661 [31-55]		0	3109.6	0.429	0.231	0.978	0.845	0.073	1	1	1	1	0.737352	111.4	60		253.8	219.2	18.8	259.6	205.77	88.31		76.16	71.42	13.45	107.12		High	2.443e-05	5.086e-11	6.22
High	[K].LPVGTTATLYFR.[D]	1xTMT6plex [N-Term]	2.0676e-06	3.13794e-05	1	1	12	Q9NZ01-1	Q9NZ01-1 [68-79]		0	1567.9	0.01	0.01	0.01	0.01	0.38					0.241151			2909.8			952.8	2509.3			37.03			118.5	47.81		High	2.327e-05	6.833e-07	3.49
High	[R].IPVFEDEQSNIVDILYVK.[D]	1xTMTpro [K18]; 1xTMTpro [N-Term]	1.81044e-06	3.13794e-05	1	1	3	Q6P4Q7	Q6P4Q7 [408-425]		0	2729.53																									No Quan Values	High	2.841e-05	3.324e-07	3.51
High	[K].IPVENILGEVGDGFK.[V]	1xTMTpro [K15]; 1xTMTpro [N-Term]	8.60009e-05	3.13794e-05	1	1	3	Q9H845	Q9H845 [280-294]		0	2195.26	1.244	0.481	0.754	0.893	0.01	1	0.372018	1	1		134.5	52		81.5	96.5		108.1	26.36	9.23		29.71	14.56		73.56		High	2.841e-05	2.467e-05	2.9
High	[R].LPVDLAEELGHR.[D]	1xTMTpro [N-Term]	1.05015e-06	3.13794e-05	1	3	3	P42771-1	P42771-1 [113-124]		0	1652.93	0.268	0.215	0.328	0.099	1.715	0.0032846	0.00101477	0.0413031	0.000122484	0.491504	455.2	365.7		557.7	167.6	2911.5	1698.1	10.67	4.11		1.79	42.57	3.33	43.59		High	2.443e-05	5.426e-09	4.22
High	[R].LPVDLAEELGHR.[D]	1xTMT6plex [N-Term]	3.45519e-07	3.13794e-05	1	3	3	P42771-1	P42771-1 [113-124]		0	1577.88	0.01	0.01	0.01	0.01	1.016					1			110.9			122	120.1			35.52			8.75	34.15		High	2.327e-05	1.185e-07	4.05
High	[K].LPVDFSNIPTYLLK.[D]	1xTMTpro [K14]; 1xTMTpro [N-Term]	1.4018e-05	3.13794e-05	1	4	3	Q9NXR7-1	Q9NXR7-1 [177-190]		0	2228.32	1.087	0.638	1.022	0.828	1.073	1	0.504048	1	1	1	204.8	120.2		192.5	155.9	202.1	188.4	31.47	11.87		2.5	3.1	1.91	12.13		High	2.443e-05	2.742e-07	3.79
High	[K].LPTPVVEQVAQINDNSELELTSVVENTFPAQDIVHTVTVK.[R]	1xTMTpro [K40]; 1xTMTpro [N-Term]	1.12e-09	3.13794e-05	1	3	2	Q9NPC7-1	Q9NPC7-1 [218-257]		0	4982.69																									No Quan Values	High	2.443e-05	1.748e-13	7.97
High	[K].LPTPVNQATLSQTQGSEK.[L]	1xTMTpro [K18]; 1xTMTpro [N-Term]	5.01244e-07	3.13794e-05	1	1	8	Q86T24	Q86T24 [249-266]		0	2507.4	5.792	2.727	1.911	2.052	1.752	0.0359075	0.973491	1	1	1	662.3	311.8		218.5	234.6	200.3	114.3	34.84	46.18		79.94	51.45	62.21	122.04		High	2.443e-05	1.778e-09	4.98
High	[K].IPTGQEYAAK.[I]	1xTMTpro [K10]; 1xTMTpro [N-Term]	0.00011735	3.13794e-05	1	10	2	Q13557	Q13557 [34-43]		0	1685.97	1.228	0.51	0.857	0.625	0.602	1	1	1	1	1	504.4	209.4		352	256.6	247.4	410.7	58.76	28.95		40.68	37.38	2.15	36.97		High	2.841e-05	3.53e-05	3.08
High	[K].LPTFGAPEQLVDLK.[Q]	1xTMTpro [K14]; 1xTMTpro [N-Term]	0.000124362	3.13794e-05	1	1	5	Q14258	Q14258 [403-416]		0	2136.26	1.015	0.903	1.168	1.135	1.893	1	1	1	1	1	187.4	166.5		215.6	209.4	349.4	184.5	59.01	55.66		23.36	24.34	0.29	42.45		High	2.841e-05	3.784e-05	3.43
High	[K].LPSTGEGTQFYLFENVDNAQQFK.[Q]	1xTMTpro [K23]; 1xTMTpro [N-Term]	2.58897e-08	3.13794e-05	1	2	2	P30519	P30519 [177-199]		0	3241.67	0.889	0.677	1.192	1.04	0.744	1	0.742433	1	1	1	156.9	119.6		210.4	183.7	131.4	176.6	34.87	11.16		12.56	2.22	3.03	37.18		High	2.443e-05	8.31e-10	6.73
High	[K].LPSSVFASEFEEDVGLLNK.[A]	1xTMTpro [K19]; 1xTMTpro [N-Term]	6.9564e-07	3.13794e-05	1	1	5	Q96GA3	Q96GA3 [109-127]		0	2689.46	2.068	1.059	0.938	0.597	3.401	1	1	1	1	0.774685	470.4	240.9		213.4	135.8	773.3	227.4	57.02	57.51		84.99	86.19	0.53	33.52		High	2.443e-05	2.911e-09	7.01
High	[K].LPSSVFASEFEEDVGLLNK.[A]	1xTMT6plex [K19]; 1xTMT6plex [N-Term]	8.6664e-06	3.13794e-05	1	1	2	Q96GA3	Q96GA3 [109-127]		0	2539.37	0.01	0.01	0.01	0.01	0.823					0.169903			171.8			158.2	192.1			11.25			4.83	13.7		High	2.327e-05	2.771e-06	3.77
High	[R].IPQGTVGQVMLDDR.[A]	1xTMT6plex [N-Term]	1.10967e-05	3.13794e-05	1	2	2	Q5SRE5	Q5SRE5 [513-526]		0	1757.94	0.01	0.01	0.01	0.01	1.645					0.285852			240.3			225	136.8			36.37			32.59	44.67		High	2.327e-05	3.54e-06	2.99
High	[K].LPQTSDDEK.[K]	1xTMT6plex [K9]; 1xTMT6plex [N-Term]	3.47708e-05	3.13794e-05	1	2	1	Q9GZT3-1	Q9GZT3-1 [98-106]		0	1490.81	0.01	0.01	0.01	0.01	1.06					1			310.4			427	403			4.87			16.78	14.27		High	2.327e-05	1.072e-05	2.31
High	[K].LPQVAEEISGPLTSANK.[I]	1xTMTpro [K17]; 1xTMTpro [N-Term]	3.13446e-06	3.13794e-05	1	2	3	O75955	O75955 [361-377]		0	2362.35	0.354	0.306	0.27	0.282	0.954	0.189791	0.0926445	0.422404	0.463516	1	118.4	102.1		90.1	94.1	318.7	334.2	41.01	30.17		55.79	57.9	3.77	46.68		High	2.443e-05	6.485e-08	4.28
High	[R].IPQVLSQEFTELLK.[V]	1xTMTpro [K14]; 1xTMTpro [N-Term]	6.27708e-06	3.13794e-05	1	2	4	P30291-1	P30291-1 [534-547]		0	2253.33	2.209	1.208	1.491	2.504	1.364	0.398746	1	1	1	1	158.3	86.5		106.8	179.4	97.7	71.6	49.32	44.51		27.81	54.19	8.89	3.29		High	2.841e-05	1.317e-06	4.36
High	[R].LPSALTATACK.[S]	1xCarbamidomethyl [C10]; 1xTMTpro [K11]; 1xTMTpro [N-Term]	9.63971e-05	3.13794e-05	1	1	9	Q92615	Q92615 [624-634]		0	1741.02	1.22	0.84	2.011	1.228	1.674	1	1	0.704635	1	0.876914	347.1	238.9		572.4	349.4	476.2	284.6	32.69	32.18		36.86	45.31	13.69	118.21		High	2.841e-05	2.811e-05	2.76
High	[K].LPSAPQTIQPEVK.[E]	1xTMTpro [K13]; 1xTMTpro [N-Term]	2.51221e-06	3.13794e-05	1	1	501	nsp31M	nsp31M [215-227]		0	2016.2	0.82	12.888	0.926	0.9	0.759	1	5.21156e-11	1	1	1	13253.4	208218		14963.2	14543.4	12267.6	16155.8	26.8	8.7		23.87	21.01	1.91	32.86		High	2.443e-05	3.517e-07	3.83
High	[K].IPVNSTGTDK.[L]	1xTMTpro [K10]; 1xTMTpro [N-Term]	7.79915e-05	3.13794e-05	1	8	3	Q14680	Q14680 [482-491]		0	1639.95	0.735	0.633	0.775	0.757	0.691	1	0.606833	1	1	1	840.5	723.8		886.2	865.8	790.1	1143.9	14.54	5.22		13.69	2.32	3.9	62.91		High	4.078e-05	2.82e-05	2.98
High	[R].IPSAVGYQPTLATDMGTMQER.[I]	1xTMT6plex [N-Term]	1.58342e-08	3.13794e-05	1	1	1	P06576	P06576 [325-345]		0	2495.25	0.01	0.01	0.01	0.01	1.419					0.77676			240			121.3	85.5			28.64			16.2	50.12		High	2.327e-05	5.793e-09	4.37
High	[K].IPSDLLDKEFLPILQEEPLPPLALVPFTEEEQR.[N]	1xTMTpro [K8]; 1xTMTpro [N-Term]	1.4893e-07	3.13794e-05	1	4	5	Q6Y7W6-1	Q6Y7W6-1 [58-90]		1	4424.45																									No Quan Values	High	2.443e-05	2.838e-10	3.97
High	[R].LPSFAIPYAIDVLTTGSYPR.[L]	1xTMTpro [N-Term]	3.37936e-06	3.13794e-05	1	1	3	O60244	O60244 [149-168]		0	2485.37	100	100	100	100							44.2	27.6		31.3	28.2			27.4	23.89		40.7	17.29				High	2.841e-05	6.639e-07	4.33
High	[R].IPSIVSSPLNSPLDR.[S]	1xTMT6plex [N-Term]	2.63978e-05	3.13794e-05	1	3	3	P49790	P49790 [328-342]		0	1824.04	0.01	0.01	0.01	0.01	1.028					1			241.3			175.8	170.9			39.17			5.91	51.47		High	2.327e-05	8.204e-06	2.78
High	[R].LPSQYNFAMNVLGR.[V]	1xTMT6plex [N-Term]	1.3637e-06	3.13794e-05	1	1	4	Q8TEM1-1	Q8TEM1-1 [1233-1246]		0	1838.98	0.01	0.01	0.01	0.01	0.506					0.457594			219.3			64.5	127.5			43.37			77.72	49.03		High	2.327e-05	4.548e-07	3.09
High	[K].LPSSSGNSSSGNYFTPQQTSSFLK.[S]	1xTMTpro [K24]; 1xTMTpro [N-Term]	7.3361e-07	3.13794e-05	1	3	2	Q8NEM7	Q8NEM7 [468-491]		0	3129.6	100	100	100	100	100						39	100.3		34.4	56.4	71.3		28.42	19.32		18.17	2.22	16.4			High	2.443e-05	3.152e-09	4.87
High	[K].LPSSSTWGQQSNTTACQSQATLSLAEIQK.[L]	1xCarbamidomethyl [C16]; 1xTMTpro [K29]; 1xTMTpro [N-Term]	2.55479e-08	3.13794e-05	1	4	2	Q6Y7W6-1	Q6Y7W6-1 [923-951]		0	3730.92	100	100	100	100							37	31.1		28.3	177.5			28.85	12.77		23.88	4.64				High	2.841e-05	2.985e-09	5.74
High	[R].IPSAVGYQPTLATDMGTMQER.[I]	1xTMTpro [N-Term]	2.61675e-05	3.13794e-05	1	1	1	P06576	P06576 [325-345]		0	2570.29	0.627	0.788	0.697	0.586	0.01	0.287401	0.61101	0.732088	0.122192		129.7	163.1		144.4	121.4		207	18.68	12.4		16.61	11.1		25.58		High	2.841e-05	6.427e-06	4.76
High	[R].LPVVIGGLLDVDCSEDVIK.[N]	1xCarbamidomethyl [C13]; 1xTMT6plex [K19]; 1xTMT6plex [N-Term]	0.000104409	3.13794e-05	1	2	1	Q00610-1	Q00610-1 [812-830]		0	2499.41																									No Quan Values	High	2.327e-05	3.08e-05	2.91
High	[R].IPWFQYPIIYDIR.[A]	1xTMT6plex [N-Term]	4.79528e-07	3.13794e-05	1	2	56	Q99623	Q99623 [72-84]		0	1953.08	0.01	0.01	0.01	0.01	0.937					1			8217.6			912.3	974			65.32			123.72	163.22		High	2.327e-05	1.633e-07	3.88
High	[R].IPWFQYPIIYDIR.[A]	1xTMTpro [N-Term]	2.54883e-05	3.13794e-05	1	2	16	Q99623	Q99623 [72-84]		0	2028.13	0.572	0.405	0.779	0.866	1.282	1	0.97794	1	1	1	187.4	132.5		255.1	283.6	419.6	327.4	72.91	51.77		45.5	50.02	55.26	57.93		High	2.443e-05	3.624e-06	3.38
High	[R].IQAGEIGEMK.[D]	1xTMTpro [K10]; 1xTMTpro [N-Term]	5.5095e-05	3.13794e-05	1	2	1	P16989-1	P16989-1 [259-268]		0	1683.96	1.602	1.272	0.973	0.661	0.01	0.0185378	0.323595	1	0.0300301		2072.7	1646		1258.3	855		1293.6	9.38	8.87		9.13	9.49		17.58		High	2.841e-05	1.485e-05	3.64
High	[K].LQAGEYVSLGK.[V]	1xTMT6plex [K11]; 1xTMT6plex [N-Term]	1.22016e-07	3.13794e-05	2	3	18	O60488-1; O95573	O60488-1 [577-587]; O95573 [586-596]		0	1622.95	0.01	0.01	0.01	0.01	1.016					1			2394			1145.8	1128			31.13			45.74	41.56	Shared	High	2.327e-05	4.269e-08	4.06
High	[K].LQAGEYVSLGK.[V]	1xTMTpro [K11]; 1xTMTpro [N-Term]	1.24451e-05	3.13794e-05	2	3	6	O60488-1; O95573	O60488-1 [577-587]; O95573 [586-596]		0	1773.04	2.035	1.596	1.412	2.174	1.909	0.0111384	0.0599231	0.580199	0.0036883	0.153884	956.4	749.9		663.6	1021.6	897.1	469.9	19.3	19.09		13.34	16.6	2.11	58.62	Shared	High	2.841e-05	2.806e-06	3.29
High	[R].IQALAEETAQNLK.[R]	1xTMT6plex [K13]; 1xTMT6plex [N-Term]	1.35324e-05	3.13794e-05	1	1	2	Q8IYI6	Q8IYI6 [48-60]		0	1887.1	0.01	0.01	0.01	0.01	0.674					0.651395			107			75.6	112.2			13.1			25.81	17.67		High	2.327e-05	4.293e-06	2.65
High	[R].IQALELVQTLEAR.[E]	1xTMTpro [N-Term]	4.32285e-05	3.13794e-05	1	2	1	Q58EX7	Q58EX7 [446-458]		0	1788.06	0.202	0.167	0.272	0.254	0.01	0.000911907	0.000216963	0.00681937	0.00139867		38.2	31.7		51.5	48.2		189.3	25.47	23.38		6.58	16.51		34.6		High	2.841e-05	1.128e-05	3.63
High	[K].IQALESNLENLLTR.[E]	1xTMTpro [N-Term]	1.96867e-07	3.13794e-05	1	5	4	O60343-1	O60343-1 [1227-1240]		0	1918.09	2.071	1.107	2.175	1.458	2.028	0.0653146	1	0.164187	0.841259	0.148145	397.7	212.7		417.7	280	389.5	192.1	7.17	11.83		17.36	0.44	0.96	50.47		High	2.443e-05	4.342e-10	4.18
High	[R].LQAGEETASHYR.[M]	1xTMTpro [N-Term]	2.17644e-05	3.13794e-05	1	3	1	Q9UBB6	Q9UBB6 [707-718]		0	1665.85	1.551	2.325	1.074	0.953	0.944	0.0142701	0.000224756	1	1	1	384.6	576.7		266.3	236.3	234.2	248	7.8	6.62		12.02	3.48	2.45	17.87		High	2.443e-05	5.377e-07	5.52
High	[K].LQALFTAVLLSEEDR.[A]	1xTMTpro [N-Term]	7.07629e-08	3.13794e-05	1	1	8	O00411	O00411 [330-344]		0	2009.12	0.134	0.308	0.407	1.173	3.183	0.103532	0.558498	0.857809	1	1	49.5	114.3		150.8	434.9	1180	370.7	75.61	93.66		88.49	90.13	50.94	182.24		High	2.443e-05	1.827e-10	4.53
High	[K].LQAILEDIQVTLFTR.[A]	1xTMT6plex [N-Term]	4.31038e-06	3.13794e-05	1	1	9	P07814	P07814 [1401-1415]		0	1989.16	0.01	0.01	0.01	0.01	0.856					1			82.6			78	91.1			127.94			106.62	73.19		High	2.327e-05	1.4e-06	3.81
High	[K].LQAILEDIQVTLFTR.[A]	1xTMTpro [N-Term]	1.75519e-06	3.13794e-05	1	1	5	P07814	P07814 [1401-1415]		0	2064.2	0.01	0.01	1.688	1.695	4.305			0.208615	0.151702	0.000458426				97.4	97.9	248.5	57.7				8.9	29.34	9.09	17.14		High	4.078e-05	1.172e-06	5.38
High	[K].IQALQQQADEAEDR.[A]	1xTMT6plex [N-Term]	7.96933e-09	3.13794e-05	1	1	6	P67936	P67936 [14-27]		0	1843.93	0.01	0.01	0.01	0.01	0.337					0.87696			1761.1			832.5	2470.7			81.84			22.86	62.5		High	2.327e-05	2.959e-09	4.48
High	[K].IQALQQQADEAEDR.[A]	1xTMTpro [N-Term]	2.12263e-07	3.13794e-05	1	1	6	P67936	P67936 [14-27]		0	1918.98	1.282	1.315	1.22	0.477	0.373	1	1	1	0.312804	0.392384	567	581.2		539.5	210.8	164.8	442.1	49.33	88.9		68.78	38.16	33.84	65.4		High	2.841e-05	3.094e-08	3.79
High	[K].LQALQSQVEFLEQSMVDK.[S]	1xTMT6plex [K18]; 1xTMT6plex [N-Term]	2.13206e-07	3.13794e-05	1	5	4	Q92614-1	Q92614-1 [1797-1814]		0	2551.38	0.01	0.01	0.01	0.01	0.902					0.963388			178.8			190.4	211.1			27.63			11.17	55.09		High	2.327e-05	7.393e-08	3.51
High	[K].IQAMEAAVQLSFDK.[H]	1xTMTpro [K14]; 1xTMTpro [N-Term]	1.12943e-05	3.13794e-05	1	1	3	Q9NWZ8	Q9NWZ8 [212-225]		0	2159.2	1.655	0.815	1.427	0.924	0.693	0.178362	1	1	1	0.876228	463	228		399.4	258.6	193.9	279.8	27.82	6.13		13.25	3.19	3.3	38.62		High	2.443e-05	1.979e-07	4.33
High	[R].LQAIGELESIGELFSR.[S]	1xTMTpro [N-Term]	2.16118e-06	3.13794e-05	1	1	2	Q13315	Q13315 [2176-2191]		0	2066.15	1.65	1.37	1.149	22.776	5.464	1	1	1	0.0071628	0.207146	69.1	57.3		48.1	953.1	228.7	41.8	51.42	22.43		30.12	5.96	9.35	56.25		High	2.443e-05	1.616e-08	4.17
High	[K].LPQDDDRPADEYDQPWEWNR.[V]	1xTMTpro [N-Term]	1.90923e-06	3.13794e-05	1	1	1	Q15464	Q15464 [325-344]		0	2849.31	1.186	1.141	1.177	1.564	0.01						334.4	321.8		332	441.1		282	5.63	5.52		17.6	8.38				High	2.841e-05	3.526e-07	4.09
High	[R].LQAFSSPVPDPYR.[S]	1xTMT6plex [N-Term]	7.65816e-06	3.13794e-05	1	4	1	Q96MM7	Q96MM7 [183-195]		0	1705.91	0.01	0.01	0.01	0.01	5.346					0.498118			676.9			610.6	114.2			12.83			28.33	127.85		High	2.327e-05	2.46e-06	3.6
High	[R].LQAETDQLEEEKAELESEIAELQK.[E]	2xTMTpro [K12; K24]; 1xTMTpro [N-Term]	1.29056e-09	3.13794e-05	1	5	7	P53539-1	P53539-1 [183-206]		1	3685.98	0.67	2.176	0.729	2.462	1.783	1	0.00031933	1	4.46071e-05	0.0495428	129.3	420.1		140.7	475.3	344.2	193	35.97	22.06		35.7	20.78	25.4	50.75		High	2.443e-05	2.309e-11	5.12
High	[R].IPYDDYPVVFLPAYENPPAWIPPHER.[V]	1xTMTpro [N-Term]	3.98045e-06	3.13794e-05	1	2	6	Q5EBL8	Q5EBL8 [5-30]		0	3399.74	1.533	1.281	0.883	1.866	1.162						51.3	42.8		29.5	62.4	38.9	33.4	29.18	7.27		26.69	0.35	5.95			High	2.443e-05	4.08e-08	4.67
High	[K].LPYDVTPEQALAHEEVK.[T]	1xTMTpro [K17]; 1xTMTpro [N-Term]	9.5186e-05	3.13794e-05	1	1	1	P46940	P46940 [1112-1128]		0	2547.4	0.997	1.055	1.052	1.397	0.878	1	1	1	1	1	125.1	132.3		131.9	175.2	110.1	125.4	7.46	4.13		28.71	1.34	4.91	52.77		High	2.443e-05	5.244e-06	3.09
High	[R].LPYEEGELLEYLDAEELPPILVDLLEK.[S]	1xTMTpro [K27]; 1xTMTpro [N-Term]	2.57982e-06	3.13794e-05	1	3	1	Q8NEM7	Q8NEM7 [104-130]		0	3751.05	0.01	0.01	1.838	1.854	2.467			0.000923022	0.000158656	2.28294e-05				85.9	86.6	115.3	46.7				9.59	7.25	5.89	17.29		High	4.078e-05	1.619e-06	5.36
High	[R].LPYTASSGLMAPR.[E]	1xTMT6plex [N-Term]	9.03364e-07	3.13794e-05	1	1	6	Q15904	Q15904 [181-193]		0	1592.87	0.01	0.01	0.01	0.01	1.414					1			333.8			380.8	269.3			42.47			6.89	17.55		High	2.327e-05	3.037e-07	3.15
High	[R].LPYVPEPYYPESGWDR.[L]	1xTMT6plex [N-Term]	6.19977e-07	3.13794e-05	1	1	4	Q9NPL8	Q9NPL8 [42-57]		0	2197.08	0.01	0.01	0.01	0.01	1.891					0.38302			315.2			366	193.6			42.68			13.81	74.59		High	2.327e-05	2.097e-07	3.95
High	[R].LPYVPEPYYPESGWDR.[L]	1xTMTpro [N-Term]	8.71014e-05	3.13794e-05	1	1	4	Q9NPL8	Q9NPL8 [42-57]		0	2272.12	2.113	1.718	1.755	5.681	4.127	1	1	1	0.00195969	0.203101	346.2	281.5		287.6	931	676.3	163.9	49.32	47.71		55.66	42.24	33.8	73.62		High	2.443e-05	4.622e-06	4.43
High	[R].IQAEVEAQLAR.[Q]	1xTMTpro [N-Term]	1.0571e-05	3.13794e-05	2	6	4	Q9UM54-1; Q9UM54-6	Q9UM54-1 [981-991]; Q9UM54-6 [981-991]		0	1531.88	0.126	0.098	0.329	0.105	0.143	9.88266e-05	3.54775e-06	0.235094	1.41333e-05	0.000124719	753.8	583.9		1965.3	626.6	857	5982.1	46.27	52.15		53.6	60.04	38.58	52.39	Shared	High	2.443e-05	5.754e-07	3.66
High	[R].LQAALDDEEAGGRPAMEPGNGSLDLGGDSAGR.[S]	1xTMT6plex [N-Term]	1.03867e-15	3.13794e-05	2	2	4	Q00839-2; Q00839	Q00839-2 [38-69]; Q00839 [38-69]		0	3355.6	0.01	0.01	0.01	0.01	1.633					1			400.9			542.2	332.1			76.96			69.71	90.81	Shared	High	2.327e-05	5.359e-16	5.44
High	[R].LQAALDDEEAGGRPAMEPGNGSLDLGGDSAGR.[S]	1xOxidation [M16]; 1xTMTpro [N-Term]	3.2188e-06	3.13794e-05	2	2	1	Q00839-2; Q00839	Q00839-2 [38-69]; Q00839 [38-69]		0	3446.64	0.403	0.221	0.737	0.269	0.224	0.281001	0.0337452	1	0.131915	0.0846079	115.2	63.2		210.5	76.8	64.1	285.8	33.98	22.71		57.54	48.53	8.28	30.96	Shared	High	2.443e-05	2.961e-08	3.12
High	[K].LQAAVDGPMDK.[K]	1xTMT6plex [K11]; 1xTMT6plex [N-Term]	2.6259e-06	3.13794e-05	1	2	1	P51572	P51572 [233-243]		0	1602.89																									No Quan Values	High	2.327e-05	8.624e-07	3.68
High	[R].LQAEAQELLGYQVDPR.[S]	1xTMTpro [N-Term]	3.80882e-07	3.13794e-05	1	1	3	Q8TAE8	Q8TAE8 [156-171]		0	2134.15	0.442	0.333	0.605	0.549	0.724	0.219371	0.0165129	1	1	1	126.8	95.5		173.5	157.4	207.5	286.7	27.01	13.88		57.55	56.31	27.76	125.1		High	2.443e-05	3.061e-08	4.66
High	[K].IQAELAVILK.[F]	1xTMTpro [K10]; 1xTMTpro [N-Term]	2.91948e-05	3.13794e-05	1	5	2	Q14980-1	Q14980-1 [123-132]		0	1706.11	0.683	0.809	1.459	1.374	1.188	0.845102	1	1	1	1	238.2	282.2		508.8	479.2	414.4	348.7	35.56	9.6		13.47	4.73	5.49	39.16		High	2.443e-05	8.4e-07	3.58
High	[R].LQAENDASK.[E]	1xTMT6plex [K9]; 1xTMT6plex [N-Term]	6.03152e-05	3.13794e-05	1	1	1	P33176	P33176 [477-485]		0	1433.8	0.01	0.01	0.01	0.01	0.696					0.0484294			317.6			593.2	852.7			10.73			16.22	6.13		High	2.327e-05	1.823e-05	2.94
High	[R].LQAETDQLEEEK.[A]	1xTMT6plex [K12]; 1xTMT6plex [N-Term]	2.95691e-08	3.13794e-05	1	5	1	P53539-1	P53539-1 [183-194]		0	1891.01	0.01	0.01	0.01	0.01	3.931								76.8			528.4	134.4			26.46			20.16			High	2.327e-05	1.067e-08	3.97
High	[R].LQAALDDEEAGGRPAMEPGNGSLDLGGDSAGR.[S]	1xTMTpro [N-Term]	1.04564e-12	3.13794e-05	2	2	5	Q00839-2; Q00839	Q00839-2 [38-69]; Q00839 [38-69]		0	3430.65	1.445	1.28	1.34	0.68	0.76	1	1	1	1	1	800.2	709		742.2	376.7	420.7	553.7	52.56	28.45		82.68	84.93	75.61	107.99	Shared	High	2.443e-05	2.905e-16	3.92
High	[K].LQANFFEMDIPK.[I]	1xTMTpro [K12]; 1xTMTpro [N-Term]	9.20262e-05	3.13794e-05	1	2	3	Q9UKV8	Q9UKV8 [40-51]		0	2061.13																									No Quan Values	High	2.443e-05	4.98e-06	3.5
High	[K].LPPYDIPGMVSVVELK.[Q]	1xTMTpro [K16]; 1xTMTpro [N-Term]	6.24271e-05	3.13794e-05	1	1	8	Q12769	Q12769 [243-258]		0	2365.37	2.029	0.763	0.74	0.678	0.194	1	1	1	1	1	466.9	175.5		170.3	156.1	44.6	230.1	36.83	39.79		81.97	88.17	104.66	69.69		High	2.443e-05	1.348e-05	3.57
High	[R].LPPTPLLLFPEEEATNGR.[E]	1xTMT6plex [N-Term]	2.57937e-07	3.13794e-05	1	3	22	Q9Y679-1	Q9Y679-1 [217-234]		0	2223.22	0.01	0.01	0.01	0.01	2.568					0.474549			723.2			703	273.7			42.29			56.52	61.95		High	2.327e-05	8.897e-08	4.15
High	[R].LPGCTLAASEAAPLLNPLVDDYVASEGAVQR.[V]	1xCarbamidomethyl [C4]; 1xTMTpro [N-Term]	2.12325e-06	3.13794e-05	1	2	1	Q9H972	Q9H972 [183-213]		0	3501.82																									No Quan Values	High	4.078e-05	1.375e-06	3.78
High	[R].LPGAIDVIGQTITISR.[V]	1xTMTpro [N-Term]	1.51748e-05	3.13794e-05	1	4	6	Q6UN15-1	Q6UN15-1 [310-325]		0	1958.16	4.452	2.547	0.689	1.141	0.781	0.234796	1	1	1	1	386.2	221		59.8	99	67.8	86.8	43.36	3.99		90.11	60.86	61.49	103		High	2.443e-05	3.384e-06	4.69
High	[K].LPFNEGVILNEK.[S]	1xTMTpro [K12]; 1xTMTpro [N-Term]	9.61144e-07	3.13794e-05	1	1	15	Q9NRK6	Q9NRK6 [475-486]		0	1981.16	1.002	1.849	0.669	2.103	1.492	1	0.305744	1	0.275673	0.23504	264.5	488.3		176.7	555.5	394	264.1	39.6	35.67		53.81	32.06	57.72	74.44		High	2.443e-05	4.749e-09	3.89
High	[K].LPFNEGVILNEK.[S]	1xTMT6plex [K12]; 1xTMT6plex [N-Term]	1.40799e-05	3.13794e-05	1	1	5	Q9NRK6	Q9NRK6 [475-486]		0	1831.07	0.01	0.01	0.01	0.01	1.504					0.301142			300			355.1	236.2			8.7			1.06	35.4		High	2.327e-05	4.45e-06	3.1
High	[R].LPFLSSSNLSLDVLR.[G]	1xTMT6plex [N-Term]	1.38339e-05	3.13794e-05	1	1	1	Q9Y244	Q9Y244 [92-106]		0	1890.09																									No Quan Values	High	2.327e-05	4.382e-06	3.42
High	[K].LPFLGLALSSR.[K]	1xTMT6plex [N-Term]	7.53761e-05	3.13794e-05	1	2	5	P18074-1	P18074-1 [102-112]		0	1402.86	0.01	0.01	0.01	0.01	0.81					1			129.5			72.8	89.9			34.42			27.14	18.37		High	2.327e-05	2.261e-05	2.19
High	[R].LPEYTVTQESGPAHR.[K]	1xTMTpro [N-Term]	2.57982e-06	3.13794e-05	1	2	2	Q15633	Q15633 [175-189]		0	1989.04	1.531	0.65	1.3	0.907	0.01	0.241764	0.06877	0.636815	1		241.3	102.4		204.8	142.8		157.6	11.48	17.72		18.91	1.62		15.32		High	2.841e-05	4.921e-07	3.99
High	[R].LPEWDEWDPEDEEDEEPALEELEQR.[E]	1xTMTpro [N-Term]	4.68829e-06	3.13794e-05	1	1	2	Q8N8L6	Q8N8L6 [54-78]		0	3431.52	0.621	0.396	0.484	0.523	0.48	1	0.631682	1	0.849216	1	74.5	47.5		58.1	62.7	57.6	120	15.2	22.68		31.08	22.52	17.1	109.87		High	2.841e-05	9.502e-07	2.66
High	[R].LPEWDEWDPEDEEDEEPALEELEQR.[E]	1xTMT6plex [N-Term]	2.74438e-07	3.13794e-05	1	1	2	Q8N8L6	Q8N8L6 [54-78]		0	3356.48	0.01	0.01	0.01	0.01	0.825								105.2			48.7	59			21.18			28.67			High	2.327e-05	9.443e-08	4.06
High	[R].LPETVHTAVR.[Y]	1xTMT6plex [N-Term]	7.06963e-05	3.13794e-05	1	4	9	Q9Y5L0-2	Q9Y5L0-2 [469-478]		0	1351.79	0.01	0.01	0.01	0.01	0.146					1			420			56.2	384.8			98.36			155.27	112.27		High	2.327e-05	2.129e-05	3.57
High	[K].LPETNLFETEETRK.[I]	1xTMTpro [K14]; 1xTMTpro [N-Term]	3.26186e-07	3.13794e-05	1	2	1	Q15046	Q15046 [408-421]		1	2315.27	1.109	0.711	0.759	0.893	0.01	1	0.0194702	0.188629	0.628415		841	539.3		576	677		758.5	6.42	3.99		12.63	8.68		4.32		High	2.841e-05	4.982e-08	4.52
High	[K].LPETNLFETEETR.[K]	1xTMTpro [N-Term]	8.97804e-06	3.13794e-05	1	2	1	Q15046	Q15046 [408-420]		0	1882.97	1.244	0.686	1.16	0.94	0.01	0.815744	0.338913	1	1		940.2	518.6		876.7	710.5		755.9	22.45	5.23		27.99	7.31		3.24		High	2.841e-05	1.952e-06	3.01
High	[K].IPETLEEDQQFMLK.[K]	1xTMT6plex [K14]; 1xTMT6plex [N-Term]	9.04835e-05	3.13794e-05	1	1	2	Q9UGP8	Q9UGP8 [314-327]		0	2179.17	0.01	0.01	0.01	0.01	0.522					0.0378243			251.9			174.1	333.7			21.91			9.22	0.25		High	2.327e-05	2.693e-05	3.39
High	[K].LPETHQLLQLR.[R]	1xTMTpro [N-Term]	3.79389e-05	3.13794e-05	1	2	4	Q7KZN9	Q7KZN9 [251-261]		0	1651.98	1.913	1.867	1.983	2.978	1.808	0.0186615	0.0356631	0.0753376	0.000742989	0.37398	479.6	468		497.2	746.7	453.2	250.7	16.72	11.6		19.16	33.29	2.22	47.95		High	2.443e-05	3.057e-06	3.75
High	[K].LPESENLQEFWDNLIGGVDMVTDDDRR.[W]	1xTMTpro [N-Term]	5.07948e-07	3.13794e-05	1	1	1	P49327	P49327 [13-39]		1	3467.67	1.163	0.624	1.037	0.687	0.592	1	0.048521	1	0.450057	0.152989	157	84.2		139.9	92.8	80	135	12.64	17.55		14.8	4.2	6.96	12.81		High	2.443e-05	1.817e-09	3.9
High	[R].IPEQTYITLK.[L]	1xTMT6plex [K10]; 1xTMT6plex [N-Term]	5.32238e-05	3.13794e-05	2	3	1	Q5SW79-1; Q5SW79-3	Q5SW79-1 [73-82]; Q5SW79-3 [73-82]		0	1664	0.01	0.01	0.01	0.01	2.229					0.0132517			122.5			387.5	173.8			15.8			12.39	20.76	Shared	High	2.327e-05	1.621e-05	2.74
High	[R].IPEQIIVVDSSMVENEVIK.[S]	1xTMTpro [K19]; 1xTMTpro [N-Term]	1.67181e-05	3.13794e-05	1	2	4	Q12789-2	Q12789-2 [1586-1604]		0	2750.55	1.063	0.638	1.033	0.949	1.173	1	1	1	1	1	63.3	38		61.5	56.5	69.9	59.6	12.67	11.45		47.01	12.59	12.83	72.29		High	2.841e-05	3.912e-06	3.43
High	[R].LPEAQLSTVEYISVAALSK.[I]	1xTMTpro [K19]; 1xTMTpro [N-Term]	8.48549e-08	3.13794e-05	1	1	14	Q9H2D1	Q9H2D1 [217-235]		0	2627.52	0.713	0.52	0.968	1.126	0.854	1	0.487332	1	1	1	206.7	150.6		280.3	326.1	247.5	289.7	24.41	32.41		26.64	29.93	24.78	51.25		High	2.443e-05	5.758e-09	4.67
High	[R].LPECGSGDGSLQPPR.[K]	1xCarbamidomethyl [C4]; 1xTMT6plex [N-Term]	3.65468e-09	3.13794e-05	1	1	2	O00411	O00411 [91-105]		0	1798.9	0.01	0.01	0.01	0.01	1.952					0.664545			58.5			96.4	49.4			85.72			25.79	55.37		High	2.327e-05	1.379e-09	3.37
High	[R].LPECGSGDGSLQPPR.[K]	1xCarbamidomethyl [C4]; 1xTMTpro [N-Term]	1.52265e-07	3.13794e-05	1	1	3	O00411	O00411 [91-105]		0	1873.94	1.212	2.25	1.385	2.746	1.979	0.96974	0.00247609	1	0.00302916	0.0279175	193.6	359.4		221.3	438.7	316.2	159.7	28.67	20.06		22.22	43.63	8.01	32.08		High	2.443e-05	2.929e-10	3.35
High	[K].LPEDPLLSGLLDSPALK.[A]	1xTMT6plex [K17]; 1xTMT6plex [N-Term]	7.69207e-06	3.13794e-05	1	1	3	P49327	P49327 [1209-1225]		0	2236.32	0.01	0.01	0.01	0.01	0.384					0.00973503			190.1			173.9	453.4			38.1			10.83	12.11		High	2.327e-05	2.474e-06	3.56
High	[K].LPEDPLLSGLLDSPALK.[A]	1xTMTpro [K17]; 1xTMTpro [N-Term]	5.47314e-06	3.13794e-05	1	1	3	P49327	P49327 [1209-1225]		0	2386.41	0.968	0.391	1.09	0.764	7.167	1	0.0332878	1	0.530645	0.000459979	192.9	77.9		217.1	152.2	1427.7	199.2	22.87	11.54		26.81	44.06	44.37	31.62		High	2.443e-05	2.598e-07	2.77
High	[K].IPEELKPWLVEDWDLVTR.[Q]	1xTMTpro [K6]; 1xTMTpro [N-Term]	3.25667e-05	3.13794e-05	1	1	18	Q15014	Q15014 [125-142]		0	2846.59	0.519	0.513	1.41	1.137	0.097	1	1	1	1	1	171.7	169.7		466.9	376.3	32.3	331.1	100.32	96.28		75.79	67.83	0.29	70.76		High	2.841e-05	8.203e-06	2.39
High	[K].LPGGELNPGEDEVEGLKR.[L]	1xTMTpro [K17]; 1xTMTpro [N-Term]	4.21158e-05	3.13794e-05	1	1	1	O43809	O43809 [106-123]		1	2517.38	0.82	0.608	0.727	0.426	0.01	0.952989	0.0632842	0.860277	0.00497163		255.4	189.3		226.4	132.6		311.5	9.17	9.63		23.26	6.08		27.96		High	2.841e-05	1.096e-05	2.99
High	[K].LPEFYDETLLR.[S]	1xTMT6plex [N-Term]	2.90673e-05	3.13794e-05	1	1	2	Q15386-1	Q15386-1 [1057-1067]		0	1624.88	0.01	0.01	0.01	0.01	0.802					0.915576			313.7			200.9	250.5			29.03			39.69	11.9		High	2.327e-05	9.043e-06	2.71
High	[R].IPELAINPLGDR.[I]	1xTMT6plex [N-Term]	8.67331e-05	3.13794e-05	1	1	5	Q99653	Q99653 [54-65]		0	1536.89	0.01	0.01	0.01	0.01	1.048					1			488.3			281.6	268.6			59.57			42.82	26.52		High	2.327e-05	2.585e-05	3.14
High	[R].LPELAPTAPLPYPAPEASGPPAVAPR.[R]	1xTMTpro [N-Term]	7.82921e-06	3.13794e-05	1	1	1	Q9H9H4	Q9H9H4 [180-205]		0	2883.59	0.392	0.555	0.512	0.335	0.01						41.7	59.1		54.6	35.7		106.5	17.87	3.65		10.34	14.23				High	2.841e-05	1.677e-06	3.28
High	[K].IPEISIQDMTAQVTSPSGK.[T]	1xTMTpro [K19]; 1xTMTpro [N-Term]	5.42495e-06	3.13794e-05	1	2	2	P21333	P21333 [2166-2184]		0	2610.43	0.292	0.182	0.372	0.181	0.01	0.00497542	0.00039788	0.0876612	0.000342223		364.2	226.6		463.2	226.1		1246.2	18.86	24.35		36.41	5.28		13.53		High	2.841e-05	1.118e-06	3.85
High	[K].IPEIWEGHNIADYIDPAIMK.[K]	1xTMTpro [K20]; 1xTMTpro [N-Term]	3.22834e-05	3.13794e-05	1	3	9	Q9BZE4	Q9BZE4 [429-448]		0	2933.57	1.77	1.897	1.72	2.178	1.518	0.644903	0.237806	0.605164	0.079061	1	147	157.5		142.8	180.8	126.1	83	26.11	15.64		33.75	8.5	2.08	50.89		High	2.443e-05	9.772e-07	3.01
High	[R].LPEIYIQLQR.[E]	1xTMT6plex [N-Term]	0.000124877	3.13794e-05	1	1	3	Q9H223	Q9H223 [338-347]		0	1501.89	0.01	0.01	0.01	0.01	0.63					0.778059			294.5			200.2	318			23.71			29.5	32.39		High	2.327e-05	3.637e-05	2.46
High	[R].IPEQIIVVDSSMVENEVIK.[S]	1xTMT6plex [K19]; 1xTMT6plex [N-Term]	7.40999e-05	3.13794e-05	1	2	2	Q12789-2	Q12789-2 [1586-1604]		0	2600.46	0.01	0.01	0.01	0.01	0.273								60.2			64.2	234.8			21.23			19.11			High	2.327e-05	2.221e-05	1.92
High	[K].LPEHPEGGEPEDDEAPAK.[G]	1xTMTpro [K18]; 1xTMTpro [N-Term]	7.95732e-11	3.13794e-05	1	1	4	Q9NX58	Q9NX58 [289-306]		0	2525.27	1.032	2.021	0.912	0.447	0.01	1	0.0020734	1	0.000943976		714.7	1399		631.5	309.3		692.4	5.77	4.68		8.17	18.28		21.92		High	2.841e-05	5.023e-12	6.59
High	[K].IPGGIIEDSCVLR.[G]	1xCarbamidomethyl [C10]; 1xTMT6plex [N-Term]	3.74463e-05	3.13794e-05	1	2	4	P49368-1	P49368-1 [204-216]		0	1657.91																									No Quan Values	High	2.327e-05	1.154e-05	2.65
High	[K].IPGGIIEDSCVLR.[G]	1xCarbamidomethyl [C10]; 1xTMTpro [N-Term]	8.0395e-06	3.13794e-05	1	2	4	P49368-1	P49368-1 [204-216]		0	1732.96	4.532	0.597	1.355	1.16	1.205	8.26397e-06	1	1	1	0.992969	2060.3	271.5		616.2	527.3	548	454.6	51.51	48.71		35.09	25.22	12.19	49.38		High	2.443e-05	2.491e-06	3.33
High	[K].LPGGVQNFPQFSALR.[F]	1xTMTpro [N-Term]	2.09524e-06	3.13794e-05	1	3	9	Q7Z6Z7	Q7Z6Z7 [1226-1240]		0	1935.08	1.989	1.383	3.25	1.414	0.943	0.00828495	0.145055	5.19201e-05	0.312608	1	660.7	459.3		1079.3	469.5	313.1	332.1	12.54	22.27		24.65	2.15	0.06	50.38		High	2.443e-05	2.547e-08	4.1
High	[K].LPIVNEDDELVAIIAR.[T]	1xTMT6plex [N-Term]	8.32399e-10	3.13794e-05	1	1	8	P12268	P12268 [209-224]		0	2009.15	0.01	0.01	0.01	0.01	0.873					1			333.1			531.7	608.9			64.04			75.31	84.86		High	2.327e-05	3.234e-10	4.32
High	[K].LPIVNEDDELVAIIAR.[T]	1xTMTpro [N-Term]	3.48349e-08	3.13794e-05	1	1	13	P12268	P12268 [209-224]		0	2084.19	1.382	0.891	0.971	1.101	0.658	1	1	1	1	0.37404	264.6	170.7		186	210.9	126.1	191.5	54.55	43.8		57.82	34.48	12.83	75.18		High	2.443e-05	3.159e-11	3.75
High	[R].LPLVVEDFVK.[D]	1xTMTpro [K10]; 1xTMTpro [N-Term]	5.60543e-05	3.13794e-05	1	3	1	Q8NB37	Q8NB37 [165-174]		0	1767.09																									No Quan Values	High	2.443e-05	2.293e-06	3.76
High	[K].LPNFGFVVFDDSEPVQK.[V]	1xTMT6plex [K17]; 1xTMT6plex [N-Term]	1.73972e-06	3.13794e-05	1	1	10	Q13283	Q13283 [377-393]		0	2396.29	0.01	0.01	0.01	0.01	0.749					1			187.8			146	194.8			66.54			85.29	36.03		High	2.327e-05	5.773e-07	3.92
High	[K].LPNFGFVVFDDSEPVQK.[V]	1xTMTpro [K17]; 1xTMTpro [N-Term]	1.59045e-08	3.13794e-05	1	1	10	Q13283	Q13283 [377-393]		0	2546.38	2.6	2.448	1.732	1.543	0.01	0.000762399	0.00109243	0.0711188	0.142283		645.3	607.7		430	382.9		248.2	8.22	11.23		6.16	4.18		35.73		High	2.841e-05	1.767e-09	5.76
High	[K].LPNFGFVVFDDSEPVQR.[I]	1xTMT6plex [N-Term]	3.38958e-09	3.13794e-05	1	2	9	Q9UN86	Q9UN86 [371-387]		0	2195.13	0.01	0.01	0.01	0.01	1.257					1			364.6			446.8	355.4			52.01			47.82	46.85		High	2.327e-05	1.28e-09	4.12
High	[K].IPISIEFVFESGSAQAGGNQALPR.[L]	1xTMTpro [N-Term]	2.9028e-09	3.13794e-05	1	2	5	Q13724-1	Q13724-1 [328-351]		0	2792.49	1.075	1.124	1.043	1.381	1.152	1	1	1	1	1	109.2	114.2		105.9	140.3	117	101.6	9.34	7.37		27	20.05	4.11	53.75		High	2.841e-05	2.688e-10	7.37
High	[K].LPNFGFVVFDDSEPVQR.[I]	1xTMTpro [N-Term]	9.47914e-08	3.13794e-05	1	2	8	Q9UN86	Q9UN86 [371-387]		0	2270.18	1.827	0.695	1.008	1.382	1.179	0.00023447	1	0.693589	0.395863	0.344052	583.2	221.8		321.8	441.2	376.3	319.2	19.52	14.41		49.16	28.24	8.02	34.53		High	2.443e-05	1.437e-10	3.97
High	[K].LPNGLVIASLENYSPVSR.[I]	1xTMTpro [N-Term]	6.35789e-09	3.13794e-05	1	1	25	P22695	P22695 [43-60]		0	2233.25	1.033	0.773	0.903	1.443	0.892	1	0.388172	1	0.0113667	1	1532	1146.8		1339.9	2140.4	1323.3	1483.6	12.71	12.41		11.98	15.87	4.47	30.58		High	2.443e-05	5.993e-10	4.88
High	[K].IPNPDFFEDLEPFR.[M]	1xTMT6plex [N-Term]	1.22016e-07	3.13794e-05	1	3	23	P27824	P27824 [402-415]		0	1965	0.01	0.01	0.01	0.01	0.456					0.706168			3118.6			647.4	1420.3			51.1			104.68	52		High	2.327e-05	4.277e-08	3.83
High	[K].LPNQTHPDVPVGDESQAR.[V]	1xTMT6plex [N-Term]	1.60688e-05	3.13794e-05	1	2	2	Q9NP81-1	Q9NP81-1 [170-187]		0	2189.11	0.01	0.01	0.01	0.01	0.739					0.793876			143.8			125.5	169.7			38.33			52.19	29.41		High	2.327e-05	5.078e-06	3.16
High	[K].LPNQTHPDVPVGDESQAR.[V]	1xTMTpro [N-Term]	1.25671e-09	3.13794e-05	1	2	1	Q9NP81-1	Q9NP81-1 [170-187]		0	2264.16	1.368	1.052	1.242	1.38	0.01	0.144801	1	0.553439	0.133349		404.7	311.3		367.3	408.1		295.8	10.4	14.71		6.28	2.78		4.95		High	2.841e-05	1.062e-10	4.96
High	[K].IPNSNPPEYEFLWGLR.[A]	1xTMTpro [N-Term]	7.22244e-05	3.13794e-05	1	3	5	Q96JG8-1	Q96JG8-1 [564-579]		0	2236.17	0.719	0.323	0.216	0.227	1.112	1	1	1	1	1	320.8	143.9		96.2	101.4	495.7	445.9	77.84	77.42		99.58	90.9	5.58	51.94		High	2.443e-05	3.399e-06	4.42
High	[R].LPPNTNDEVDEDPTGNK.[A]	1xTMT6plex [K17]; 1xTMT6plex [N-Term]	1.0642e-06	3.13794e-05	1	2	4	Q15393-1	Q15393-1 [1058-1074]		0	2313.16	0.01	0.01	0.01	0.01	0.768					0.768965			217.2			298.2	388.2			53.14			54.31	45.62		High	2.327e-05	3.565e-07	3.51
High	[K].LPNGLVIASLENYSPVSR.[I]	1xTMT6plex [N-Term]	2.13675e-10	3.13794e-05	1	1	29	P22695	P22695 [43-60]		0	2158.21	0.01	0.01	0.01	0.01	1.248					0.333041			1118			1536.4	1231.4			33.38			8.73	31.69		High	2.327e-05	8.538e-11	4.51
High	[R].LPPTPLLLFPEEEATNGR.[E]	1xTMTpro [N-Term]	6.09091e-07	3.13794e-05	1	3	7	Q9Y679-1	Q9Y679-1 [217-234]		0	2298.27	1.463	1.126	1.424	1.699	1.334	1	1	1	0.0719266	1	253.1	194.8		246.4	293.8	230.7	173	17.53	27.8		20.65	26.74	12.71	61.48		High	2.443e-05	2.388e-09	5.43
High	[K].IPISIEFVFESGSAQAGGNQALPR.[L]	1xTMT6plex [N-Term]	1.82989e-10	3.13794e-05	1	2	1	Q13724-1	Q13724-1 [328-351]		0	2717.45																									No Quan Values	High	2.327e-05	7.34e-11	5.14
High	[R].LPLQLDDAVRPEAEGEEEGR.[A]	1xTMT6plex [N-Term]	7.33154e-08	3.13794e-05	1	2	2	P14868	P14868 [152-171]		0	2452.25	0.01	0.01	0.01	0.01	1.092					1			332.6			348	318.6			27			72.59	24.18		High	2.327e-05	2.592e-08	2.78
High	[K].IPGIIIAASAVR.[A]	1xTMT6plex [N-Term]	2.37172e-06	3.13794e-05	1	1	13	P33992	P33992 [151-162]		0	1409.9	0.01	0.01	0.01	0.01	1.163					1			355.7			598.4	514.4			51.29			28.12	30.78		High	2.327e-05	7.802e-07	2.83
High	[K].LPGQEGAAAPGEAGAVCLK.[K]	1xCarbamidomethyl [C17]; 1xTMTpro [K19]; 1xTMTpro [N-Term]	4.15875e-08	3.13794e-05	1	2	3	Q7Z2K8-1	Q7Z2K8-1 [642-660]		0	2404.32	1.169	1.59	0.898	1.93	1.422	1	0.269775	0.977378	0.0440726	1	110.5	150.4		84.9	182.5	134.5	94.6	14.37	5.15		10.85	13.74	0.57	44.44		High	2.841e-05	5.116e-09	5.05
High	[R].LPHDPGVFR.[V]	1xTMTpro [N-Term]	8.2427e-05	3.13794e-05	1	2	3	P50548	P50548 [225-233]		0	1341.76	0.699	0.516	0.892	0.732	0.52	0.244446	0.0201401	1	0.491914	0.190202	97.3	71.9		124.3	102	72.5	139.3	25.55	13.42		13.36	17.87	8.97	90.73		High	2.443e-05	1.279e-05	3.26
High	[R].LPHLEAVVIGR.[G]	1xTMTpro [N-Term]	1.02043e-05	3.13794e-05	1	10	6	Q7Z2E3-1	Q7Z2E3-1 [33-43]		0	1507.93	100	100	100	100							84.6	132.4		122.9	94.7			25.66	4.2		20.57	5.1				High	2.443e-05	8.23e-07	3.71
High	[K].IPIAEIAVNWTEIEGSK.[L]	1xTMTpro [K17]; 1xTMTpro [N-Term]	4.37955e-05	3.13794e-05	1	2	1	Q9Y673	Q9Y673 [273-289]		0	2478.41																									No Quan Values	High	2.841e-05	1.145e-05	3.15
High	[K].LPIDVTEGEVISLGLPFGK.[V]	1xTMT6plex [K19]; 1xTMT6plex [N-Term]	3.85907e-06	3.13794e-05	1	3	3	P26599	P26599 [66-84]		0	2442.43																									No Quan Values	High	2.327e-05	1.257e-06	3.68
High	[R].LPLQLDDAVRPEAEGEEEGR.[A]	1xTMTpro [N-Term]	1.17504e-10	3.13794e-05	1	2	3	P14868	P14868 [152-171]		0	2527.3	1.301	0.742	1.075	1.146	0.802	1	0.625591	1	1	0.956364	751.5	428.7		620.7	661.7	463.1	577.5	29.74	4.01		17.86	11.2	4.38	72.93		High	2.841e-05	7.722e-12	4.86
High	[K].LPIDVTEGEVISLGLPFGK.[V]	1xTMTpro [K19]; 1xTMTpro [N-Term]	2.69021e-10	3.13794e-05	1	3	42	P26599	P26599 [66-84]		0	2592.51	1.029	0.792	0.935	0.962	2.079	1	0.959136	1	1	0.0409027	1226.2	943.7		1113.9	1146	2477.5	1191.5	16.81	15.55		30.94	30.47	30.08	34.05		High	2.443e-05	6.03e-14	5.85
High	[K].LPIGDVATQYFADR.[D]	1xTMT6plex [N-Term]	3.53009e-08	3.13794e-05	1	4	6	Q99832	Q99832 [293-306]		0	1794.96	0.01	0.01	0.01	0.01	0.207					0.520169			185			91.6	442.5			92.97			91.11	66.4		High	2.327e-05	1.27e-08	3.49
High	[K].LPIGDVATQYFADR.[D]	1xTMTpro [N-Term]	4.14214e-06	3.13794e-05	1	4	5	Q99832	Q99832 [293-306]		0	1870	1.394	1.023	1.685	0.965	0.723	0.205193	1	0.101974	1	0.399709	260	190.7		314.3	180	134.9	186.5	6.07	9.01		16.15	2.11	5.84	26.16		High	2.443e-05	1.444e-07	3.18
High	[R].LPLGGWAEDGQSASR.[H]	1xTMT6plex [N-Term]	8.599e-08	3.13794e-05	1	2	1	Q7Z3C6	Q7Z3C6 [804-818]		0	1772.91	0.01	0.01	0.01	0.01	0.511					0.579181			1013.4			656.9	1284.5			44.21			23.64	36.71		High	2.327e-05	3.035e-08	3.33
High	[R].IPLLIGGATTSK.[T]	1xTMTpro [K12]; 1xTMTpro [N-Term]	7.06963e-05	3.13794e-05	1	2	1	Q99707	Q99707 [854-865]		0	1779.12																									No Quan Values	High	2.443e-05	3.299e-06	2.56
High	[K].LPIPEYALSLGLAVAPR.[V]	1xTMTpro [N-Term]	1.93269e-08	3.13794e-05	1	1	20	Q13206	Q13206 [493-509]		0	2084.24	1.191	1.227	0.979	0.945	0.748	0.95687	0.951328	1	1	1	130.1	134		106.9	103.3	81.7	109.2	20.55	14.16		18.82	25.54	24.99	45.34		High	2.443e-05	2.638e-10	5.27
High	[R].IPLPLDSFPVPVSTPEGLGTSSNNLGVPATEQR.[Q]	1xTMTpro [N-Term]	1.64264e-05	3.13794e-05	1	4	1	Q5JTW2-1	Q5JTW2-1 [609-641]		0	3693.97	0.406	0.397	0.304	0.319	0.01						38.2	37.4		28.6	30.1		94.2	17.62	16.05		46.48	14.03				High	2.841e-05	3.829e-06	3.91
High	[R].IPIEDKDLINTANWR.[V]	1xTMTpro [K6]; 1xTMTpro [N-Term]	2.54883e-05	3.13794e-05	1	2	4	Q14574-1	Q14574-1 [376-390]		1	2406.36	1.099	0.671	1.074	0.733	0.585	1	0.107095	1	0.495928	0.069699	825.6	503.8		806.5	550.4	439.7	751.3	8.57	13.1		21.17	1.36	1.23	17.85		High	2.443e-05	6.834e-07	2.7
High	[R].LQAQEEQHQEVQK.[A]	1xTMTpro [K13]; 1xTMTpro [N-Term]	2.80671e-05	3.13794e-05	1	1	1	Q96R06	Q96R06 [1009-1021]		0	2203.2	1.592	0.678	1.844	0.747	0.01						202	86		233.9	94.8		126.8	25.96	23.54		12.09	13.6				High	2.841e-05	6.961e-06	3.86
High	[R].LQAQLNELQAQLSQK.[E]	1xTMTpro [K15]; 1xTMTpro [N-Term]	3.48593e-07	3.13794e-05	1	5	11	Q14980-1	Q14980-1 [1589-1603]		0	2320.35	1.671	1.184	1.433	1.666	1.395	0.746295	1	1	0.579598	1	242.4	171.7		207.9	241.6	202.3	145	29.63	37.99		28.22	23.49	11.04	70.38		High	2.443e-05	7.534e-09	5.86
High	[R].LQAQSLSTVGPR.[L]	1xTMTpro [N-Term]	6.56076e-06	3.13794e-05	1	1	1	O43290	O43290 [374-385]		0	1560.9	1.369	1.561	1.219	0.957	0.01	0.081037	0.00954599	0.536878	1		406.9	464.2		362.5	284.6		297.3	11.06	5.68		14	4.11		5.43		High	2.841e-05	1.378e-06	3.02
High	[R].IQFVGACNPPTDPGR.[K]	1xCarbamidomethyl [C7]; 1xTMT6plex [N-Term]	2.44586e-07	3.13794e-05	1	1	5	Q14204	Q14204 [2706-2720]		0	1857.95	0.01	0.01	0.01	0.01	0.99					1			434.5			403.5	407.6			48.29			21.11	61.44		High	2.327e-05	8.453e-08	3.75
High	[K].LQFPQSQAEYIEK.[R]	1xTMTpro [K13]; 1xTMTpro [N-Term]	1.53009e-06	3.13794e-05	1	2	9	Q9NWK9	Q9NWK9 [350-362]		0	2189.21	1.347	1.79	1.144	2.328	4.125	1	0.0936471	1	0.000277924	7.86665e-06	964.7	1281.7		819.2	1667.4	2953.9	716.2	7.68	9.53		44.21	26.82	21.72	46.16		High	2.443e-05	1.374e-08	4.66
High	[K].LQFPQSQAEYIEK.[R]	1xTMT6plex [K13]; 1xTMT6plex [N-Term]	5.2128e-08	3.13794e-05	1	2	19	Q9NWK9	Q9NWK9 [350-362]		0	2039.12	0.01	0.01	0.01	0.01	3.36					0.0170292			1036.3			2806	835.1			83.96			36.83	74.2		High	2.327e-05	1.858e-08	3.63
High	[R].IQFNDLQSLLCATLQNVLR.[K]	1xCarbamidomethyl [C11]; 1xTMTpro [N-Term]	5.69567e-08	3.13794e-05	1	2	5	Q14974	Q14974 [575-593]		0	2550.4	3.354	4.798	1.412	1.045	5.702						110.7	158.4		46.6	34.5	188.3	33	66.6	76.75		81.02	89.83	0.76			High	2.443e-05	6.648e-11	6.34
High	[R].IQFKPDDGISPER.[A]	1xTMTpro [K4]; 1xTMTpro [N-Term]	3.09028e-05	3.13794e-05	1	1	6	Q96I24-1	Q96I24-1 [287-299]		0	2110.18	1.312	0.646	1.488	0.64	0.979	1	0.0456374	0.226768	0.231709	1	865.6	426.3		981.6	422.5	645.8	659.8	26.09	11.91		18.13	21.85	0.5	27.84		High	2.443e-05	7.106e-06	3.33
High	[K].IQFGTLSDFFDALDK.[A]	1xTMTpro [K15]; 1xTMTpro [N-Term]	9.01017e-05	3.13794e-05	1	1	1	Q16706	Q16706 [459-473]		0	2325.26	0.722	0.237	0.355	0.443	0.372						80.4	26.4		39.5	49.3	41.4	111.3	29.76	20.3		24.03	18.62	13.08			High	2.443e-05	4.814e-06	3.42
High	[K].LQFGGEAAQAEAWAWLAANQLSSVITTK.[E]	1xTMTpro [K28]; 1xTMTpro [N-Term]	3.79389e-05	3.13794e-05	1	1	2	Q12769	Q12769 [1253-1280]		0	3569.92	100	100	100	100	100						58.2	55.7		84.7	259.4	52.8		11.29	14.78		10.71	5.89	2.84			High	2.443e-05	1.251e-06	2.47
High	[R].LQFDVSSPNGILLFR.[E]	1xTMTpro [N-Term]	2.71009e-05	3.13794e-05	1	1	7	Q9UIA9	Q9UIA9 [786-800]		0	2010.13	0.638	0.578	0.764	0.794	1.128	1	1	1	0.263961	1	80.4	72.8		96.3	100	142.1	126	22.74	13.75		35.68	108.59	42.48	30.2		High	2.443e-05	1.796e-06	2.85
High	[R].LQFDVSSPNGILLFR.[E]	1xTMT6plex [N-Term]	5.95363e-08	3.13794e-05	1	1	4	Q9UIA9	Q9UIA9 [786-800]		0	1935.09	0.01	0.01	0.01	0.01	0.569					1			567.6			192.9	338.7			27.01			65.22	65.63		High	2.327e-05	2.121e-08	3.54
High	[R].IQFDEGYDNYPGQEK.[T]	1xTMT6plex [K15]; 1xTMT6plex [N-Term]	1.3457e-06	3.13794e-05	1	1	1	Q92665	Q92665 [226-240]		0	2261.11	0.01	0.01	0.01	0.01	0.58					0.0218105			161			244.5	421.4			14.37			7.29	22.18		High	2.327e-05	4.482e-07	3.83
High	[R].LQEVPHEGPMCDLLWSDPDDR.[G]	1xCarbamidomethyl [C11]; 1xTMTpro [N-Term]	3.88849e-09	3.13794e-05	2	2	1	P62714; P67775	P62714 [186-206]; P67775 [186-206]		0	2813.32	1.422	2.029	0.965	2.16	1.915	1	0.132175	1	0.188332	0.374699	649.9	927		440.7	987.2	875	457	23.21	8.96		16.71	7.56	5.15	51.59	Shared	High	2.443e-05	1.151e-12	6.51
High	[R].LQEVPHEGPMCDLLWSDPDDR.[G]	1xCarbamidomethyl [C11]; 1xTMT6plex [N-Term]	1.99056e-10	3.13794e-05	2	2	1	P62714; P67775	P62714 [186-206]; P67775 [186-206]		0	2738.28																									Shared	High	2.327e-05	7.986e-11	3.71
High	[R].LQEVLNDYYK.[E]	1xTMTpro [K10]; 1xTMTpro [N-Term]	1.23903e-05	3.13794e-05	1	1	6	Q96GA3	Q96GA3 [294-303]		0	1893.06	3.164	1.907	2.209	1.715	0.307	0.0691738	0.67311	1	1	0.811752	1074.7	647.8		750.3	582.5	104.2	339.7	34.32	26.68		65.72	61.53	71.73	77.62		High	2.443e-05	2.273e-07	3.65
High	[R].LQEVLNDYYK.[E]	1xTMT6plex [K10]; 1xTMT6plex [N-Term]	7.3922e-06	3.13794e-05	1	1	1	Q96GA3	Q96GA3 [294-303]		0	1742.97	0.01	0.01	0.01	0.01	1.098					1			520.2			849.5	773.8			6.56			12.6	21.95		High	2.327e-05	2.378e-06	3.87
High	[R].LQEVIETLLSLEK.[Q]	1xTMTpro [K13]; 1xTMTpro [N-Term]	6.51675e-05	3.13794e-05	1	1	7	O00232-1	O00232-1 [40-52]		0	2123.28	0.104	0.07	0.204	0.12	0.571	0.0153432	0.00336287	1	0.137479	1	70	46.6		136.9	80.3	382.6	670	40.17	54.85		101.75	84.08	55.78	116.3		High	4.078e-05	2.433e-05	4.56
High	[R].LQEVIETLLSLEK.[Q]	1xTMT6plex [K13]; 1xTMT6plex [N-Term]	6.16706e-06	3.13794e-05	1	1	4	O00232-1	O00232-1 [40-52]		0	1973.19	0.01	0.01	0.01	0.01	0.764					0.935424			341.5			610.2	798.5			80.45			66.51	88.87		High	2.327e-05	1.988e-06	4.04
High	[K].IQEVFSSYK.[F]	1xTMT6plex [K9]; 1xTMT6plex [N-Term]	3.64797e-05	3.13794e-05	1	2	1	P49356	P49356 [55-63]		0	1558.89	0.01	0.01	0.01	0.01	0.736					0.290565			195.5			192.8	262			27.06			16.37	6.68		High	2.327e-05	1.123e-05	3.11
High	[R].LQENFSLDLLK.[T]	1xTMT6plex [K11]; 1xTMT6plex [N-Term]	1.3273e-07	3.13794e-05	1	1	2	Q9H9J2	Q9H9J2 [79-89]		0	1778.05	0.01	0.01	0.01	0.01	0.631					0.119131			340.6			293.1	464.5			9.48			9.28	29.11		High	2.327e-05	4.654e-08	3.63
High	[R].IQENPGPWGELATDNIILTVPTANLR.[T]	1xTMTpro [N-Term]	5.14399e-08	3.13794e-05	1	2	2	Q9Y4C2-1	Q9Y4C2-1 [654-679]		0	3136.7	0.466	7.761	1.151	1.056	1.107	0.200724	0.000177192	1	1	1	65	1081.7		160.4	147.2	154.3	139.4	40.63	7.34		29.79	43.43	6.07	71.03		High	2.841e-05	6.474e-09	1.87
High	[R].LQEQEEEELQSVLEGVADGQVPPSAIDPR.[W]	1xTMT6plex [N-Term]	2.74438e-07	3.13794e-05	1	1	1	P28340	P28340 [50-78]		0	3391.71																									No Quan Values	High	2.327e-05	9.459e-08	3.98
High	[R].LQEQEEEELQSVLEGVADGQVPPSAIDPR.[W]	1xTMTpro [N-Term]	1.27448e-08	3.13794e-05	1	1	6	P28340	P28340 [50-78]		0	3466.75	1.039	0.571	1.165	0.953	0.68	1	0.650963	1	0.904069	1	180.8	99.4		202.8	165.8	118.4	174	22.23	6.58		41.68	50.76	10.63	49.12		High	2.841e-05	9.528e-09	5.48
High	[R].IQEQVQQTLAR.[K]	1xTMT6plex [N-Term]	2.8814e-05	3.13794e-05	1	2	2	Q99959	Q99959 [56-66]		0	1542.88	0.01	0.01	0.01	0.01	0.982					1			408.3			426.6	434.6			29.33			16.63	23.51		High	2.327e-05	8.962e-06	2.66
High	[K].LQERPWLVDSYSEWLQR.[L]	1xTMTpro [N-Term]	9.6352e-06	3.13794e-05	1	1	2	Q9NVE7	Q9NVE7 [593-609]		0	2509.32	3.128	1.623	1.498	2.18	2.54	0.00372747	0.15106	1	0.0820449	0.0391637	391.4	203.1		187.5	272.8	317.8	125.1	21.35	31.21		10.73	2.58	2.16	0.62		High	2.443e-05	1.56e-07	3.77
High	[K].LQGATCNNNK.[L]	1xCarbamidomethyl [C6]; 1xTMTpro [K10]; 1xTMTpro [N-Term]	1.86618e-05	3.13794e-05	1	1	2	Q14204	Q14204 [4565-4574]		0	1727.94	2.079	1.518	2.212	2.251	1.902	0.1716	1	0.737275	0.469536	0.870124	323.1	235.9		343.7	349.8	295.6	155.4	123.58	54.09		116.24	31.81	19.26	32.46		High	2.443e-05	5.458e-07	3.96
High	[K].IQESYGDVYGICTK.[L]	1xCarbamidomethyl [C12]; 1xTMT6plex [K14]; 1xTMT6plex [N-Term]	1.34305e-09	3.13794e-05	1	6	6	P20020	P20020 [49-62]		0	2091.08	0.01	0.01	0.01	0.01	1.313					1			625.4			298.2	227.2			54			42.76	52.46		High	2.327e-05	5.17e-10	3.77
High	[R].LQETLSAADR.[C]	1xTMT6plex [N-Term]	1.8744e-05	3.13794e-05	1	2	8	P78527	P78527 [15-24]		0	1332.73	0.01	0.01	0.01	0.01	1.381					1			1352.1			598.1	433.1			73.58			133.33	133.95		High	2.327e-05	5.89e-06	3.27
High	[R].LQETLSAADR.[C]	1xTMTpro [N-Term]	8.97214e-05	3.13794e-05	1	2	2	P78527	P78527 [15-24]		0	1407.78	1.688	0.909	0.995	2.068	2.031	0.236738	0.950088	1	0.134907	0.367929	1290.8	695.2		761.2	1581.8	1553.4	764.9	46.6	29.26		35.47	10.12	3.92	89.58		High	2.443e-05	9.021e-06	3.38
High	[R].IQETQAELPR.[G]	1xTMTpro [N-Term]	0.000117839	3.13794e-05	1	1	1	Q14566	Q14566 [208-217]		0	1488.83	0.712	0.37	0.504	0.508	0.01	0.675843	0.00161211	0.101694	0.0258094		1182.1	615.2		836.7	844.1		1661.1	27.13	5.82		14.16	9.34		16.06		High	2.841e-05	3.553e-05	3.21
High	[R].LQETSSQSYVEEQK.[Q]	1xTMTpro [K14]; 1xTMTpro [N-Term]	4.96118e-09	3.13794e-05	1	1	1	Q8N9T8	Q8N9T8 [145-158]		0	2264.19	1.53	1.304	0.703	0.634	0.01	0.0463572	0.29466	0.343815	0.0241009		383.3	326.6		176.1	158.9		250.5	4.91	4.28		14.07	8.34		26.52		High	2.841e-05	4.86e-10	5.3
High	[R].IQEVADELQK.[M]	1xTMT6plex [K10]; 1xTMT6plex [N-Term]	5.05322e-05	3.13794e-05	1	1	8	P18085	P18085 [100-109]		0	1630.94	0.01	0.01	0.01	0.01	1.742					1			1853.6			1556.4	893.5			72.34			49.09	61		High	2.327e-05	1.538e-05	4.13
High	[R].IQEVADELQK.[M]	1xTMTpro [K10]; 1xTMTpro [N-Term]	5.23115e-05	3.13794e-05	1	1	9	P18085	P18085 [100-109]		0	1781.03	3.23	2.92	1.357	1.912	1.434	0.275206	0.397274	1	0.364998	1	1129.1	1020.8		474.4	668.3	501.3	349.6	13.97	6.02		42.78	48.63	5.2	96.67		High	2.443e-05	3.199e-06	4.32
High	[K].IQESYGDVYGICTK.[L]	1xCarbamidomethyl [C12]; 1xTMTpro [K14]; 1xTMTpro [N-Term]	6.06006e-08	3.13794e-05	1	6	3	P20020	P20020 [49-62]		0	2241.17	1.063	0.858	0.579	1.327	1.699	1	1	0.555664	1	0.38275	595.6	480.6		324.7	743.8	952.1	560.3	2.74	9.35		37.91	2.87	0.5	40.45		High	2.443e-05	7.276e-11	5.37
High	[R].LQGDANNLHGFEVDSR.[V]	1xTMTpro [N-Term]	5.69567e-08	3.13794e-05	1	4	1	P52434	P52434 [125-140]		0	2076.04	0.01	0.01	0.85	0.763	0.641			0.979678	0.342189	0.136082				1067.2	957.9	804.4	1255.7				3.25	4.34	5.31	73.25		High	4.078e-05	6.433e-08	6.04
High	[R].LQGETLDQQLGR.[V]	1xTMT6plex [N-Term]	3.4094e-06	3.13794e-05	1	2	1	O15118	O15118 [715-726]		0	1586.87	0.01	0.01	0.01	0.01	0.316					0.857282			554.7			204.8	647.2			71.01			118.34	40.2		High	2.327e-05	1.113e-06	3.45
High	[R].LQGEVVAFDYQSK.[M]	1xTMT6plex [K13]; 1xTMT6plex [N-Term]	2.22861e-07	3.13794e-05	1	2	4	Q3MHD2	Q3MHD2 [25-37]		0	1942.07	0.01	0.01	0.01	0.01	1.9					1			610.7			1405.2	739.4			56.78			61.11	70.49		High	2.327e-05	7.73e-08	5.21
High	[R].LQHVEDGVLSMQVASAR.[Q]	1xTMTpro [N-Term]	1.36204e-08	3.13794e-05	1	1	4	Q07065	Q07065 [413-429]		0	2144.15	0.15	0.143	0.323	0.148	0.252	0.0600675	0.0355768	1	0.0330831	0.861751	160.4	152.9		345.4	158.7	269.5	1068.9	47.44	36.85		68.37	34.65	17.97	71.43		High	2.443e-05	7.63e-12	5.05
High	[R].LQKEEEIEFLYNENTVR.[E]	1xTMTpro [K3]; 1xTMTpro [N-Term]	5.29943e-05	3.13794e-05	1	1	3	P41252	P41252 [670-686]		1	2762.49	0.779	0.307	0.772	0.903	0.164	1	1	1	1	0.694521	372.5	146.6		369.3	431.6	78.4	478.2	65.92	68.52		46.77	68.08	1.78	56.33		High	2.841e-05	1.42e-05	3.55
High	[R].LQLALDVEYLGEQIQK.[L]	1xTMT6plex [K16]; 1xTMT6plex [N-Term]	1.95864e-05	3.13794e-05	1	2	2	Q14746	Q14746 [693-708]		0	2318.34																									No Quan Values	High	2.327e-05	6.162e-06	2.99
High	[K].LQLALQALGSEEETNHGK.[L]	1xTMTpro [K18]; 1xTMTpro [N-Term]	2.92863e-09	3.13794e-05	1	4	5	Q86W92-1	Q86W92-1 [701-718]		0	2546.41	0.529	0.745	1.005	0.57	0.687	0.219972	0.650236	1	0.288801	0.719137	157.2	221.3		298.6	169.3	204.2	297.1	62.45	47.44		53.16	49.61	11.14	116.43		High	2.443e-05	7.475e-13	5.75
High	[K].LQLALQDWDQTVETAQR.[L]	1xTMTpro [N-Term]	6.92566e-07	3.13794e-05	1	2	1	Q7Z4L5	Q7Z4L5 [221-237]		0	2319.23	0.01	0.01	0.548	0.736	1.187			0.344945	0.39999	1				44.8	60	96.9	81.6				36.82	5.98	7.32	72.56		High	4.078e-05	5.328e-07	4.42
High	[K].IQIAPDSGGLPER.[S]	1xTMT6plex [N-Term]	2.77008e-05	3.13794e-05	1	2	3	Q96AE4	Q96AE4 [134-146]		0	1581.88	0.01	0.01	0.01	0.01	0.306					0.168509			394.6			300.7	981.9			33.49			36.1	59.59		High	2.327e-05	8.61e-06	2.89
High	[R].LQHVAGPALEALSCGESSYDDYFSPDNLK.[E]	1xCarbamidomethyl [C14]; 1xTMTpro [K29]; 1xTMTpro [N-Term]	3.16228e-07	3.13794e-05	1	4	2	Q8NEM0	Q8NEM0 [394-422]		0	3791.87	0.521	0.588	0.785	0.768	0.651	1	0.85521	1	1	1	24.3	27.3		36.6	35.8	30.3	46.5	46.82	22.94		32.91	9.45	25.49	63.94		High	2.443e-05	8.86e-10	5.27
High	[K].LQIASDENYK.[D]	1xTMT6plex [K10]; 1xTMT6plex [N-Term]	1.28919e-05	3.13794e-05	1	3	1	Q13813	Q13813 [64-73]		0	1638.91	0.01	0.01	0.01	0.01	0.259					0.00774221			297.5			250.9	967.1			21.75			26.85	36.21		High	2.327e-05	4.084e-06	3.22
High	[K].LQLDSPEDAEFIVAK.[A]	1xTMTpro [K15]; 1xTMTpro [N-Term]	9.30575e-09	3.13794e-05	1	2	2	O43242	O43242 [426-440]		0	2283.27	0.586	0.266	0.447	0.533	0.01	0.0251576	1.12136e-05	0.00521423	0.00527801		1252.4	569.4		955.2	1140		2138	16.23	5.76		18.15	1.64		3.54		High	2.841e-05	9.747e-10	6.28
High	[K].IQIEAIPLALQGR.[D]	1xTMT6plex [N-Term]	2.36125e-06	3.13794e-05	1	2	5	Q9H0S4	Q9H0S4 [50-62]		0	1651.01	0.01	0.01	0.01	0.01	1.389					1			439.2			582.9	419.8			41.53			6.27	50.63		High	2.327e-05	7.796e-07	3.54
High	[K].IQIEAIPLALQGR.[D]	1xTMTpro [N-Term]	1.67181e-05	3.13794e-05	1	2	3	Q9H0S4	Q9H0S4 [50-62]		0	1726.05	1.134	3.237	1.739	3.382	2.746						268.4	765.8		411.4	800.2	649.6	236.6	21.32	7.91		15.4	4.07	3.93			High	2.443e-05	9.713e-07	4.12
High	[K].IQLEQVQEWK.[S]	1xTMTpro [K10]; 1xTMTpro [N-Term]	5.92853e-05	3.13794e-05	1	6	4	Q14203	Q14203 [253-262]		0	1909.1	1.679	1.078	1.45	1.11	0.812	0.398715	1	1	1	1	399.9	256.7		345.2	264.3	193.4	238.1	23.58	40.95		20.34	11.82	14.1	38.32		High	2.443e-05	2.495e-06	3.37
High	[R].LQLETEIEALK.[E]	1xTMT6plex [K11]; 1xTMT6plex [N-Term]	6.83425e-07	3.13794e-05	1	1	2	P05783	P05783 [197-207]		0	1745.05																									No Quan Values	High	2.327e-05	2.314e-07	3.39
High	[R].LQLEVSQLEGSLQQPK.[A]	1xTMTpro [K16]; 1xTMTpro [N-Term]	1.25001e-05	3.13794e-05	1	1	2	Q9UPR3	Q9UPR3 [833-848]		0	2405.39																									No Quan Values	High	2.443e-05	2.304e-07	4.47
High	[K].IQIASESSGIPERPCVLTGTPESIEQAK.[R]	1xCarbamidomethyl [C15]; 1xTMTpro [K28]; 1xTMTpro [N-Term]	3.42231e-08	3.13794e-05	1	2	1	Q96I24-1	Q96I24-1 [111-138]		0	3605.93	0.67	0.961	0.908	0.863	0.679	0.546806	1	1	1	1	53.2	76.4		72.2	68.6	54	79.5	34.11	8.95		21.18	4.16	6.63	18.39		High	2.443e-05	3.068e-11	4.59
High	[K].LQEMEGTVK.[S]	1xTMTpro [K9]; 1xTMTpro [N-Term]	5.48576e-05	3.13794e-05	2	2	11	P35579-1; P35579-2	P35579-1 [1794-1802]; P35579-2 [1216-1224]		0	1642.93	0.325	0.367	2.259	0.302	0.237	0.502911	0.766545	1	0.115064	0.126637	2067.1	2329.8		14351	1920.9	1507.8	6351.5	77.7	51.99		56.19	53.56	68.39	108.61	Shared	High	2.841e-05	1.475e-05	3.39
High	[R].LQHQTELGNQLEYNK.[R]	1xTMTpro [K15]; 1xTMTpro [N-Term]	1.4142e-05	3.13794e-05	2	4	1	Q9UL54-1; Q9UL54-2	Q9UL54-1 [708-722]; Q9UL54-2 [708-722]		0	2423.32	0.968	3.238	0.433	2.827	2.626						59.3	198.5		26.5	173.3	161	61.3	22.4	8.87		39.24	1.9	0.55		Shared	High	2.443e-05	2.786e-07	2.73
High	[R].LQHLQASLSQR.[L]	1xTMTpro [N-Term]	9.12518e-05	3.13794e-05	1	1	5	O94761	O94761 [172-182]		0	1584.91	2.639	3.278	1.187	1.008	0.594	0.799307	0.54043	1	1	1	619.9	770.1		278.9	236.7	139.6	234.9	19.05	9.29		63.31	73.81	95.26	83.36		High	2.443e-05	4.932e-06	3.88
High	[R].LQGEVVAFDYQSK.[M]	1xTMTpro [K13]; 1xTMTpro [N-Term]	9.69142e-08	3.13794e-05	1	2	11	Q3MHD2	Q3MHD2 [25-37]		0	2092.16	1.09	0.608	1.171	1.452	2.056	1	1	1	1	0.450079	1083.8	604.4		1164.8	1444.2	2044.9	994.7	60.56	70.74		55.07	42.06	17.01	52.49		High	2.443e-05	1.484e-10	4.48
High	[R].IQGGYENVPTIDIHMNQIGFER.[E]	1xTMTpro [N-Term]	4.06461e-09	3.13794e-05	1	2	1	Q02809	Q02809 [589-610]		0	2835.44	1.006	0.638	0.821	0.977	1.04	1	0.423973	1	1	1	158.8	100.7		129.5	154.2	164.2	157.8	17.44	12.3		38.6	5.86	7.78	26.96		High	2.443e-05	1.227e-12	6.04
High	[R].LQGLEQDVLQAIDR.[A]	1xTMT6plex [N-Term]	4.10312e-05	3.13794e-05	1	5	1	Q9NZQ3-1	Q9NZQ3-1 [56-69]		0	1827.02																									No Quan Values	High	2.327e-05	1.258e-05	2.86
High	[R].LQGLEQDVLQAIDR.[A]	1xTMTpro [N-Term]	7.45782e-06	3.13794e-05	1	5	3	Q9NZQ3-1	Q9NZQ3-1 [56-69]		0	1902.06																									No Quan Values	High	2.443e-05	1.055e-07	2.98
High	[R].LQGLLQVELK.[T]	1xTMTpro [K10]; 1xTMTpro [N-Term]	2.40761e-05	3.13794e-05	1	2	10	Q8N5C7-1	Q8N5C7-1 [221-230]		0	1749.11	3.224	1.832	1.466	0.95	0.705	0.991854	1	1	1	1	282.2	160.3		128.3	83.2	61.7	87.5	72.81	77.5		90.41	104.6	20.59	127.28		High	2.841e-05	5.854e-06	3.36
High	[R].LQGINCGPDFTPSFANLGR.[T]	1xCarbamidomethyl [C6]; 1xTMT6plex [N-Term]	3.71213e-05	3.13794e-05	2	8	2	Q04637; Q04637-8	Q04637 [657-675]; Q04637-8 [657-675]		0	2293.16																									Shared	High	2.327e-05	1.144e-05	2.56
High	[R].IQHQLESEK.[F]	1xTMTpro [K9]; 1xTMTpro [N-Term]	5.46213e-05	3.13794e-05	1	1	3	Q07864	Q07864 [686-694]		0	1719.99	3.941	2.508	1.405	1.284	1.206	0.0255623	0.338681	1	1	1	826.7	526.1		294.8	269.2	253	209.8	9.06	4.52		48.25	49.12	57.79	66.59		High	2.443e-05	2.207e-06	3.71
High	[R].LQGINCGPDFTPSFANLGR.[T]	1xCarbamidomethyl [C6]; 1xTMTpro [N-Term]	2.23689e-08	3.13794e-05	2	8	6	Q04637; Q04637-8	Q04637 [657-675]; Q04637-8 [657-675]		0	2368.2	1.012	0.548	1.965	0.934	0.209	1	1	1	1	0.66256	598.1	323.6		1161.1	551.9	123.5	591	58.78	71.93		48.89	43.11	27.37	55.94	Shared	High	2.443e-05	8.428e-11	4.66
High	[R].IQGLTVEQAEAVVR.[L]	1xTMTpro [N-Term]	8.87502e-07	3.13794e-05	1	1	3	Q14204	Q14204 [3924-3937]		0	1817.05	1.655	15.419	1.218	1.803	1.693	0.00254854	5.21156e-11	0.221854	0.000259416	0.000873297	522.7	4870		384.7	569.3	534.8	315.8	20.78	16.16		15.86	10.38	7.9	25.99		High	2.443e-05	4.205e-09	4.03
High	[K].LQGPQTSAEVYR.[I]	1xTMTpro [N-Term]	0.000103104	3.13794e-05	1	1	1	Q8N335	Q8N335 [299-310]		0	1652.89																									No Quan Values	High	2.443e-05	5.97e-06	3.05
High	[K].LQGQAPGALEAGAAPAGR.[R]	1xTMT6plex [N-Term]	3.32016e-07	3.13794e-05	1	4	2	Q8N5A5-1	Q8N5A5-1 [422-439]		0	1864.02	0.01	0.01	0.01	0.01	0.708					0.663492			89.3			130.3	184.2			30.59			17.34	20.19		High	2.327e-05	1.139e-07	3.88
High	[K].LQGQAPGALEAGAAPAGR.[R]	1xTMTpro [N-Term]	1.54445e-05	3.13794e-05	1	4	1	Q8N5A5-1	Q8N5A5-1 [422-439]		0	1939.07																									No Quan Values	High	2.841e-05	3.569e-06	2.36
High	[R].LQGQLEQGDDTAAER.[L]	1xTMT6plex [N-Term]	2.21383e-10	3.13794e-05	1	2	2	Q8NE71-1	Q8NE71-1 [397-411]		0	1859.93	0.01	0.01	0.01	0.01	1.642					0.993265			148.9			448.3	273			79.2			33.99	56.91		High	2.327e-05	8.84e-11	4.69
High	[R].LQGQLEQGDDTAAER.[L]	1xTMTpro [N-Term]	1.17161e-08	3.13794e-05	1	2	7	Q8NE71-1	Q8NE71-1 [397-411]		0	1934.97	0.58	1.464	1.184	1.299	1.665	1	1	1	1	1	498.3	1257.4		1016.8	1115.4	1429.3	858.6	79.5	59.67		68.05	63.85	13.7	74.04		High	2.443e-05	5.884e-11	4.31
High	[R].IQGLTVEQAEAVVR.[L]	1xTMT6plex [N-Term]	3.5431e-09	3.13794e-05	1	1	4	Q14204	Q14204 [3924-3937]		0	1742	0.01	0.01	0.01	0.01	0.651					0.664863			449.7			336.9	517.6			20.82			12.95	23.31		High	2.327e-05	1.336e-09	4.11
High	[R].LQELTDLLQEK.[H]	1xTMTpro [K11]; 1xTMTpro [N-Term]	7.47354e-05	3.13794e-05	1	1	2	Q5VTR2	Q5VTR2 [232-242]		0	1938.14	0.454	0.298	1.659	1.044	0.797	0.582179	0.0915037	1	1	0.938843	111	72.8		405.7	255.2	194.8	244.5	19.48	14.79		35.03	45.31	46.58	40.38		High	2.443e-05	3.579e-06	4.19
High	[R].LQEIQSLLINWK.[G]	1xTMTpro [K12]; 1xTMTpro [N-Term]	6.97943e-05	3.13794e-05	1	2	4	A1L390	A1L390 [282-293]		0	2093.26	1.229	0.651	1.059	0.982	0.693	1	1	1	1	1	166.6	88.3		143.6	133.1	93.9	135.6	63.56	9.3		29.61	2.94	1.18	77.43		High	2.443e-05	3.216e-06	2.6
High	[K].LQELPDAVPHGEMPR.[H]	1xTMTpro [N-Term]	1.25859e-07	3.13794e-05	1	1	9	P33992	P33992 [229-243]		0	1993.05	1.475	1.309	1.18	0.895	0.648	1	1	1	1	0.486305	830.9	737.2		664.8	504.2	364.9	563.3	10.7	17.95		14.49	16.26	3.03	92.55		High	2.443e-05	2.205e-10	4.23
High	[R].LQDFYDSTAGK.[F]	1xTMT6plex [K11]; 1xTMT6plex [N-Term]	9.40096e-07	3.13794e-05	1	2	3	Q7Z4H3-1	Q7Z4H3-1 [164-174]		0	1702.91	0.01	0.01	0.01	0.01	0.824					0.435278			1045.7			1037.4	1258.9			42.61			32.53	36.03		High	2.327e-05	3.162e-07	3.81
High	[R].LQDFYDSTAGK.[F]	1xTMTpro [K11]; 1xTMTpro [N-Term]	1.4018e-05	3.13794e-05	1	2	5	Q7Z4H3-1	Q7Z4H3-1 [164-174]		0	1852.99	1.968	1.492	1.542	1.288	1.124	0.93915	1	1	1	1	1119.2	848.3		876.9	732.5	638.9	568.6	41.62	50.45		67.17	78.1	62.08	99.79		High	2.443e-05	3.546e-07	4.67
High	[K].IQDKEGIPPDQQR.[L]	1xTMTpro [K4]; 1xTMTpro [N-Term]	7.83245e-05	3.13794e-05	1	4	8	P62979	P62979 [30-42]		1	2132.2	2.254	0.766	4.107	1.06	1.206	0.0230707	0.952326	0.000315708	1	1	548.9	186.6		1000.4	258.2	293.8	243.6	103.97	27.27		33.22	32.45	45.57	26.12		High	4.078e-05	2.837e-05	2.61
High	[K].LQDLAGGIFPEDEIPEK.[A]	1xTMTpro [K17]; 1xTMTpro [N-Term]	3.1863e-05	3.13794e-05	1	1	1	P56182	P56182 [331-347]		0	2479.36																									No Quan Values	High	2.443e-05	9.622e-07	3.2
High	[R].IQDLETELEK.[M]	1xTMTpro [K10]; 1xTMTpro [N-Term]	1.83364e-05	3.13794e-05	1	4	4	O75330-1	O75330-1 [105-114]		0	1826.04	3.118	4.004	1.762	2.931	1.505	1	0.60565	1	1	1	1285.4	1650.6		726.3	1208.1	620.5	412.2	44.92	52.63		46.88	47.94	2.28	119.87		High	2.841e-05	4.32e-06	3.72
High	[R].LQDISELLATGAGLSESEAEPDGDHNITELPQAVAGR.[G]	1xTMT6plex [N-Term]	4.40525e-08	3.13794e-05	1	3	1	Q9NQ55-1	Q9NQ55-1 [224-260]		0	4033.02																									No Quan Values	High	2.327e-05	1.575e-08	3.95
High	[K].LQDFNVGDYIEAVLDR.[N]	1xTMTpro [N-Term]	4.65392e-05	3.13794e-05	1	1	1	P11216	P11216 [255-270]		0	2171.13																									No Quan Values	High	2.443e-05	1.724e-06	3.71
High	[R].LQDISELLATGAGLSESEAEPDGDHNITELPQAVAGR.[G]	1xTMTpro [N-Term]	6.77421e-13	3.13794e-05	1	3	8	Q9NQ55-1	Q9NQ55-1 [224-260]		0	4108.06	2.267	0.922	1.879	2.21	0.461						78.1	31.7		64.7	76.1	15.9	34.4	47.47	69.73		55.5	34.98	10.14			High	2.443e-05	2.218e-16	9.58
High	[R].LQDSFASETNLDFR.[S]	1xTMT6plex [N-Term]	9.2359e-07	3.13794e-05	1	1	6	Q92621	Q92621 [1936-1949]		0	1871.93	0.01	0.01	0.01	0.01	0.117					0.497886			400.6			128.7	1099.4			82.62			108.4	68.34		High	2.327e-05	3.101e-07	3.9
High	[R].LQDSFASETNLDFR.[S]	1xTMTpro [N-Term]	3.05001e-05	3.13794e-05	1	1	2	Q92621	Q92621 [1936-1949]		0	1946.98	1.276	0.842	1.266	1.364	0.607	1	1	1	1	0.848474	492.6	325.1		489	526.7	234.6	386.2	28.37	35.34		27.47	34.67	0.53	42.16		High	2.443e-05	8.986e-07	3.18
High	[R].LQDTSSYAK.[I]	1xTMT6plex [K9]; 1xTMT6plex [N-Term]	0.000117839	3.13794e-05	1	3	2	P15924-1	P15924-1 [2764-2772]		0	1470.82	0.01	0.01	0.01	0.01	1.09					0.866067			973			1120.2	1028.1			51.05			18.29	38.91		High	2.327e-05	3.447e-05	2.89
High	[R].LQDTYNLDTDTISK.[G]	1xTMT6plex [K14]; 1xTMT6plex [N-Term]	4.34384e-09	3.13794e-05	1	3	1	P13674-2	P13674-2 [137-150]		0	2085.11	0.01	0.01	0.01	0.01	0.422					1			572.8			219.4	520.1			50.23			86	59.76		High	2.327e-05	1.63e-09	4.39
High	[R].LQDTYNLDTDTISK.[G]	1xTMTpro [K14]; 1xTMTpro [N-Term]	3.01026e-05	3.13794e-05	1	3	1	P13674-2	P13674-2 [137-150]		0	2235.2	0.01	0.01	1.267	1.474	2.381			0.0492714	0.00497809	5.30276e-06				246.7	286.9	463.4	194.6				13.33	8.07	5.08	7.22		High	4.078e-05	1.282e-05	2.34
High	[R].IQDYDVSLDK.[A]	1xTMTpro [K10]; 1xTMTpro [N-Term]	6.08366e-05	3.13794e-05	1	2	1	Q93009	Q93009 [746-755]		0	1804																									No Quan Values	High	4.078e-05	2.297e-05	3.55
High	[K].IQDLSQQAQLAAAEK.[F]	1xTMTpro [K15]; 1xTMTpro [N-Term]	1.46494e-05	3.13794e-05	1	1	2	Q9H009	Q9H009 [128-142]		0	2222.26	0.01	0.01	1.536	2.515	1.416			1	0.536033	1				246.6	403.7	227.4	160.5				8.74	4.84	20.21	102.46		High	2.841e-05	3.37e-06	3.43
High	[R].IQEAGTEVVK.[A]	1xTMT6plex [K10]; 1xTMT6plex [N-Term]	8.97804e-06	3.13794e-05	1	2	6	P40926	P40926 [230-239]		0	1531.91	0.01	0.01	0.01	0.01	0.254					0.097673			642			527.7	2077.2			72.97			50.14	84.11		High	2.327e-05	2.869e-06	3.5
High	[K].LQDFHQWYLAAYADHADSR.[R]	1xTMTpro [N-Term]	9.31806e-07	3.13794e-05	1	3	4	Q6IBW4-1	Q6IBW4-1 [359-377]		0	2611.26	100	100	100	100							100.1	97.4		66	93.1			12.7	3.36		14.44	4.63				High	2.443e-05	4.527e-09	4.75
High	[K].LQDEGSSSWK.[C]	1xTMTpro [K10]; 1xTMTpro [N-Term]	7.06963e-05	3.13794e-05	1	1	2	O00400	O00400 [535-544]		0	1744.94	1.48	0.89	0.738	0.558	0.671	1	1	1	0.855882	0.629726	868.7	522.5		433.3	327.4	393.7	587	17.92	3.92		23.73	60.02	8.3	71.93		High	2.841e-05	1.969e-05	3.46
High	[K].LQASNVTNK.[N]	1xTMT6plex [K9]; 1xTMT6plex [N-Term]	1.5309e-05	3.13794e-05	1	2	2	Q9UKM9-1	Q9UKM9-1 [5-13]		0	1432.85	0.01	0.01	0.01	0.01	0.491					0.305355			318.8			246.1	501			49.85			24.47	27.53		High	2.327e-05	4.841e-06	3.2
High	[K].LQASNVTNK.[N]	1xTMTpro [K9]; 1xTMTpro [N-Term]	4.17512e-05	3.13794e-05	1	2	3	Q9UKM9-1	Q9UKM9-1 [5-13]		0	1582.94	0.249	0.099	0.255	0.075	0.01	0.0352045	0.00074148	0.0669461	0.000391973		1100.8	438.5		1124.8	332.7		4414.9	58.22	8.18		23.84	1.84		1.29		High	2.841e-05	1.086e-05	2.97
High	[R].IQASQQDDSMR.[V]	1xTMT6plex [N-Term]	3.64797e-05	3.13794e-05	1	6	1	Q86X29-6	Q86X29-6 [237-247]		0	1507.74	0.01	0.01	0.01	0.01	0.526					0.0850653			335.1			100.7	191.6			7.73			29.83	43.94		High	2.327e-05	1.125e-05	2.03
High	[K].LQATLDMQSGIIHAAEEK.[D]	1xTMTpro [K18]; 1xTMTpro [N-Term]	2.75643e-13	3.13794e-05	1	2	6	O00231	O00231 [206-223]		0	2563.4	2.061	1.248	0.658	0.631	0.198	1	1	1	1	0.0853394	893	540.7		285.1	273.5	85.9	433.4	12.08	5.94		87.58	77.35	8.37	117.94		High	2.841e-05	9.541e-15	7.88
High	[K].LQATLQGLSTK.[T]	1xTMTpro [K11]; 1xTMTpro [N-Term]	4.79732e-05	3.13794e-05	1	1	5	Q86VI3	Q86VI3 [1487-1497]		0	1768.08	2.759	1.586	1.582	4.367	1.212	0.366673	1	1	0.229918	1	325	186.9		186.4	514.5	142.7	117.8	37.27	50.94		33.23	57.67	33.16	19.69		High	2.443e-05	1.02e-05	4.38
High	[K].IQAVIDAGVCR.[R]	1xCarbamidomethyl [C10]; 1xTMT6plex [N-Term]	3.01026e-05	3.13794e-05	1	1	1	P52294	P52294 [289-299]		0	1430.8	0.01	0.01	0.01	0.01	0.854					0.874611			260.4			215.6	252.3			12.09			7.7	42.07		High	2.327e-05	9.32e-06	2.27
High	[R].LQDEIQNMK.[E]	1xTMT6plex [K9]; 1xTMT6plex [N-Term]	0.000108416	3.13794e-05	1	1	2	P08670	P08670 [365-373]		0	1576.88	0.01	0.01	0.01	0.01	0.573					0.206257			872.2			922.1	1609.4			14.11			14.5	38.57		High	2.327e-05	3.192e-05	2.94
High	[R].IQAYDYLECSAK.[T]	1xCarbamidomethyl [C9]; 1xTMT6plex [K12]; 1xTMT6plex [N-Term]	8.19501e-07	3.13794e-05	1	1	1	P62745	P62745 [151-162]		0	1919	0.01	0.01	0.01	0.01	1.349					1			209.5			232.2	172.2			17.84			13.2	89.43		High	2.327e-05	2.761e-07	2.76
High	[K].LQDALASNAGLTQSIPILR.[R]	1xTMTpro [N-Term]	3.82307e-08	3.13794e-05	1	2	1	Q5JSZ5-1	Q5JSZ5-1 [1813-1831]		0	2285.31																									No Quan Values	High	2.841e-05	4.65e-09	5
High	[K].LQDAINILK.[E]	1xTMT6plex [K9]; 1xTMT6plex [N-Term]	4.88118e-05	3.13794e-05	1	1	3	P42704	P42704 [764-772]		0	1485.94	0.01	0.01	0.01	0.01	1.355					0.724651			1744.7			2142.7	1581.5			12.85			12	29.87		High	2.327e-05	1.492e-05	2.7
High	[R].IQDALSTVLQYAEDVLSGK.[V]	1xTMT6plex [K19]; 1xTMT6plex [N-Term]	7.8748e-07	3.13794e-05	1	1	6	O00303	O00303 [279-297]		0	2508.4	0.01	0.01	0.01	0.01	0.251					0.458475			92.5			71.2	283.7			75.59			27.08	60.26		High	2.327e-05	2.657e-07	4.59
High	[R].IQDALSTVLQYAEDVLSGK.[V]	1xTMTpro [K19]; 1xTMTpro [N-Term]	4.08571e-08	3.13794e-05	1	1	4	O00303	O00303 [279-297]		0	2658.48	0.55	0.221	0.483	0.242	0.258	0.306651	0.00491133	0.64943	0.0184242	0.029574	187.4	75.2		164.6	82.4	87.7	340.5	20.32	20.72		45.98	10.02	4.04	39.23		High	2.443e-05	4.008e-11	5.32
High	[K].LQDAYYIFQEMADK.[C]	1xTMT6plex [K14]; 1xTMT6plex [N-Term]	7.8748e-07	3.13794e-05	1	2	5	O14579-1	O14579-1 [198-211]		0	2193.13	0.01	0.01	0.01	0.01	1.087					1			826.2			474.4	436.2			60.38			26.1	47.34		High	2.327e-05	2.652e-07	4.31
High	[K].LQDEGSSSWK.[C]	1xTMT6plex [K10]; 1xTMT6plex [N-Term]	1.80244e-06	3.13794e-05	1	1	7	O00400	O00400 [535-544]		0	1594.85	0.01	0.01	0.01	0.01	0.711					1			1827.7			406.7	571.7			52.07			105.26	110.26		High	2.327e-05	5.965e-07	3.5
High	[K].IQCFCFEEQR.[L]	2xCarbamidomethyl [C3; C5]; 1xTMT6plex [N-Term]	2.72198e-05	3.13794e-05	1	1	2	Q9Y6N1	Q9Y6N1 [215-224]		0	1645.77	0.01	0.01	0.01	0.01	0.848					1			287			223.4	263.4			13.51			28.5	22.18		High	2.327e-05	8.472e-06	3.04
High	[R].LSDQFHDILIR.[K]	1xTMTpro [N-Term]	4.32285e-05	3.13794e-05	1	2	1	O75340	O75340 [126-136]		0	1660.93	0.837	0.724	0.977	1.284	0.914	1	0.57028	1	1	1	188.7	163.3		220.3	289.5	206.1	225.5	15.38	2.42		12.19	23.71	5.7	32.36		High	2.443e-05	1.534e-06	5.04
High	[R].IQEAGTEVVK.[A]	1xTMTpro [K10]; 1xTMTpro [N-Term]	4.28544e-05	3.13794e-05	1	2	3	P40926	P40926 [230-239]		0	1682	0.586	0.416	0.602	0.58	0.42	0.455494	0.129831	1	0.111071	0.0799595	870.6	619.2		894.4	861.6	624.5	1486.7	33.83	79		87.91	39.81	10.12	100.01		High	2.443e-05	6.08e-06	3.41
High	[R].LQEDKEQMAQQLAEETQGFQR.[T]	1xTMTpro [K5]; 1xTMTpro [N-Term]	1.36522e-05	3.13794e-05	1	9	1	Q15149-1	Q15149-1 [2483-2503]		1	3115.6																									No Quan Values	High	2.841e-05	3.122e-06	2.98
High	[K].LQELAFQTIQEIR.[H]	1xTMT6plex [N-Term]	1.18036e-05	3.13794e-05	1	4	5	P51530	P51530 [179-191]		0	1818.03	0.01	0.01	0.01	0.01	1.412					0.484951			145.1			273.9	194			29.05			14.06	10.87		High	2.327e-05	3.755e-06	3.39
High	[K].IQELAHELAAAK.[A]	1xTMTpro [K12]; 1xTMTpro [N-Term]	9.56897e-07	3.13794e-05	1	2	2	O75381-1	O75381-1 [184-195]		0	1902.13	0.597	0.471	0.738	0.66	0.419	0.59201	0.0896047	1	0.95252	0.137963	231.9	182.8		286.7	256.4	162.8	388.4	32.25	20.63		11.07	10.32	6.9	28.17		High	2.443e-05	4.721e-09	4.84
High	[R].LQELDGELEAALGLLDIILAK.[N]	1xTMT6plex [K21]; 1xTMT6plex [N-Term]	1.37209e-10	3.13794e-05	1	1	9	Q92616	Q92616 [848-868]		0	2695.59	0.01	0.01	0.01	0.01	0.49					1			240.7			162.2	331.2			74.36			69.98	73.74		High	2.327e-05	5.527e-11	5.17
High	[K].LQELEANPPSDVYLSSR.[D]	1xTMT6plex [N-Term]	5.47308e-08	3.13794e-05	1	2	1	O60341	O60341 [508-524]		0	2147.12	0.01	0.01	0.01	0.01	0.778								91.3			121.3	155.9			16.58			29.61			High	2.327e-05	1.95e-08	3.1
High	[R].IQELEDLLAK.[E]	1xTMT6plex [K10]; 1xTMT6plex [N-Term]	6.38905e-06	3.13794e-05	1	1	5	P20700	P20700 [321-330]		0	1629.98	0.01	0.01	0.01	0.01	0.837					0.830946			985.8			649.1	775.5			44.76			27.11	40.85		High	2.327e-05	2.058e-06	3.85
High	[R].IQELEDLLAK.[E]	1xTMTpro [K10]; 1xTMTpro [N-Term]	1.54445e-05	3.13794e-05	1	1	12	P20700	P20700 [321-330]		0	1780.07	1.465	1.618	1.201	1.539	0.569	1	1	1	1	0.694025	451.2	498.3		369.9	473.8	175.3	307.9	82.73	46.87		66.22	54.32	8.79	63.92		High	2.443e-05	1.074e-06	3.99
High	[K].IQEGVVDYGAR.[F]	1xTMTpro [N-Term]	5.92651e-06	3.13794e-05	1	1	71	nsp31W	nsp31W [594-604]		0	1510.82	0.746	0.664	1.237	1.424	5.916	1	1	1	0.678446	6.32014e-08	2025.6	1804.2		3361	3869.4	16071.5	2716.7	11.91	5.9		24.16	28.77	40.27	41.68		High	2.443e-05	7.426e-08	3.41
High	[K].LQEIEEFKER.[L]	1xTMTpro [K8]; 1xTMTpro [N-Term]	7.28445e-05	3.13794e-05	1	1	1	P0DJ07	P0DJ07 [47-56]		1	1929.09	2.584	2.634	1.898	2.582	2.199	0.326547	0.432652	1	0.507846	0.761826	1486.6	1515.5		1092.3	1485.5	1265.2	575.4	36.99	34.85		31.66	1.98	4.53	63.58		High	2.443e-05	3.442e-06	4.14
High	[R].LQELESCSGLGSTSDDTDVR.[E]	1xCarbamidomethyl [C7]; 1xTMT6plex [N-Term]	7.39678e-08	3.13794e-05	1	6	1	Q14C86-1	Q14C86-1 [735-754]		0	2398.12	0.01	0.01	0.01	0.01	0.481					0.0452294			102.2			80.4	167.3			28.97			12.44	26.53		High	2.327e-05	2.626e-08	3.41
High	[K].IQELFHVEPGLQR.[L]	1xTMTpro [N-Term]	3.45496e-06	3.13794e-05	1	2	2	Q96T88	Q96T88 [32-44]		0	1870.05	0.01	0.01	1.382	1.976	2.838			0.591599	0.0550132	0.00788822				131.1	187.3	269.1	94.8				13.11	12.68	11.47	48.25		High	2.841e-05	6.777e-07	3.54
High	[R].LQELGGTLEYR.[V]	1xTMTpro [N-Term]	4.34167e-05	3.13794e-05	1	2	2	Q9BU02-1	Q9BU02-1 [22-32]		0	1582.88	1.151	0.746	0.962	0.948	1.671	1	1	1	1	0.760817	367	237.9		306.5	302	532.6	318.8	28.6	37.82		28.55	64.18	0.42	68.93		High	2.443e-05	1.543e-06	3.23
High	[R].IQEIIEQLDVTTSEYEK.[E]	1xTMT6plex [K17]; 1xTMT6plex [N-Term]	8.39806e-10	3.13794e-05	1	1	39	P10809	P10809 [371-387]		0	2496.35	0.01	0.01	0.01	0.01	0.873					1			2227.4			3397.9	3891.2			42.51			47.74	75.98		High	2.327e-05	3.26e-10	6.74
High	[R].IQEIIEQLDVTTSEYEK.[E]	1xTMTpro [K17]; 1xTMTpro [N-Term]	3.97258e-10	3.13794e-05	1	1	59	P10809	P10809 [371-387]		0	2646.44	1.4	0.775	1.381	1.756	1.765	0.437515	0.0388895	1	0.0134972	0.120125	3326.2	1842.4		3282.3	4171.9	4192.4	2375.9	19.06	8.68		12.31	18.36	20.8	38.9		High	2.443e-05	1.685e-12	7.29
High	[K].LQELPDAVPHGEMPR.[H]	1xTMT6plex [N-Term]	5.32984e-06	3.13794e-05	1	1	2	P33992	P33992 [229-243]		0	1918.01																									No Quan Values	High	2.327e-05	1.728e-06	3.46
High	[R].IQELENLPGSLAGDLR.[T]	1xTMTpro [N-Term]	4.21609e-06	3.13794e-05	1	5	1	P51532-4	P51532-4 [382-397]		0	2029.12	0.984	0.458	1.066	0.657	0.01						131.9	61.4		142.9	88.1		134.1	35.59	10.1		33.71	11.46				High	2.841e-05	8.477e-07	4.11
High	[R].LQECIELFTTVETLEK.[E]	1xCarbamidomethyl [C4]; 1xTMTpro [K16]; 1xTMTpro [N-Term]	3.50756e-05	3.13794e-05	1	1	1	P51784	P51784 [781-796]		0	2561.4	0.857	0.411	0.763	0.435	0.36						93	44.6		82.8	47.2	39	108.5	15.29	11.89		32.22	16.57	4.41			High	2.443e-05	1.113e-06	3.4
High	[K].IQEGVVDYGAR.[F]	1xTMT6plex [N-Term]	4.96823e-07	3.13794e-05	1	1	127	nsp31W	nsp31W [594-604]		0	1435.77	0.01	0.01	0.01	0.01	2.126					0.0883486			8106.9			26871.5	12637.8			114.64			34.16	43.71		High	2.327e-05	1.69e-07	3.03
High	[K].IQEGIVDYGVR.[F]	1xTMTpro [N-Term]	3.80819e-06	3.13794e-05	1	1	87	nsp31U	nsp31U [570-580]		0	1552.87	0.444	0.588	0.522	2.576	1.133	0.44298	1	1	0.00236149	1	1573.8	2083		1847.3	9123.2	4011.4	3541.7	27.07	17.52		68.96	57.06	47.24	90.1		High	2.443e-05	3.811e-08	3.38
High	[R].LQEEHSLQDVIFK.[S]	1xTMTpro [K13]; 1xTMTpro [N-Term]	9.73444e-08	3.13794e-05	1	1	5	Q96RQ1	Q96RQ1 [134-146]		0	2194.24	1.072	0.911	0.972	1.643	1.866	1	1	1	1	0.597741	293.6	249.4		266.2	449.8	511	273.8	43.21	58.45		39.34	34.25	6.34	52.28		High	2.443e-05	1.493e-10	5.75
High	[K].IQEEILVHIR.[Q]	1xTMTpro [N-Term]	2.91948e-05	3.13794e-05	1	1	4	Q6P2E9-1	Q6P2E9-1 [213-222]		0	1553.93	0.949	0.703	0.43	1.747	0.341	1	1	1	1	0.184889	120.7	89.5		54.8	222.2	43.4	127.3	16.15	12.05		61.53	46.77	34.91	42.99		High	2.443e-05	8.428e-07	4.39
High	[R].LQEELNTTDLYSYR.[K]	1xTMT6plex [N-Term]	2.00386e-07	3.13794e-05	1	4	2	Q6YHU6	Q6YHU6 [122-135]		0	1974	0.01	0.01	0.01	0.01	0.601					0.225076			510.6			98.1	163.1			16.7			10.65	70.68		High	2.327e-05	6.947e-08	3.39
High	[K].LQEELSENDKK.[I]	2xTMTpro [K10; K11]; 1xTMTpro [N-Term]	1.68659e-05	3.13794e-05	1	2	1	O95347-1	O95347-1 [263-273]		1	2245.29																									No Quan Values	High	2.443e-05	3.647e-07	2.75
High	[R].LQEELSQAESTIDELK.[E]	1xTMT6plex [K16]; 1xTMT6plex [N-Term]	7.63442e-07	3.13794e-05	1	6	2	Q14203	Q14203 [412-427]		0	2291.24	0.01	0.01	0.01	0.01	0.758					0.903138			168.9			184.1	243			20.07			48.9	43.17		High	2.327e-05	2.577e-07	3.75
High	[K].LQEEIVNSVK.[G]	1xTMTpro [K10]; 1xTMTpro [N-Term]	5.95412e-05	3.13794e-05	1	3	6	O75027-1	O75027-1 [736-745]		0	1767.05	1.239	0.913	1.038	1.042	0.924	0.273644	1	1	1	1	954.6	703.2		799.5	802.7	711.5	770.3	17.14	2.02		10.88	8.18	1.42	27.04		High	2.443e-05	5.106e-06	3.87
High	[R].IQEGVESLAGYADIFLR.[N]	1xTMTpro [N-Term]	6.89034e-05	3.13794e-05	1	2	1	P05166-1	P05166-1 [166-182]		0	2185.18	0.342	0.322	0.97	0.388	0.01	0.0061873	0.00396132	1	0.0142263		50.6	47.6		143.3	57.4		147.8	28.57	6.92		31.08	7.6		10.21		High	2.841e-05	1.91e-05	2.58
High	[K].IQEENVIPR.[E]	1xTMT6plex [N-Term]	8.34841e-05	3.13794e-05	1	1	4	P42704	P42704 [981-989]		0	1326.76	0.01	0.01	0.01	0.01	0.761					0.531222			381.2			327.8	430.9			22.86			27.91	29.79		High	2.327e-05	2.494e-05	2.78
High	[K].LQEFELPYVSVTSLR.[S]	1xTMTpro [N-Term]	7.47354e-05	3.13794e-05	1	2	1	Q15036-1	Q15036-1 [179-193]		0	2085.16	2.394	0.719	1.675	1.033	0.553	0.00913041	0.790637	0.509835	1	0.19523	293.6	88.2		205.4	126.7	67.8	122.6	19.64	19.39		21.11	9.76	6	17.95		High	2.443e-05	3.597e-06	3.34
High	[K].IQEFHVDGK.[E]	1xTMTpro [K9]; 1xTMTpro [N-Term]	3.31406e-05	3.13794e-05	1	3	1	Q7Z333	Q7Z333 [886-894]		0	1680.96	3.122	2.351	1.775	3.033	3.171						573.2	431.6		325.9	556.8	582.1	183.6	11.38	9.05		9.61	8.14	0.01			High	2.443e-05	1.02e-06	4.57
High	[R].LQEFLADMGLPLK.[Q]	1xTMTpro [K13]; 1xTMTpro [N-Term]	2.17077e-06	3.13794e-05	1	3	26	O75419	O75419 [311-323]		0	2083.21	3.275	2.116	1.975	2.189	1.374	0.00395923	0.511707	1	0.475575	0.999352	591.1	381.8		356.4	395.1	248	180.5	9.02	15.68		36.16	37.11	54.81	63.9		High	2.443e-05	1.629e-08	4.86
High	[R].LQEFQNFEQIFEECISQSAVK.[T]	1xCarbamidomethyl [C14]; 1xTMT6plex [K21]; 1xTMT6plex [N-Term]	5.32238e-05	3.13794e-05	1	3	1	Q8IWA4-1	Q8IWA4-1 [314-334]		0	3032.54	0.01	0.01	0.01	0.01	0.483					0.392198			61.7			53.3	110.3			18.17			16.54	58.35		High	2.327e-05	1.621e-05	3.84
High	[R].LQEFQNFEQIFEECISQSAVK.[T]	1xCarbamidomethyl [C14]; 1xTMTpro [K21]; 1xTMTpro [N-Term]	2.48779e-08	3.13794e-05	1	3	7	Q8IWA4-1	Q8IWA4-1 [314-334]		0	3182.63	2.236	1.425	0.802	0.852	1.409	0.678183	1	1	1	1	262.4	167.2		94.1	99.9	165.4	117.3	15.99	13.42		52.62	42.61	17.03	76.79		High	2.443e-05	1.899e-11	6.35
High	[R].LQEFVLVASK.[E]	1xTMTpro [K10]; 1xTMTpro [N-Term]	7.93315e-05	3.13794e-05	1	6	4	O94966-5	O94966-5 [1130-1139]		0	1742.07	1.556	0.848	1.007	1.128	0.778	0.0446983	1	1	1	1	378.6	206.4		245.2	274.5	189.4	243.3	34.1	10.43		22.42	28.11	0.66	28.79		High	2.443e-05	4.311e-06	3.23
High	[R].IQEEWGLLDR.[S]	1xTMTpro [N-Term]	8.63663e-05	3.13794e-05	1	2	1	Q9NWS9	Q9NWS9 [208-217]		0	1562.85																									No Quan Values	High	2.443e-05	4.503e-06	2.87
High	[K].LPDYSSIEIMR.[E]	1xTMT6plex [N-Term]	0.00012801	3.13794e-05	2	4	1	Q14669-2; Q14669-3	Q14669-2 [1998-2008]; Q14669-3 [2013-2023]		0	1552.82	0.01	0.01	0.01	0.01	1.154					0.902319			87			165.8	143.6			15.73			5.64	21.41	Shared	High	2.327e-05	3.726e-05	2.57
High	[R].ISDQNIIPSVTR.[S]	1xTMTpro [N-Term]	5.46213e-05	3.13794e-05	1	4	4	Q6Y7W6-1	Q6Y7W6-1 [670-681]		0	1646.94	1.549	0.946	1.438	2.382	1.019	0.536874	1	1	0.0328797	1	1280.6	782.2		1188.6	1968.9	842.4	826.7	19.95	13.84		10.53	34.06	3.66	27.79		High	2.841e-05	1.467e-05	3.26
High	[R].LSDSENEEPSR.[G]	1xTMT6plex [N-Term]	4.55406e-05	3.13794e-05	1	1	1	Q8NCN4	Q8NCN4 [246-256]		0	1491.71	0.01	0.01	0.01	0.01	3.55					0.0138891			167.7			1006	283.3			20.43			17.79	52.36		High	2.327e-05	1.394e-05	2.94
High	[R].LTAPEDVFSK.[L]	1xTMTpro [K10]; 1xTMTpro [N-Term]	4.32285e-05	3.13794e-05	1	1	6	Q92621	Q92621 [1452-1461]		0	1714.99	2.68	1.139	2.263	3.205	2.81	0.00263387	1	0.0235284	0.000285459	0.00212034	1782.9	757.8		1505.3	2132	1869.2	665.2	3.44	10.48		25.23	24.84	20.76	50.36		High	2.443e-05	5.082e-06	3.85
High	[R].LTAPEDVFSK.[L]	1xTMT6plex [K10]; 1xTMT6plex [N-Term]	2.03767e-05	3.13794e-05	1	1	4	Q92621	Q92621 [1452-1461]		0	1564.9	0.01	0.01	0.01	0.01	0.923					1			3400.1			1191.4	1291.2			47.76			76.47	82.62		High	2.327e-05	6.382e-06	3.38
High	[R].ITAMDTEDQGVK.[V]	1xTMT6plex [K12]; 1xTMT6plex [N-Term]	2.50063e-07	3.13794e-05	1	3	1	Q9H6Z4	Q9H6Z4 [475-486]		0	1765.94																									No Quan Values	High	2.327e-05	8.634e-08	3.51
High	[K].ITALEDISTEDGDR.[L]	1xTMTpro [N-Term]	1.85799e-05	3.13794e-05	1	1	3	O43264	O43264 [668-681]		0	1838.93	0.898	0.91	1.069	1.217	0.869	1	1	1	1	0.704419	425.6	431.4		506.5	576.8	411.9	474.1	36.57	24.75		42.49	34.94	23.53	110.18		High	2.443e-05	4.217e-07	3.47
High	[K].ITALEDISTEDGDR.[L]	1xTMT6plex [N-Term]	2.51221e-06	3.13794e-05	1	1	2	O43264	O43264 [668-681]		0	1763.89	0.01	0.01	0.01	0.01	0.995					1			890.4			1103.8	1109.6			51.08			50.41	7.82		High	2.327e-05	8.262e-07	3.08
High	[R].LTAIDILTTCAADIQR.[Q]	1xCarbamidomethyl [C10]; 1xTMTpro [N-Term]	2.64884e-07	3.13794e-05	1	1	12	O75643-1	O75643-1 [1571-1586]		0	2079.14	0.471	0.344	1.073	1.125	1.273	1	0.55311	1	1	1	274.7	200.7		625.5	655.8	741.6	582.7	66.81	58.39		68.75	51.46	21.55	56.38		High	2.443e-05	1.182e-09	4.35
High	[R].LTAIDILTTCAADIQR.[Q]	1xCarbamidomethyl [C10]; 1xTMT6plex [N-Term]	4.12385e-06	3.13794e-05	1	1	4	O75643-1	O75643-1 [1571-1586]		0	2004.1	0.01	0.01	0.01	0.01	0.828					1			587			396.7	478.9			28.41			52.32	42.33		High	2.327e-05	1.345e-06	3.64
High	[K].LTALADLEDWEELEK.[F]	1xTMT6plex [K15]; 1xTMT6plex [N-Term]	3.06586e-06	3.13794e-05	1	2	1	Q9H269	Q9H269 [731-745]		0	2233.2																									No Quan Values	High	2.327e-05	1.003e-06	3.06
High	[K].LTAGEACAQGLVTEVFPDSTFQK.[E]	1xCarbamidomethyl [C7]; 1xTMTpro [K23]; 1xTMTpro [N-Term]	1.79381e-07	3.13794e-05	1	2	1	O75521	O75521 [306-328]		0	3077.61	0.684	0.621	0.65	1.065	0.903	0.26845	0.242497	0.67418	1	1	104.7	94.9		99.5	162.9	138.2	153	14.92	11.36		35.35	6.84	2.27	8.86		High	2.443e-05	3.756e-10	5.38
High	[K].ITAFVPNDGCLNFIEENDEVLVAGFGR.[K]	1xCarbamidomethyl [C10]; 1xTMTpro [N-Term]	2.31409e-10	3.13794e-05	1	1	306	P62266	P62266 [81-107]		0	3300.65	0.607	0.771	0.842	0.947	3.771	1	1	1	0.683717	0.684859	1223.1	1552.4		1695.5	1907.8	7596	2014.4	32.31	34.31		60.66	80.29	60.18	61		High	2.443e-05	1.192e-13	7.23
High	[K].ITAFVPNDGCLNFIEENDEVLVAGFGR.[K]	1xCarbamidomethyl [C10]; 1xTMT6plex [N-Term]	2.14785e-09	3.13794e-05	1	1	95	P62266	P62266 [81-107]		0	3225.61	0.01	0.01	0.01	0.01	3.138					0.00946662			1325.8			3292.8	1049.3			89.96			33.12	47.91		High	2.327e-05	8.187e-10	6.06
High	[K].LTAFVNTLNGK.[D]	1xTMTpro [K11]; 1xTMTpro [N-Term]	3.16232e-06	3.13794e-05	1	3	15	P55036-1	P55036-1 [153-163]		0	1786.07	0.503	0.433	0.337	0.187	0.073	1	1	1	0.0844124	0.0955947	1751	1507		1171.9	651.3	255.3	3479.1	65.75	75.7		119.51	113.43	115.83	121.68		High	2.443e-05	2.876e-08	4.95
High	[R].LTAEQALQHPFFER.[C]	1xTMTpro [N-Term]	9.77765e-08	3.13794e-05	1	2	1	P15735-1	P15735-1 [280-293]		0	1991.07	0.01	0.01	1.331	2.335	2.912			0.501444	0.00257268	0.00056784				169.3	297.1	370.4	127.2				15.13	9.98	2.8	33.43		High	4.078e-05	1.016e-07	6.67
High	[K].ITAELSWPSILSSPR.[H]	1xTMT6plex [N-Term]	7.34697e-05	3.13794e-05	1	1	1	Q92545	Q92545 [820-834]		0	1886.06	0.01	0.01	0.01	0.01	0.527					0.787952			172.3			74.3	140.8			27.16			46.21	17.67		High	2.327e-05	2.207e-05	2.55
High	[K].LTAELIEQAAQYTNAVR.[D]	1xTMTpro [N-Term]	7.26146e-09	3.13794e-05	1	1	7	P09661	P09661 [4-20]		0	2195.2	0.443	0.236	0.894	0.421	0.159	0.886808	0.179705	1	0.637377	0.335485	545.4	290.8		1101.7	518.5	195.7	1232.3	60.84	56.35		57.45	47.02	2	99.02		High	2.443e-05	2.956e-12	4.37
High	[K].LTAELIEQAAQYTNAVR.[D]	1xTMT6plex [N-Term]	2.78109e-07	3.13794e-05	1	1	3	P09661	P09661 [4-20]		0	2120.15	0.01	0.01	0.01	0.01	0.839					1			267.8			338.9	404			10.39			5.23	43.01		High	2.327e-05	9.578e-08	4.45
High	[K].ITAEEMYDIFGK.[Y]	1xTMTpro [K12]; 1xTMTpro [N-Term]	1.0595e-06	3.13794e-05	1	1	10	Q9Y3B4	Q9Y3B4 [30-41]		0	2025.09	0.754	0.337	0.583	0.345	0.46	1	0.00200133	0.868115	0.106335	0.52134	1220.5	545.4		943.5	558.9	744.3	1618.9	19.11	29.46		16.37	38.99	5.46	39.2		High	2.443e-05	9.049e-09	4
High	[K].LSYFNELETINTK.[L]	1xTMT6plex [K13]; 1xTMT6plex [N-Term]	0.000114458	3.13794e-05	1	2	1	Q96JB2-1	Q96JB2-1 [197-209]		0	2030.12																									No Quan Values	High	2.327e-05	3.356e-05	2.91
High	[K].LSYLEEAVMHLDHSDPITR.[D]	1xTMTpro [N-Term]	6.82699e-06	3.13794e-05	1	2	1	Q6P2E9-1	Q6P2E9-1 [1337-1355]		0	2530.29	0.01	0.01	1.781	1.448	1.045			0.484508	0.871766	1				98	79.7	57.5	55				15.86	10.29	6.92	49.36		High	4.078e-05	3.687e-06	5.27
High	[R].LSYNTASNK.[T]	1xTMT6plex [K9]; 1xTMT6plex [N-Term]	2.42882e-05	3.13794e-05	1	1	8	P49207	P49207 [11-19]		0	1455.82	0.01	0.01	0.01	0.01	1.627					1			855.7			2324.8	1428.6			38.51			65.15	74.06		High	2.327e-05	7.587e-06	2.78
High	[K].ISYSGQFLVK.[S]	1xTMTpro [K10]; 1xTMTpro [N-Term]	7.16706e-06	3.13794e-05	1	2	16	Q9NZI8	Q9NZI8 [27-36]		0	1750.04	2.002	1.621	1.833	1.171	0.196	0.677929	0.958798	1	1	1	1053.2	853.1		964.6	615.9	103	526.1	19.1	45.99		95.48	80.6	92.25	91.11		High	2.443e-05	2.841e-07	3.71
High	[R].ISYSLFTALR.[V]	1xTMT6plex [N-Term]	8.13826e-05	3.13794e-05	1	2	3	Q53GQ0	Q53GQ0 [26-35]		0	1399.81	0.01	0.01	0.01	0.01	2.143					0.011296			545.9			345	161			15.3			20.33	18.12		High	2.327e-05	2.427e-05	3.08
High	[K].LSYSNSPSVWDTFIEGLK.[E]	1xTMTpro [K18]; 1xTMTpro [N-Term]	0.000129071	3.13794e-05	1	2	2	Q9UPZ3	Q9UPZ3 [796-813]		0	2651.42	1.21	0.547	1.116	0.835	0.01	0.399913	0.00102187	1	0.288961		136.1	61.5		125.5	93.9		112.4	6.9	8.5		10.17	7.37		11.48		High	2.841e-05	3.953e-05	3.15
High	[R].ITAQENDMEVELPAAANSR.[K]	1xTMTpro [N-Term]	8.60412e-07	3.13794e-05	2	2	3	Q99661-1; Q99661-2	Q99661-1 [122-140]; Q99661-2 [68-86]		0	2363.18	1.049	2.681	1.383	2.529	8.565	1	0.0367425	1	0.111649	0.000140751	163.6	418.3		215.7	394.6	1336.3	156	9.4	33.23		51.3	27.15	53.44	51.69	Shared	High	2.841e-05	1.455e-07	1.67
High	[R].LSYVGNNFGTGALK.[C]	1xTMTpro [K14]; 1xTMTpro [N-Term]	1.00257e-05	3.13794e-05	1	2	9	Q9GZS1-2	Q9GZS1-2 [67-80]		0	2049.16	1.202	1.082	0.638	0.692	1.65	1	1	1	1	1	726.6	654.3		385.9	418.1	997.6	604.5	44.65	52.65		89.19	63.51	4.68	51.7		High	2.443e-05	1.652e-07	5.12
High	[K].LTADINWAVNGISK.[G]	1xTMTpro [K14]; 1xTMTpro [N-Term]	0.000126435	3.13794e-05	1	3	1	Q9H9Y6-1	Q9H9Y6-1 [114-127]		0	2110.22	100	100	100	100							116.7	101.2		131.2	103.6			17.31	5.91		21.25	10.45				High	2.841e-05	3.868e-05	2.47
High	[R].LTADMISHPLGDFR.[H]	1xTMT6plex [N-Term]	9.43866e-05	3.13794e-05	1	2	3	Q00587-1	Q00587-1 [33-46]		0	1801.95	0.01	0.01	0.01	0.01	0.628					1			171.3			114.9	183			33.81			53.06	68.91		High	2.327e-05	2.799e-05	2.84
High	[R].LTADMISHPLGDFR.[H]	1xTMTpro [N-Term]	6.50302e-06	3.13794e-05	1	2	3	Q00587-1	Q00587-1 [33-46]		0	1876.99	1.081	0.565	1.053	1.085	1.011	1	0.0340508	1	1	1	317.2	165.7		308.9	318.3	296.5	293.3	17.97	16.6		8.22	4.15	0.13	1.46		High	2.841e-05	1.368e-06	5.39
High	[K].LTADPDSEIATTSLR.[V]	1xTMTpro [N-Term]	0.000115415	3.13794e-05	2	5	1	O75925; O75928-1	O75925 [316-330]; O75928-1 [327-341]		0	1894.01																									Shared	High	2.841e-05	3.473e-05	2.34
High	[K].LTAEAIQTPLK.[S]	1xTMTpro [K11]; 1xTMTpro [N-Term]	0.000104847	3.13794e-05	1	1	3	Q53HL2	Q53HL2 [99-109]		0	1793.1	0.355	0.301	0.604	0.379	0.344	0.0283806	0.0188685	1	0.0819407	0.0602009	1254.5	1063.7		2133	1336.5	1212.2	3528.8	29.01	18.29		36.91	23.05	0.94	11.5		High	2.443e-05	6.135e-06	3.49
High	[K].ITAEEMYDIFGK.[Y]	1xTMT6plex [K12]; 1xTMT6plex [N-Term]	7.97527e-08	3.13794e-05	1	1	6	Q9Y3B4	Q9Y3B4 [30-41]		0	1875	0.01	0.01	0.01	0.01	0.657					0.303516			433			455.6	693.9			25.53			7.99	42.03		High	2.327e-05	2.826e-08	3.87
High	[R].ITADGAHFELR.[L]	1xTMTpro [N-Term]	2.13267e-06	3.13794e-05	1	1	1	Q8IWX8	Q8IWX8 [201-211]		0	1533.83																									No Quan Values	High	2.841e-05	3.987e-07	4.01
High	[K].ITAQSIEELCAVNLYGPDAQVDR.[S]	1xCarbamidomethyl [C10]; 1xTMT6plex [N-Term]	4.74265e-10	3.13794e-05	1	2	3	P78527	P78527 [1423-1445]		0	2791.41	0.01	0.01	0.01	0.01	0.869					1			275.2			210.2	241.9			12.7			21.4	41.6		High	2.327e-05	1.867e-10	7.38
High	[K].ITAQSIEELCAVNLYGPDAQVDR.[S]	1xCarbamidomethyl [C10]; 1xTMTpro [N-Term]	9.63416e-10	3.13794e-05	1	2	1	P78527	P78527 [1423-1445]		0	2866.46	0.755	0.403	0.788	0.468	0.454	1	0.00798751	1	0.0488662	0.0474816	147.8	78.9		154.3	91.6	88.9	195.8	25.33	3.24		9.43	7.26	6.16	29.64		High	2.443e-05	1.399e-13	7.38
High	[R].LTAQVASLTSELTTLNATIQQQDQELAGLK.[Q]	1xTMTpro [K30]; 1xTMTpro [N-Term]	6.49048e-11	3.13794e-05	1	4	13	Q14980-1	Q14980-1 [496-525]		0	3794.1	0.905	0.969	1.63	1.266	0.849	1	1	0.4527	0.932454	1	189.7	203		341.6	265.4	177.9	209.6	26.25	7.29		31.2	40.58	43.44	37.72		High	2.443e-05	3.84e-15	6.27
High	[K].LTDPTGWVTIDENTGSIK.[V]	1xTMTpro [K18]; 1xTMTpro [N-Term]	4.90237e-05	3.13794e-05	1	2	4	Q02487	Q02487 [511-528]		0	2555.38	0.489	0.225	1.741	0.426	0.273	0.346858	0.000477525	0.0484412	0.23341	0.00260671	272.3	125.2		969.1	237.3	152.2	556.5	21.14	50.7		31.65	36.67	27.48	63.87		High	2.443e-05	1.866e-06	4.4
High	[R].ITDQEASENHVAATGSHLCVLR.[S]	1xCarbamidomethyl [C19]; 1xTMTpro [N-Term]	4.82379e-11	3.13794e-05	1	1	1	Q99575	Q99575 [786-807]		0	2712.37	0.779	0.938	0.67	0.788	0.666	1	1	1	1	1	310.7	374.2		267.3	314.3	265.8	398.9	49.63	4.79		15.61	6.85	7.47	38.05		High	2.443e-05	3.185e-15	7.98
High	[R].LTDQEIGDGK.[G]	1xTMT6plex [K10]; 1xTMT6plex [N-Term]	1.19082e-05	3.13794e-05	1	1	1	Q9Y6D5	Q9Y6D5 [596-605]		0	1533.85	0.01	0.01	0.01	0.01	0.58					0.170561			763.2			509	877.3			7.32			29.77	15.53		High	2.327e-05	3.789e-06	2.97
High	[K].ITDSAGHILYSK.[E]	1xTMTpro [K12]; 1xTMTpro [N-Term]	3.02527e-07	3.13794e-05	1	1	10	P49755	P49755 [76-87]		0	1913.1	0.427	0.555	0.282	0.399	1.133	0.494835	0.895602	1	1	1	593.8	770.8		392.4	555	1574.9	1389.8	70.47	57.24		88.04	60.97	2.52	68.05		High	2.443e-05	8.277e-10	4.35
High	[K].ITDVIIGFQACCR.[G]	2xCarbamidomethyl [C11; C12]; 1xTMT6plex [N-Term]	7.70234e-07	3.13794e-05	2	2	39	P35579-1; P35579-2	P35579-1 [779-791]; P35579-2 [643-655]		0	1781.92	0.01	0.01	0.01	0.01	0.588					1			833.6			405	689			122.88			91.73	65.75	Shared	High	2.327e-05	2.597e-07	3.14
High	[K].ITDVIIGFQACCR.[G]	2xCarbamidomethyl [C11; C12]; 1xTMTpro [N-Term]	1.17309e-06	3.13794e-05	2	2	24	P35579-1; P35579-2	P35579-1 [779-791]; P35579-2 [643-655]		0	1856.97	0.464	0.572	1.79	0.84	0.84	1	1	1	1	1	1028.4	1266.8		3965	1860.5	1859.7	2214.7	27.85	12.58		50.23	48.31	53.05	85.09	Shared	High	2.443e-05	6.438e-09	3.24
High	[K].LTDPSLLYLEVSTLVSK.[Y]	1xTMTpro [K17]; 1xTMTpro [N-Term]	4.92202e-06	3.13794e-05	1	3	7	O60645	O60645 [679-695]		0	2486.46	1.016	0.561	1.29	1.945	3.148	1	0.359767	1	0.861571	0.00226394	32.2	17.8		40.9	61.7	99.8	31.7	19.41	28.02		25.95	37.74	15.6	32.54		High	2.841e-05	2.629e-06	3.49
High	[K].ITEAIGIISK.[M]	1xTMT6plex [K10]; 1xTMT6plex [N-Term]	6.16706e-06	3.13794e-05	1	1	4	Q15021	Q15021 [634-643]		0	1502.96	0.01	0.01	0.01	0.01	0.44					0.00220028			310.9			121.4	276.1			5.94			13.01	15.92		High	2.327e-05	1.988e-06	2.82
High	[K].LTEDEEGNAK.[L]	1xTMTpro [K10]; 1xTMTpro [N-Term]	7.47354e-05	3.13794e-05	1	3	1	O00330-1	O00330-1 [451-460]		0	1713.92	0.932	0.566	0.728	0.985	0.804	1	0.00171975	0.191355	1	0.441464	491.7	298.2		384.1	519.3	423.9	527.3	6.67	11.76		3.5	3.51	1.77	10.03		High	2.443e-05	3.6e-06	3.62
High	[K].ITEDFIATYQANYGFSNDGASSSTANVEDVHAR.[T]	1xTMTpro [N-Term]	2.02461e-11	3.13794e-05	1	1	3	O43719	O43719 [63-95]		0	3854.81	0.198	0.251	0.233	0.269	0.01	1.83224e-05	4.27986e-05	0.000129915	0.000100265		114.8	145.6		134.9	156.2		579.7	17.35	7.25		19.68	8.55		11.14		High	2.841e-05	1.104e-12	5.4
High	[R].LTEDFVSHLETELEQSR.[L]	1xTMT6plex [N-Term]	2.04032e-06	3.13794e-05	1	2	1	Q96CN4	Q96CN4 [452-468]		0	2262.15	0.01	0.01	0.01	0.01	0.605					0.360642			111.6			74.9	123.9			16.77			22.42	47.88		High	2.327e-05	6.751e-07	3.73
High	[R].LTEENGFWYLDQIR.[R]	1xTMT6plex [N-Term]	2.95805e-05	3.13794e-05	1	1	1	P18440	P18440 [152-165]		0	2013.03	0.01	0.01	0.01	0.01	0.392					0.476472			113.3			114.1	291.5			19.55			10.03	65.63		High	2.327e-05	9.19e-06	2.78
High	[R].LTEHQVAEPPEDWPALIWQQQR.[E]	1xTMTpro [N-Term]	5.0948e-09	3.13794e-05	1	2	4	Q6P2E9-1	Q6P2E9-1 [938-959]		0	2975.53	0.906	0.874	0.765	0.883	1.59	1	1	1	1	1	183.7	177.2		155.1	179	322.2	202.7	13.76	15.05		37.8	35.04	0.14	59.09		High	2.443e-05	3.896e-11	4.99
High	[R].LTEHVQDK.[S]	1xTMTpro [K8]; 1xTMTpro [N-Term]	7.37842e-05	3.13794e-05	1	1	2	Q86UL3	Q86UL3 [305-312]		0	1577.91	1.566	1.745	0.674	3.226	0.01						857.1	955.3		369	1766.1		547.5	11.99	7.58		27.69	4.49				High	2.841e-05	2.071e-05	3.91
High	[K].LTEDEEGNAK.[L]	1xTMT6plex [K10]; 1xTMT6plex [N-Term]	8.21904e-06	3.13794e-05	1	3	2	O00330-1	O00330-1 [451-460]		0	1563.83	0.01	0.01	0.01	0.01	0.75					0.845407			306.7			367.7	490.6			20.09			10.74	58.53		High	2.327e-05	2.64e-06	3.55
High	[R].ISWLSSLDWEAK.[E]	1xTMTpro [K12]; 1xTMTpro [N-Term]	7.89944e-05	3.13794e-05	2	2	2	Q92692-1; Q92692-2	Q92692-1 [194-205]; Q92692-2 [194-205]		0	2043.14	0.733	0.568	0.779	0.941	0.861	1	0.825701	1	1	1	46.9	36.4		49.9	60.2	55.1	64	8.93	18.59		10.25	12.03	2.93	88.45	Shared	High	2.443e-05	3.908e-06	3.49
High	[K].LTDPSLLYLEVSTLVSK.[Y]	1xTMT6plex [K17]; 1xTMT6plex [N-Term]	7.55733e-06	3.13794e-05	1	3	4	O60645	O60645 [679-695]		0	2336.37	0.01	0.01	0.01	0.01	0.556					0.753993			68.3			41.5	74.7			18.81			52	22.12		High	2.327e-05	2.432e-06	2.97
High	[K].LTDNIFLEILYSTDPK.[L]	1xTMT6plex [K16]; 1xTMT6plex [N-Term]	0.000103104	3.13794e-05	1	4	4	Q9Y3Z3	Q9Y3Z3 [422-437]		0	2340.31	0.01	0.01	0.01	0.01	0.59					0.342955			93.1			61.2	103.8			37.74			58.27	36.08		High	2.327e-05	3.044e-05	2.79
High	[R].LTASNTEGK.[S]	1xTMT6plex [K9]; 1xTMT6plex [N-Term]	5.654e-05	3.13794e-05	1	2	1	Q53EP0	Q53EP0 [548-556]		0	1378.79	0.01	0.01	0.01	0.01	0.956					1			921.2			457.7	478.6			8.15			14.01	20		High	2.327e-05	1.72e-05	3.16
High	[K].LTAYAMTIPFVR.[Q]	1xTMTpro [N-Term]	3.13108e-05	3.13794e-05	1	2	3	P40939	P40939 [268-279]		0	1686.96	0.964	2.06	1.684	2.381	0.58	1	1	1	1	1	116	247.8		202.6	286.5	69.8	120.3	75.67	16.69		70.16	70.5	7.44	23.91		High	2.841e-05	7.87e-06	3.6
High	[R].LTCADTTAALLTSHLLQSEIGDYDETLDR.[E]	1xCarbamidomethyl [C3]; 1xTMTpro [N-Term]	3.57731e-08	3.13794e-05	1	3	2	O94887-1	O94887-1 [153-181]		0	3526.75	0.582	0.355	0.532	0.404	0.346	0.0282341	0.00031933	0.0497834	0.00227805	0.00123311	43.5	26.5		39.8	30.2	25.9	74.7	6.07	6.5		17.19	1.58	30.35	2.95		High	2.443e-05	3.286e-11	5.53
High	[K].ITDAYLDQYLWYEADK.[R]	1xTMT6plex [K16]; 1xTMT6plex [N-Term]	3.65743e-08	3.13794e-05	1	1	2	Q6P2Q9	Q6P2Q9 [917-932]		0	2465.26	0.01	0.01	0.01	0.01	1.867					1			701.8			1372.8	735.4			65.97			68.43	71.86		High	2.327e-05	1.313e-08	4.12
High	[K].ITDAYLDQYLWYEADK.[R]	1xTMTpro [K16]; 1xTMTpro [N-Term]	6.31058e-07	3.13794e-05	1	1	5	Q6P2Q9	Q6P2Q9 [917-932]		0	2615.35	2.026	0.98	1.653	2.043	0.592	0.511272	1	1	1	1	886.8	428.9		723.5	894.2	258.9	437.6	35.98	66.21		63.72	42.5	1.86	77.56		High	2.443e-05	2.51e-09	5.69
High	[K].ITDAYLDQYLWYEADKR.[R]	1xTMTpro [K16]; 1xTMTpro [N-Term]	2.44042e-10	3.13794e-05	1	1	5	Q6P2Q9	Q6P2Q9 [917-933]		1	2771.45	1.438	1.004	1.753	2.596	2.239	1	1	1	0.428123	1	260.6	182		317.7	470.5	405.8	181.2	71.06	69.39		41.82	39.63	50.13	64.21		High	2.841e-05	1.738e-11	5.89
High	[K].LTDNIFLEILYSTDPK.[L]	1xTMTpro [K16]; 1xTMTpro [N-Term]	1.73204e-06	3.13794e-05	1	4	11	Q9Y3Z3	Q9Y3Z3 [422-437]		0	2490.4	0.608	1.093	1.131	1.604	4.037	1	1	1	0.728409	0.132486	98	176.3		182.4	258.8	651.2	161.3	47.99	39.52		74.03	67.81	40.22	70.3		High	2.443e-05	1.154e-08	4.02
High	[K].ITDGLHALQEASNK.[D]	1xTMTpro [K14]; 1xTMTpro [N-Term]	2.36573e-05	3.13794e-05	1	2	1	O95347-1	O95347-1 [355-368]		0	2105.18	0.01	0.01	1.928	2.603	1.812			0.078772	0.0152792	0.0929746				318.2	429.8	299.1	165.1				16.62	29.9	6.98	3.76		High	4.078e-05	1.048e-05	5.73
High	[R].LTDLASQMAEMQLAELR.[A]	1xTMTpro [N-Term]	2.12918e-05	3.13794e-05	1	4	1	Q9NUQ6-2	Q9NUQ6-2 [230-246]		0	2224.16	0.879	0.909	0.622	0.972	0.01	1	1	0.556977	1		101.2	104.6		71.5	111.9		115	23.21	9.42		14.13	3.64		20.51		High	2.841e-05	5.109e-06	4.19
High	[K].ITDIIIFFQAVCR.[G]	1xCarbamidomethyl [C12]; 1xTMTpro [N-Term]	4.10312e-05	3.13794e-05	1	5	5	P35580	P35580 [786-798]		0	1900.07	0.01	0.01	1.047	0.598	1.095			1	0.308192	1				494.4	282.2	516.9	472.2				12.94	15.44	8.97	58.91		High	4.078e-05	1.66e-05	3.48
High	[R].ITDLLPNITR.[N]	1xTMT6plex [N-Term]	3.67991e-05	3.13794e-05	1	1	4	Q96AA3	Q96AA3 [221-230]		0	1384.84	0.01	0.01	0.01	0.01	0.544					1			1699.6			245.3	451.2			71.82			192.58	136.6		High	2.327e-05	1.132e-05	2.71
High	[R].ITDNDIQSLVLEIEGTNVSTTYITCPADPK.[K]	1xCarbamidomethyl [C25]; 1xTMTpro [K30]; 1xTMTpro [N-Term]	2.83139e-05	3.13794e-05	1	1	3	Q9Y6A4	Q9Y6A4 [37-66]		0	3916.04	1.775	1.312	1.205	1.709	1.476	0.14088	1	1	0.0763795	0.621385	52.9	39.1		35.9	50.9	43.9	29.8	10.45	26.1		32.95	12.92	8.56	14.32		High	2.841e-05	7.034e-06	4.46
High	[R].ITDNELELYK.[T]	1xTMT6plex [K10]; 1xTMT6plex [N-Term]	1.97594e-05	3.13794e-05	1	2	2	P55011	P55011 [1134-1143]		0	1695.96	0.01	0.01	0.01	0.01	0.732					0.912166			809.8			272.2	371.9			58.55			97.42	66.39		High	2.327e-05	6.206e-06	3.81
High	[R].ITDNELELYK.[T]	1xTMTpro [K10]; 1xTMTpro [N-Term]	7.56983e-05	3.13794e-05	1	2	1	P55011	P55011 [1134-1143]		0	1846.05	1.236	1.02	0.828	1.539	0.01	0.90687	1	1	0.168241		384.2	317.1		257.5	478.6		310.9	15.1	4.79		18.42	5.21		31.16		High	2.841e-05	2.132e-05	2.37
High	[R].ITDGTMLQAIER.[Y]	1xTMT6plex [N-Term]	5.37718e-06	3.13794e-05	1	2	1	Q9UBF2	Q9UBF2 [131-142]		0	1576.86	0.01	0.01	0.01	0.01	0.732					0.281696			388.9			286.8	391.9			23.3			17.26	22.16		High	2.327e-05	1.739e-06	2.88
High	[K].LTELLDLYR.[E]	1xTMT6plex [N-Term]	7.4417e-05	3.13794e-05	1	4	1	Q69YN4	Q69YN4 [385-393]		0	1364.8																									No Quan Values	High	2.327e-05	2.237e-05	2.7
High	[R].LSWATHYVGDLR.[A]	1xTMTpro [N-Term]	0.000110243	3.13794e-05	1	1	2	Q8IWF2	Q8IWF2 [249-260]		0	1721.93																									No Quan Values	High	2.443e-05	6.631e-06	3.49
High	[R].ISVYYNEATGGK.[Y]	1xTMT6plex [K12]; 1xTMT6plex [N-Term]	2.3382e-08	3.13794e-05	1	1	40	P07437	P07437 [47-58]		0	1759.96	0.01	0.01	0.01	0.01	1.47					1			6480.2			6170.1	4198.6			39.3			37.89	59.95		High	2.327e-05	8.479e-09	4.12
High	[R].LSTPIAGLDNINVFLK.[A]	1xTMTpro [K16]; 1xTMTpro [N-Term]	1.88404e-06	3.13794e-05	1	4	6	Q8WWI1-3	Q8WWI1-3 [115-130]		0	2323.39	1.861	1.029	0.92	0.436	0.305	0.88833	1	1	0.764052	0.542183	396	219		195.7	92.7	64.9	212.8	43.87	60.77		59.74	74.45	67.85	69.22		High	2.443e-05	1.314e-08	4.77
High	[K].LSTPDVVSPFGTPFGSSVMNR.[M]	1xTMTpro [N-Term]	1.90718e-08	3.13794e-05	1	5	5	Q9BTX1	Q9BTX1 [438-458]		0	2499.29	1.498	2.002	1.171	2.119	2.357	1	0.471586	1	0.680169	0.514286	285.5	381.5		223	403.7	449.1	190.5	14.04	32.94		7.28	24.1	6.64	56.18		High	2.443e-05	1.274e-11	4.99
High	[K].LSTPDVVSPFGTPFGSSVMNR.[M]	1xTMT6plex [N-Term]	7.94486e-07	3.13794e-05	1	5	7	Q9BTX1	Q9BTX1 [438-458]		0	2424.24	0.01	0.01	0.01	0.01	0.686					1			188.4			121.9	177.8			27.04			24.58	59.31		High	2.327e-05	2.676e-07	4.17
High	[K].ISTLYYQLGDHELSLSEVR.[E]	1xTMT6plex [N-Term]	1.59936e-06	3.13794e-05	1	1	4	Q13217	Q13217 [228-246]		0	2452.29	0.01	0.01	0.01	0.01	1.029					1			295.1			280	272.1			21			26.94	5.77		High	2.327e-05	5.304e-07	3.47
High	[K].LSTLPITVDILAETGVGK.[T]	1xTMTpro [K18]; 1xTMTpro [N-Term]	1.77023e-05	3.13794e-05	1	1	1	Q14241	Q14241 [59-76]		0	2435.46																									No Quan Values	High	2.841e-05	4.15e-06	3.96
High	[K].LSTIALALGVER.[T]	1xTMTpro [N-Term]	6.11278e-06	3.13794e-05	2	5	12	P30154; P30153	P30154 [47-58]; P30153 [35-46]		0	1546.95	2.991	2.017	1.919	1.521	0.641	1	1	1	1	1	892.9	602.2		572.9	454.2	191.4	298.6	65.96	71.94		78.33	103.01	119.25	114.2	Shared	High	2.443e-05	7.799e-08	3.82
High	[K].LSTIALALGVER.[T]	1xTMT6plex [N-Term]	8.97214e-05	3.13794e-05	2	5	8	P30154; P30153	P30154 [47-58]; P30153 [35-46]		0	1471.9	0.01	0.01	0.01	0.01	0.972					1			442.1			429.4	442			48.39			45.61	79.78	Shared	High	2.327e-05	2.669e-05	2.29
High	[R].LSTHLQQEGSELLWYLAEK.[D]	1xTMTpro [K19]; 1xTMTpro [N-Term]	2.7688e-07	3.13794e-05	1	1	7	Q7L8L6	Q7L8L6 [533-551]		0	2853.56	1.032	0.842	0.621	0.506	1.981	1	1	1	1	1	90	73.4		54.2	44.1	172.7	87.2	80.21	78.64		86.06	85.97	1.63	65.71		High	2.443e-05	7.265e-10	5.28
High	[R].LSTHELTSLLEK.[E]	1xTMTpro [K12]; 1xTMTpro [N-Term]	5.46213e-05	3.13794e-05	1	3	10	Q6WCQ1-2	Q6WCQ1-2 [670-681]		0	1979.17	2.631	1.962	9.314	1.309	1.036	1	1	0.355621	1	1	442	329.7		1564.8	220	174.1	168	71.4	38.84		51.78	27.97	26.52	134.44		High	2.443e-05	2.2e-06	4.61
High	[K].ISTGTASSTK.[R]	1xTMT6plex [K10]; 1xTMT6plex [N-Term]	5.95277e-06	3.13794e-05	1	2	2	Q69YQ0-1	Q69YQ0-1 [100-109]		0	1410.82	0.01	0.01	0.01	0.01	0.638					0.268453			699.3			323	506.2			60.07			42.71	127.77		High	2.327e-05	1.919e-06	3.53
High	[K].ISTEVGITNVDLSTVDKDQSIAPK.[T]	2xTMTpro [K17; K24]; 1xTMTpro [N-Term]	2.85801e-12	3.13794e-05	1	2	23	P04844-1	P04844-1 [369-392]		1	3442.95	0.831	0.701	0.948	0.821	0.81	1	1	1	1	1	1194.4	1007.9		1362.9	1180.7	1165.3	1437.9	48.77	28.37		34.9	35.44	34.93	73.34		High	2.841e-05	1.27e-13	5.49
High	[K].ISTEVGITNVDLSTVDK.[D]	1xTMTpro [K17]; 1xTMTpro [N-Term]	5.23594e-08	3.13794e-05	1	2	1	P04844-1	P04844-1 [369-385]		0	2399.35	2.474	0.748	2.762	1.309	0.01	0.00938437	0.766851	0.00659137	0.802478		300.8	91		335.8	159.2		121.6	19.75	8.44		23.86	13.81		34.73		High	2.841e-05	6.602e-09	4.11
High	[K].ISTEVGITNVDLSTVDK.[D]	1xTMT6plex [K17]; 1xTMT6plex [N-Term]	1.51367e-09	3.13794e-05	1	2	8	P04844-1	P04844-1 [369-385]		0	2249.26	0.01	0.01	0.01	0.01	1.433					1			1406.8			1052.6	734.4			77.86			43.44	47.36		High	2.327e-05	5.81e-10	5.44
High	[K].ISTETEETEGSLHCCK.[D]	2xCarbamidomethyl [C14; C15]; 1xTMTpro [K16]; 1xTMTpro [N-Term]	1.25022e-10	3.13794e-05	1	3	1	Q9Y4E8	Q9Y4E8 [620-635]		0	2489.21	0.889	0.661	0.895	0.44	0.381	1	1	1	0.109786	0.0589687	417.8	310.7		420.9	207	179.2	470.1	11.56	42.78		0.93	3.13	0.54	7.06		High	2.443e-05	6.384e-15	5.56
High	[K].ISTETEETEGSLHCCK.[D]	2xCarbamidomethyl [C14; C15]; 1xTMT6plex [K16]; 1xTMT6plex [N-Term]	3.68442e-10	3.13794e-05	1	3	1	Q9Y4E8	Q9Y4E8 [620-635]		0	2339.13	0.01	0.01	0.01	0.01	0.134					0.286838			608.9			217.9	1622.4			84.34			71.26	53.95		High	2.327e-05	1.459e-10	6.29
High	[R].LSTEPSSEALGVGEVLHVK.[T]	1xTMTpro [K19]; 1xTMTpro [N-Term]	3.55079e-12	3.13794e-05	1	2	2	Q99941-1	Q99941-1 [107-125]		0	2560.45																									No Quan Values	High	2.841e-05	1.617e-13	8.13
High	[K].LSTDVDLIVEVLR.[S]	1xTMTpro [N-Term]	4.03456e-07	3.13794e-05	1	1	7	Q92615	Q92615 [203-215]		0	1776.04	0.617	0.676	0.756	0.443	0.494	0.110609	0.206418	1	0.0111239	0.0327691	127.1	139.1		155.5	91.1	101.8	205.8	11.28	4.1		17.11	9.08	2.41	33.28		High	2.841e-05	6.293e-08	4.09
High	[R].ISSVLAGGSCR.[A]	1xCarbamidomethyl [C10]; 1xTMTpro [N-Term]	4.12101e-05	3.13794e-05	2	2	2	P02533; P08779	P02533 [31-41]; P08779 [31-41]		0	1410.77	0.092	0.058	0.169	0.074	0.01	0.000794373	0.000138908	0.0112162	0.000378552		427.5	269		788	343.1		4656.7	39.54	22.87		36.98	29.64		41.07	Shared	High	2.841e-05	1.068e-05	3.1
High	[R].LSSVMTIVK.[S]	1xTMTpro [K9]; 1xTMTpro [N-Term]	9.96976e-05	3.13794e-05	1	1	3	Q9HC36	Q9HC36 [104-112]		0	1585.98	2.139	2.104	1.163	0.88	0.01	0.15428	0.157405	1	1		231.1	227.3		125.6	95.1		108.1	35.48	4.05		22.59	6.19		45.32		High	2.841e-05	2.929e-05	3.28
High	[R].LSSVQQILQLSDLWR.[L]	1xTMT6plex [N-Term]	5.40083e-08	3.13794e-05	1	2	7	Q8IYS2-1	Q8IYS2-1 [417-431]		0	2015.15	0.01	0.01	0.01	0.01	0.765					0.955945			395.2			176.5	230.7			3.55			22.8	22.75		High	2.327e-05	1.926e-08	3.34
High	[K].LSSWDQAETPGHTPSLR.[W]	1xTMT6plex [N-Term]	5.54629e-08	3.13794e-05	1	1	8	O75533-1	O75533-1 [215-231]		0	2111.07	0.01	0.01	0.01	0.01	0.673					0.800732			251.9			202.5	300.7			63.84			74.5	57.78		High	2.327e-05	1.978e-08	3.74
High	[K].LSSWDQAETPGHTPSLR.[W]	1xTMTpro [N-Term]	4.15875e-08	3.13794e-05	1	1	8	O75533-1	O75533-1 [215-231]		0	2186.12	0.465	0.311	0.71	0.223	0.188	0.397766	0.0399112	1	0.0129691	0.033142	2237.2	1496.9		3418.1	1071.3	905.7	4811.1	16.72	23.22		43.88	15.34	1.12	89.36		High	2.443e-05	4.956e-11	6.25
High	[K].ISSYVQTGISTWPK.[I]	1xTMTpro [K14]; 1xTMTpro [N-Term]	2.99712e-05	3.13794e-05	1	2	2	Q9Y2W6	Q9Y2W6 [455-468]		0	2175.23	0.901	0.767	1.064	0.728	0.473	1	0.150219	1	0.0538892	0.000338384	189.2	161.1		223.4	153	99.4	210.1	3.82	9.79		11.18	3.42	4.17	7.42		High	2.443e-05	8.767e-07	3.51
High	[R].LSTQEGLVQELQK.[K]	1xTMT6plex [K13]; 1xTMT6plex [N-Term]	3.52744e-09	3.13794e-05	1	1	6	Q9BW19	Q9BW19 [220-232]		0	1931.12	0.01	0.01	0.01	0.01	1.727					1			235.7			922.9	534.5			164.2			20.65	107.81		High	2.327e-05	1.33e-09	4.29
High	[R].ISTAIDDMEAYTK.[L]	1xTMT6plex [K13]; 1xTMT6plex [N-Term]	6.68669e-05	3.13794e-05	1	4	1	Q9Y3Z3	Q9Y3Z3 [409-421]		0	1916.01																									No Quan Values	High	2.327e-05	2.013e-05	2.45
High	[K].LSTAQSAVLMATGFIWSR.[Y]	1xTMTpro [N-Term]	9.10869e-08	3.13794e-05	1	1	5	O95563	O95563 [67-84]		0	2243.22	3.397	3.728	1.005	0.887	0.01						354.8	389.3		105	92.7		104.4	16.88	9.35		9.63	8.12				High	2.841e-05	1.216e-08	5.59
High	[R].LSTASCPTPK.[V]	1xCarbamidomethyl [C6]; 1xTMTpro [K10]; 1xTMTpro [N-Term]	0.000124362	3.13794e-05	1	2	2	Q9NQX3	Q9NQX3 [279-288]		0	1669.94	0.855	0.588	0.529	0.231	0.573	1	0.962053	1	0.620466	1	158.6	109		98.1	42.8	106.3	185.4	67.47	39.36		62.98	67.53	5.05	37.79		High	2.443e-05	8.092e-06	2.88
High	[K].LSTCEAEDIATYEQNLQQWHLDLVQLIQR.[E]	1xCarbamidomethyl [C4]; 1xTMTpro [N-Term]	3.37206e-10	3.13794e-05	1	2	8	Q92552	Q92552 [364-392]		0	3818.93	0.611	0.456	0.755	0.593	0.551	0.00765166	4.09653e-06	0.153477	0.0055834	0.000437678	96.2	71.8		118.9	93.4	86.8	157.5	26.61	18.88		25.77	13.58	14	14.5		High	2.443e-05	1.124e-13	6.95
High	[K].LSTDDLNSLIAHAHR.[R]	1xTMT6plex [N-Term]	9.16382e-05	3.13794e-05	2	4	21	Q16891-2; Q16891	Q16891-2 [385-399]; Q16891 [396-410]		0	1892.02																									Shared	High	2.327e-05	2.724e-05	2.94
High	[K].LSTDDLNSLIAHAHR.[R]	1xTMTpro [N-Term]	7.52339e-09	3.13794e-05	2	4	27	Q16891-2; Q16891	Q16891-2 [385-399]; Q16891 [396-410]		0	1967.06	1.276	2.725	1.24	1.555	1.197	0.661731	7.13224e-05	1	0.152913	1	790.8	1688.3		768.5	963.4	741.9	619.6	25.7	70.28		13.33	11.53	3.69	38.42	Shared	High	2.443e-05	2.928e-11	5.97
High	[K].LSTDHIPILYR.[T]	1xTMTpro [N-Term]	0.000112098	3.13794e-05	1	2	13	Q06210-1	Q06210-1 [217-227]		0	1631.94	3.391	1.624	1.289	2.729	1.635	0.00297427	1	1	0.00911729	0.65518	857.7	410.7		326.1	690.3	413.6	253	11.61	4.09		17.22	24.8	15.31	68.32		High	2.443e-05	6.842e-06	4.35
High	[R].ISTAIDDMEAYTK.[L]	1xTMTpro [K13]; 1xTMTpro [N-Term]	3.58489e-05	3.13794e-05	1	4	3	Q9Y3Z3	Q9Y3Z3 [409-421]		0	2066.1	0.01	0.01	1.705	1.727	1.388			0.242122	0.116064	0.715002				320.9	325	261.2	188.2				11.81	8.88	11.88	42.6		High	2.443e-05	1.448e-06	4.57
High	[R].LSTQEGLVQELQK.[K]	1xTMTpro [K13]; 1xTMTpro [N-Term]	1.59868e-07	3.13794e-05	1	1	6	Q9BW19	Q9BW19 [220-232]		0	2081.21	1.728	4.224	0.984	3.218	13.108	1	0.151381	1	0.730104	0.00111519	412.9	1009.1		235.1	768.9	3131.8	238.9	55.24	17.76		76.14	15.8	36.56	98.6		High	2.443e-05	5.501e-10	4.86
High	[R].LSTQSNSNNIEPAR.[T]	1xTMT6plex [N-Term]	5.57091e-08	3.13794e-05	2	4	3	Q14669-2; Q14669-3	Q14669-2 [1086-1099]; Q14669-3 [1101-1114]		0	1759.91	0.01	0.01	0.01	0.01	1.291					1			59.5			182.8	141.6			84.63			43.69	63.64	Shared	High	2.327e-05	1.982e-08	3.21
High	[K].ISTSLNPGNPVNNQIFLQEYVANLLK.[S]	1xTMTpro [K26]; 1xTMTpro [N-Term]	4.10312e-05	3.13794e-05	1	1	5	O14980	O14980 [958-983]		0	3494.95	100	100	100	100	100						61	28.7		40.2	57.9	64		14.45	12.11		11.03	4.2	4.93			High	2.443e-05	1.418e-06	3.28
High	[R].ISVLPAYLSYDAPWPVR.[K]	1xTMT6plex [N-Term]	7.72613e-06	3.13794e-05	1	1	4	Q10570	Q10570 [998-1014]		0	2176.2	0.01	0.01	0.01	0.01	0.713					1			68.2			68.4	95.9			97.54			35.9	48.45		High	2.327e-05	2.486e-06	3.43
High	[R].ISVLPAYLSYDAPWPVR.[K]	1xTMTpro [N-Term]	1.66447e-05	3.13794e-05	1	1	5	Q10570	Q10570 [998-1014]		0	2251.24	0.01	0.01	1.28	1.543	1.258			1	1	1				209.5	252.5	205.9	163.6				7.45	1.85	10.03	63.06		High	2.841e-05	3.936e-06	5.12
High	[K].LSVISVEDPPQR.[T]	1xTMTpro [N-Term]	9.01017e-05	3.13794e-05	1	2	3	P38117	P38117 [222-233]		0	1643.93	0.385	0.391	1.272	1.414	1.426	0.42544	0.337965	1	1	1	416.1	421.8		1374.3	1527	1540.5	1080	14.86	3.51		47.91	51.59	49.4	67.04		High	2.443e-05	5.736e-06	3.25
High	[R].ISVMGGEQAANVLATITK.[D]	1xTMTpro [K18]; 1xTMTpro [N-Term]	1.95131e-07	3.13794e-05	1	2	4	Q9HCC0-2	Q9HCC0-2 [432-449]		0	2411.38	0.974	0.802	0.808	0.724	0.614						192.5	158.5		159.8	143.1	121.4	197.6	10.15	9.91		9.9	7.91	6.5			High	2.443e-05	4.269e-10	5.94
High	[K].ISVNDFIIK.[A]	1xTMT6plex [K9]; 1xTMT6plex [N-Term]	2.59391e-05	3.13794e-05	1	1	2	P10515	P10515 [474-482]		0	1506.93	0.01	0.01	0.01	0.01	0.41					0.185155			276.8			278.8	680.7			58.13			12.36	18.91		High	2.327e-05	8.084e-06	3.08
High	[R].ISVNNVLPVFDNLMQQK.[L]	1xTMTpro [K17]; 1xTMTpro [N-Term]	6.67778e-06	3.13794e-05	1	1	5	P07339	P07339 [206-222]		0	2567.45	0.798	0.351	0.571	2.463	0.285	1	0.0128197	1	0.219128	0.0538547	188.7	82.8		135	581.9	67.3	236.3	30.96	46.82		37.07	22.82	2.72	48.71		High	2.443e-05	5.109e-07	4.79
High	[R].ISVINFLDQLSLVVR.[T]	1xTMTpro [N-Term]	4.73198e-07	3.13794e-05	1	1	8	Q14657	Q14657 [118-132]		0	2020.21	0.01	0.01	1.725	2.942	2.248			1	0.313802	0.900648				447.5	763.4	583.1	259.4				7.39	14.93	10.13	102.11		High	4.078e-05	3.866e-07	3.44
High	[K].LSVPTSDEEDEVPAPKPR.[G]	1xTMTpro [K16]; 1xTMTpro [N-Term]	9.29173e-11	3.13794e-05	1	2	3	Q8NE71-1	Q8NE71-1 [104-121]		0	2574.39	1.192	3.149	0.998	0.907	0.01	1	0.0279953	1	1		200	528.6		167.5	152.2		167.8	39.99	13.21		39.19	3.5		20.75		High	2.841e-05	5.969e-12	5.49
High	[K].LSVQGEVSTFTGK.[L]	1xTMTpro [K13]; 1xTMTpro [N-Term]	3.16005e-08	3.13794e-05	1	1	23	Q14165	Q14165 [178-190]		0	1961.12	0.517	0.49	1.093	0.883	1.334	0.479277	0.260931	1	1	1	1816	1721.9		3837.6	3100.9	4682.6	3510.9	24.75	27.4		43.04	43.92	51.99	49.23		High	2.443e-05	1.531e-10	3.25
High	[K].LSVQSNPSPQLR.[S]	1xTMT6plex [N-Term]	1.42544e-06	3.13794e-05	1	1	4	O75152	O75152 [125-136]		0	1554.88	0.01	0.01	0.01	0.01	1.407					0.500522			196.8			426.9	303.5			65.1			14.66	38.31		High	2.327e-05	4.754e-07	3.29
High	[K].LSVQSNPSPQLR.[S]	1xTMTpro [N-Term]	2.86882e-05	3.13794e-05	1	1	4	O75152	O75152 [125-136]		0	1629.92	0.897	0.998	1.704	2.531	3.137	1	1	1	0.143756	0.0206231	387.5	431		735.9	1092.9	1354.4	431.8	10.89	2.13		47.96	43.06	1.91	48.84		High	2.841e-05	7.126e-06	3.63
High	[R].LSVSELNEILEEIETAIK.[E]	1xTMTpro [K18]; 1xTMTpro [N-Term]	0.000101814	3.13794e-05	1	2	1	Q9UHY8-1	Q9UHY8-1 [216-233]		0	2638.5	3.186	0.771	1.316	2.788	6.568						199	48.1		82.2	174.2	410.3	62.5	24.33	8.04		0.26	20.73	13.47			High	2.443e-05	5.867e-06	3.41
High	[K].ISVTNEHSESTLNVMSGK.[K]	1xTMTpro [K18]; 1xTMTpro [N-Term]	5.42495e-06	3.13794e-05	1	1	1	P42356	P42356 [538-555]		0	2541.35	100	100	100	100							137.7	107		129.8	121.1			8.23	13.39		38.77	3.45				High	2.841e-05	1.119e-06	3.71
High	[R].ISVTVGNIPK.[N]	1xTMTpro [K10]; 1xTMTpro [N-Term]	5.11924e-05	3.13794e-05	1	1	5	Q9H040-1	Q9H040-1 [352-361]		0	1636.03	1.989	1.758	1.556	1.263	1.182	0.0172122	0.0972519	0.945764	1	1	355.7	314.3		278.3	225.8	211.3	178.8	5.28	18.7		19.11	19.31	3.74	49.34		High	2.443e-05	1.993e-06	2.83
High	[K].LSVQGEVSTFTGK.[L]	1xTMT6plex [K13]; 1xTMT6plex [N-Term]	4.10077e-09	3.13794e-05	1	1	26	Q14165	Q14165 [178-190]		0	1811.03	0.01	0.01	0.01	0.01	0.472					0.305871			3193.7			1939.7	4109.5			34.01			55.66	40.17		High	2.327e-05	1.543e-09	4.28
High	[R].ISVYYNEATGGK.[Y]	1xTMTpro [K12]; 1xTMTpro [N-Term]	1.16275e-06	3.13794e-05	1	1	20	P07437	P07437 [47-58]		0	1910.05	1.045	0.884	1.773	1.002	1.598	1	1	0.502084	0.873133	1	2625.5	2221.7		4455.2	2517	4015.1	2513.1	15.18	31.25		49.88	55.46	43.85	67.37		High	2.443e-05	1.804e-08	4.77
High	[R].ISVINFLDQLSLVVR.[T]	1xTMT6plex [N-Term]	5.07513e-05	3.13794e-05	1	1	9	Q14657	Q14657 [118-132]		0	1945.17	0.01	0.01	0.01	0.01	0.518					1			111.1			56.9	109.7			43.77			63.16	49.12		High	2.327e-05	1.544e-05	2.92
High	[K].LSVFANGVVTSIQDR.[Y]	1xTMT6plex [N-Term]	6.03225e-06	3.13794e-05	1	2	2	Q9NP61-1	Q9NP61-1 [499-513]		0	1835.02	0.01	0.01	0.01	0.01	0.516					0.220262			83.4			67.2	130.2			39.2			11.15	1.87		High	2.327e-05	1.946e-06	4.3
High	[K].LSTSQDAACK.[D]	1xCarbamidomethyl [C9]; 1xTMTpro [K10]; 1xTMTpro [N-Term]	3.8438e-05	3.13794e-05	1	6	2	Q5H9R7-1	Q5H9R7-1 [822-831]		0	1688.91	2.621	1.255	2.361	2.945	2.217	0.000473975	0.921959	0.00432453	0.000288299	0.0119539	583.6	279.5		525.9	655.8	493.7	222.7	20.47	3.25		26.45	30.45	26.14	17.48		High	2.443e-05	1.284e-06	3.64
High	[R].LSTVASTDILATVLEEMPPFPER.[E]	1xTMTpro [N-Term]	4.38578e-08	3.13794e-05	1	3	1	O94973	O94973 [585-607]		0	2820.5	100	100	100	100							46.3	30.8		41.8	31.7			20.91	18.11		17.56	25.85				High	2.841e-05	5.422e-09	5.15
High	[R].LSTVVDADEIIVLDQGK.[V]	1xTMT6plex [K17]; 1xTMT6plex [N-Term]	7.04945e-07	3.13794e-05	1	3	2	O75027-1	O75027-1 [667-683]		0	2273.3																									No Quan Values	High	2.327e-05	2.388e-07	3.93
High	[R].LSTVVNADQILVIK.[D]	1xTMTpro [K14]; 1xTMTpro [N-Term]	2.43949e-05	3.13794e-05	1	2	4	Q9NP58	Q9NP58 [785-798]		0	2121.31	1.109	1.014	0.757	1.155	1.278	1	1	1	0.499046	0.690533	134.3	122.7		91.7	139.8	154.6	121	12.42	10.72		37.59	13.28	2.03	34.56		High	2.443e-05	1.319e-06	3.65
High	[K].LSVACFYGGTPYGGQFER.[M]	1xCarbamidomethyl [C5]; 1xTMT6plex [N-Term]	1.24563e-09	3.13794e-05	1	2	9	Q9NR30-1	Q9NR30-1 [287-304]		0	2238.09	0.01	0.01	0.01	0.01	0.562					0.668486			340.2			301.3	535.8			52.29			41.64	70.24		High	2.327e-05	4.799e-10	4.34
High	[K].LSVACFYGGTPYGGQFER.[M]	1xCarbamidomethyl [C5]; 1xTMTpro [N-Term]	5.6705e-08	3.13794e-05	1	2	5	Q9NR30-1	Q9NR30-1 [287-304]		0	2313.13	1.342	1.42	1.141	0.989	0.577	0.977814	0.830722	1	1	1	448.8	474.8		381.4	330.8	192.9	334.4	67.76	73.63		21.53	27.89	32.85	54.63		High	2.443e-05	6.593e-11	4.5
High	[R].LSVLGAITSVQQR.[L]	1xTMTpro [N-Term]	1.89929e-05	3.13794e-05	1	2	1	P62495	P62495 [69-81]		0	1676																									No Quan Values	High	2.841e-05	4.489e-06	3.72
High	[K].LSVADSQAEAK.[L]	1xTMT6plex [K11]; 1xTMT6plex [N-Term]	4.14037e-08	3.13794e-05	1	1	6	Q92616	Q92616 [499-509]		0	1576.89	0.01	0.01	0.01	0.01	1.656					0.921351			2107.4			634.9	383.4			56.45			87.44	129.02		High	2.327e-05	1.486e-08	3.95
High	[R].LSVASTPISQR.[R]	1xTMT6plex [N-Term]	5.14144e-05	3.13794e-05	2	7	1	Q9BXS6-7; Q9BXS6-6	Q9BXS6-7 [215-225]; Q9BXS6-6 [224-234]		0	1387.81																									Shared	High	2.327e-05	1.566e-05	3.5
High	[R].ISVATGALEAAQGSK.[S]	1xTMT6plex [K15]; 1xTMT6plex [N-Term]	2.36125e-06	3.13794e-05	1	3	1	P51610-1	P51610-1 [1149-1163]		0	1861.08	0.01	0.01	0.01	0.01	0.827					0.160847			332.1			556	672			12.11			11.6	14.62		High	2.327e-05	7.797e-07	3.52
High	[R].ISVATGALEAAQGSK.[S]	1xTMTpro [K15]; 1xTMTpro [N-Term]	7.45703e-09	3.13794e-05	1	3	3	P51610-1	P51610-1 [1149-1163]		0	2011.17	2.484	0.847	1.824	1.116	0.893	0.00899964	1	0.298804	1	1	505.6	172.5		371.4	227.1	181.8	203.6	19.31	22.15		20.09	2.29	4.05	1.9		High	2.443e-05	3.081e-12	5.51
High	[R].LSVEADINGLR.[R]	1xTMT6plex [N-Term]	2.32457e-05	3.13794e-05	1	1	1	Q04695	Q04695 [181-191]		0	1415.81																									No Quan Values	High	2.327e-05	7.26e-06	3
High	[R].LSVEADINGLRR.[V]	1xTMT6plex [N-Term]	1.28919e-05	3.13794e-05	1	1	1	Q04695	Q04695 [181-192]		1	1571.91																									No Quan Values	High	2.327e-05	4.097e-06	3.29
High	[K].LSVEGFAVDK.[M]	1xTMT6plex [K10]; 1xTMT6plex [N-Term]	1.27787e-05	3.13794e-05	1	2	6	P55786	P55786 [854-863]		0	1522.89	0.01	0.01	0.01	0.01	1.04					1			2840.9			1361.6	1309.2			52.21			35.3	38.14		High	2.327e-05	4.052e-06	4.03
High	[K].LSVADSQAEAK.[L]	1xTMTpro [K11]; 1xTMTpro [N-Term]	1.29488e-05	3.13794e-05	1	1	3	Q92616	Q92616 [499-509]		0	1726.98	3.596	2.256	3.957	4.405	7.028	0.00397636	0.107016	0.00644115	0.000934888	0.000517975	1107.2	694.7		1218.6	1356.5	2164.2	307.9	20.07	12.01		29.71	14.68	6.08	98.26		High	2.443e-05	2.672e-07	4.48
High	[K].LSSVASNGGGAGGAGGGAAGDK.[D]	1xTMT6plex [K22]; 1xTMT6plex [N-Term]	9.67783e-06	3.13794e-05	1	2	1	Q96F45	Q96F45 [134-155]		0	2176.14	0.01	0.01	0.01	0.01	0.237								54.1			46.1	194.2			46.34			23.18			High	2.327e-05	3.091e-06	3.31
High	[R].LTELLENDPSVR.[A]	1xTMT6plex [N-Term]	6.43334e-05	3.13794e-05	1	1	2	Q6PML9	Q6PML9 [462-473]		0	1614.89	0.01	0.01	0.01	0.01	0.481					0.336131			452.5			555.2	1153.9			14.84			30.44	61.45		High	2.327e-05	1.946e-05	2.67
High	[R].ITELMQVLK.[D]	1xTMT6plex [K9]; 1xTMT6plex [N-Term]	3.46194e-05	3.13794e-05	1	2	6	P28288	P28288 [391-399]		0	1532.95	0.01	0.01	0.01	0.01	1.63					0.141213			4891.5			847.7	520			17.78			11.65	25.17		High	2.327e-05	1.068e-05	2.82
High	[K].ITISPLQELTLYNPER.[T]	1xTMTpro [N-Term]	3.59532e-06	3.13794e-05	1	1	4	O00425	O00425 [310-325]		0	2191.23	1.098	0.621	1.003	0.76	0.527	1	0.328252	1	1	0.584767	257.7	145.7		235.3	178.3	123.5	234.6	44.09	41.52		12.41	4.61	2.73	16.25		High	2.443e-05	3.501e-08	5.32
High	[K].ITISPLQELTLYNPER.[T]	1xTMT6plex [N-Term]	1.02947e-05	3.13794e-05	1	1	2	O00425	O00425 [310-325]		0	2116.19	0.01	0.01	0.01	0.01	0.795					0.708071			139.9			140.9	177.2			6.75			18.21	23.44		High	2.327e-05	3.282e-06	3.11
High	[K].LTLSALVDGK.[S]	1xTMTpro [K10]; 1xTMTpro [N-Term]	5.11924e-05	3.13794e-05	1	3	12	P45880-2	P45880-2 [257-266]		0	1625.01	1.448	1.136	0.984	3.056	0.928	1	1	1	0.478578	1	2769.6	2173.8		1881.8	5845.2	1774.8	1912.7	55.41	41.73		33.91	46.01	6.4	26.16		High	2.841e-05	1.367e-05	3.71
High	[K].LTLSALVDGK.[S]	1xTMT6plex [K10]; 1xTMT6plex [N-Term]	1.14953e-05	3.13794e-05	1	3	30	P45880-2	P45880-2 [257-266]		0	1474.92	0.01	0.01	0.01	0.01	1.585					1			15635.8			2171.5	1370.5			56.82			133.43	194.77		High	2.327e-05	3.655e-06	4.04
High	[K].LTLSALIDGK.[N]	1xTMTpro [K10]; 1xTMTpro [N-Term]	3.91134e-05	3.13794e-05	2	3	34	P21796; Q9Y277	P21796 [257-266]; Q9Y277 [257-266]		0	1639.03	3.254	1.638	0.914	1.998	1.476	0.0029955	0.598438	1	0.0222074	0.964886	4209.8	2119.6		1182.4	2585.1	1910.2	1293.8	62.79	53.09		37.44	54.28	6.28	53.25	Shared	High	2.443e-05	1.313e-06	3.7
High	[K].LTLSALIDGK.[N]	1xTMT6plex [K10]; 1xTMT6plex [N-Term]	1.28919e-05	3.13794e-05	2	3	44	P21796; Q9Y277	P21796 [257-266]; Q9Y277 [257-266]		0	1488.94	0.01	0.01	0.01	0.01	0.725					1			16254.9			936.2	1291.2			70.16			171.78	167.77	Shared	High	2.327e-05	4.094e-06	3.64
High	[K].LTLQPVDNSTISLQMGTNK.[V]	1xTMTpro [K19]; 1xTMTpro [N-Term]	4.81815e-05	3.13794e-05	1	3	2	Q15417	Q15417 [233-251]		0	2668.48	0.703	0.47	0.463	0.421	0.791	0.988427	0.0804072	0.969581	0.225651	1	363.6	243		239.5	217.9	409.4	517.4	37.89	31.56		45.31	44.32	2.17	9.58		High	2.443e-05	2.449e-06	4.5
High	[K].ITLPVDFVTADK.[F]	1xTMT6plex [K12]; 1xTMT6plex [N-Term]	4.74978e-08	3.13794e-05	1	2	7	P00558	P00558 [280-291]		0	1777.05	0.01	0.01	0.01	0.01	0.185					0.0123093			662.5			699.6	3778.2			111.69			71.77	77.33		High	2.327e-05	1.695e-08	3.08
High	[R].LTLPSVIEADAFEGLLQLIYSGR.[L]	1xTMTpro [N-Term]	1.58579e-05	3.13794e-05	1	1	3	Q96C00	Q96C00 [85-107]		0	2809.57	0.01	0.01	0.283	0.323	4.669			0.932495	0.629769	0.391671				23.2	26.4	382.2	81.9				25.97	48.08	8.1	127.59		High	4.078e-05	7.492e-06	1.58
High	[K].ITINPGCVVVDGMPPGVSFK.[A]	1xCarbamidomethyl [C7]; 1xTMTpro [K20]; 1xTMTpro [N-Term]	6.2509e-08	3.13794e-05	1	4	7	P78347	P78347 [897-916]		0	2695.48	0.768	0.533	0.409	0.474	1.951	1	1	1	1	1	174	120.7		92.7	107.4	442.1	226.6	77.01	75.17		92.8	89.85	5.68	49.62		High	2.443e-05	7.647e-11	4.29
High	[R].LTIIVSDPSHCNVLR.[A]	1xCarbamidomethyl [C11]; 1xTMTpro [N-Term]	9.2359e-07	3.13794e-05	1	2	4	P78346-1	P78346-1 [77-91]		0	2028.12	0.638	0.642	0.845	1.049	0.776	0.121947	0.122759	0.355295	1	0.785476	653.2	657.5		865.6	1074.4	794.8	1024.4	12.53	9.04		28.32	3.69	5.39	28.93		High	2.841e-05	2.203e-07	6.06
High	[R].LTIIVSDPSHCNVLR.[A]	1xCarbamidomethyl [C11]; 1xTMT6plex [N-Term]	4.21727e-07	3.13794e-05	1	2	6	P78346-1	P78346-1 [77-91]		0	1953.08	0.01	0.01	0.01	0.01	0.745					1			457.2			373.9	501.7			25.51			8.2	44.74		High	2.327e-05	1.443e-07	4.45
High	[K].LTILQSLGDPLYYGK.[I]	1xTMTpro [K15]; 1xTMTpro [N-Term]	4.03364e-06	3.13794e-05	1	3	10	Q8NEM7	Q8NEM7 [352-366]		0	2289.33	0.138	0.141	0.803	0.834	2.552	0.0569118	0.0520794	1	1	0.746747	181.8	185.2		1055.4	1095.4	3352.2	1313.7	2.87	2.7		67.75	36.57	28.06	24.93		High	2.443e-05	1.684e-07	2.48
High	[K].ITIIPQDPVLFSGSLR.[M]	1xTMTpro [N-Term]	4.67414e-05	3.13794e-05	1	9	3	P33527	P33527 [1370-1385]		0	2060.21	1.072	0.583	0.966	1.263	1.354	1	0.0470107	1	1	1	56.7	30.8		51.1	66.8	71.6	52.9	21.41	21.79		28.63	17.84	30.08	67.63		High	2.841e-05	1.234e-05	3.37
High	[K].ITIIPQDPVLFSGSLR.[M]	1xTMT6plex [N-Term]	1.38193e-06	3.13794e-05	1	9	5	P33527	P33527 [1370-1385]		0	1985.16	0.01	0.01	0.01	0.01	0.792					1			452			154.4	195.1			26.69			74.9	66.44		High	2.327e-05	4.606e-07	3.65
High	[K].LTLIDPETLLPR.[L]	1xTMTpro [N-Term]	7.6022e-05	3.13794e-05	1	2	4	Q86VP6-1	Q86VP6-1 [958-969]		0	1685.02	0.137	0.086	0.128	0.154	1.503	0.212073	0.0458626	1	1	1	52.9	33.3		49.5	59.4	580.4	386	50.08	19.07		100.38	100.95	73.24	107.92		High	4.078e-05	2.764e-05	3.85
High	[K].LTLIDPETLLPR.[L]	1xTMT6plex [N-Term]	2.55708e-06	3.13794e-05	1	2	4	Q86VP6-1	Q86VP6-1 [958-969]		0	1609.97																									No Quan Values	High	2.327e-05	8.399e-07	3.43
High	[K].LTLDLTVLLGVLQGQQQSLQQGAHSTGSSR.[L]	1xTMTpro [N-Term]	3.84271e-07	3.13794e-05	1	2	1	Q9BQG0	Q9BQG0 [1101-1130]		0	3439.88																									No Quan Values	High	2.443e-05	1.189e-09	4.63
High	[K].ITLDNAYMEK.[C]	1xTMT6plex [K10]; 1xTMT6plex [N-Term]	4.9003e-06	3.13794e-05	1	3	4	P14618	P14618 [142-151]		0	1655.91	0.01	0.01	0.01	0.01	0.475					0.315213			617.7			746.7	1572.6			46.28			43.35	76.54		High	2.327e-05	1.587e-06	3.8
High	[K].ITLDNAYMEK.[C]	1xTMTpro [K10]; 1xTMTpro [N-Term]	1.83364e-05	3.13794e-05	1	3	5	P14618	P14618 [142-151]		0	1806	0.299	0.333	0.477	0.896	1.599	0.032102	0.131055	1	1	1	367.3	409.7		586.6	1100.4	1964.8	1228.7	59.37	32.2		79.62	67.31	57.95	65.43		High	2.841e-05	4.318e-06	3.88
High	[K].LTLDSEEEGPLEECLAYLTAR.[L]	1xCarbamidomethyl [C14]; 1xTMTpro [N-Term]	1.67176e-06	3.13794e-05	1	5	1	Q8NFF5	Q8NFF5 [325-345]		0	2713.36																									No Quan Values	High	4.078e-05	1.123e-06	4.4
High	[K].LTLDTIFVPNTGK.[K]	1xTMT6plex [K13]; 1xTMT6plex [N-Term]	3.45519e-07	3.13794e-05	1	2	24	Q9Y277	Q9Y277 [97-109]		0	1877.11	0.01	0.01	0.01	0.01	1.873					0.837387			2148.3			1239.7	661.8			71.76			31.79	59.72		High	2.327e-05	1.188e-07	3.62
High	[K].LTLDTIFVPNTGK.[K]	1xTMTpro [K13]; 1xTMTpro [N-Term]	4.42631e-06	3.13794e-05	1	2	12	Q9Y277	Q9Y277 [97-109]		0	2027.2	2.875	1.438	0.924	3.225	1.927	0.0032027	0.755735	1	0.000489905	0.280101	2384.5	1192.6		766.4	2675.5	1598.5	829.5	51.57	44.79		34.45	28.58	21.18	54.49		High	2.443e-05	2.35e-07	3.79
High	[K].ITISSLQDLTLYNPER.[T]	1xTMT6plex [N-Term]	1.68472e-08	3.13794e-05	1	2	3	Q9NZI8	Q9NZI8 [310-325]		0	2092.15	0.01	0.01	0.01	0.01	0.524					0.242614			97.9			127.2	242.6			55.65			24.53	38.81		High	2.327e-05	6.151e-09	3.38
High	[R].LTLEDLEDSWDR.[G]	1xTMT6plex [N-Term]	4.70907e-06	3.13794e-05	1	1	2	Q6P2Q9	Q6P2Q9 [1403-1414]		0	1720.86	0.01	0.01	0.01	0.01	0.969					1			327.4			551.1	568.5			84.67			75.77	78.32		High	2.327e-05	1.528e-06	3.68
High	[K].ITLESFLAWK.[K]	1xTMTpro [K10]; 1xTMTpro [N-Term]	8.18282e-06	3.13794e-05	1	2	8	Q8WU90	Q8WU90 [250-259]		0	1816.09	2.178	2.851	2.313	2.552	1.559	0.634349	0.115614	0.974338	0.437731	1	281.9	369.2		299.5	330.4	201.9	129.5	59.22	64.5		35.71	27.71	5.28	39.88		High	2.841e-05	1.763e-06	3.45
High	[K].ITIGQAPTEK.[G]	1xTMT6plex [K10]; 1xTMT6plex [N-Term]	2.01098e-05	3.13794e-05	1	1	8	P11586	P11586 [544-553]		0	1515.91	0.01	0.01	0.01	0.01	0.813					1			605.2			573.4	705			29.14			39.19	54.25		High	2.327e-05	6.307e-06	2.96
High	[K].ITIGQAPTEK.[G]	1xTMTpro [K10]; 1xTMTpro [N-Term]	9.28067e-05	3.13794e-05	1	1	4	P11586	P11586 [544-553]		0	1666	1.964	1.447	1.298	1.926	3.695	0.911793	1	1	0.902993	0.576177	1074	791.2		710	1053.2	2021	546.9	47.56	50.84		54.27	42.21	2.81	103.62		High	2.443e-05	5.061e-06	3.58
High	[K].ITIGQGNTEK.[G]	1xTMT6plex [K10]; 1xTMT6plex [N-Term]	1.71654e-05	3.13794e-05	1	1	3	Q6UB35-1	Q6UB35-1 [587-596]		0	1518.89	0.01	0.01	0.01	0.01	1.751					0.104818			1233.9			1042.6	595.3			1.53			13.9	33.64		High	2.327e-05	5.406e-06	3.02
High	[K].ITIGQGNTEK.[G]	1xTMTpro [K10]; 1xTMTpro [N-Term]	9.59276e-06	3.13794e-05	1	1	4	Q6UB35-1	Q6UB35-1 [587-596]		0	1668.98	1.73	1.618	1.383	2.238	2.151	0.971142	0.940296	1	0.0836661	0.0812614	307.4	287.5		245.7	397.8	382.3	177.7	41.88	46.77		30.55	39.28	36.19	91.21		High	2.841e-05	2.102e-06	3.13
High	[R].LTIGSNLSIR.[I]	1xTMT6plex [N-Term]	4.53434e-05	3.13794e-05	1	1	2	P13010	P13010 [251-260]		0	1302.79	0.01	0.01	0.01	0.01	0.509					0.474115			1091.9			860.6	1692			71.83			24.62	67.5		High	2.327e-05	1.39e-05	3.08
High	[R].LTLEDLEDSWDR.[G]	1xTMTpro [N-Term]	2.45022e-05	3.13794e-05	1	1	2	Q6P2Q9	Q6P2Q9 [1403-1414]		0	1795.9	2.297	1.03	2.015	2.642	1.325	0.00254002	1	0.0378172	0.0020451	0.705797	873.5	391.6		766.5	1004.8	504	380.3	8.1	11.21		29.4	10.46	5.47	10.68		High	2.443e-05	6.417e-07	3.96
High	[K].ITISSLQDLTLYNPER.[T]	1xTMTpro [N-Term]	5.12125e-08	3.13794e-05	1	2	9	Q9NZI8	Q9NZI8 [310-325]		0	2167.19	1.507	1.657	1.387	1.429	0.733	0.0513908	0.00398991	0.078265	0.0214449	0.178052	191.3	210.4		176	181.4	93	126.9	16.51	3.55		13.43	5.97	3.55	27.84		High	2.443e-05	5.64e-11	4.49
High	[K].LTLTSDESTLIEDGGAR.[S]	1xTMT6plex [N-Term]	1.18729e-08	3.13794e-05	1	1	1	Q9NRX5	Q9NRX5 [344-360]		0	2007.04	0.01	0.01	0.01	0.01	0.353					0.550803			220.7			93.9	266			38.76			76.26	31.65		High	2.327e-05	4.362e-09	4.03
High	[K].LTITSNPEMTFPGER.[I]	1xTMT6plex [N-Term]	6.67778e-06	3.13794e-05	1	2	1	Q9H3U1	Q9H3U1 [715-729]		0	1921.99	0.01	0.01	0.01	0.01	0.986					1			296.9			240	243.4			18.07			15.63	6.29		High	2.327e-05	2.155e-06	2.94
High	[K].LTPEEEEILNK.[K]	1xTMTpro [K11]; 1xTMTpro [N-Term]	2.1013e-05	3.13794e-05	1	1	6	P62241	P62241 [129-139]		0	1923.09	1.43	1.781	1.192	1.157	0.794	1	0.500161	1	1	1	2228.1	2773.7		1857.2	1802.8	1237.5	1557.7	25.23	37.06		53.16	39.48	7.48	55.74		High	2.443e-05	5.07e-07	4.48
High	[K].LTPELTPFVLFTGFEPVQVQQYIK.[K]	1xTMTpro [K24]; 1xTMTpro [N-Term]	1.85097e-06	3.13794e-05	1	3	10	Q6ZW49	Q6ZW49 [861-884]		0	3402.92	0.405	1.194	0.447	0.575	2.174						26.3	77.6		29.1	37.4	141.3	65	91.13	49.23		33.92	22.36	3.18			High	2.841e-05	3.402e-07	3.87
High	[K].ITPENLPQILLQLK.[R]	1xTMTpro [K14]; 1xTMTpro [N-Term]	3.38721e-05	3.13794e-05	1	1	2	P43243	P43243 [133-146]		0	2228.39	1.335	0.468	2.329	0.908	0.465	1	0.355495	0.676811	1	0.557954	548.5	192.3		957.1	373	191.2	410.9	22.26	23		48.79	49.64	3.1	39.61		High	2.443e-05	1.056e-06	4.73
High	[K].ITPGNYGNTPR.[K]	1xTMT6plex [N-Term]	9.84477e-05	3.13794e-05	1	6	1	Q5VYS8-1	Q5VYS8-1 [56-66]		0	1418.76	0.01	0.01	0.01	0.01	1.745					0.232784			154.1			383.4	219.7			20.75			11.68	37.63		High	2.327e-05	2.911e-05	2.69
High	[K].LTPLLPPPLTDMDSTLDSSTGSLLK.[T]	1xTMTpro [K25]; 1xTMTpro [N-Term]	4.63378e-05	3.13794e-05	1	1	2	Q9Y2U8	Q9Y2U8 [364-388]		0	3220.79	100	100	100	100							94	85.1		101.2	111.5			10.31	8.81		19.41	5.32				High	2.841e-05	1.222e-05	3.28
High	[K].LTPLPEDNSMNVDQDGDPSDR.[M]	1xTMT6plex [N-Term]	6.92129e-08	3.13794e-05	1	2	4	P78527	P78527 [3197-3217]		0	2544.17	0.01	0.01	0.01	0.01	0.656					0.715777			601			263.1	400.9			43.54			56.35	28.76		High	2.327e-05	2.459e-08	4.9
High	[K].LTPEEEEILNK.[K]	1xTMT6plex [K11]; 1xTMT6plex [N-Term]	3.37246e-05	3.13794e-05	1	1	3	P62241	P62241 [129-139]		0	1773	0.01	0.01	0.01	0.01	0.446					0.0262248			523.1			887.7	1991.6			10.64			15.99	28.32		High	2.327e-05	1.041e-05	3.6
High	[K].LTPLPEDNSMNVDQDGDPSDR.[M]	1xTMTpro [N-Term]	4.02572e-10	3.13794e-05	1	2	2	P78527	P78527 [3197-3217]		0	2619.22	1.47	0.993	1.784	2.381	1.471	1	1	1	0.181416	1	165.4	111.8		200.8	267.9	165.6	112.5	21.8	20.83		30.29	17.7	12.14	88.52		High	2.841e-05	3.015e-11	5.22
High	[K].LTPLSHEVISR.[Q]	1xTMTpro [N-Term]	3.9974e-05	3.13794e-05	1	3	11	P41091	P41091 [28-38]		0	1555.91	0.153	0.294	0.194	0.185	2.222	0.296868	1	1	1	1	79.6	153.1		100.7	96.1	1155.8	520.2	30.93	25.77		95.68	105.69	69.25	68.45		High	2.443e-05	3.179e-06	4.68
High	[K].LTPITYPQGLAMAK.[E]	1xTMTpro [K14]; 1xTMTpro [N-Term]	3.45496e-06	3.13794e-05	1	2	4	P63000-1	P63000-1 [134-147]		0	2112.24	0.692	1.93	0.846	0.884	0.753	0.460514	0.0173806	1	1	0.762922	527.9	1473.3		646	674.9	575	763.3	15.15	12.5		5.68	2.58	9.48	25.18		High	2.443e-05	3.297e-08	4.55
High	[R].LTPNISEFLTTIGVSGPLTASMIAVAR.[C]	1xTMTpro [N-Term]	6.61647e-09	3.13794e-05	1	2	3	Q9Y4A5	Q9Y4A5 [3731-3757]		0	3063.71	100	100	100	100							36.8	103.1		21.1	49.4			29.61	46.7		18.69	14.57				High	2.841e-05	6.699e-10	6.54
High	[K].LTPQNFELPWLDER.[S]	1xTMTpro [N-Term]	3.31406e-05	3.13794e-05	1	3	2	Q68DK7	Q68DK7 [582-595]		0	2062.09	0.554	1.039	1.828	2.671	4.778	1	1	1	0.520622	0.0933726	71.8	134.7		237.1	346.4	619.7	129.7	21.08	21.89		51.68	42.23	52.44	43.35		High	4.078e-05	1.391e-05	3.72
High	[R].ITPSYVAFTPEGER.[L]	1xTMT6plex [N-Term]	8.70476e-06	3.13794e-05	1	1	13	P11021	P11021 [61-74]		0	1795.94	0.01	0.01	0.01	0.01	1.207					0.650678			2166.7			1673.4	1386.2			23.25			7.5	49.07		High	2.327e-05	2.786e-06	4.2
High	[R].ITPSYVAFTPEGER.[L]	1xTMTpro [N-Term]	5.05438e-06	3.13794e-05	1	1	8	P11021	P11021 [61-74]		0	1870.99	0.707	0.838	0.829	0.791	0.88	0.147832	0.652679	0.954901	0.167997	1	515.3	610.2		603.7	576	641.1	728.4	12.52	25.87		24.89	21	5.21	67.53		High	2.443e-05	5.927e-07	3.57
High	[K].LTPLSHEVISR.[Q]	1xTMT6plex [N-Term]	3.07946e-06	3.13794e-05	1	3	12	P41091	P41091 [28-38]		0	1480.87	0.01	0.01	0.01	0.01	0.914					1			656.4			704.8	771			21.58			12.96	42.28		High	2.327e-05	1.008e-06	3.98
High	[R].ITLDCAQATFISYDK.[M]	1xCarbamidomethyl [C5]; 1xTMTpro [K15]; 1xTMTpro [N-Term]	5.60543e-05	3.13794e-05	1	1	1	Q10570	Q10570 [320-334]		0	2354.26	0.736	0.448	0.857	0.568	0.496	0.35634	0.00220156	1	0.0435126	0.0163337	326.2	198.7		379.9	252	220.1	443.5	4.2	5.58		11.86	3.86	4.2	33.79		High	2.443e-05	2.287e-06	3.14
High	[K].ITNYLLEWDEGKR.[N]	1xTMTpro [K12]; 1xTMTpro [N-Term]	4.08531e-05	3.13794e-05	1	2	2	Q53EP0	Q53EP0 [409-421]		1	2245.25	1.949	1.282	1.893	1.139	1.167	0.0727426	0.96952	0.304919	1	1	169.9	111.8		165	99.4	101.8	87.2	31.17	15.75		24.85	15.15	1.2	31.41		High	2.443e-05	1.402e-06	3.7
High	[R].LTNSMMMHGR.[N]	1xTMTpro [N-Term]	5.75238e-05	3.13794e-05	1	1	13	P46782	P46782 [72-81]		0	1481.73	1.016	1.959	0.584	0.838	1.017	1	0.0363053	1	1	0.949161	240.2	463.1		138.1	198	240.4	236.4	49.26	36.75		63.25	41.81	52.19	58.89		High	2.443e-05	4.74e-06	4.91
High	[R].ITMELFSNIVPR.[T]	1xTMTpro [N-Term]	3.96288e-06	3.13794e-05	1	1	3	P49792	P49792 [3080-3091]		0	1723.97	0.821	1.095	1.187	0.907	0.568	1	1	1	1	0.803946	273.5	364.8		395.4	302.1	189.2	333.1	26.3	3.38		1.8	4.1	12.38	67.62		High	2.443e-05	4.051e-08	3.4
High	[K].ITMIAEPLEK.[G]	1xTMTpro [K10]; 1xTMTpro [N-Term]	1.3895e-05	3.13794e-05	1	3	6	Q15029	Q15029 [685-694]		0	1753.04	2.084	1.42	1.883	2.17	1.359	0.81193	1	1	0.322897	1	927	631.4		837.3	965	604.3	444.7	70.13	75.5		42.96	65.19	31.72	52.32		High	2.841e-05	3.176e-06	3.25
High	[K].LTNAEGVEFK.[L]	1xTMTpro [K10]; 1xTMTpro [N-Term]	2.86882e-05	3.13794e-05	1	2	1	O76094	O76094 [288-297]		0	1715.98	0.857	1.007	0.872	0.507	0.01	0.881988	1	1	0.00148654		339.2	398.4		345.1	200.6		395.7	14.66	5.96		11.48	3.51		10.88		High	2.841e-05	7.141e-06	2.84
High	[R].LTNAGYDYLALK.[T]	1xTMTpro [K12]; 1xTMTpro [N-Term]	5.23943e-07	3.13794e-05	1	2	2	Q9BVS4	Q9BVS4 [75-86]		0	1950.12	2.047	1.508	1.649	1.402	1.161	0.0103549	0.371904	0.115888	0.850019	1	592.7	436.5		477.5	405.9	336.2	289.6	16.83	31.54		16.8	2.76	1.77	21.63		High	2.841e-05	8.422e-08	4.43
High	[K].ITNDFYPEEDGK.[T]	1xTMT6plex [K12]; 1xTMT6plex [N-Term]	5.74591e-06	3.13794e-05	1	2	2	P55884	P55884 [217-228]		0	1885.96	0.01	0.01	0.01	0.01	0.229					0.0271584			373			248.2	1085.1			65.41			34.8	51.55		High	2.327e-05	1.854e-06	2.91
High	[K].ITNDFYPEEDGK.[T]	1xTMTpro [K12]; 1xTMTpro [N-Term]	1.65702e-06	3.13794e-05	1	2	2	P55884	P55884 [217-228]		0	2036.05	0.993	0.218	0.739	0.36	0.123	1	4.51145e-05	1	0.0105117	0.000197955	971.3	213.2		722.2	351.6	120.7	977.9	66.8	24.8		31.41	17.4	15.6	11.18		High	2.841e-05	3.014e-07	4.19
High	[K].LTNVPACVLITPGDSK.[A]	1xCarbamidomethyl [C7]; 1xTMTpro [K16]; 1xTMTpro [N-Term]	8.93426e-05	3.13794e-05	1	1	1	Q96HE9	Q96HE9 [155-170]		0	2293.31	1.509	2.237	1.511	1.827	0.01	0.397765	0.0178481	0.705088	0.131512		252.4	374.1		252.8	305.6		167.3	11.24	7.89		20.14	5.43		46.05		High	2.841e-05	2.58e-05	4.02
High	[R].ITNEQEETYSLSQSSGK.[F]	1xTMT6plex [K17]; 1xTMT6plex [N-Term]	4.73198e-07	3.13794e-05	1	2	2	Q562F6	Q562F6 [496-512]		0	2359.2	0.01	0.01	0.01	0.01	1.386					0.975439			166.8			155.5	112.2			32.27			14.2	55.3		High	2.327e-05	1.614e-07	3.85
High	[K].LTNGIWVLAELR.[I]	1xTMT6plex [N-Term]	0.000111632	3.13794e-05	1	4	1	Q10567	Q10567 [902-913]		0	1613.96																									No Quan Values	High	2.327e-05	3.277e-05	1.78
High	[R].LTNGPSNGSSSR.[Q]	1xTMT6plex [N-Term]	2.58257e-05	3.13794e-05	1	1	1	Q15007	Q15007 [273-284]		0	1405.72	0.01	0.01	0.01	0.01	0.712					0.0277413			175.4			295.3	414.8			8.53			7.87	20.84		High	2.327e-05	8.052e-06	2.92
High	[K].LTNLEEFMAANNNLELVPESLCR.[C]	1xCarbamidomethyl [C22]; 1xTMT6plex [N-Term]	6.41446e-09	3.13794e-05	1	3	3	Q13045-1	Q13045-1 [316-338]		0	2906.46	0.01	0.01	0.01	0.01	0.665					0.803097			56.5			54.7	82.4			46.29			18.55	31.38		High	2.327e-05	2.395e-09	5.88
High	[K].LTNLEEFMAANNNLELVPESLCR.[C]	1xCarbamidomethyl [C22]; 1xTMTpro [N-Term]	5.68713e-10	3.13794e-05	1	3	2	Q13045-1	Q13045-1 [316-338]		0	2981.5	1.489	0.846	1.683	2.04	0.777	1	0.811899	1	1	0.973695	137.4	78.1		155.2	188.3	71.6	92.3	25.65	14.26		20.3	43.26	2.06	63.93		High	2.443e-05	6.311e-14	7.48
High	[R].ITNQVIYLNPPIEECR.[Y]	1xCarbamidomethyl [C15]; 1xTMT6plex [N-Term]	7.56242e-08	3.13794e-05	1	1	1	Q14204	Q14204 [964-979]		0	2188.16	0.01	0.01	0.01	0.01	1.675					0.877125			102.5			195.1	116.5			74.36			11.94	54.34		High	2.327e-05	2.679e-08	4.69
High	[R].ITNQVIYLNPPIEECR.[Y]	1xCarbamidomethyl [C15]; 1xTMTpro [N-Term]	4.1605e-06	3.13794e-05	1	1	3	Q14204	Q14204 [964-979]		0	2263.21	0.452	0.228	0.898	0.9	0.729	1	0.029281	1	1	1	230.5	116.3		458.3	459.4	371.9	510.4	24.12	16.22		40.01	45.42	31.6	40.3		High	2.443e-05	4.368e-08	4.71
High	[K].LTNGIWILAELR.[I]	1xTMTpro [N-Term]	2.81902e-05	3.13794e-05	1	3	4	P63010-1	P63010-1 [893-904]		0	1703.02	1.69	2.318	2.561	1.31	0.01	0.048501	0.00216645	0.00460163	0.771692		207.2	284.3		314	160.6		122.6	5.7	8.44		8.58	6.01		39.23		High	2.841e-05	6.997e-06	3.16
High	[K].LTEIIFLNDVIK.[K]	1xTMTpro [K12]; 1xTMTpro [N-Term]	4.10312e-05	3.13794e-05	1	1	9	O14802	O14802 [283-294]		0	2026.24	1.374	0.841	0.898	1.134	0.72	0.694147	1	1	1	1	176.1	107.8		115.1	145.4	92.3	128.1	57.73	58.11		59.79	46.83	14.34	68.54		High	2.841e-05	1.065e-05	3.1
High	[R].ITHNGETLYEQK.[Q]	1xTMTpro [K12]; 1xTMTpro [N-Term]	2.39228e-07	3.13794e-05	1	1	4	P58317	P58317 [108-119]		0	2041.12	7.854	5.781	3.725	3.502	2.916	0.00346457	0.0183682	0.0910412	0.227762	0.213353	903.6	665.1		428.6	402.9	335.5	115.1	7.63	3.18		39.81	48.46	39.63	68.88		High	2.443e-05	3.562e-09	4.94
High	[K].LTHDLQGPGAPPAQAWAAGPGAGPETAGEGTAAEAGDAPLASDR.[R]	1xTMTpro [N-Term]	4.49714e-10	3.13794e-05	1	1	2	Q96SL8	Q96SL8 [248-291]		0	4411.15																									No Quan Values	High	2.443e-05	4.417e-14	7.42
High	[K].LTFDSSFSPNTGK.[K]	1xTMT6plex [K13]; 1xTMT6plex [N-Term]	9.90845e-08	3.13794e-05	1	1	17	P21796	P21796 [97-109]		0	1859	0.01	0.01	0.01	0.01	0.727					1			6227.5			868.8	1195.7			51.94			141.62	137.13		High	2.327e-05	3.491e-08	4.45
High	[R].ITFDAFPGEPDK.[E]	1xTMTpro [K12]; 1xTMTpro [N-Term]	6.05897e-06	3.13794e-05	1	2	3	Q12904-1	Q12904-1 [251-262]		0	1945.06	0.362	0.231	1.297	1.191	0.781	0.567307	0.10206	1	1	1	126.8	80.7		454	416.8	273.4	349.9	6.82	31.33		51.88	63.91	10.97	45.91		High	4.078e-05	3.325e-06	4.4
High	[R].ITFDAFPGEPDK.[E]	1xTMT6plex [K12]; 1xTMT6plex [N-Term]	7.11216e-07	3.13794e-05	1	2	6	Q12904-1	Q12904-1 [251-262]		0	1794.97	0.01	0.01	0.01	0.01	0.722					0.542256			872.6			669.4	927.2			50.55			36.08	52.16		High	2.327e-05	2.402e-07	3.82
High	[R].LTFASTLSHLR.[R]	1xTMTpro [N-Term]	1.42672e-05	3.13794e-05	1	1	3	P30876	P30876 [473-483]		0	1549.9	2.233	9.526	1.826	1.757	1.351						95.6	407.7		78.1	75.2	57.8	42.8	24.76	12.22		16.85	17.51	10.53			High	2.443e-05	2.819e-07	3.48
High	[R].LTEVQDDKEEEEEENPLLVPLEEK.[A]	2xTMTpro [K8; K24]; 1xTMTpro [N-Term]	2.39281e-06	3.13794e-05	1	1	1	Q8IY81	Q8IY81 [495-518]		1	3766.99	0.804	0.84	0.467	0.578	0.01	1	1	0.202384	0.154666		79.4	82.9		46.1	57.1		98.7	25.03	15.27		26.7	10.34		10.63		High	2.841e-05	4.527e-07	4.11
High	[K].LTEVPVEPVLTVHPESK.[S]	1xTMTpro [K17]; 1xTMTpro [N-Term]	6.29232e-11	3.13794e-05	1	2	9	Q9H307	Q9H307 [537-553]		0	2482.44	1.188	1.301	1.181	1.116	0.615	1	0.908527	1	1	0.594677	703.4	770		698.9	660.6	363.8	591.8	28.57	70.17		27.44	15.57	18.29	33.07		High	2.443e-05	3.767e-15	5.76
High	[K].LTEVLTDSHVK.[V]	1xTMTpro [K11]; 1xTMTpro [N-Term]	4.14037e-08	3.13794e-05	1	1	8	Q92616	Q92616 [1543-1553]		0	1850.09	0.587	0.233	1.315	1.15	1.335	1	0.527141	1	1	0.998614	163	64.7		365.1	319.2	370.6	277.7	9.21	14.8		63.99	43.83	5.73	60.56		High	2.443e-05	1.641e-10	4.51
High	[K].LTEVLTDSHVK.[V]	1xTMT6plex [K11]; 1xTMT6plex [N-Term]	8.41065e-08	3.13794e-05	1	1	14	Q92616	Q92616 [1543-1553]		0	1700	0.01	0.01	0.01	0.01	0.696					1			765.4			352.9	507.2			51.02			99.53	86.96		High	2.327e-05	2.975e-08	4.26
High	[K].LTEVLEEANTLFNEVSR.[A]	1xTMT6plex [N-Term]	6.85723e-06	3.13794e-05	1	2	1	Q9NXX6	Q9NXX6 [110-126]		0	2193.16																									No Quan Values	High	2.327e-05	2.203e-06	4.03
High	[R].ITEVLASLVAHPDFQR.[V]	1xTMTpro [N-Term]	1.02947e-05	3.13794e-05	1	2	3	Q9H9V9	Q9H9V9 [421-436]		0	2100.18	0.01	0.01	1.954	2.352	1.67			0.308847	0.0154728	0.509761				91.8	110.5	78.5	47				17.75	14.56	8.26	36.42		High	4.078e-05	5.203e-06	4.93
High	[R].ITEVLASLVAHPDFQR.[V]	1xTMT6plex [N-Term]	5.16738e-06	3.13794e-05	1	2	1	Q9H9V9	Q9H9V9 [421-436]		0	2025.13																									No Quan Values	High	2.327e-05	1.676e-06	3.3
High	[K].ITESSLVEITEHK.[D]	1xTMTpro [K13]; 1xTMTpro [N-Term]	8.87502e-07	3.13794e-05	1	2	2	Q99590-1	Q99590-1 [584-596]		0	2094.19																									No Quan Values	High	2.443e-05	4.216e-09	5.16
High	[K].ITESSLVEITEHK.[D]	1xTMT6plex [K13]; 1xTMT6plex [N-Term]	9.114e-07	3.13794e-05	1	2	1	Q99590-1	Q99590-1 [584-596]		0	1944.11																									No Quan Values	High	2.327e-05	3.058e-07	3.21
High	[R].LTESLAMAPASAVSGLYFSNLK.[S]	1xTMTpro [K22]; 1xTMTpro [N-Term]	4.40525e-08	3.13794e-05	1	2	7	Q99707	Q99707 [1203-1224]		0	2878.59	5.455	1.756	2.14	1.794	0.74	0.00239456	1	1	1	1	514.7	165.7		202	169.3	69.8	94.4	27.55	17.9		50.47	51.7	68.41	108.02		High	2.443e-05	2.22e-10	5.79
High	[R].LTESGLSMVDWHLIK.[E]	1xTMTpro [K15]; 1xTMTpro [N-Term]	1.18816e-07	3.13794e-05	1	2	1	Q7KZN9	Q7KZN9 [92-106]		0	2337.31	1.444	1.083	1.111	1.646	1.748	0.971475	1	1	1	0.946187	110.6	83		85.1	126	133.9	76.6	41.93	10.77		2.65	10.56	0.54	67.75		High	2.443e-05	2.013e-10	4.32
High	[K].LTEQPELANK.[V]	1xTMT6plex [K10]; 1xTMT6plex [N-Term]	4.47568e-05	3.13794e-05	1	2	4	P00374	P00374 [100-109]		0	1600.93	0.01	0.01	0.01	0.01	0.82					1			539.7			524.4	639.6			33.6			28.81	20.81		High	2.327e-05	1.372e-05	3.33
High	[K].ITEQLIEAINNGDFEAYTK.[I]	1xTMTpro [K19]; 1xTMTpro [N-Term]	2.59082e-07	3.13794e-05	1	10	2	Q13555	Q13555 [433-451]		0	2777.49	0.821	0.479	0.875	0.794	0.497	1	0.0138724	1	1	0.0495124	267.6	156.1		285	258.5	161.9	325.7	9.34	15.54		31.36	7.46	1	14.01		High	2.443e-05	6.552e-10	6.5
High	[R].ITELTDENVK.[F]	1xTMT6plex [K10]; 1xTMT6plex [N-Term]	1.06177e-05	3.13794e-05	1	1	2	P19387	P19387 [11-20]		0	1619.93	0.01	0.01	0.01	0.01	1.099					0.652825			750.2			968.2	881.2			15.08			7.27	11.3		High	2.327e-05	3.387e-06	3.63
High	[R].ITELTDENVK.[F]	1xTMTpro [K10]; 1xTMTpro [N-Term]	2.54883e-05	3.13794e-05	1	1	1	P19387	P19387 [11-20]		0	1770.01	1.102	0.739	1.09	0.615	0.553	1	1	1	0.877894	0.619967	635.9	426.4		629.2	355.1	319.1	577.1	17.8	21.99		8.97	11.95	2.99	58.57		High	2.443e-05	6.846e-07	3.96
High	[K].LTELYNAYVETQDQLLLEK.[L]	1xTMT6plex [K19]; 1xTMT6plex [N-Term]	9.20262e-05	3.13794e-05	1	2	1	P12270	P12270 [395-413]		0	2741.5																									No Quan Values	High	2.327e-05	2.737e-05	2.37
High	[R].LTEMETLQSQLMAEK.[L]	1xTMT6plex [K15]; 1xTMT6plex [N-Term]	3.37206e-10	3.13794e-05	2	2	4	P35579-1; P35579-2	P35579-1 [868-882]; P35579-2 [732-746]		0	2210.18	0.01	0.01	0.01	0.01	0.592					1			6181.5			4726.5	7977.8			71.54			40.15	120.71	Shared	High	2.327e-05	1.337e-10	6.26
High	[R].LTEMETLQSQLMAEK.[L]	1xTMTpro [K15]; 1xTMTpro [N-Term]	1.90574e-09	3.13794e-05	2	2	40	P35579-1; P35579-2	P35579-1 [868-882]; P35579-2 [732-746]		0	2360.27	0.397	0.45	1.798	0.426	0.718	0.67715	0.714499	1	0.761021	1	1691.7	1916.2		7657.8	1815.4	3056.9	4258.6	65.53	59.35		51.82	47.36	53.63	88.99	Shared	High	2.841e-05	1.689e-10	5.34
High	[R].LTEMETLQSQLMAEK.[L]	1xOxidation [M12]; 1xTMTpro [K15]; 1xTMTpro [N-Term]	2.84366e-06	3.13794e-05	2	2	1	P35579-1; P35579-2	P35579-1 [868-882]; P35579-2 [732-746]		0	2376.26	0.4	0.331	0.659	0.22	0.259	0.823962	0.531603	1	0.253989	0.400281	493.9	409.5		814.2	271.6	320	1236.2	50.42	37.04		93.47	3.97	10.79	26.3	Shared	High	2.443e-05	2.457e-08	5.38
High	[K].LTFDSSFSPNTGK.[K]	1xTMTpro [K13]; 1xTMTpro [N-Term]	1.47031e-06	3.13794e-05	1	1	3	P21796	P21796 [97-109]		0	2009.08	0.896	0.713	0.614	0.823	0.708	1	0.852348	1	1	1	186.6	148.5		128	171.3	147.5	208.3	33.35	37.94		61.33	23.3	1.92	40.32		High	2.443e-05	9.042e-09	4.18
High	[K].ITENASDADLWLLNSCTVK.[N]	1xCarbamidomethyl [C16]; 1xTMT6plex [K19]; 1xTMT6plex [N-Term]	1.2094e-07	3.13794e-05	1	1	1	Q5VV42	Q5VV42 [94-112]		0	2608.37	0.01	0.01	0.01	0.01	2.286					0.000198267			1126			1055.6	461.7			12.66			4.77	8.61		High	2.327e-05	4.235e-08	5.19
High	[R].ITENGLEIEHIPITLPIIASLR.[K]	1xTMTpro [N-Term]	4.35007e-07	3.13794e-05	1	2	4	Q6P1S2-1	Q6P1S2-1 [86-107]		0	2746.6	100	100	100	100							53.4	44.2		32.4	38.5			38.61	6.79		55.03	29.73				High	2.841e-05	6.864e-08	4.48
High	[K].ITENSIVENLK.[K]	1xTMT6plex [K11]; 1xTMT6plex [N-Term]	5.14742e-07	3.13794e-05	1	1	3	Q12965	Q12965 [30-40]		0	1718.01	0.01	0.01	0.01	0.01	1.289					1			917.8			438.2	340			101.04			43.73	112.77		High	2.327e-05	1.748e-07	4.95
High	[K].ITENSIVENLK.[K]	1xTMTpro [K11]; 1xTMTpro [N-Term]	2.90673e-05	3.13794e-05	1	1	5	Q12965	Q12965 [30-40]		0	1868.1	0.881	0.997	1.709	0.678	0.381	1	1	1	1	0.823271	728	823.7		1411.6	560	314.4	825.9	87.12	31.99		82.04	30.92	14.37	103.76		High	2.443e-05	3.81e-06	3.27
High	[K].ITENYDCGTK.[L]	1xCarbamidomethyl [C7]; 1xTMT6plex [K10]; 1xTMT6plex [N-Term]	1.56498e-05	3.13794e-05	1	2	2	Q9NUQ8	Q9NUQ8 [96-105]		0	1658.85	0.01	0.01	0.01	0.01	0.817					0.445957			293.2			257.7	315.4			22.92			15.37	13.25		High	2.327e-05	4.945e-06	2.82
High	[K].ITENYDCGTK.[L]	1xCarbamidomethyl [C7]; 1xTMTpro [K10]; 1xTMTpro [N-Term]	5.39181e-05	3.13794e-05	1	2	2	Q9NUQ8	Q9NUQ8 [96-105]		0	1808.93	0.713	0.529	1.937	1.378	1.313	1	0.550746	1	1	1	220.3	163.4		598.2	425.7	405.6	308.8	17.24	13.81		38.37	39.29	2.88	64.83		High	4.078e-05	2.082e-05	3.34
High	[K].LTEQLAGPLR.[Q]	1xTMT6plex [N-Term]	0.000123337	3.13794e-05	1	1	2	P42285	P42285 [924-933]		0	1326.79	0.01	0.01	0.01	0.01	0.729					0.459305			385.8			414.2	567.9			40.64			39.75	49.5		High	2.327e-05	3.596e-05	2.67
High	[K].ITENASDADLWLLNSCTVK.[N]	1xCarbamidomethyl [C16]; 1xTMTpro [K19]; 1xTMTpro [N-Term]	4.62649e-06	3.13794e-05	1	1	1	Q5VV42	Q5VV42 [94-112]		0	2758.46	0.01	0.01	2.152	1.946	1.284			0.278878	0.299105	1				804.9	727.9	480.3	374.1				7.21	6.31	4.93	62.52		High	4.078e-05	2.653e-06	5.19
High	[K].LTFDTTFSPNTGK.[K]	1xTMT6plex [K13]; 1xTMT6plex [N-Term]	5.32954e-08	3.13794e-05	1	3	36	P45880-2	P45880-2 [97-109]		0	1887.03	0.01	0.01	0.01	0.01	0.659					1			12513			2214.5	3362.6			64.77			80.15	78.83		High	2.327e-05	1.899e-08	4.26
High	[K].LTFDTTFSPNTGK.[K]	1xTMTpro [K13]; 1xTMTpro [N-Term]	3.16228e-07	3.13794e-05	1	3	8	P45880-2	P45880-2 [97-109]		0	2037.11	1.229	0.865	1.103	1.621	1.471	1	0.79825	1	0.385681	0.89015	1187.7	836.1		1066.3	1566.4	1422	966.6	13.52	4		16.85	15.69	14.81	42.34		High	2.443e-05	1.783e-08	5.01
High	[R].ITFDYTLPLVLLYPYEQAQYK.[K]	1xTMTpro [K21]; 1xTMTpro [N-Term]	1.14741e-06	3.13794e-05	1	7	1	Q8N5Y2-1	Q8N5Y2-1 [263-283]		0	3186.76	1.654	1.491	1.071	1.421	3.001						35.6	32.1		23.1	30.6	64.6	21.5	10.38	14.86		6.36	2.31	5.64			High	2.443e-05	6.223e-09	5.03
High	[K].ITGEPLYNAVVWLDLR.[T]	1xTMT6plex [N-Term]	1.06647e-05	3.13794e-05	1	6	3	P32189-1	P32189-1 [103-118]		0	2088.17	0.01	0.01	0.01	0.01	1.275					1			75.4			130	102			34.72			64.45	41.77		High	2.327e-05	3.395e-06	3.31
High	[K].ITGEPLYNAVVWLDLR.[T]	1xTMTpro [N-Term]	2.61675e-05	3.13794e-05	1	5	2	P32189-1	P32189-1 [103-118]		0	2163.21	0.431	0.24	0.841	1.185	0.899	0.76358	0.0354011	1	1	1	41.1	23		80.3	113.1	85.9	95.5	47.29	17.76		37.83	60.04	51.99	67.31		High	2.443e-05	7.119e-07	3.56
High	[R].LTGFHETSNINDFSAGVANR.[S]	1xTMTpro [N-Term]	1.19608e-05	3.13794e-05	1	1	1	P15104	P15104 [300-319]		0	2454.23	1.025	0.521	0.666	0.734	0.01	1	0.000250327	0.02068	0.0650863		244.7	124.3		159	175.2		238.7	12.89	5.11		6.7	4.34		2.36		High	2.841e-05	2.685e-06	4.95
High	[K].LTGGGGNVTLTLPVNNLVNASDTGAPTQLLTESPPTPLSK.[T]	1xTMTpro [K40]; 1xTMTpro [N-Term]	9.22367e-09	3.13794e-05	1	2	2	Q02086-1	Q02086-1 [203-242]		0	4553.5	0.883	0.869	1.124	0.98	0.532						25.7	25.3		32.8	28.6	15.5	29.1	45.86	21.34		14.56	7.57	0.78			High	2.443e-05	4.253e-12	4.79
High	[K].LTGILQEVK.[L]	1xTMT6plex [K9]; 1xTMT6plex [N-Term]	1.29488e-05	3.13794e-05	1	1	2	O43896	O43896 [840-848]		0	1458.93	0.01	0.01	0.01	0.01	2.434					0.00256069			244.2			821.9	337.6			10.09			10.46	29.22		High	2.327e-05	4.108e-06	2.89
High	[R].LTGIPAGYCFVEFADLATAEK.[C]	1xCarbamidomethyl [C9]; 1xTMTpro [K21]; 1xTMTpro [N-Term]	1.43302e-05	3.13794e-05	1	1	5	Q9NX07-1	Q9NX07-1 [40-60]		0	2881.53	1.763	0.931	0.627	1.135	1.396	0.192699	1	1	1	0.660942	194.8	102.9		69.3	125.5	154.2	110.5	17.01	16.25		65.37	54.15	29.56	63.26		High	2.443e-05	2.849e-07	4.12
High	[K].LTGEDVFGITVPLITSTTGAK.[L]	1xTMTpro [K21]; 1xTMTpro [N-Term]	1.9341e-07	3.13794e-05	1	1	2	Q9Y2Z4	Q9Y2Z4 [261-281]		0	2728.56	0.846	0.606	0.626	0.591	0.01	1	0.108805	0.760388	0.100164		197.2	141.3		145.9	137.7		233.1	20.4	14.68		22.81	1.18		10.26		High	2.841e-05	2.798e-08	5.02
High	[K].ITGMLLEIDNSELLHMLESPESLR.[S]	1xOxidation [M4]; 1xTMTpro [N-Term]	4.56073e-09	3.13794e-05	2	5	1	Q13310-3; P11940-1	Q13310-3 [606-629]; P11940-1 [581-604]		0	3060.59	0.696	0.322	0.802	0.519	0.538	1	0.0124165	1	0.395175	0.491905	72.3	33.5		83.2	53.9	55.8	103.8	10.55	22.86		1.26	0.45	2.53	56.21	Shared	High	2.443e-05	1.46e-12	6.73
High	[K].LTGPALMAVEQELVNK.[L]	1xTMTpro [K16]; 1xTMTpro [N-Term]	1.36522e-05	3.13794e-05	1	1	3	Q5SVZ6	Q5SVZ6 [1106-1121]		0	2321.34	1.497	1.012	1.977	1.081	0.01	0.871691	1	0.543631	1		282.2	190.8		372.8	203.8		188.5	10.03	14.61		13.13	11.15		66.56		High	2.443e-05	2.646e-07	4.57
High	[K].LTGSTSSLNK.[L]	1xTMT6plex [K10]; 1xTMT6plex [N-Term]	4.96575e-06	3.13794e-05	1	2	4	Q9NV70-1	Q9NV70-1 [467-476]		0	1465.86	0.01	0.01	0.01	0.01	0.593					1			841			433.3	731.2			48.12			76.54	67.68		High	2.327e-05	1.61e-06	3.33
High	[K].LTGSTSSLNK.[L]	1xTMTpro [K10]; 1xTMTpro [N-Term]	3.69599e-05	3.13794e-05	1	2	2	Q9NV70-1	Q9NV70-1 [467-476]		0	1615.95	1.669	1.481	2.029	2.326	0.01						543.1	482		660.3	757.2		325.5	6.41	9.99		16.16	5.19				High	2.841e-05	9.459e-06	3.65
High	[R].LTGSYNTMVGNNEGSMVLGLK.[L]	1xTMTpro [K21]; 1xTMTpro [N-Term]	1.83398e-07	3.13794e-05	1	1	3	Q9Y512	Q9Y512 [128-148]		0	2793.48	0.655	0.468	0.234	0.681	1.128	1	1	1	1	1	121.8	87.1		43.5	126.7	209.8	186	85.73	90.25		116.5	58.89	0.05	33.86		High	2.443e-05	2.217e-09	3.62
High	[R].LTGTSNNSAGK.[I]	1xTMT6plex [K11]; 1xTMT6plex [N-Term]	2.32954e-07	3.13794e-05	1	2	2	Q7Z401-1	Q7Z401-1 [967-977]		0	1507.85	0.01	0.01	0.01	0.01	2.39					0.317777			186.1			241.7	101.1			14.78			21.31	63.23		High	2.327e-05	8.062e-08	3.76
High	[R].LTGWADVSGVLAELK.[D]	1xTMT6plex [K15]; 1xTMT6plex [N-Term]	4.65392e-05	3.13794e-05	1	2	1	P14672	P14672 [247-261]		0	2017.17	0.01	0.01	0.01	0.01	1.262								85.2			51.4	40.8			24.99			23.97			High	2.327e-05	1.426e-05	2.72
High	[K].ITGMLLELSPAQLLLLLASEDSLR.[A]	1xTMTpro [N-Term]	3.47052e-07	3.13794e-05	1	2	1	O95071	O95071 [2416-2439]		0	2900.67																									No Quan Values	High	4.078e-05	2.964e-07	6.43
High	[K].ITHEVDELTQIIADVSQDPTLPR.[T]	1xTMTpro [N-Term]	7.1656e-09	3.13794e-05	1	1	1	P36954	P36954 [58-80]		0	2894.54	100	100	100	100	100						26.8	23.4		24.5	24.5	28.7		48.74	19.61		62.09	4.37	7.95			High	2.443e-05	2.893e-12	6.83
High	[K].LTGEDVFGITVPLITSTTGAK.[L]	1xTMT6plex [K21]; 1xTMT6plex [N-Term]	6.77399e-07	3.13794e-05	1	1	1	Q9Y2Z4	Q9Y2Z4 [261-281]		0	2578.47	0.01	0.01	0.01	0.01	0.434					0.0409798			100.2			105.6	243.1			22.45			14.62	34.9		High	2.327e-05	2.296e-07	3.75
High	[K].ITGEAFVQFASQELAEK.[A]	1xTMT6plex [K17]; 1xTMT6plex [N-Term]	1.12328e-11	3.13794e-05	1	1	13	P52597	P52597 [151-167]		0	2326.27	0.01	0.01	0.01	0.01	0.595					0.556603			1112.9			976.3	1640.1			35.9			22.28	28.31		High	2.327e-05	4.771e-12	4.54
High	[R].ITFELDERVDK.[V]	1xTMTpro [K11]; 1xTMTpro [N-Term]	1.7015e-05	3.13794e-05	1	1	2	nsp31U	nsp31U [25-35]		1	1973.12	100	100	100	100							53.5	91.5		32.4	1201.3			18.45	10.73			56.21				High	2.841e-05	3.986e-06	2.18
High	[K].LTFEVVHLAR.[N]	1xTMTpro [N-Term]	9.76226e-05	3.13794e-05	1	1	4	Q14571-1	Q14571-1 [860-869]		0	1488.89	0.758	0.503	0.876	0.625	0.586	1	0.0857324	1	0.0691826	0.226044	57.8	38.3		66.8	47.7	44.7	76.2	42.72	29.67		16.62	29.7	13.48	55.8		High	2.841e-05	2.855e-05	3.45
High	[K].ITFHGEGDQEPGLEPGDIIIVLDQK.[D]	1xTMT6plex [K25]; 1xTMT6plex [N-Term]	1.45342e-10	3.13794e-05	1	2	55	P31689-1	P31689-1 [222-246]		0	3178.7	0.01	0.01	0.01	0.01	4.766					0.0540922			1066.9			3101.6	650.8			27.54			64.54	38.81		High	2.327e-05	5.852e-11	5.49
High	[K].ITFHGEGDQEPGLEPGDIIIVLDQK.[D]	1xTMTpro [K25]; 1xTMTpro [N-Term]	3.94609e-13	3.13794e-05	1	2	113	P31689-1	P31689-1 [222-246]		0	3328.79	2.137	0.912	2.201	2.91	1.997	3.10609e-05	1	4.10003e-05	1.01926e-07	0.0262595	7622.4	3252.5		7850.6	10379.5	7123.5	3566.5	19.12	6.71		19.94	18.35	30.6	26.8		High	2.443e-05	1.927e-15	7.89
High	[K].LTFLYLANDVIQNSK.[R]	1xTMTpro [K15]; 1xTMTpro [N-Term]	2.17644e-05	3.13794e-05	2	3	3	Q96P16-1; Q9NQG5	Q96P16-1 [57-71]; Q9NQG5 [57-71]		0	2347.35	100	100	100	100							83.9	28		79.4	45.8			6.19	19.21		25.25	14.88			Shared	High	2.841e-05	5.225e-06	4.33
High	[K].ITFPGCFTNTCCSHPLSNPAELEESDALGVR.[R]	3xCarbamidomethyl [C6; C11; C12]; 1xTMTpro [N-Term]	4.5573e-10	3.13794e-05	1	2	2	Q13907	Q13907 [75-105]		0	3783.77	1.234	0.998	0.807	0.9	0.814						65.5	53		42.8	47.8	43.2	53.1	29.77	13.14		45.38	2.93	8.87			High	2.443e-05	4.505e-14	7.36
High	[K].ITGEAFVQFASQELAEK.[A]	1xTMTpro [K17]; 1xTMTpro [N-Term]	9.66964e-11	3.13794e-05	1	1	39	P52597	P52597 [151-167]		0	2476.36	0.851	1.03	1.001	0.8	1.421	1	1	1	1	1	1488.3	1802.4		1751.1	1400.1	2486.5	1749.2	8.85	17.79		46.38	53.18	40.41	35.5		High	2.443e-05	4.929e-15	6.32
High	[K].LTFSCLGGSDNFK.[H]	1xCarbamidomethyl [C5]; 1xTMT6plex [K13]; 1xTMT6plex [N-Term]	4.86009e-05	3.13794e-05	1	4	3	Q15185	Q15185 [36-48]		0	1904	0.01	0.01	0.01	0.01	0.629					0.633957			285.3			341.5	542.6			9.38			6.3	85.24		High	2.327e-05	1.484e-05	2.63
High	[K].ITFTALSSEK.[R]	1xTMTpro [K10]; 1xTMTpro [N-Term]	1.51081e-05	3.13794e-05	1	3	4	Q01167	Q01167 [152-161]		0	1705	1.375	2.518	2.655	2.845	1.821	1	0.304574	0.87676	0.860933	1	214.6	393.1		414.4	444.1	284.2	156.1	22.72	68.09		36.74	41.2	10.45	58.28		High	2.841e-05	3.478e-06	3.7
High	[K].ITFTDEGELVQQWPQMQK.[S]	1xTMTpro [K18]; 1xTMTpro [N-Term]	9.15445e-07	3.13794e-05	1	1	1	Q13206	Q13206 [688-705]		0	2786.47	0.97	0.956	1.007	1.377	0.01	1	1	1	0.880508		339.9	335.1		353	482.7		350.5	20.58	6.89		31.61	9.91		1.7		High	2.841e-05	1.564e-07	4.34
High	[R].ITFTGEADQAPGVEPGDIVLLLQEK.[E]	1xTMT6plex [K25]; 1xTMT6plex [N-Term]	3.29571e-11	3.13794e-05	1	1	38	O60884	O60884 [231-255]		0	3098.7	0.01	0.01	0.01	0.01	1.212					1			4849.8			4405.9	3635.1			44.23			32.22	59.3		High	2.327e-05	1.37e-11	7.03
High	[R].ITFTGEADQAPGVEPGDIVLLLQEK.[E]	1xTMTpro [K25]; 1xTMTpro [N-Term]	3.49633e-09	3.13794e-05	1	1	36	O60884	O60884 [231-255]		0	3248.79	4.621	1.818	2.626	2.954	1.643	0.0121649	1	0.116861	0.016691	1	4006.9	1576.3		2276.7	2561.3	1424.6	867.1	43.02	52.27		59.03	62.52	6.19	71.3		High	2.443e-05	1.855e-11	7.51
High	[K].LTFVGELAHGR.[F]	1xTMTpro [N-Term]	5.09928e-06	3.13794e-05	1	1	4	Q9UKM7	Q9UKM7 [507-517]		0	1503.86	1.654	1.714	1.171	2.314	2.057	0.854355	0.443363	1	0.0214868	0.335405	102.9	106.6		72.8	143.9	127.9	62.2	37.87	52.12		27.22	43.54	10.83	98.34		High	2.443e-05	7.636e-07	4.56
High	[R].LTGADGTPPGFLLK.[A]	1xTMTpro [K14]; 1xTMTpro [N-Term]	2.73225e-07	3.13794e-05	1	2	46	Q02978	Q02978 [109-122]		0	1995.18	1.848	1.959	0.837	2.04	0.367	0.278293	0.121826	1	0.658964	1	3397.5	3601.9		1538.8	3751.8	674.6	1838.9	30.69	32.65		63.86	65.38	104.94	90.78		High	2.443e-05	2.183e-09	4.92
High	[R].LTFSGLLNALDGVASTEAR.[I]	1xTMTpro [N-Term]	5.62049e-08	3.13794e-05	1	1	1	Q9Y276	Q9Y276 [307-325]		0	2239.23	0.827	0.504	0.72	0.833	0.924						45.7	27.8		39.7	46	51	55.2	49.86	15.24		7.37	2.51	2.96			High	2.443e-05	6.52e-11	5.39
High	[R].LSSTSSLAGIPSPSLVSLPSFFER.[R]	1xTMTpro [N-Term]	1.1468e-07	3.13794e-05	1	3	5	Q9H8V3	Q9H8V3 [878-901]		0	2783.52	0.566	0.56	0.91	1.21	1.643	0.54686	0.389253	1	1	0.493091	97.2	96.2		156.4	207.9	282.3	171.9	7.62	3.36		34.66	42.88	14.33	36.11		High	2.841e-05	1.571e-08	6
High	[R].LSSTSSLAGIPSPSLVSLPSFFER.[R]	1xTMT6plex [N-Term]	1.36975e-06	3.13794e-05	1	3	4	Q9H8V3	Q9H8V3 [878-901]		0	2708.47																									No Quan Values	High	2.327e-05	4.564e-07	3.64
High	[K].ISSSSFIEPIFPTSK.[I]	1xTMTpro [K15]; 1xTMTpro [N-Term]	1.12168e-07	3.13794e-05	1	2	13	Q6ZXV5	Q6ZXV5 [819-833]		0	2248.27	2.489	2.167	1.913	2.747	1.872	0.0224252	0.118468	1	0.0030307	0.292678	1047.3	911.6		804.9	1155.7	787.7	420.7	11.3	4.68		34.73	37.76	30.17	58.43		High	2.443e-05	2.958e-09	4.55
High	[R].LSGWEEEEESWLYSSPK.[K]	1xTMTpro [K17]; 1xTMTpro [N-Term]	6.02876e-09	3.13794e-05	1	1	6	Q9P270	Q9P270 [120-136]		0	2664.33	1.072	1.07	0.798	0.58	0.876	1	1	1	1	1	329.2	328.6		245.1	178	269	307.1	7.85	5.35		48.78	40.22	7.36	94.95		High	2.841e-05	6.034e-10	4.4
High	[R].LSGVMVPAPIQDLEALR.[A]	1xTMTpro [N-Term]	1.59982e-05	3.13794e-05	1	2	4	Q9UBB4-1	Q9UBB4-1 [11-27]		0	2113.2	0.832	0.616	0.961	1.203	1.25	0.885875	0.107701	1	1	1	130.1	96.4		150.3	188.3	195.6	156.5	35.16	37.56		34.28	50.65	23.28	80.66		High	2.443e-05	3.352e-07	4.42
High	[R].LSGVMVPAPIQDLEALR.[A]	1xTMT6plex [N-Term]	1.4445e-06	3.13794e-05	1	2	5	Q9UBB4-1	Q9UBB4-1 [11-27]		0	2038.16	0.01	0.01	0.01	0.01	1.682					1			377.7			376.8	224			68.63			60.95	86.29		High	2.327e-05	4.812e-07	3.76
High	[R].LSGVEDHVK.[N]	1xTMTpro [K9]; 1xTMTpro [N-Term]	5.67844e-05	3.13794e-05	1	2	3	P55011	P55011 [777-785]		0	1591.93	1.132	0.625	0.919	1.022	0.851	1	0.0101951	0.995213	1	0.282698	337.7	186.5		274.2	305.1	254	298.4	9.25	14.53		16.86	9.1	10.35	53.91		High	2.443e-05	8.354e-06	3.75
High	[R].LSGTVGVAAVTAGPGLTNTVTAVK.[N]	1xTMTpro [K24]; 1xTMTpro [N-Term]	2.87503e-10	3.13794e-05	1	1	10	A1L0T0	A1L0T0 [111-134]		0	2792.64	4.474	3.518	3.126	1.589	0.749	0.671494	0.991933	1	1	1	494.2	388.5		345.2	175.5	82.7	110.4	47.34	57.2		82.42	111.19	58.31	114.25		High	2.443e-05	1.069e-11	5.68
High	[R].ISGTSIAFK.[N]	1xTMTpro [K9]; 1xTMTpro [N-Term]	3.24247e-05	3.13794e-05	2	10	10	Q9P0L2-1; P27448-5	Q9P0L2-1 [775-783]; P27448-5 [733-741]		0	1531.93	2.797	1.525	1.215	1.036	2.072	3.59939e-05	0.08581	1	0.888173	0.0296133	1900.9	1036.5		826.1	704.1	1408.4	679.7	22.39	19.39		26.21	22.79	0.85	29.36	Shared	High	2.443e-05	9.884e-07	2.62
High	[K].LSGTESISENDPFWNQLLSFSFPAPTSSSELK.[L]	1xTMT6plex [K32]; 1xTMT6plex [N-Term]	1.9227e-09	3.13794e-05	1	2	6	Q7RTS9-1	Q7RTS9-1 [20-51]		0	3974.01	0.01	0.01	0.01	0.01	0.919					1			181			110.9	120.7			68.38			49.89	39.39		High	2.327e-05	7.351e-10	5.58
High	[K].LSGSNNANK.[R]	1xTMTpro [K9]; 1xTMTpro [N-Term]	0.000124877	3.13794e-05	1	3	1	O75486-1	O75486-1 [206-214]		0	1512.86	3.871	3.415	2.43	6.513	7.188						391.7	345.6		245.9	659	727.4	101.2	18.34	3.6		18.38	11.7	6.07			High	2.443e-05	8.098e-06	2.94
High	[R].ISGSLVDTSYK.[T]	1xTMTpro [K11]; 1xTMTpro [N-Term]	3.01207e-06	3.13794e-05	1	5	7	Q9BTX1	Q9BTX1 [618-628]		0	1778.02	2.224	2.441	1.269	1.608	0.857	0.795711	0.627795	1	1	1	1124.2	1233.7		641.4	812.6	433	505.4	47.39	53.83		73.22	109.63	59.15	89.66		High	2.841e-05	5.84e-07	3.88
High	[R].ISGSLVDTSYK.[T]	1xTMT6plex [K11]; 1xTMT6plex [N-Term]	4.50697e-07	3.13794e-05	1	5	3	Q9BTX1	Q9BTX1 [618-628]		0	1627.93	0.01	0.01	0.01	0.01	0.698					1			390			270.8	388.1			31.79			23.17	44.01		High	2.327e-05	1.538e-07	3.45
High	[K].ISGSILNELIGLVR.[S]	1xTMTpro [N-Term]	5.6705e-08	3.13794e-05	1	2	9	Q86VP6-1	Q86VP6-1 [730-743]		0	1788.09	0.296	0.212	0.096	0.21	1.057	1	0.900856	0.981625	1	1	195.6	140		63.7	139	699.3	661.8	85.4	85.6		97.44	87.48	4.56	39.19		High	2.443e-05	6.617e-11	4.08
High	[K].ISGSDTETLGGFPVEFLIQVTR.[L]	1xTMTpro [N-Term]	7.8748e-07	3.13794e-05	1	3	1	Q5TKA1-1	Q5TKA1-1 [327-348]		0	2670.43																									No Quan Values	High	2.443e-05	3.52e-09	3.75
High	[R].LSGMLDGLVNVGWMDCATQDNLCK.[S]	2xCarbamidomethyl [C16; C23]; 1xTMTpro [K24]; 1xTMTpro [N-Term]	3.33256e-08	3.13794e-05	1	2	3	Q8IXB1-1	Q8IXB1-1 [279-302]		0	3305.63	0.287	0.207	0.708	0.308	0.464	0.0185042	0.00034547	0.997894	0.0152792	0.0810082	80.7	58.4		199.3	86.6	130.7	281.5	36.09	30.28		55.54	62.33	40.25	73.78		High	2.443e-05	2.955e-11	5.46
High	[K].LSGLVFFPHLDR.[T]	1xTMTpro [N-Term]	0.000121815	3.13794e-05	1	3	2	Q9Y2C4	Q9Y2C4 [275-286]		0	1704.98	0.756	0.928	0.662	0.843	1.138						22.1	27.1		19.4	24.6	33.3	29.2	16.36	7.88		33.89	1.18	18.76			High	2.443e-05	7.811e-06	3.62
High	[K].LSGLNAFDIAEELVK.[T]	1xTMTpro [K15]; 1xTMTpro [N-Term]	1.89732e-09	3.13794e-05	1	2	7	O95983-1	O95983-1 [143-157]		0	2227.28	1.368	0.399	1.507	1.001	1.024	1	0.836327	1	1	1	832.2	242.6		916.8	609.3	622.8	608.5	75.96	82.7		79.19	71.15	23.15	75.77		High	2.841e-05	1.682e-10	4.15
High	[K].LSGLNAFDIAEELVK.[T]	1xTMT6plex [K15]; 1xTMT6plex [N-Term]	2.12731e-10	3.13794e-05	1	2	6	O95983-1	O95983-1 [143-157]		0	2077.19	0.01	0.01	0.01	0.01	0.455					0.12002			294			244.5	537.9			52.94			17.43	57.89		High	2.327e-05	8.518e-11	4.73
High	[R].ISGLIYEETR.[G]	1xTMT6plex [N-Term]	5.05322e-05	3.13794e-05	1	1	3	P62805	P62805 [47-56]		0	1409.78	0.01	0.01	0.01	0.01	0.811					1			2554.5			1431.9	1766.3			50.8			21.22	50.05		High	2.327e-05	1.542e-05	3.32
High	[K].LSGEAFDINK.[L]	1xTMT6plex [K10]; 1xTMT6plex [N-Term]	3.58489e-05	3.13794e-05	1	1	2	Q8TEQ6	Q8TEQ6 [515-524]		0	1551.88	0.01	0.01	0.01	0.01	0.524					0.00712265			1642.7			898.7	1714.4			9.98			3.67	24.67		High	2.327e-05	1.104e-05	2.92
High	[R].LSGEAFDWLLGEIESK.[F]	1xTMTpro [K16]; 1xTMTpro [N-Term]	5.52543e-07	3.13794e-05	1	1	3	P24928	P24928 [1060-1075]		0	2402.31	3.284	0.612	0.96	0.895	0.791	0.0077257	1	1	1	1	240.4	44.8		70.3	65.5	57.9	73.2	61.9	51.02		79.14	47.53	11.51	34.82		High	2.443e-05	5.119e-08	4.07
High	[K].ISGESMESTPELLLISSLEDTNETR.[N]	1xTMT6plex [N-Term]	1.65702e-06	3.13794e-05	1	2	1	Q7Z401-1	Q7Z401-1 [978-1002]		0	2980.49																									No Quan Values	High	2.327e-05	5.49e-07	3.21
High	[R].ISGETIFVTAPHEATAGIIGVNR.[K]	1xTMT6plex [N-Term]	1.34901e-09	3.13794e-05	1	2	8	Q00610-1	Q00610-1 [298-320]		0	2582.41	0.01	0.01	0.01	0.01	0.355					0.78698			95.8			74.9	211			52.14			30.93	49.38		High	2.327e-05	5.201e-10	5.46
High	[R].ISGETIFVTAPHEATAGIIGVNR.[K]	1xTMTpro [N-Term]	6.36673e-07	3.13794e-05	1	2	5	Q00610-1	Q00610-1 [298-320]		0	2657.46	1.124	0.727	1.419	1.338	0.9	1	0.642165	1	1	0.949191	139.8	90.5		176.6	166.6	112	124.4	60.4	52.77		35.33	17.54	29.95	101.48		High	4.078e-05	4.964e-07	4.87
High	[K].LSGGGGESDGFFHPEGQPQR.[L]	1xTMT6plex [N-Term]	1.01152e-09	3.13794e-05	1	1	1	Q96EV2	Q96EV2 [990-1009]		0	2288.09	0.01	0.01	0.01	0.01	1.236					0.554548			119.6			197.8	160.1			25.44			16.56	39.27		High	2.327e-05	3.924e-10	3.86
High	[R].LSGYEEALK.[I]	1xTMT6plex [K9]; 1xTMT6plex [N-Term]	0.000119812	3.13794e-05	1	3	2	Q14008	Q14008 [25-33]		0	1467.85	0.01	0.01	0.01	0.01	0.512					0.0573912			2199.1			1922.9	3752.8			14.09			2.53	34.46		High	2.327e-05	3.503e-05	3.25
High	[R].LSGGLGAGSCR.[L]	1xCarbamidomethyl [C10]; 1xTMT6plex [N-Term]	2.71009e-05	3.13794e-05	1	1	2	Q04695	Q04695 [31-41]		0	1263.67	0.01	0.01	0.01	0.01	0.517					0.674958			354.5			356.1	688.4			179.56			74.69	48.93		High	2.327e-05	8.437e-06	2.92
High	[R].ISGGYENVPTDDIHMK.[Q]	1xTMTpro [K16]; 1xTMTpro [N-Term]	4.10385e-08	3.13794e-05	1	3	1	O00469-1	O00469-1 [599-614]		0	2384.24	0.98	0.836	0.657	1.153	0.01	1	0.815171	0.0428449	0.986434		278.3	237.5		186.6	327.4		284	7.44	9.18		10.33	0.56		21.64		High	2.841e-05	5.025e-09	4.62
High	[R].LSGLADQMVAR.[G]	1xTMT6plex [N-Term]	1.93298e-05	3.13794e-05	1	1	1	O95400	O95400 [202-212]		0	1389.77																									No Quan Values	High	2.327e-05	6.069e-06	3.14
High	[R].LSGLADQMVAR.[G]	1xTMTpro [N-Term]	3.86057e-05	3.13794e-05	1	1	2	O95400	O95400 [202-212]		0	1464.82	2.003	1.595	1.214	4.926	1.377	0.773906	1	1	0.00815756	1	574.3	457.2		348.1	1412.4	394.9	286.7	30.1	47.19		64.12	7.86	7.84	37.56		High	2.443e-05	1.286e-06	2.96
High	[R].LSGLFLNEEVLSLK.[V]	1xTMTpro [K14]; 1xTMTpro [N-Term]	3.82709e-05	3.13794e-05	1	2	6	Q6PEV8	Q6PEV8 [361-374]		0	2170.3	0.495	0.274	0.796	0.298	0.01						64.8	35.9		104.4	39.1		131.1	11.69	13.27		37.77	3.39				High	2.841e-05	9.854e-06	3.52
High	[R].ISGLGLTPEQK.[Q]	1xTMT6plex [K11]; 1xTMT6plex [N-Term]	4.98803e-05	3.13794e-05	1	4	3	O95831-1	O95831-1 [99-109]		0	1600.97	0.01	0.01	0.01	0.01	0.445					0.0337333			238.4			242.8	545			17.02			14.36	28.29		High	2.327e-05	1.519e-05	3.15
High	[R].ISGLGLTPEQK.[Q]	1xTMTpro [K11]; 1xTMTpro [N-Term]	1.60688e-05	3.13794e-05	1	4	13	O95831-1	O95831-1 [99-109]		0	1751.06	2.602	1.726	1.091	3.229	1.273	0.0408399	0.458615	1	0.00810418	0.760669	3130.3	2077		1312	3885.3	1532.1	1203.1	29.76	24.58		33.97	36.89	46.85	76.52		High	2.443e-05	5.301e-07	4.28
High	[R].LSGGQVLSEYTGPTSADLDHFPSVSQTK.[A]	1xTMTpro [K28]; 1xTMTpro [N-Term]	4.25471e-13	3.13794e-05	1	1	12	Q8NCN4	Q8NCN4 [484-511]		0	3529.83	0.619	0.655	1.155	1.5	1.858	1	1	1	1	0.371334	183.8	194.4		343	445.4	551.6	296.9	67.67	81.41		57.63	72.37	60.2	52.47		High	2.443e-05	1.657e-16	6.97
High	[K].LSHEGPGSELPAGALYR.[K]	1xTMTpro [N-Term]	1.16643e-08	3.13794e-05	1	6	8	Q14203	Q14203 [1134-1150]		0	2058.09	2.451	2.209	1.158	1.06	0.875	0.000732149	0.00544509	0.740451	1	1	1292.7	1165		610.7	559.1	461.7	527.4	21.17	11.56		41.82	15.78	17.96	37.26		High	2.443e-05	6.03e-12	7.09
High	[K].LSHETVTIELK.[N]	1xTMTpro [K11]; 1xTMTpro [N-Term]	2.07379e-05	3.13794e-05	1	1	14	P62314	P62314 [10-20]		0	1878.12	2.879	1.73	1.298	1.5	1.072	0.38358	0.952326	1	1	1	2321.8	1395.2		1046.9	1209.5	864.9	806.5	9.14	4.78		58.62	41.06	31.4	72.97		High	2.443e-05	4.985e-07	5.15
High	[K].ISHLQEEQSK.[A]	1xTMTpro [K10]; 1xTMTpro [N-Term]	7.23068e-06	3.13794e-05	1	1	4	Q14146	Q14146 [337-346]		0	1807.02	1.395	0.608	0.792	0.846	0.704	1	0.430355	1	0.945204	0.863751	753.9	328.7		427.7	456.9	380.5	540.3	16.06	6.16		25.23	35.41	6.83	34.09		High	2.443e-05	1.007e-07	4.87
High	[K].LSIFDANESGFESYEALPQHK.[L]	1xTMTpro [K21]; 1xTMTpro [N-Term]	1.55743e-06	3.13794e-05	1	3	4	P26358-1	P26358-1 [386-406]		0	2990.54	0.88	0.696	0.902	0.737	0.7	1	0.216936	1	0.631095	0.744456	196	155.1		200.9	164.1	155.9	222.7	20.86	27.71		31.1	19.41	1.25	25.56		High	2.443e-05	9.863e-09	4.33
High	[R].LSLFSDLPEDTELQR.[K]	1xTMTpro [N-Term]	1.32374e-05	3.13794e-05	1	1	4	Q9BST9	Q9BST9 [29-43]		0	2067.09	1.051	0.758	0.994	1.393	0.561	1	1	1	0.991991	1	182.9	132		173.1	242.4	97.6	174.1	15.35	27.97		19.88	44.48	7.13	55.99		High	2.443e-05	1.74e-06	4.27
High	[R].LSIGDLDFSDLGEDEDQDMLNVESVEAGK.[D]	1xTMTpro [K29]; 1xTMTpro [N-Term]	1.90923e-06	3.13794e-05	1	1	1	Q9Y613	Q9Y613 [539-567]		0	3748.82	0.01	0.01	1.09	1.165	0.964			1	1	1				36.5	39	32.3	33.5				32.49	13.87	16.29	27.21		High	4.078e-05	1.255e-06	4.32
High	[R].ISIGGGSCAISGGYGSR.[A]	1xCarbamidomethyl [C8]; 1xTMT6plex [N-Term]	6.20926e-11	3.13794e-05	2	3	6	P04259; P02538	P04259 [70-86]; P02538 [70-86]		0	1827.92	0.01	0.01	0.01	0.01	0.216					0.0519467			619.5			324	1498.5			160.13			87.64	66.96	Shared	High	2.327e-05	2.546e-11	4.23
High	[R].ISIGGGSCAISGGYGSR.[A]	1xCarbamidomethyl [C8]; 1xTMTpro [N-Term]	2.70816e-07	3.13794e-05	2	3	1	P04259; P02538	P04259 [70-86]; P02538 [70-86]		0	1902.97	0.101	0.095	0.174	0.104	0.01	0.0121068	0.00735418	0.0635165	0.00841345		240.2	226.3		414.8	248.2		2383.7	51.39	23.13		38.2	31.65		83.93	Shared	High	2.841e-05	4.059e-08	4.84
High	[R].ISLGLPVGAVINCADNTGAK.[N]	1xCarbamidomethyl [C13]; 1xTMTpro [K20]; 1xTMTpro [N-Term]	4.79523e-13	3.13794e-05	1	1	79	P62829	P62829 [16-35]		0	2578.45	7.631	10.01	7.103	13.692	6.393	8.84912e-10	5.61524e-10	1.59249e-09	4.39703e-10	9.60896e-10	7446	9767.1		6930.8	13359.7	6237.9	975.7	9.21	18.79		15.15	8.9	14.38	65.48		High	2.443e-05	3.876e-16	7.35
High	[R].ISLEQPPNGSDTPNPEK.[Y]	1xTMT6plex [K17]; 1xTMT6plex [N-Term]	4.92365e-05	3.13794e-05	1	1	1	Q9UHI6	Q9UHI6 [694-710]		0	2281.21	0.01	0.01	0.01	0.01	0.625					0.727449			133.8			81.6	130.6			5.93			12.22	75.71		High	2.327e-05	1.504e-05	2.65
High	[R].LSIGLQSLDDTELR.[L]	1xTMTpro [N-Term]	2.81902e-05	3.13794e-05	1	1	1	Q9HA92	Q9HA92 [153-166]		0	1864.03																									No Quan Values	High	2.443e-05	7.977e-07	2.37
High	[K].ISLHPIEDNPIEEISVLSPEDLEAIK.[N]	1xTMTpro [K26]; 1xTMTpro [N-Term]	2.9678e-09	3.13794e-05	1	2	5	Q9NTJ3-1	Q9NTJ3-1 [1042-1067]		0	3508.93	0.441	0.273	0.624	0.68	0.918	0.669412	0.033208	1	1	1	104.2	64.6		147.5	160.6	217	236.3	32.55	32.2		56.89	56.12	60.66	50.69		High	2.443e-05	5.584e-12	5.22
High	[K].LSLLAQASVITFPSDSPQNSSQLQR.[K]	1xTMT6plex [N-Term]	1.157e-07	3.13794e-05	1	3	1	Q7Z333	Q7Z333 [965-989]		0	2916.56																									No Quan Values	High	2.327e-05	4.056e-08	3.59
High	[K].LSLLAQASVITFPSDSPQNSSQLQR.[K]	1xTMTpro [N-Term]	1.61291e-07	3.13794e-05	1	3	1	Q7Z333	Q7Z333 [965-989]		0	2991.61	0.555	0.724	0.649	0.787	0.01	0.181177	0.91192	0.377145	1		77.5	101		90.6	109.8		139.5	13.21	20.21		23.11	8.77		35.27		High	2.841e-05	2.286e-08	5.29
High	[R].LSLLEEYGCCK.[E]	2xCarbamidomethyl [C9; C10]; 1xTMTpro [K11]; 1xTMTpro [N-Term]	7.52401e-06	3.13794e-05	1	1	3	P53350	P53350 [564-574]		0	1980.04	1.012	1.331	0.907	1.335	1.107	1	1	1	1	1	351.9	462.6		315.2	464.2	384.9	347.6	6.86	8.48		24.11	17.82	5.64	82.85		High	2.841e-05	1.606e-06	4.18
High	[K].LSIIGEVLSR.[R]	1xTMT6plex [N-Term]	0.000113037	3.13794e-05	1	3	1	Q8IWA4-1	Q8IWA4-1 [64-73]		0	1315.81																									No Quan Values	High	2.327e-05	3.314e-05	3.01
High	[K].LSLLLNDISR.[K]	1xTMT6plex [N-Term]	8.27779e-05	3.13794e-05	1	1	3	Q15645	Q15645 [369-378]		0	1372.84	0.01	0.01	0.01	0.01	1.51					0.474682			2263.3			1117.7	740			36.04			55.08	77.06		High	2.327e-05	2.473e-05	3.24
High	[K].ISLHPIEDNPIEEISVLSPEDLEAIK.[N]	1xTMT6plex [K26]; 1xTMT6plex [N-Term]	1.73385e-11	3.13794e-05	1	2	4	Q9NTJ3-1	Q9NTJ3-1 [1042-1067]		0	3358.84	0.01	0.01	0.01	0.01	0.624					0.730625			245.5			151.5	242.6			26.03			33.84	18.12		High	2.327e-05	7.314e-12	4.99
High	[K].LSGAYLVDDSDPDTSLFINVCR.[D]	1xCarbamidomethyl [C21]; 1xTMT6plex [N-Term]	1.82654e-06	3.13794e-05	1	1	1	P11717	P11717 [192-213]		0	2686.32	0.01	0.01	0.01	0.01	1.243								91.1			39.6	31.8			9.39			14.83			High	2.327e-05	6.057e-07	2.99
High	[K].ISIEGNIAAGK.[S]	1xTMT6plex [K11]; 1xTMT6plex [N-Term]	2.26903e-06	3.13794e-05	1	1	3	P27707	P27707 [24-34]		0	1530.93	0.01	0.01	0.01	0.01	0.751					1			585.1			376.9	501.9			22.47			37.84	44.54		High	2.327e-05	7.49e-07	2.99
High	[K].ISLEDIQAFEK.[T]	1xTMTpro [K11]; 1xTMTpro [N-Term]	2.56843e-06	3.13794e-05	1	1	4	Q8WXX5	Q8WXX5 [108-118]		0	1901.09	0.829	1.543	0.85	0.762	0.01	0.88075	0.120597	1	0.718335		1027.7	1912.2		1053.9	943.9		1239.5	25.41	5.32		8.9	5.2		1.64		High	2.443e-05	1.599e-07	4.25
High	[K].LSHQSDIEVTGDSCNNYMLTYNK.[V]	1xCarbamidomethyl [C14]; 1xTMT6plex [K23]; 1xTMT6plex [N-Term]	3.73899e-14	3.13794e-05	1	1	494	nsp33W	nsp33W [378-400]		0	3147.51	0.01	0.01	0.01	0.01	1.29					1			51264.6			6588	5108.1			62.18			164.21	184.1		High	2.327e-05	1.79e-14	8.15
High	[K].LSHQSDIEVTGDSCNNYMLTYNK.[V]	1xCarbamidomethyl [C14]; 1xOxidation [M18]; 1xTMT6plex [K23]; 1xTMT6plex [N-Term]	7.12856e-10	3.13794e-05	1	1	26	nsp33W	nsp33W [378-400]		0	3163.51	0.01	0.01	0.01	0.01	0.338					1			418.2			237.2	702.5			76.71			109.46	72.38		High	2.327e-05	2.778e-10	5.46
High	[K].ISHVVVEDTVVSDK.[C]	1xTMTpro [K14]; 1xTMTpro [N-Term]	2.80615e-06	3.13794e-05	1	3	2	Q7Z5K2-1	Q7Z5K2-1 [119-132]		0	2135.22	1.455	0.922	1.451	1.14	1.058	0.00725276	1	0.0285169	0.813202	1	561.5	355.9		560	440	408.3	386	5.52	9.89		6.96	2.39	2.38	0.63		High	2.443e-05	2.395e-08	5.03
High	[R].LSHWQSEGVEASILAELAR.[R]	1xTMTpro [N-Term]	4.62835e-07	3.13794e-05	1	3	3	Q9BRB3-2	Q9BRB3-2 [188-206]		0	2400.28	0.01	0.01	0.942	1.397	0.825			1	1	0.774867				113.6	168.6	99.6	120.7				13.85	5.36	5.57	54.7		High	2.443e-05	1.576e-09	5.47
High	[R].ISLADIAQK.[L]	1xTMT6plex [K9]; 1xTMT6plex [N-Term]	1.57189e-05	3.13794e-05	1	2	6	O43242	O43242 [417-425]		0	1416.88	0.01	0.01	0.01	0.01	0.791					1			903.6			878.5	1110.1			22.56			17.46	31.63		High	2.327e-05	4.969e-06	3.66
High	[K].LSLAEIYEQEYIK.[L]	1xTMTpro [K13]; 1xTMTpro [N-Term]	2.70816e-07	3.13794e-05	1	1	1	O00566	O00566 [467-479]		0	2207.25	1.357	1.308	1.136	0.69	0.01	0.93011	1	1	0.936994		277.3	267.2		232.2	141.1		204.3	31.3	5.59		29.03	1.58		43.69		High	2.841e-05	4.064e-08	4.03
High	[K].LSLEGDHSTPPSAYGSVK.[A]	1xTMTpro [K18]; 1xTMTpro [N-Term]	2.75691e-06	3.13794e-05	1	3	2	P07355	P07355 [11-28]		0	2453.32	0.548	0.683	0.762	0.596	0.436	0.325228	1	1	0.825383	0.255718	196	244.4		272.8	213.5	155.9	358	17.73	8.82		39.73	3.66	1.81	57.75		High	2.443e-05	2.336e-08	5.21
High	[R].LSIAEVVHQLQEIAAAR.[N]	1xTMTpro [N-Term]	3.35969e-09	3.13794e-05	1	2	11	O14976	O14976 [304-320]		0	2152.24	1.589	1.433	1.563	1.368	1.043	0.130558	0.254921	0.40372	0.388959	1	158	142.6		155.5	136.1	103.7	99.5	34.22	11.61		26.63	12.83	12.57	92.34		High	2.443e-05	2.065e-11	5.89
High	[K].LSLDGQNIYNACCTLR.[I]	2xCarbamidomethyl [C12; C13]; 1xTMT6plex [N-Term]	5.27858e-09	3.13794e-05	1	3	1	P26599	P26599 [239-254]		0	2127.05	0.01	0.01	0.01	0.01	2.007					0.70084			376.3			834.1	415.6			40.55			14.58	71.92		High	2.327e-05	1.973e-09	4.49
High	[K].LSLDGQNIYNACCTLR.[I]	2xCarbamidomethyl [C12; C13]; 1xTMTpro [N-Term]	9.59881e-09	3.13794e-05	1	3	3	P26599	P26599 [239-254]		0	2202.1	1.353	1.116	0.916	0.747	0.01	0.203415	1	1	0.219994		1188.9	981.1		804.9	656.6		879	6.49	11.09		15.32	2.99		17.58		High	2.443e-05	4.496e-12	4.87
High	[K].LSLDVEQAPSGQHSQAQLSGQQQR.[L]	1xTMT6plex [N-Term]	7.66871e-13	3.13794e-05	1	1	4	O00411	O00411 [202-225]		0	2821.44	0.01	0.01	0.01	0.01	1.618					1			63.7			165.6	102.3			117.33			44.11	30.31		High	2.327e-05	3.441e-13	6.83
High	[K].LSLDVEQAPSGQHSQAQLSGQQQR.[L]	1xTMTpro [N-Term]	1.45014e-13	3.13794e-05	1	1	8	O00411	O00411 [202-225]		0	2896.48	0.167	0.361	0.404	0.663	0.532	0.379334	1	1	1	1	267.8	580.2		648.6	1065.6	854.4	1607.4	75.3	80.62		76.77	62.65	13.05	63.91		High	2.443e-05	8.459e-17	9.53
High	[K].LSIEDFTAYGGVFGNK.[Q]	1xTMT6plex [K16]; 1xTMT6plex [N-Term]	8.8632e-09	3.13794e-05	1	1	16	Q15904	Q15904 [97-112]		0	2176.17	0.01	0.01	0.01	0.01	1.242					1			971.7			202.6	163.1			44.33			112.05	131.35		High	2.327e-05	3.286e-09	3.83
High	[K].ISLEDIQAFEK.[T]	1xTMT6plex [K11]; 1xTMT6plex [N-Term]	5.8529e-07	3.13794e-05	1	1	2	Q8WXX5	Q8WXX5 [108-118]		0	1751	0.01	0.01	0.01	0.01	0.67					1			99.5			58.1	86.7			43.86			35.28	24.75		High	2.327e-05	1.985e-07	3.26
High	[K].ISLAPTDVK.[E]	1xTMT6plex [K9]; 1xTMT6plex [N-Term]	0.000116379	3.13794e-05	1	8	9	Q8WWM7-1	Q8WWM7-1 [499-507]		0	1401.87	0.01	0.01	0.01	0.01	0.885					1			1017.4			1438.8	1625.4			51.51			10.86	36.64		High	2.327e-05	3.415e-05	2.99
High	[K].LSLLLNDISR.[K]	1xTMTpro [N-Term]	9.92793e-05	3.13794e-05	1	1	4	Q15645	Q15645 [369-378]		0	1447.88	0.648	0.458	0.805	0.561	0.458	1	0.0476297	1	0.180699	0.0261091	510.4	360.7		633.6	441.8	360.6	787.1	11.7	10.33		15.33	8.51	11.39	42.95		High	2.443e-05	5.61e-06	3.18
High	[R].LSGAEPDDEEYQEFEEMLEHAESAQDFASR.[A]	1xTMTpro [N-Term]	2.27517e-09	3.13794e-05	1	2	8	Q96GC9	Q96GC9 [214-243]		0	3763.65	0.622	0.699	0.575	0.647	0.63	1	1	1	1	1	137	153.8		126.6	142.5	138.8	220.1	52.64	40.12		20.52	30.33	47.53	48.17		High	2.443e-05	4.141e-11	7.04
High	[R].LSFYETGEIPR.[K]	1xTMTpro [N-Term]	3.91134e-05	3.13794e-05	1	1	3	O00567	O00567 [405-415]		0	1615.87	0.01	0.01	1.29	1.251	1.203			0.0725085	0.070275	0.171419				814	789.5	759.2	631.1				8.26	7.61	1.63	14.93		High	2.443e-05	3.259e-06	2.85
High	[RK].ISEIEDAAFLAR.[E]	1xTMTpro [N-Term]	8.00407e-06	3.13794e-05	2	2	7	O75477; O94905-1	O75477 [242-253]; O94905-1 [242-253]		0	1638.9	0.918	0.605	0.812	1.287	1.204	1	0.778064	1	1	1	540.3	355.9		478.1	757.9	708.8	588.7	81.61	67.11		50.47	53.4	32.1	40.75	Shared	High	2.443e-05	1.177e-07	4.06
High	[RK].ISEIEDAAFLAR.[E]	1xTMT6plex [N-Term]	3.99898e-07	3.13794e-05	2	2	8	O75477; O94905-1	O75477 [242-253]; O94905-1 [242-253]		0	1563.86	0.01	0.01	0.01	0.01	0.299					0.0659428			575.2			189.3	633.4			28.96			107.51	55.43	Shared	High	2.327e-05	1.368e-07	3.06
High	[R].LSEIDVSSEGVK.[G]	1xTMTpro [K12]; 1xTMTpro [N-Term]	2.04937e-06	3.13794e-05	1	1	3	Q96C19	Q96C19 [177-188]		0	1871.06	0.01	0.01	0.129	0.09	0.075			0.715357	0.151378	0.0712969				763.3	529.9	441	5909.4				114.1	57.81	9.78	104.63		High	2.443e-05	3.452e-08	4.02
High	[R].LSEIDVSSEGVK.[G]	1xTMT6plex [K12]; 1xTMT6plex [N-Term]	3.13446e-06	3.13794e-05	1	1	1	Q96C19	Q96C19 [177-188]		0	1720.97	0.01	0.01	0.01	0.01	0.425					0.47799			671.5			237.8	559.4			74.85			18.05	129.2		High	2.327e-05	1.028e-06	4.52
High	[K].LSEIDVALEGVK.[G]	1xTMTpro [K12]; 1xTMTpro [N-Term]	1.78656e-06	3.13794e-05	1	2	6	Q9BUP0	Q9BUP0 [175-186]		0	1881.12	0.66	0.071	0.439	0.219	0.188	1	0.0943918	1	0.40626	0.22124	1826	195.8		1216	607.2	520.4	2767.2	76.24	55.64		81.11	91.59	52.82	106.8		High	2.443e-05	1.215e-08	4.74
High	[K].LSEIDVALEGVK.[G]	1xTMT6plex [K12]; 1xTMT6plex [N-Term]	2.17017e-07	3.13794e-05	1	2	2	Q9BUP0	Q9BUP0 [175-186]		0	1731.03																									No Quan Values	High	2.327e-05	7.514e-08	3.56
High	[K].LSEGVTISYK.[S]	1xTMT6plex [K10]; 1xTMT6plex [N-Term]	1.92451e-05	3.13794e-05	1	5	1	P05556-1	P05556-1 [389-398]		0	1554.91	0.01	0.01	0.01	0.01	0.226					0.000385259			305.7			59.4	263.3			9.41			18.7	9.68		High	2.327e-05	6.043e-06	2.97
High	[R].LSEGFSIHTR.[D]	1xTMTpro [N-Term]	8.89653e-05	3.13794e-05	1	1	3	P20618	P20618 [57-66]		0	1450.8																									No Quan Values	High	2.443e-05	4.739e-06	4.13
High	[R].LSEGFSIHTR.[D]	1xTMT6plex [N-Term]	0.000128539	3.13794e-05	1	1	2	P20618	P20618 [57-66]		0	1375.75	0.01	0.01	0.01	0.01	0.559					0.903006			524.2			396.8	710.4			36.33			32.35	36.07		High	2.327e-05	3.742e-05	3.77
High	[R].LSEFGLIQEK.[F]	1xTMTpro [K10]; 1xTMTpro [N-Term]	9.43866e-05	3.13794e-05	1	1	3	Q9H845	Q9H845 [336-345]		0	1772.04	1.165	0.788	1.246	1.059	0.835	1	1	1	1	1	297.7	201.5		318.4	270.8	213.5	255.6	30.37	8.88		38.3	23.67	2.3	50.9		High	2.841e-05	2.746e-05	4.01
High	[R].LSEFGLIQEK.[F]	1xTMT6plex [K10]; 1xTMT6plex [N-Term]	3.98045e-06	3.13794e-05	1	1	3	Q9H845	Q9H845 [336-345]		0	1621.96	0.01	0.01	0.01	0.01	0.58					0.846659			424.4			235.3	405.6			44.37			59.06	34.31		High	2.327e-05	1.298e-06	3.29
High	[R].LSEEYTFYPDAVSPLQASILQLQHGMR.[L]	1xTMTpro [N-Term]	7.22392e-10	3.13794e-05	1	1	4	Q9NU22	Q9NU22 [3386-3412]		0	3397.74	1.034	0.759	0.803	1.259	0.69	1	1	1	1	1	75.3	55.3		58.5	91.7	50.3	72.8	20.14	37.42		17.6	24.81	12.9	89.28		High	2.443e-05	9.064e-14	7.17
High	[K].LSEEEILENPDLFLTSEATDYGR.[Q]	1xTMTpro [N-Term]	1.2991e-12	3.13794e-05	1	2	18	Q14257	Q14257 [283-305]		0	2945.46	0.637	0.347	2.282	2.536	2.31	1	0.85711	1	1	1	584.7	318.4		2095.8	2329	2121.4	918.3	78.45	77.51		59.49	59.48	71.71	76.23		High	2.841e-05	5.315e-14	7.01
High	[K].LSEEEILENPDLFLTSEATDYGR.[Q]	1xTMT6plex [N-Term]	3.10895e-12	3.13794e-05	1	2	10	Q14257	Q14257 [283-305]		0	2870.41	0.01	0.01	0.01	0.01	0.825					1			990.2			542.3	657.3			47.9			67.89	71.21		High	2.327e-05	1.358e-12	5.19
High	[K].LSEECNSLSDVLDAFSK.[A]	1xCarbamidomethyl [C5]; 1xTMTpro [K17]; 1xTMTpro [N-Term]	0.000104847	3.13794e-05	1	2	1	Q9NYY8	Q9NYY8 [159-175]		0	2522.29																									No Quan Values	High	4.078e-05	3.594e-05	3.72
High	[R].LSEEASQALIEAYVDMR.[K]	1xTMTpro [N-Term]	4.62174e-09	3.13794e-05	1	1	15	P33991	P33991 [702-718]		0	2229.14	0.89	0.806	0.873	0.807	1.21	1	0.513446	1	1	1	472.2	427.6		463.1	428	641.5	530.4	11.81	9.07		11.38	23.58	15.9	32.17		High	2.443e-05	8.578e-12	5.49
High	[R].LSEEASQALIEAYVDMR.[K]	1xTMT6plex [N-Term]	1.14422e-10	3.13794e-05	1	1	3	P33991	P33991 [702-718]		0	2154.09	0.01	0.01	0.01	0.01	0.702					0.585173			140			217.1	309.5			26.29			8.08	24.84		High	2.327e-05	4.642e-11	4.61
High	[K].ISDSNDQESANCDAK.[A]	1xCarbamidomethyl [C12]; 1xTMT6plex [K15]; 1xTMT6plex [N-Term]	1.1468e-07	3.13794e-05	1	1	1	Q9Y5Q9	Q9Y5Q9 [596-610]		0	2111.99	0.01	0.01	0.01	0.01	1.405					0.580431			62.9			203.5	144.9			16.1			22.58	32.69		High	2.327e-05	4.025e-08	3.46
High	[R].LSDSTTGADSLLDISSEADQQDLLSLLQAK.[V]	1xTMT6plex [K30]; 1xTMT6plex [N-Term]	1.0488e-08	3.13794e-05	1	4	1	Q9P0K7-1	Q9P0K7-1 [326-355]		0	3592.88																									No Quan Values	High	2.327e-05	3.866e-09	3.75
High	[R].LSDSTTGADSLLDISSEADQQDLLSLLQAK.[V]	1xTMTpro [K30]; 1xTMTpro [N-Term]	5.81887e-09	3.13794e-05	1	4	7	Q9P0K7-1	Q9P0K7-1 [326-355]		0	3742.97	0.886	0.556	1.398	1.068	0.388	1	1	1	1	0.283553	154	96.6		243.2	185.9	67.6	174	95.56	74.31		103.28	48.03	59.98	136.5		High	2.443e-05	2.402e-12	6.05
High	[K].ISDSVLVDIK.[D]	1xTMT6plex [K10]; 1xTMT6plex [N-Term]	6.32373e-05	3.13794e-05	1	2	2	P48643	P48643 [151-160]		0	1546.95	0.01	0.01	0.01	0.01	0.495					0.0154517			2510			1714.6	3466.8			14.25			9.69	22.28		High	2.327e-05	1.909e-05	3.5
High	[K].ISDSVLVDIK.[D]	1xTMTpro [K10]; 1xTMTpro [N-Term]	0.000108416	3.13794e-05	1	2	6	P48643	P48643 [151-160]		0	1697.03	0.01	0.01	1.171	0.822	0.725			1	1	0.844201				376	264	232.7	321.1				9.61	10.3	7.58	33.94		High	4.078e-05	3.698e-05	2.98
High	[K].ISDVIEDSVVEDYNSVDK.[T]	1xTMT6plex [K18]; 1xTMT6plex [N-Term]	6.11794e-07	3.13794e-05	1	7	2	Q7Z3K3-1	Q7Z3K3-1 [21-38]		0	2484.28	0.01	0.01	0.01	0.01	0.877					1			108.3			139.8	159.4			16.51			17.75	42.09		High	2.327e-05	2.07e-07	3.6
High	[K].LSELEDLLPSRPEVPNIIGETEEVELQEFDSTR.[G]	1xTMT6plex [N-Term]	2.82028e-12	3.13794e-05	1	1	23	O60884	O60884 [348-380]		0	4013.04	0.01	0.01	0.01	0.01	1.074					1			4668			1097.9	1022.4			43.03			152.44	120.5		High	2.327e-05	1.234e-12	6.74
High	[K].ISDVIEDSVVEDYNSVDK.[T]	1xTMTpro [K18]; 1xTMTpro [N-Term]	3.07946e-06	3.13794e-05	1	7	1	Q7Z3K3-1	Q7Z3K3-1 [21-38]		0	2634.36	1.724	1.134	1.456	1.277	1.098	0.320965	1	1	1	1	252	165.7		212.8	186.7	160.5	146.2	25.78	10.62		36.83	16.4	0.86	43.31		High	2.443e-05	2.77e-08	5.22
High	[R].LSDYSIGPNSK.[L]	1xTMT6plex [K11]; 1xTMT6plex [N-Term]	1.15761e-06	3.13794e-05	1	1	3	P11441	P11441 [56-66]		0	1638.91	0.01	0.01	0.01	0.01	0.822					0.96052			482.4			297.4	361.8			56.23			32.18	42.01		High	2.327e-05	3.88e-07	3.47
High	[R].LSDYSIGPNSK.[L]	1xTMTpro [K11]; 1xTMTpro [N-Term]	3.9974e-05	3.13794e-05	1	1	2	P11441	P11441 [56-66]		0	1789	8.107	0.725	4.098	0.923	0.856	9.08037e-05	1	0.0467476	1	1	1446.7	129.3		731.2	164.7	152.8	178.4	37.5	22.51		40.19	32.94	5.07	39.23		High	2.443e-05	3.057e-06	3.22
High	[R].LSEAACEDEDSASEGLGELFLDGLSTENPHGAR.[L]	1xCarbamidomethyl [C6]; 1xTMTpro [N-Term]	3.67887e-12	3.13794e-05	1	1	3	O95801	O95801 [233-265]		0	3780.75	1.631	1.137	1.37	1.307	0.895	0.0620651	1	1	1	0.764939	118.7	82.8		99.7	95.1	65.1	72.8	31.07	8.45		12.86	15.45	12.12	31.5		High	2.443e-05	4.128e-15	8.07
High	[K].LSEAESSDSSVSFICDVAYNYFSSAK.[G]	1xCarbamidomethyl [C15]; 1xTMTpro [K26]; 1xTMTpro [N-Term]	3.03427e-09	3.13794e-05	1	2	6	O94822	O94822 [810-835]		0	3471.68	1.525	1.003	1.207	2.342	3.05	1	0.933882	1	1	1	45	29.6		35.6	69.1	90.1	29.5	36.08	19.47		58.48	35.37	41.04	123.77		High	2.443e-05	1.342e-12	6.48
High	[K].LSEDEETVYNVFFAR.[S]	1xTMT6plex [N-Term]	1.43935e-05	3.13794e-05	1	1	2	Q9UNY4-1	Q9UNY4-1 [847-861]		0	2048.02																									No Quan Values	High	2.327e-05	4.548e-06	3.01
High	[K].LSEDEETVYNVFFAR.[S]	1xTMTpro [N-Term]	5.07948e-07	3.13794e-05	1	1	5	Q9UNY4-1	Q9UNY4-1 [847-861]		0	2123.06	0.989	0.553	0.487	0.7	0.61	1	0.0408784	0.0231945	0.62166	0.114233	112.8	63.1		55.5	79.8	69.5	114	11.41	15.73		31.1	15.26	14.58	52.24		High	2.443e-05	1.811e-09	2.86
High	[K].LSDYDSSEEAIR.[T]	1xTMT6plex [N-Term]	6.48052e-07	3.13794e-05	1	1	1	Q6PGP7	Q6PGP7 [363-374]		0	1613.79	0.01	0.01	0.01	0.01	0.52					1			434.4			288.6	555.1			40.29			60.92	44.04		High	2.327e-05	2.193e-07	3.57
High	[K].LSELEDLLPSRPEVPNIIGETEEVELQEFDSTR.[G]	1xTMTpro [N-Term]	1.79639e-11	3.13794e-05	1	1	42	O60884	O60884 [348-380]		0	4088.09	1.588	0.632	2.148	1.906	1.394	0.99125	0.0176512	0.271633	0.0554391	1	1664.2	662		2251.5	1998	1460.7	1048.1	24.07	7.76		33.21	27.54	27.59	66.56		High	2.443e-05	1.719e-15	5.58
High	[K].ISELEGNLQTLR.[N]	1xTMT6plex [N-Term]	2.11055e-05	3.13794e-05	1	1	1	Q96SB3	Q96SB3 [799-810]		0	1601.91																									No Quan Values	High	2.327e-05	6.618e-06	2.63
High	[R].ISELGAGNGGVVTK.[V]	1xTMT6plex [K14]; 1xTMT6plex [N-Term]	2.30386e-10	3.13794e-05	1	1	6	P36507	P36507 [75-88]		0	1760.03	0.01	0.01	0.01	0.01	0.411					0.974426			459.8			276.7	672.9			66.71			79.12	65.07		High	2.327e-05	9.186e-11	5.18
High	[K].ISFDLAEYTADVDGVGTLR.[L]	1xTMT6plex [N-Term]	2.35546e-10	3.13794e-05	1	2	6	O60547-1	O60547-1 [116-134]		0	2271.17	0.01	0.01	0.01	0.01	3.562								109.1			197.1	55.3			22.06			16.13			High	2.327e-05	9.417e-11	3.39
High	[K].ISFDLAEYTADVDGVGTLR.[L]	1xTMTpro [N-Term]	6.94683e-09	3.13794e-05	1	2	4	O60547-1	O60547-1 [116-134]		0	2346.21	0.747	0.765	1.142	0.926	0.797	1	1	1	1	1	142	145.3		217	175.9	151.5	190	38.1	12.85		34.79	12.82	0.66	26.1		High	2.841e-05	7.045e-10	4.03
High	[R].LSFGDAAQTLWAR.[T]	1xTMTpro [N-Term]	7.83245e-05	3.13794e-05	1	1	1	Q9P265	Q9P265 [1422-1434]		0	1739.94																									No Quan Values	High	2.841e-05	2.211e-05	2.75
High	[K].LSFGDTLQVQNIHGAFNALGGADR.[L]	1xTMT6plex [N-Term]	3.59558e-13	3.13794e-05	1	2	5	Q969X5	Q969X5 [153-176]		0	2730.42	0.01	0.01	0.01	0.01	0.562					1			110.2			57.3	102.1			39			77.52	41.14		High	2.327e-05	1.639e-13	6.17
High	[K].LSFGDTLQVQNIHGAFNALGGADR.[L]	1xTMTpro [N-Term]	3.62211e-15	3.13794e-05	1	2	11	Q969X5	Q969X5 [153-176]		0	2805.46	0.507	0.45	0.989	0.815	1.372	1	0.925283	1	1	1	207.8	184.4		405.2	333.9	561.7	409.5	37.58	33.74		64.34	59.78	53.31	71.26		High	2.443e-05	8.43e-18	8.17
High	[K].LSFGLEDEPLETATK.[E]	1xTMT6plex [K15]; 1xTMT6plex [N-Term]	1.03876e-09	3.13794e-05	1	1	11	O94905-1	O94905-1 [323-337]		0	2108.15	0.01	0.01	0.01	0.01	0.774					1			953.8			576	744.3			50.29			63.98	68.49		High	2.327e-05	4.016e-10	4.55
High	[K].LSEVLQAVTDHDIPQQLVER.[L]	1xTMTpro [N-Term]	5.23943e-13	3.13794e-05	1	2	3	Q93009	Q93009 [524-543]		0	2594.41																									No Quan Values	High	2.443e-05	1.889e-16	7.74
High	[K].LSFGLEDEPLETATK.[E]	1xTMTpro [K15]; 1xTMTpro [N-Term]	3.63853e-09	3.13794e-05	1	1	7	O94905-1	O94905-1 [323-337]		0	2258.24	0.805	0.53	1.261	2.304	1.491	1	1	1	1	1	635.9	418.9		996.7	1820.7	1178.5	790.3	92.45	74.95		58.68	63.96	50.87	58.65		High	2.841e-05	3.447e-10	6.06
High	[K].ISFLENNLEQLTK.[V]	1xTMTpro [K13]; 1xTMTpro [N-Term]	1.6637e-07	3.13794e-05	3	4	11	Q12840; P33176; O60282-1	Q12840 [830-842]; P33176 [832-844]; O60282-1 [834-846]		0	2157.24	1.057	0.799	1.497	1.12	1.235	1	1	0.228435	0.504543	0.875392	741.5	560.4		1050.4	785.4	866.2	701.5	19.87	13.49		21.7	17.67	14.17	47.42	Shared	High	2.443e-05	3.35e-10	4.09
High	[K].ISFPAIQAAPSFSNSFPQIFR.[D]	1xTMTpro [N-Term]	3.89141e-08	3.13794e-05	1	2	10	P23381	P23381 [278-298]		0	2629.41	1.656	1.242	2.96	1.922	0.834	1	1	0.978958	1	1	154.5	115.9		276.1	179.3	77.8	93.3	40.69	29.28		40.7	34.83	2.84	69.19		High	2.443e-05	1.804e-09	5.11
High	[R].LSFQHDPETSVLVLR.[K]	1xTMT6plex [N-Term]	1.28352e-05	3.13794e-05	1	2	11	Q14697-1	Q14697-1 [915-929]		0	1970.09	0.01	0.01	0.01	0.01	0.676					1			763.7			469.6	695.2			63.87			112.91	82.79		High	2.327e-05	4.071e-06	4.14
High	[R].LSFSDTYQDYEEYWR.[A]	1xTMTpro [N-Term]	3.54791e-06	3.13794e-05	1	1	2	Q9UHI6	Q9UHI6 [764-778]		0	2306.06																									No Quan Values	High	2.443e-05	3.431e-08	2.63
High	[K].ISFTGSTTTGK.[I]	1xTMTpro [K11]; 1xTMTpro [N-Term]	1.28173e-06	3.13794e-05	1	2	1	P51649-1	P51649-1 [280-290]		0	1707.98	0.995	0.669	0.973	1.365	0.01	1	0.0972084	1	0.558366		202.3	135.9		197.7	277.3		203.2	12.08	15.84		17.51	6.41		6.26		High	2.841e-05	2.268e-07	3.45
High	[R].ISFVEEDVHPK.[W]	1xTMTpro [K11]; 1xTMTpro [N-Term]	1.66438e-06	3.13794e-05	1	3	2	Q8WYP5	Q8WYP5 [1231-1241]		0	1908.07	2.061	1.403	1.974	1.656	1.136	0.0138172	0.551907	0.091549	0.183673	1	1659.3	1129.5		1590	1333.4	914.6	805.3	10.4	12.85		22.55	18.55	3.74	21.96		High	2.443e-05	1.093e-08	4.33
High	[K].ISFLENNLEQLTK.[V]	1xTMT6plex [K13]; 1xTMT6plex [N-Term]	6.44775e-08	3.13794e-05	3	4	2	Q12840; P33176; O60282-1	Q12840 [830-842]; P33176 [832-844]; O60282-1 [834-846]		0	2007.15	0.01	0.01	0.01	0.01	0.907					0.803578			188.6			268.3	295.6			9.74			5.53	13.85	Shared	High	2.327e-05	2.288e-08	4.03
High	[R].LSGAEPDDEEYQEFEEMLEHAESAQDFASR.[A]	1xTMT6plex [N-Term]	1.7898e-10	3.13794e-05	1	2	4	Q96GC9	Q96GC9 [214-243]		0	3688.61	0.01	0.01	0.01	0.01	0.562					1			187.6			87.9	156.3			19.11			60.75	54.78		High	2.327e-05	7.187e-11	5.79
High	[K].LSEVLQAVTDHDIPQQLVER.[L]	1xTMT6plex [N-Term]	1.61644e-10	3.13794e-05	1	2	3	Q93009	Q93009 [524-543]		0	2519.37	0.01	0.01	0.01	0.01	0.621					0.305839			94.9			113.5	182.8			26.61			12.5	37.07		High	2.327e-05	6.497e-11	6.35
High	[K].ISEQNDADNASVLSVSSNFEPFATDDLGNTVIHLDQALAR.[M]	1xTMTpro [N-Term]	1.25766e-08	3.13794e-05	1	2	1	Q15154-1	Q15154-1 [1484-1523]		0	4578.26	1.17	0.794	0.892	0.691	0.707						36.6	24.8		27.9	21.6	22.1	31.3	17.06	7.59		32.55	3.76	1.76			High	2.443e-05	6.76e-12	2.55
High	[K].ISELGSQLSDEAVEDGLFHEFK.[R]	1xTMT6plex [K22]; 1xTMT6plex [N-Term]	4.94628e-07	3.13794e-05	1	4	1	Q96T37-1	Q96T37-1 [174-195]		0	2908.5	0.01	0.01	0.01	0.01	1.266								72.7			99.5	78.5			26.15			7.68			High	2.327e-05	1.681e-07	3.45
High	[K].ISELGSQLSDEAVEDGLFHEFK.[R]	1xTMTpro [K22]; 1xTMTpro [N-Term]	6.47093e-15	3.13794e-05	1	4	6	Q96T37-1	Q96T37-1 [174-195]		0	3058.59	0.428	0.529	0.678	0.924	3.162	0.93393	1	1	1	1	173.7	214.5		275	374.8	1282	405.5	46.7	41.56		96.13	96.35	50.99	150.32		High	4.078e-05	8.56e-14	10.25
High	[K].LSELLPEEVEAEVK.[A]	1xTMTpro [K14]; 1xTMTpro [N-Term]	1.23712e-06	3.13794e-05	1	1	9	Q9Y2X3	Q9Y2X3 [222-235]		0	2193.25	0.409	0.394	1.285	0.818	1.414	0.423371	0.2842	1	1	1	318.1	306.1		998.4	635.6	1099.1	777.2	29.79	38.47		55.25	83.49	44.16	61.38		High	2.443e-05	6.983e-09	3.87
High	[K].LSEIPLTLHSVSELVR.[L]	1xTMTpro [N-Term]	2.42428e-07	3.13794e-05	1	2	2	Q9UIG0	Q9UIG0 [678-693]		0	2097.22																									No Quan Values	High	2.443e-05	5.939e-10	4.71
High	[R].LSEMLEEEDYPGAIQLCLECQK.[A]	2xCarbamidomethyl [C17; C20]; 1xTMT6plex [K22]; 1xTMT6plex [N-Term]	4.81815e-05	3.13794e-05	1	3	1	Q96JG6	Q96JG6 [187-208]		0	3113.52																									No Quan Values	High	2.327e-05	1.469e-05	2.8
High	[K].LSENAGIQSLLLSK.[I]	1xTMT6plex [K14]; 1xTMT6plex [N-Term]	1.50256e-07	3.13794e-05	1	4	3	Q9P0K7-1	Q9P0K7-1 [227-240]		0	1931.16	0.01	0.01	0.01	0.01	0.753					1			106.3			61.6	81.9			54.65			28.23	12.41		High	2.327e-05	5.236e-08	3.31
High	[R].LSESVLSPPCFVR.[N]	1xCarbamidomethyl [C10]; 1xTMT6plex [N-Term]	1.67919e-05	3.13794e-05	1	2	2	Q93009	Q93009 [81-93]		0	1719.93	0.01	0.01	0.01	0.01	0.623					0.680785			443.6			791.8	1270.8			39.68			36.59	6.35		High	2.327e-05	5.288e-06	2.79
High	[K].LSENAGIQSLLLSK.[I]	1xTMTpro [K14]; 1xTMTpro [N-Term]	8.33026e-09	3.13794e-05	1	4	11	Q9P0K7-1	Q9P0K7-1 [227-240]		0	2081.25	1.398	1.134	3.653	0.752	0.823	1	1	0.726404	1	1	1147.8	931.2		2999.2	617.2	675.6	820.9	51.96	46.09		65.09	21	6.71	27.63		High	2.841e-05	8.616e-10	4.84
High	[K].ISENSYSLDDLEIGPGQLSSSTFDSEK.[N]	1xTMTpro [K27]; 1xTMTpro [N-Term]	1.59751e-08	3.13794e-05	1	4	1	Q9UHB6	Q9UHB6 [224-250]		0	3526.76																									No Quan Values	High	4.078e-05	2.191e-08	7.42
High	[R].LSEQELEALELR.[E]	1xTMT6plex [N-Term]	8.99372e-07	3.13794e-05	1	1	1	P52756	P52756 [684-695]		0	1658.92																									No Quan Values	High	2.327e-05	3.024e-07	3.08
High	[R].ISEQFTAMFR.[R]	1xTMT6plex [N-Term]	6.37831e-05	3.13794e-05	6	7	8	Q13885; Q13509; P04350; P07437; P68371; Q9BVA1	Q13885 [381-390]; Q13509 [381-390]; P04350 [381-390]; P07437 [381-390]; P68371 [381-390]; Q9BVA1 [381-390]		0	1458.76	0.01	0.01	0.01	0.01	2.915					1			271.6			524.5	179.9			70.04			63.57	70.21	Shared	High	2.327e-05	1.924e-05	3.61
High	[R].ISEQFTAMFR.[R]	1xTMTpro [N-Term]	7.79915e-05	3.13794e-05	6	7	9	Q13885; Q13509; P04350; P07437; P68371; Q9BVA1	Q13885 [381-390]; Q13509 [381-390]; P04350 [381-390]; P07437 [381-390]; P68371 [381-390]; Q9BVA1 [381-390]		0	1533.81	8.029	3.102	3.143	3.788	0.553	0.0602036	0.757668	1	1	1	2073.2	801		811.5	978.2	142.9	258.2	55.75	34.93		125.02	110.05	106.59	105.76	Shared	High	2.443e-05	1.947e-05	2.79
High	[R].ISEQFTAMFRR.[K]	1xTMTpro [N-Term]	4.46564e-06	3.13794e-05	6	7	33	Q13885; Q13509; P04350; P07437; P68371; Q9BVA1	Q13885 [381-391]; Q13509 [381-391]; P04350 [381-391]; P07437 [381-391]; P68371 [381-391]; Q9BVA1 [381-391]		1	1689.91	2.082	0.714	2.144	2.063	2.706	0.0988082	1	0.00922288	0.0105596	0.04585	2493.8	855.8		2568.6	2471.5	3242.1	1198	39.66	48.64		50.39	62.45	33.28	50.76	Shared	High	2.443e-05	1.422e-07	4.06
High	[K].ISEQIVIGTPGTVLDWCSK.[L]	1xCarbamidomethyl [C17]; 1xTMTpro [K19]; 1xTMTpro [N-Term]	7.3361e-07	3.13794e-05	2	6	10	Q9UMR2-1; Q9NUU7	Q9UMR2-1 [209-227]; Q9NUU7 [208-226]		0	2711.49	2.342	3.215	1.808	4.195	2.695	0.106624	0.000540259	0.0884083	6.00669e-06	0.00104025	167.2	229.5		129.1	299.5	192.4	71.4	40.82	5.74		12.49	21.5	8.34	40.59	Shared	High	2.443e-05	3.162e-09	6.55
High	[K].LSENISANK.[G]	1xTMT6plex [K9]; 1xTMT6plex [N-Term]	8.89653e-05	3.13794e-05	1	2	1	Q9NXG0-1	Q9NXG0-1 [482-490]		0	1433.84	0.01	0.01	0.01	0.01	1.332					0.103152			377.1			714.2	536.3			20.09			6.94	9.56		High	2.327e-05	2.645e-05	2.93
High	[K].LSILYPATTGR.[N]	1xTMT6plex [N-Term]	3.66391e-05	3.13794e-05	1	1	1	P30041	P30041 [145-155]		0	1420.84	0.01	0.01	0.01	0.01	0.334					0.00946662			1425			1046.1	3134.2			4.16			5.6	52.03		High	2.327e-05	1.13e-05	3.19
High	[R].LSLNIDPDAK.[V]	1xTMT6plex [K10]; 1xTMT6plex [N-Term]	1.36522e-05	3.13794e-05	1	1	4	P14625	P14625 [745-754]		0	1543.91	0.01	0.01	0.01	0.01	0.304					0.14333			1860.5			550.7	1811.8			49.72			58.48	61.23		High	2.327e-05	4.333e-06	3.4
High	[K].LSLPDNDLTTLPASIANLINLR.[E]	1xTMTpro [N-Term]	9.95805e-07	3.13794e-05	1	9	2	Q96RT1	Q96RT1 [74-95]		0	2668.52	0.782	0.831	0.843	0.542	0.288	0.96234	1	1	0.445313	0.18154	82.4	87.5		88.8	57.1	30.3	105.4	45.59	22.48		42.91	33.06	9.66	35.02		High	2.443e-05	8.052e-09	3.74
High	[K].LSSDVCPTSDK.[S]	1xCarbamidomethyl [C6]; 1xTMT6plex [K11]; 1xTMT6plex [N-Term]	8.34148e-07	3.13794e-05	1	1	3	P11717	P11717 [1265-1275]		0	1666.87	0.01	0.01	0.01	0.01	1.181					1			1003.3			568.5	481.4			61.37			35.54	35.37		High	2.327e-05	2.809e-07	4.22
High	[R].LSSDCEDQIR.[I]	1xCarbamidomethyl [C5]; 1xTMT6plex [N-Term]	5.77723e-05	3.13794e-05	1	3	2	Q92896	Q92896 [980-989]		0	1451.7	0.01	0.01	0.01	0.01	0.409					0.686911			540.1			107	261.5			45.92			158.32	97.43		High	2.327e-05	1.753e-05	2.75
High	[K].LSSCDSFTSTINELNHCLSLR.[T]	2xCarbamidomethyl [C4; C17]; 1xTMTpro [N-Term]	8.73303e-11	3.13794e-05	1	1	2	P07814	P07814 [89-109]		0	2758.35	2.094	1.039	1.372	1.578	2.283	0.347615	1	1	0.924955	0.223373	363.4	180.3		238	273.8	396.1	173.5	22.05	17.14		15.31	3.39	6.87	53.2		High	2.443e-05	4.618e-15	9.62
High	[K].LSSCDSFTSTINELNHCLSLR.[T]	2xCarbamidomethyl [C4; C17]; 1xTMT6plex [N-Term]	4.57753e-10	3.13794e-05	1	1	11	P07814	P07814 [89-109]		0	2683.3	0.01	0.01	0.01	0.01	0.206					1			165			98.8	478.5			97.87			84.38	86.17		High	2.327e-05	1.804e-10	5.37
High	[K].LSQWDLVENYLAADGK.[S]	1xTMT6plex [K16]; 1xTMT6plex [N-Term]	2.46812e-06	3.13794e-05	1	3	1	Q13535	Q13535 [1781-1796]		0	2280.23	0.01	0.01	0.01	0.01	0.684					1			165.2			120.4	176			50.9			57.85	59.08		High	2.327e-05	8.131e-07	3.72
High	[R].LSQVSDSVSGQTVVDPK.[G]	1xTMTpro [K17]; 1xTMTpro [N-Term]	3.85129e-10	3.13794e-05	1	2	5	O94906-1	O94906-1 [255-271]		0	2354.31	1.054	0.724	0.756	1.064	1.316	1	1	1	1	1	1415.5	972.9		1015.1	1429.7	1768.3	1343.3	58.72	15.73		24.04	7.88	2.24	51.83		High	2.443e-05	4.362e-14	4.79
High	[R].LSQVSDSVSGQTVVDPK.[G]	1xTMT6plex [K17]; 1xTMT6plex [N-Term]	6.94683e-09	3.13794e-05	1	2	3	O94906-1	O94906-1 [255-271]		0	2204.22	0.01	0.01	0.01	0.01	1.086					1			321.6			277.7	255.8			34.21			27.82	34.27		High	2.327e-05	2.585e-09	2.88
High	[K].ISQVLGNEIK.[F]	1xTMT6plex [K10]; 1xTMT6plex [N-Term]	5.28291e-06	3.13794e-05	1	1	3	O14683	O14683 [44-53]		0	1558.96	0.01	0.01	0.01	0.01	1.151					0.898918			446			145.5	126.4			10.2			9.33	9.82		High	2.327e-05	1.71e-06	2.75
High	[K].LSQTSNVDKEEEAVTIEMNEPVQLTFALR.[Y]	1xTMTpro [K9]; 1xTMTpro [N-Term]	6.46666e-10	3.13794e-05	1	1	3	P12004	P12004 [182-210]		1	3900.06	2.751	0.949	0.757	1.202	0.995	0.225529	1	1	1	1	225.5	77.8		62.1	98.6	81.6	82	85.78	22.29		31.1	29.9	1.24	64.77		High	2.443e-05	7.638e-14	4.56
High	[K].LSQTSNVDK.[E]	1xTMT6plex [K9]; 1xTMT6plex [N-Term]	1.58579e-05	3.13794e-05	1	1	5	P12004	P12004 [182-190]		0	1449.83	0.01	0.01	0.01	0.01	0.624					1			1327.5			921.9	1478.2			29.69			51.29	25.9		High	2.327e-05	5.003e-06	3.37
High	[R].LSQTLSLVPR.[L]	1xTMTpro [N-Term]	8.38393e-05	3.13794e-05	1	2	3	O94766	O94766 [96-105]		0	1417.87	0.555	1.366	0.693	0.629	0.623	0.0837902	0.113903	1	0.700702	0.876081	318	782.3		396.7	360.4	356.7	572.8	14.52	12.65		22.97	16.01	2.43	34.34		High	2.443e-05	2.304e-05	2.48
High	[R].ISQSNYIPTQQDVLR.[T]	1xTMTpro [N-Term]	6.14112e-08	3.13794e-05	1	1	3	P08754	P08754 [162-176]		0	2066.12	0.738	0.322	1.368	0.354	0.383	1	0.0997502	1	0.0807234	0.149059	1010.9	441		1873.8	484.5	524.8	1369.3	36.77	58.99		31.71	9.77	30.9	79.46		High	2.841e-05	1.612e-08	4.43
High	[R].ISQSNYIPTQQDVLR.[T]	1xTMT6plex [N-Term]	1.76231e-07	3.13794e-05	1	1	3	P08754	P08754 [162-176]		0	1991.08	0.01	0.01	0.01	0.01	0.561					0.164141			1167.2			743.4	1324.5			26.71			3.37	61.57		High	2.327e-05	6.13e-08	3.83
High	[R].LSQSLLELWR.[R]	1xTMTpro [N-Term]	5.39181e-05	3.13794e-05	1	3	4	Q7L2E3-1	Q7L2E3-1 [413-422]		0	1548.91	1.136	0.872	0.924	0.485	0.738	1	1	1	1	1	366.2	281		297.9	156.4	237.8	322.4	33.89	10.53		65.91	50.48	8.99	57.41		High	2.443e-05	3.37e-06	3.59
High	[R].LSQSLGLVSK.[S]	1xTMTpro [K10]; 1xTMTpro [N-Term]	7.35961e-06	3.13794e-05	1	1	8	Q9H6S0	Q9H6S0 [81-90]		0	1640.02	2.646	1.817	1.704	1.378	1.064	0.343693	1	1	1	1	724.8	497.6		466.7	377.4	291.5	273.9	53.23	64.23		50.22	44.23	21.59	72.36		High	2.443e-05	9.092e-07	3.55
High	[R].LSQQLCDVTLQVK.[Y]	1xCarbamidomethyl [C6]; 1xTMT6plex [K13]; 1xTMT6plex [N-Term]	3.35776e-05	3.13794e-05	1	1	4	Q14145	Q14145 [72-84]		0	1990.14	0.01	0.01	0.01	0.01	0.641					0.547939			181.5			146.8	229			7.91			19.91	31.23		High	2.327e-05	1.04e-05	3.16
High	[K].LSQNNFALGYK.[A]	1xTMTpro [K11]; 1xTMTpro [N-Term]	1.55743e-06	3.13794e-05	1	2	12	Q9Y277	Q9Y277 [164-174]		0	1863.06	4.658	2.827	1.171	3.6	1.557	0.00704479	0.177175	1	0.284387	0.85583	2495.4	1514.6		627.5	1928.7	834	535.7	20.36	13.99		66.62	51.95	59.32	102.41		High	2.443e-05	4.033e-08	4.19
High	[R].ISPQTVWDYVEK.[I]	1xTMTpro [K12]; 1xTMTpro [N-Term]	2.0647e-05	3.13794e-05	1	2	4	Q92576-1	Q92576-1 [1249-1260]		0	2073.15	2.869	2.291	1.134	1.523	1.427	0.394026	0.693588	1	1	1	305.7	244.1		120.8	162.3	152.1	106.6	31.85	11.09		69.97	69.43	37.96	66.01		High	2.443e-05	4.941e-07	3.73
High	[K].LSPSAASDAVLSALLSIFSR.[Y]	1xTMTpro [N-Term]	1.70851e-07	3.13794e-05	1	1	6	Q8N201	Q8N201 [1107-1126]		0	2309.3	0.01	0.01	2.58	2.378	7.891									61.5	56.7	188.2	23.8				10.28	33.74	4.65			High	2.443e-05	3.49e-10	5.32
High	[R].ISPSGIDSATTVAAATAAAIATAAPLIK.[V]	1xTMTpro [K28]; 1xTMTpro [N-Term]	5.44481e-09	3.13794e-05	1	4	1	Q9BVV6-1	Q9BVV6-1 [153-180]		0	3161.83	100	100	100	100							28.4	18.2		30	85.9			16.82	17.21		20.11	23.55				High	2.841e-05	5.389e-10	4.74
High	[R].ISPTFADAYSNMGNTLK.[E]	1xTMTpro [K17]; 1xTMTpro [N-Term]	0.000112567	3.13794e-05	1	4	1	O15294	O15294 [390-406]		0	2438.29	1.401	0.64	0.01	12.329	1.243	0.565478	0.378541		4.72076e-05	1	141.7	64.7			1246.5	125.7	101.1	16.65	15.39			3.98	3.21	39.44		High	2.443e-05	6.878e-06	2.41
High	[R].ISQATAQIK.[N]	1xTMT6plex [K9]; 1xTMT6plex [N-Term]	1.18036e-05	3.13794e-05	1	1	2	Q86Y82	Q86Y82 [36-44]		0	1417.88	0.01	0.01	0.01	0.01	0.306					0.0115084			129.8			74.3	242.7			23.92			36.47	44.74		High	2.327e-05	3.748e-06	2.94
High	[R].ISQAYVVLGSATLR.[R]	1xTMT6plex [N-Term]	8.85989e-06	3.13794e-05	1	1	1	Q96LL9	Q96LL9 [94-107]		0	1707	0.01	0.01	0.01	0.01	0.841					0.936823			230.6			207.1	246.3			14.8			20.43	8.23		High	2.327e-05	2.837e-06	3.06
High	[K].LSSDVCPTSDK.[S]	1xCarbamidomethyl [C6]; 1xTMTpro [K11]; 1xTMTpro [N-Term]	5.54622e-06	3.13794e-05	1	1	3	P11717	P11717 [1265-1275]		0	1816.96	1.27	1.726	1.235	1.554	1.414	1	0.397492	1	0.864381	1	370.1	502.8		359.8	452.8	412.1	291.4	31.3	14.38		44.13	11.17	7.2	96.46		High	2.443e-05	6.744e-08	4.22
High	[R].ISQAYVVLGSATLR.[R]	1xTMTpro [N-Term]	3.62728e-06	3.13794e-05	1	1	2	Q96LL9	Q96LL9 [94-107]		0	1782.04	1.184	1.134	1.219	1.84	0.01	0.857579	1	1	0.014995		432.6	414.2		445.3	672.1		365.3	13.29	4.46		20.88	4.57		23.25		High	2.841e-05	7.178e-07	4.16
High	[K].LSQEELHVQK.[E]	1xTMTpro [K10]; 1xTMTpro [N-Term]	1.22079e-06	3.13794e-05	1	3	1	Q96GJ1	Q96GJ1 [250-259]		0	1819.06	0.01	0.01	2.086	2.996	4.324			0.000673694	1.00824e-05	1.52676e-06				606.3	870.8	1256.7	290.6				6.57	4.19	21.14	8.26		High	4.078e-05	8.619e-07	4.65
High	[K].LSQELDEAIMAEESGDIVSLIHD.[-]	1xTMTpro [N-Term]	1.18878e-06	3.13794e-05	1	1	1	Q9BSJ6-2	Q9BSJ6-2 [216-238]		0	2818.4																									No Quan Values	High	2.443e-05	6.542e-09	4.54
High	[R].LSQEQVDNFTLDINTAYAR.[L]	1xTMT6plex [N-Term]	7.3857e-10	3.13794e-05	2	4	11	Q16891-2; Q16891	Q16891-2 [516-534]; Q16891 [527-545]		0	2427.24	0.01	0.01	0.01	0.01	0.926					1			618.8			408.8	441.7			51.6			82.5	80.66	Shared	High	2.327e-05	2.88e-10	5.12
High	[R].LSQEQVDNFTLDINTAYAR.[L]	1xTMTpro [N-Term]	2.15739e-09	3.13794e-05	2	4	13	Q16891-2; Q16891	Q16891-2 [516-534]; Q16891 [527-545]		0	2502.28	1.054	0.764	1.291	1.928	1.383	1	1	1	0.134831	1	549.2	398.3		672.8	1004.8	720.5	521.1	25.95	21.61		35.32	34.66	29.49	66.48	Shared	High	2.841e-05	1.933e-10	5.64
High	[K].LSQLEEHLSQLQDNPPQEK.[G]	1xTMTpro [K19]; 1xTMTpro [N-Term]	2.74474e-06	3.13794e-05	1	5	1	Q14980-1	Q14980-1 [387-405]		0	2841.52	0.817	0.544	1.048	0.938	0.689	1	0.0767002	1	1	0.731909	113.3	75.5		145.4	130.2	95.6	138.8	25.44	13.81		20.81	2.9	1.24	3		High	2.443e-05	2.318e-08	4.6
High	[R].LSQMATILNLER.[V]	1xTMT6plex [N-Term]	7.11216e-07	3.13794e-05	1	2	1	Q9H9E3-1	Q9H9E3-1 [730-741]		0	1617.92	0.01	0.01	0.01	0.01	1.111					1			430.2			257.9	232.1			28.85			70.62	87.16		High	2.327e-05	2.402e-07	3.47
High	[K].LSQDYFVLLVGR.[A]	1xTMT6plex [N-Term]	2.05846e-06	3.13794e-05	1	2	1	Q6N075	Q6N075 [123-134]		0	1638.94																									No Quan Values	High	2.327e-05	6.794e-07	2.85
High	[K].LSSDVLTLLIK.[Q]	1xTMTpro [K11]; 1xTMTpro [N-Term]	0.000121815	3.13794e-05	1	3	10	P36776	P36776 [691-701]		0	1810.15	2.158	1.047	0.333	0.587	0.753	1	1	1	1	1	217	105.3		33.4	59	75.7	100.5	46.31	64.24		126.4	97.6	112.11	95.49		High	2.841e-05	3.693e-05	2.88
High	[R].LSSEMNTSTVNSAR.[E]	1xTMT6plex [N-Term]	1.34505e-07	3.13794e-05	1	1	2	P20700	P20700 [277-290]		0	1725.86	0.01	0.01	0.01	0.01	0.633					0.369495			690.3			423.3	668.5			34.51			19.79	36.8		High	2.327e-05	4.703e-08	4.62
High	[R].LSSEMNTSTVNSAR.[E]	1xTMTpro [N-Term]	1.29822e-07	3.13794e-05	1	1	3	P20700	P20700 [277-290]		0	1800.91	0.903	0.678	0.558	0.63	0.832	1	1	1	1	1	683	513.1		421.9	476.4	629.7	756.4	50.51	46.4		57.54	32.72	6.26	64.35		High	2.443e-05	6.535e-10	3.76
High	[K].LSSLLEQGSHER.[L]	1xTMTpro [N-Term]	1.54445e-05	3.13794e-05	1	1	2	Q9ULJ3	Q9ULJ3 [731-742]		0	1659.9	0.796	0.875	1.343	1.231	1.011	1	1	1	0.933757	1	181.2	199.2		305.7	280.2	230.1	227.6	19.88	3.54		24.29	9.42	13.46	37.52		High	4.078e-05	7.316e-06	4.88
High	[K].LSSLNLDDHAK.[K]	1xTMTpro [K11]; 1xTMTpro [N-Term]	2.24903e-06	3.13794e-05	1	1	2	P82673-1	P82673-1 [177-187]		0	1821.04	1.561	0.936	1.566	1.281	0.833	0.294258	1	0.510276	1	1	947.1	567.9		950	777.2	505.6	606.7	34.58	18.46		11.07	6.63	3.72	31.98		High	2.443e-05	1.714e-08	5.31
High	[R].LSSIQLGQSEK.[E]	1xTMT6plex [K11]; 1xTMT6plex [N-Term]	5.5813e-05	3.13794e-05	1	1	1	Q14679	Q14679 [469-479]		0	1647.97	0.01	0.01	0.01	0.01	0.725					1			292.6			182.7	252.1			26.06			32.71	27.05		High	2.327e-05	1.695e-05	2.6
High	[K].ISSIQSIVPALEIANAHR.[K]	1xTMT6plex [N-Term]	8.07593e-09	3.13794e-05	1	1	3	P10809	P10809 [251-268]		0	2148.23	0.01	0.01	0.01	0.01	1.317					1			146.2			260.3	197.7			42.97			55.87	54.39		High	2.327e-05	2.999e-09	5.15
High	[K].ISSIQSIVPALEIANAHR.[K]	1xTMTpro [N-Term]	6.37649e-11	3.13794e-05	1	1	31	P10809	P10809 [251-268]		0	2223.28	2.454	1.185	1.882	2.081	1.884	0.00437867	1	1	0.0445394	0.00539067	1363.7	658.7		1045.8	1156.6	1047.3	555.8	16.23	12.19		41.33	23.02	58.42	47.66		High	2.443e-05	3.796e-15	5.39
High	[K].ISSLQTTEK.[N]	1xTMT6plex [K9]; 1xTMT6plex [N-Term]	7.6022e-05	3.13794e-05	1	3	2	P06756	P06756 [865-873]		0	1464.87	0.01	0.01	0.01	0.01	0.617					0.0522245			740.3			135.8	220			17.76			6.74	8.11		High	2.327e-05	2.278e-05	3.28
High	[K].LSSLLEQGSHER.[L]	1xTMT6plex [N-Term]	3.0768e-05	3.13794e-05	1	1	2	Q9ULJ3	Q9ULJ3 [731-742]		0	1584.85	0.01	0.01	0.01	0.01	0.561					0.847083			402.6			425.8	759			75.3			11.73	55.5		High	2.327e-05	9.53e-06	3.72
High	[K].LSSNLGGPGSSR.[T]	1xTMT6plex [N-Term]	7.29486e-06	3.13794e-05	1	4	3	P48634-1	P48634-1 [2064-2075]		0	1360.74	0.01	0.01	0.01	0.01	2.716					0.958665			322			1307.1	481.3			49.98			58.89	72.83		High	2.327e-05	2.35e-06	2.62
High	[K].LSSQEESIGTLLDAIICR.[M]	1xCarbamidomethyl [C17]; 1xTMTpro [N-Term]	4.38733e-06	3.13794e-05	1	3	2	Q9Y3C4	Q9Y3C4 [151-168]		0	2309.23	100	100	100	100							40	21.4		39.1	32.3			10.09	9.44		7.83	11.96				High	2.443e-05	4.713e-08	4.73
High	[K].LSSQISAGEEK.[W]	1xTMT6plex [K11]; 1xTMT6plex [N-Term]	5.77186e-08	3.13794e-05	1	1	2	Q86UE4	Q86UE4 [293-303]		0	1606.91	0.01	0.01	0.01	0.01	0.864					0.654957			272.4			527.5	610.3			14.18			10.9	36.17		High	2.327e-05	2.054e-08	3.45
High	[K].LSSQISAGEEK.[W]	1xTMTpro [K11]; 1xTMTpro [N-Term]	6.11278e-06	3.13794e-05	1	1	4	Q86UE4	Q86UE4 [293-303]		0	1756.99	0.69	0.956	1.542	0.755	0.251	1	1	1	1	0.69864	714.8	990.7		1598.3	782.2	260.6	1036.4	78.19	90.98		56.8	45.21	3.37	189.59		High	2.841e-05	1.278e-06	4.01
High	[R].LSSSGIWANTSPEAELFPALRPR.[R]	1xTMTpro [N-Term]	3.37714e-08	3.13794e-05	1	1	1	Q12899	Q12899 [465-487]		0	2803.51	2.393	1.291	2.223	1.452	0.969						147.7	79.7		137.2	89.7	59.8	61.7	10.56	9.48		1.48	13.67	1.28			High	2.443e-05	3.019e-11	3.95
High	[R].LSSSQGTIETSLQDIDSR.[L]	1xTMT6plex [N-Term]	1.83264e-08	3.13794e-05	1	1	1	Q9UHD2	Q9UHD2 [508-525]		0	2166.11	0.01	0.01	0.01	0.01	1.218					1			178.7			170	139.5			22.56			18.04	30.19		High	2.327e-05	6.682e-09	3.39
High	[R].LSSSSATLLNSPDR.[A]	1xTMTpro [N-Term]	2.48958e-07	3.13794e-05	1	5	2	Q14244	Q14244 [199-212]		0	1751.95	0.667	0.748	0.783	0.566	0.01	0.225293	0.461681	1	0.0412667		422.6	474.1		495.6	358.2		633.4	8.46	6.03		26.66	3.02		26.13		High	2.841e-05	3.69e-08	4.32
High	[R].LSSPCIMVVNHDASSIPR.[L]	1xCarbamidomethyl [C5]; 1xTMTpro [N-Term]	4.95744e-10	3.13794e-05	1	2	4	Q08J23	Q08J23 [231-248]		0	2287.19	2.444	1.799	1.875	1.448	0.01	0.0704658	0.171761	0.334109	0.910032		388.8	286.2		298.3	230.3		159.1	12.72	26.55		38.62	5.36		40.75		High	2.841e-05	3.797e-11	5.33
High	[K].LSPPYSSPQEFAQDVGR.[M]	1xTMTpro [N-Term]	2.53454e-06	3.13794e-05	1	2	6	Q13263	Q13263 [751-767]		0	2182.11	0.314	0.17	1.019	1.003	0.697	0.787815	0.0730053	1	1	1	441.3	238.8		1434.5	1411.8	981.3	1407.3	10.88	12.09		55.64	50.6	48.26	89.58		High	2.443e-05	5.281e-07	5.23
High	[K].ISSLLEEQFQQGK.[L]	1xTMTpro [K13]; 1xTMTpro [N-Term]	3.40719e-08	3.13794e-05	1	1	26	P62241	P62241 [158-170]		0	2115.19	1.308	1.867	0.776	1.002	0.447	1	0.361533	1	1	0.610572	3505.7	5004.7		2079.6	2686.5	1198.8	2680	56.57	83.31		38.84	16.73	9.65	34.08		High	2.443e-05	1.669e-10	4.96
High	[K].ISSLLAELEAIQR.[N]	1xTMTpro [N-Term]	8.79676e-07	3.13794e-05	1	1	7	Q9UNY4-1	Q9UNY4-1 [993-1005]		0	1747.03	1.598	0.985	0.725	1.09	0.908	1	1	1	1	1	166.1	102.4		75.4	113.3	94.3	104	94.11	88.87		100.23	99.95	87.5	91.89		High	2.443e-05	4.172e-09	3.59
High	[K].LSSEQFHEAASK.[M]	1xTMTpro [K12]; 1xTMTpro [N-Term]	4.29135e-06	3.13794e-05	1	1	2	Q9BRQ6	Q9BRQ6 [172-183]		0	1942.05																									No Quan Values	High	2.841e-05	8.637e-07	4.24
High	[K].LSSETYSQAK.[D]	1xTMT6plex [K10]; 1xTMT6plex [N-Term]	1.57825e-06	3.13794e-05	1	3	3	Q08J23	Q08J23 [641-650]		0	1571.87	0.01	0.01	0.01	0.01	2.819					0.681417			735.5			2284.1	810.3			34.46			58.21	61.58		High	2.327e-05	5.243e-07	3.88
High	[K].LSSETYSQAK.[D]	1xTMTpro [K10]; 1xTMTpro [N-Term]	2.29417e-05	3.13794e-05	1	3	3	Q08J23	Q08J23 [641-650]		0	1721.96	1.02	2.463	1.862	3.214	3.377	1	0.0792555	1	0.182959	0.0256482	364.3	879.7		665.1	1147.6	1205.9	357.1	58.12	54.64		41.9	56.32	6.2	34.94		High	2.443e-05	3.237e-06	4.32
High	[K].LSSEVEDPPPYLMMDELLGR.[Q]	1xTMTpro [N-Term]	5.27657e-05	3.13794e-05	1	5	1	Q96SZ6	Q96SZ6 [79-98]		0	2595.3																									No Quan Values	High	2.841e-05	1.415e-05	3.2
High	[R].LSSEVSGSGSGNFGEEGNPQGK.[E]	1xTMT6plex [K22]; 1xTMT6plex [N-Term]	7.53404e-13	3.13794e-05	1	1	4	O14654	O14654 [456-477]		0	2582.27	0.01	0.01	0.01	0.01	1.085					0.936585			445.6			287.6	265			50.54			54.73	70.67		High	2.327e-05	3.384e-13	5.44
High	[R].LSSEVSGSGSGNFGEEGNPQGK.[E]	1xTMTpro [K22]; 1xTMTpro [N-Term]	4.92438e-13	3.13794e-05	1	1	6	O14654	O14654 [456-477]		0	2732.36	0.782	0.447	1.255	0.856	0.596	1	1	0.789549	1	1	1092.4	624.9		1752.9	1195	833	1396.5	39.36	35.45		16.05	21.53	16.06	65.6		High	2.443e-05	1.814e-16	7.82
High	[K].ISSLLEEQFQQGK.[L]	1xTMT6plex [K13]; 1xTMT6plex [N-Term]	7.16706e-06	3.13794e-05	1	1	15	P62241	P62241 [158-170]		0	1965.11	0.01	0.01	0.01	0.01	0.297					0.491037			2142.7			1577.5	5318.6			83.55			63.04	55.81		High	2.327e-05	2.303e-06	3.95
High	[K].ISSFLVTNAQFPAEIR.[N]	1xTMT6plex [N-Term]	1.77023e-05	3.13794e-05	1	3	1	Q9NV66	Q9NV66 [506-521]		0	2022.12	0.01	0.01	0.01	0.01	1.016					1			212.4			186.7	183.7			15.15			3.73	16.33		High	2.327e-05	5.57e-06	3.45
High	[R].LSSGEDTTELR.[K]	1xTMT6plex [N-Term]	3.82709e-05	3.13794e-05	1	1	1	Q9P2N5	Q9P2N5 [913-923]		0	1436.74	0.01	0.01	0.01	0.01	0.771					0.914376			360.8			379.6	492.1			32.19			13.3	39.55		High	2.327e-05	1.178e-05	2.81
High	[K].LSSGNEENK.[K]	1xTMT6plex [K9]; 1xTMT6plex [N-Term]	2.90673e-05	3.13794e-05	1	2	1	Q9UHD1	Q9UHD1 [135-143]		0	1435.78	0.01	0.01	0.01	0.01	0.48					0.0899414			256.2			357.8	744.7			18.67			6.73	68.08		High	2.327e-05	9.014e-06	3.28
High	[K].LSSHEEALSFVSLVDGYFR.[L]	1xTMTpro [N-Term]	1.91704e-07	3.13794e-05	1	1	1	P23458	P23458 [396-414]		0	2460.27	0.535	0.657	0.53	0.664	0.01	0.121318	0.403473	0.121944	0.50994		117.5	144.5		116.4	146		219.8	13.19	10.71		26.52	2.62		38.48		High	2.841e-05	2.772e-08	5.23
High	[K].LSSLDVFIIGAVAK.[A]	1xTMTpro [K14]; 1xTMTpro [N-Term]	1.51748e-05	3.13794e-05	1	1	12	O43808	O43808 [200-213]		0	2041.26	1.804	1.993	1.469	1.989	1.077	1	1	1	0.341009	1	199.8	220.8		162.7	220.3	119.3	110.8	61.44	72.33		82.51	67.02	14.01	122.18		High	2.443e-05	4.657e-07	3.44
High	[K].LSSLGTGSSSGNGK.[V]	1xTMTpro [K14]; 1xTMTpro [N-Term]	1.50032e-09	3.13794e-05	1	1	1	Q56P03	Q56P03 [80-93]		0	1860.03	1.404	0.455	0.65	0.771	0.01	1	0.0956297	1	1		258.8	83.9		119.8	142.1		184.4	10.19	4.49		40.92	1.52		53.93		High	2.841e-05	1.298e-10	4.29
High	[K].ISSLLAELEAIQR.[N]	1xTMT6plex [N-Term]	3.51449e-08	3.13794e-05	1	1	2	Q9UNY4-1	Q9UNY4-1 [993-1005]		0	1671.98																									No Quan Values	High	2.327e-05	1.266e-08	3.7
High	[K].LSSFWQLIVDEK.[K]	1xTMTpro [K12]; 1xTMTpro [N-Term]	2.90729e-06	3.13794e-05	1	1	22	Q92616	Q92616 [510-521]		0	2073.19	1.042	0.899	1.093	1.224	0.901	1	1	1	0.304474	1	471.6	406.9		494.9	554.2	408.1	452.7	19.29	7.34		20.64	22.53	1.87	24.39		High	2.443e-05	2.538e-08	3.8
High	[K].LSPPYSSPQEFAQDVGR.[M]	1xTMT6plex [N-Term]	9.35401e-08	3.13794e-05	1	2	9	Q13263	Q13263 [751-767]		0	2107.07	0.01	0.01	0.01	0.01	0.997					1			595			911.1	914.2			45.98			42.35	36.9		High	2.327e-05	3.294e-08	4.43
High	[R].LSPPSSSAASSYSFSDLNSTR.[G]	1xTMTpro [N-Term]	9.80638e-10	3.13794e-05	1	1	5	P50402	P50402 [48-68]		0	2465.21	0.84	0.707	1.534	1.745	2.581	1	1	0.990495	0.265606	0.500213	389.7	328		711.2	809.3	1196.7	463.7	42.13	45.44		49.26	44.51	54.24	47.55		High	2.443e-05	1.434e-13	5.22
High	[R].LSPPSSSAASSYSFSDLNSTR.[G]	1xTMT6plex [N-Term]	8.73962e-10	3.13794e-05	1	1	5	P50402	P50402 [48-68]		0	2390.17	0.01	0.01	0.01	0.01	0.771					1			363.4			229.1	297.4			14.46			38.03	52.33		High	2.327e-05	3.395e-10	5.3
High	[R].LSLSPALQDALHTFPQLQVEQSGEGSPEEGAVR.[L]	1xTMT6plex [N-Term]	2.67281e-06	3.13794e-05	1	2	1	Q9ULL5-3	Q9ULL5-3 [1900-1932]		0	3719.91																									No Quan Values	High	2.327e-05	8.785e-07	3.62
High	[R].LSLSPALQDALHTFPQLQVEQSGEGSPEEGAVR.[L]	1xTMTpro [N-Term]	7.39126e-09	3.13794e-05	1	2	3	Q9ULL5-3	Q9ULL5-3 [1900-1932]		0	3794.95	0.513	0.544	0.912	0.736	0.978	0.650095	0.61549	1	1	1	66.5	70.4		118.1	95.3	126.6	129.5	18.55	29.57		31.62	44.48	24.04	106.25		High	2.443e-05	3.041e-12	8.81
High	[R].ISLSTLQQQLGQPEK.[A]	1xTMTpro [K15]; 1xTMTpro [N-Term]	1.73972e-06	3.13794e-05	1	1	11	Q9Y5Q9	Q9Y5Q9 [494-508]		0	2278.33	4.27	3.476	1.724	3.368	0.531	0.227498	0.433263	1	1	1	587.7	478.5		237.3	463.6	73.1	137.6	28.53	48.97		97.43	74.34	95.08	113.19		High	2.443e-05	1.165e-08	4.76
High	[R].LSISTQFLSSLQK.[A]	1xTMTpro [K13]; 1xTMTpro [N-Term]	0.000100962	3.13794e-05	1	2	6	O43379-1	O43379-1 [1092-1104]		0	2060.22	1.816	1.073	1.497	1.318	1.483	0.130867	1	1	1	0.77441	224.7	132.8		185.2	163.1	183.6	123.7	11.18	9.58		23.01	2.22	0.42	48.34		High	2.443e-05	5.793e-06	4.36
High	[R].ISISTSGGSFR.[N]	1xTMTpro [N-Term]	2.40761e-05	3.13794e-05	1	1	3	P13647	P13647 [74-84]		0	1415.78	0.173	0.045	0.183	0.053	0.01	0.0010467	1.25306e-05	0.00606662	3.24344e-05		1660.2	432.3		1751	512.7		9590.3	13.12	28.44		37.83	35.21		10.26		High	2.841e-05	5.848e-06	3.26
High	[K].LSLTQDPVVK.[V]	1xTMT6plex [K10]; 1xTMT6plex [N-Term]	6.68669e-05	3.13794e-05	1	1	4	O95757	O95757 [758-767]		0	1557.96	0.01	0.01	0.01	0.01	0.525					1			1315.6			1359	2588.7			102.65			37.27	72.73		High	2.327e-05	2.015e-05	2.38
High	[K].ISLSNESNK.[V]	1xTMTpro [K9]; 1xTMTpro [N-Term]	0.000113037	3.13794e-05	1	2	1	P06737-1	P06737-1 [835-843]		0	1599.92	0.538	0.246	0.417	0.279	0.01	1	0.226189	1	0.381242		381.1	174		295.2	197.8		708.2	10.28	5.34		12.62	7.69		120.54		High	2.841e-05	3.386e-05	2.74
High	[K].LSLTQDPVVK.[V]	1xTMTpro [K10]; 1xTMTpro [N-Term]	8.41959e-05	3.13794e-05	1	1	4	O95757	O95757 [758-767]		0	1708.05	1.875	1.756	2.079	2.051	2.587	0.0151808	0.0406602	0.00124341	0.00223317	0.000223521	638.4	597.8		707.9	698.3	880.8	340.5	7.74	10.62		27.21	28.48	13.69	33.95		High	2.443e-05	4.329e-06	3.58
High	[K].LSLVDLAGSER.[A]	1xTMTpro [N-Term]	4.96648e-05	3.13794e-05	1	1	1				0	1463.84	0.01	0.01	1.436	2.232	2.034			0.980262	0.011846	0.0742158				717.6	1115.7	1016.5	499.8				13.91	23.41	6.15	40.58		High	4.078e-05	1.943e-05	2.83
High	[R].ISMAAYVSGELEHVTR.[R]	1xTMT6plex [N-Term]	2.6567e-09	3.13794e-05	1	2	5	P17858-1	P17858-1 [756-771]		0	1992.04	0.01	0.01	0.01	0.01	0.416					0.868937			449.5			570.8	1370.6			135.3			31.56	93.3		High	2.327e-05	1.007e-09	4.89
High	[R].ISMAAYVSGELEHVTR.[R]	1xTMTpro [N-Term]	1.01228e-08	3.13794e-05	1	2	4	P17858-1	P17858-1 [756-771]		0	2067.09	1.05	1.045	1.187	1.688	1.374	1	1	1	0.0369615	0.549107	233.7	232.4		264.2	375.7	305.7	222.5	11.91	9.98		16.84	13.91	9.09	40.33		High	2.443e-05	4.887e-12	6.4
High	[R].LSMLSQEIQTLK.[R]	1xTMTpro [K12]; 1xTMTpro [N-Term]	4.13897e-05	3.13794e-05	1	2	6	Q9UHY8-1	Q9UHY8-1 [191-202]		0	1999.18	3.241	2.168	1.592	2.198	1.614	9.12903e-05	0.0614623	1	0.104343	0.337976	259.7	173.7		127.6	176.1	129.3	80.1	23.23	19.5		34.69	25.24	27.05	65.15		High	2.443e-05	6.92e-06	4.04
High	[K].LSMMIQEANAISSK.[L]	1xTMTpro [K14]; 1xTMTpro [N-Term]	4.98803e-05	3.13794e-05	1	1	2	Q15058	Q15058 [1090-1103]		0	2131.17																									No Quan Values	High	2.841e-05	1.323e-05	3.42
High	[R].LSMSQLNEK.[E]	1xTMT6plex [K9]; 1xTMT6plex [N-Term]	1.4779e-05	3.13794e-05	1	1	4	Q08211	Q08211 [622-630]		0	1507.86	0.01	0.01	0.01	0.01	0.479					0.0173933			1012.9			578.2	1207.3			22.92			18.15	6.31		High	2.327e-05	4.666e-06	3.11
High	[K].ISLVDLAGSER.[A]	1xTMT6plex [N-Term]	1.4585e-05	3.13794e-05	4	8	1	O60333-3; O43896; Q12756; O60333	O60333-3 [244-254]; O43896 [244-254]; Q12756 [244-254]; O60333 [244-254]		0	1388.79																									Shared	High	2.327e-05	4.617e-06	3.52
High	[R].LSMSQLNEK.[E]	1xTMTpro [K9]; 1xTMTpro [N-Term]	0.000118329	3.13794e-05	1	1	2	Q08211	Q08211 [622-630]		0	1657.94	1.142	0.607	0.84	0.389	0.611	1	1	1	0.595519	1	695	369.3		511	236.6	371.4	608.4	27.23	31.23		49.64	47.61	11.25	43.73		High	2.443e-05	1.991e-05	3.38
High	[K].LSLSNAISTALPLTQLR.[W]	1xTMTpro [N-Term]	7.01388e-08	3.13794e-05	1	1	6	Q14204	Q14204 [4575-4591]		0	2102.25	1.847	0.819	1.84	4.246	0.554	1	1	1	1	1	160.2	71.1		159.6	368.3	48.1	86.7	67.44	56.1		70.12	69.73	25.61	25.95		High	2.443e-05	9.648e-10	3.62
High	[K].ISLQVDNSLITK.[Y]	1xTMTpro [K12]; 1xTMTpro [N-Term]	1.09992e-05	3.13794e-05	1	4	2	Q5THK1-1	Q5THK1-1 [812-823]		0	1939.17																									No Quan Values	High	2.841e-05	2.447e-06	3.52
High	[R].ISLPEAMQLLQDR.[D]	1xTMTpro [N-Term]	3.06338e-05	3.13794e-05	1	1	1	Q2NL82	Q2NL82 [94-106]		0	1818.01																									No Quan Values	High	2.841e-05	7.687e-06	4.2
High	[R].ISLPLPNFSSLNLR.[E]	1xTMT6plex [N-Term]	9.6352e-06	3.13794e-05	1	1	7	P08670	P08670 [411-424]		0	1800.06	0.01	0.01	0.01	0.01	0.558					0.238431			248			210.5	377.4			22.74			7.09	49.56		High	2.327e-05	3.083e-06	2.48
High	[R].ISLPLPNFSSLNLR.[E]	1xTMTpro [N-Term]	5.49739e-06	3.13794e-05	1	1	40	P08670	P08670 [411-424]		0	1875.1	0.915	0.422	1.374	0.628	0.528	1	1.09907e-05	1	0.0240412	0.00130229	1739.4	801.3		2611.4	1193.9	1004.1	1900.2	34.71	16.07		20.3	30.17	20	47.77		High	2.443e-05	6.647e-08	3.45
High	[R].LSIPTYGLQCTR.[A]	1xCarbamidomethyl [C10]; 1xTMT6plex [N-Term]	2.97102e-05	3.13794e-05	1	1	2	P49327	P49327 [2264-2275]		0	1637.89	0.01	0.01	0.01	0.01	0.472					0.65595			363.9			249.8	529.6			56.38			35.52	69.03		High	2.327e-05	9.222e-06	3.32
High	[K].ISIPVDISDSDMMLNIINSSITTK.[A]	1xTMT6plex [K24]; 1xTMT6plex [N-Term]	3.02086e-09	3.13794e-05	1	2	13	P49368-1	P49368-1 [140-163]		0	3065.65	0.01	0.01	0.01	0.01	0.722					0.226556			485.5			416	576.2			11.23			17.23	3.05		High	2.327e-05	1.144e-09	6.02
High	[K].ISIPVDISDSDMMLNIINSSITTK.[A]	1xTMTpro [K24]; 1xTMTpro [N-Term]	3.34232e-10	3.13794e-05	1	2	15	P49368-1	P49368-1 [140-163]		0	3215.74	0.117	0.097	0.207	0.127	0.542	0.00393854	0.000562861	0.672573	0.0822876	0.613252	64	52.9		113.4	69.7	296.4	546.7	21.51	17.19		78.06	82.8	55.43	69.11		High	2.443e-05	2.826e-14	7.39
High	[K].LSLSNAISTALPLTQLR.[W]	1xTMT6plex [N-Term]	9.25067e-11	3.13794e-05	1	1	17	Q14204	Q14204 [4575-4591]		0	2027.21	0.01	0.01	0.01	0.01	1.122					1			663			619.3	551.8			39.91			17.11	41.3		High	2.327e-05	3.769e-11	4.08
High	[K].ISLPVILMDETLK.[F]	1xTMT6plex [K13]; 1xTMT6plex [N-Term]	1.43812e-06	3.13794e-05	1	5	18	P16615	P16615 [972-984]		0	1930.17	0.01	0.01	0.01	0.01	0.613					1			1922.8			369.4	602.2			90.25			58.33	55.98		High	2.327e-05	4.78e-07	3.08
High	[K].ISLQAIQQLVR.[K]	1xTMTpro [N-Term]	4.37955e-05	3.13794e-05	1	2	4	O75694	O75694 [776-786]		0	1572.98	2.753	0.748	1.326	0.817	1.552	0.209488	1	1	1	1	761.5	206.8		366.9	226	429.5	276.7	30.32	47.44		42.56	45.06	6.69	61.66		High	2.443e-05	3.902e-06	3.01
High	[K].LSIQDNNVDLILATPPFSR.[QL]	1xTMT6plex [N-Term]	9.92793e-05	3.13794e-05	1	7	1	O14497	O14497 [2125-2143]		0	2342.29																									No Quan Values	High	2.327e-05	2.932e-05	3.3
High	[K].ISLQPIATVPNGGTTPK.[I]	1xTMTpro [K17]; 1xTMTpro [N-Term]	6.91992e-05	3.13794e-05	1	2	1	Q9HCI7	Q9HCI7 [380-396]		0	2302.36	1.108	0.772	1.094	0.862	0.733	1	0.181849	1	1	0.389679	118.1	82.3		116.5	91.9	78.1	106.5	9.59	14.31		9.4	5.15	8.98	6.28		High	2.443e-05	3.181e-06	3.12
High	[R].LSIQPLTQEEFDFVLSLEEK.[E]	1xTMT6plex [K20]; 1xTMT6plex [N-Term]	1.65513e-08	3.13794e-05	1	1	3	Q9P016	Q9P016 [203-222]		0	2823.54	0.01	0.01	0.01	0.01	3.081								60.5			289.9	94.1			32.7			8.79			High	2.327e-05	6.045e-09	4.31
High	[R].LSIQPLTQEEFDFVLSLEEKEPS.[-]	1xTMTpro [K20]; 1xTMTpro [N-Term]	2.30733e-08	3.13794e-05	1	1	4	Q9P016	Q9P016 [203-225]		1	3286.76	0.697	1.607	0.643	1.316	1.137	1	1	1	1	1	88.9	205.1		82	167.9	145.1	127.6	55.08	48.8		45.29	37.38	1.34	61.57		High	2.841e-05	2.656e-09	5.5
High	[K].LSLQTLNADIFLK.[Q]	1xTMTpro [K13]; 1xTMTpro [N-Term]	5.30632e-06	3.13794e-05	1	1	12	Q92545	Q92545 [1582-1594]		0	2084.26	2.301	1.685	1.671	1.571	1.27	0.00751375	0.199376	0.145123	0.194739	1	238.3	174.5		173	162.7	131.5	103.6	12.97	37.98		48.78	38.76	20.62	20.55		High	2.841e-05	1.091e-06	4.53
High	[K].ISLPVILMDETLK.[F]	1xTMTpro [K13]; 1xTMTpro [N-Term]	3.24744e-07	3.13794e-05	1	5	20	P16615	P16615 [972-984]		0	2080.26	2.867	2.444	1.461	1.991	1.547	0.00531322	0.0127258	0.922053	0.0133909	0.0789008	890.4	759.1		453.7	618.3	480.3	310.6	41.22	45.78		25.78	38.5	59.6	56.8		High	2.443e-05	9.215e-10	3.75
High	[K].LSDSCGSISK.[A]	1xCarbamidomethyl [C5]; 1xTMTpro [K10]; 1xTMTpro [N-Term]	0.000120809	3.13794e-05	1	1	1	Q6ZVF9	Q6ZVF9 [511-520]		0	1661.9	1.19	1.602	1.907	1.976	0.01						215.4	289.9		345.2	357.6		181	12.63	8.48		4.51	17.38				High	2.841e-05	3.659e-05	1.99
High	[R].LSMWDRPDDLIGR.[A]	1xTMT6plex [N-Term]	4.81815e-05	3.13794e-05	1	2	1	O14776-1	O14776-1 [553-565]		0	1802.94	0.01	0.01	0.01	0.01	1.329					0.709391			260.2			479.2	360.4			20.74			6.02	23.31		High	2.327e-05	1.472e-05	3.24
High	[K].ISNAQLQTELVEILK.[N]	1xTMTpro [K15]; 1xTMTpro [N-Term]	9.03364e-07	3.13794e-05	1	1	2	Q93034	Q93034 [729-743]		0	2307.38	0.927	0.439	0.572	0.792	0.611	1	0.0362924	1	1	0.812173	105	49.7		64.7	89.7	69.2	113.2	23.8	28.04		45.07	16.13	1.69	64.28		High	2.841e-05	1.541e-07	4.65
High	[R].LSNTQGVVSAFSTMMSVHR.[G]	1xTMTpro [N-Term]	8.05112e-07	3.13794e-05	1	1	4	P48047	P48047 [118-136]		0	2356.21	0.821	0.489	1.098	1.351	0.688	1	1	1	1	1	111.6	66.4		149.2	183.6	93.4	135.9	67.03	71.54		68.39	62.59	3.4	60.8		High	2.841e-05	1.353e-07	5.01
High	[R].LSNTSPEFQEMSLLER.[A]	1xTMTpro [N-Term]	1.84172e-05	3.13794e-05	1	2	1	Q9NTJ5	Q9NTJ5 [146-161]		0	2185.11	1.051	0.929	0.984	1.319	0.01	1	1	1	0.627298		277.4	245.3		259.8	348.1		264	15.61	6.15		28.83	1.7		6.1		High	2.841e-05	4.344e-06	3.41
High	[K].LSNVNLQEK.[A]	1xTMT6plex [K9]; 1xTMT6plex [N-Term]	6.54478e-05	3.13794e-05	1	1	9	Q9Y3T9	Q9Y3T9 [508-516]		0	1502.89	0.01	0.01	0.01	0.01	1.936					0.199641			1137.7			916.7	473.6			24.95			29.25	62.03		High	2.327e-05	1.974e-05	2.74
High	[K].LSNVNLQEK.[A]	1xTMTpro [K9]; 1xTMTpro [N-Term]	0.000102672	3.13794e-05	1	1	8	Q9Y3T9	Q9Y3T9 [508-516]		0	1652.98	1.346	1.578	1.126	2.374	3.081	0.0983376	0.047032	1	5.28923e-05	1.35778e-05	968.7	1135.8		810	1708.3	2216.7	719.5	45.7	10.47		23.67	28.49	17.31	27.38		High	2.841e-05	3.026e-05	3.69
High	[K].ISNYGWDQSDK.[F]	1xTMT6plex [K11]; 1xTMT6plex [N-Term]	4.92202e-06	3.13794e-05	1	2	2	Q9HB71	Q9HB71 [75-85]		0	1770.91	0.01	0.01	0.01	0.01	0.441					0.263601			216.9			262.1	594			38.69			14.23	75.61		High	2.327e-05	1.595e-06	2.95
High	[K].ISNYGWDQSDK.[F]	1xTMTpro [K11]; 1xTMTpro [N-Term]	5.44899e-06	3.13794e-05	1	2	3	Q9HB71	Q9HB71 [75-85]		0	1920.99	1.278	0.638	1.086	0.583	0.418	1	0.44051	1	0.572062	0.26423	731.7	365.3		621.5	333.8	239.3	572.3	74.68	18.86		35.16	12.68	1.78	66.47		High	2.841e-05	1.126e-06	4.52
High	[R].LSNTGEYESQR.[F]	1xTMTpro [N-Term]	3.49229e-05	3.13794e-05	1	1	5	Q8N490-2	Q8N490-2 [113-123]		0	1587.79	3.222	2.274	1.102	5.154	1.473	0.968104	1	1	1	1	1391.7	982.5		476.2	2226.6	636.5	432	16.22	36.55		87.58	90.91	37.86	137.34		High	2.443e-05	3.372e-06	3.47
High	[K].LSPATPTSEGPK.[V]	1xTMTpro [K12]; 1xTMTpro [N-Term]	3.47028e-06	3.13794e-05	1	2	3	Q8N1G0	Q8N1G0 [373-384]		0	1793.03	1.191	1.058	2.201	3.059	2.67	1	1	0.384851	0.015426	0.0470315	248.9	221		459.8	639	557.8	208.9	29.94	13.96		33.71	32.8	27.04	60.01		High	2.443e-05	3.308e-08	3.42
High	[K].LSPENEPDLK.[K]	1xTMTpro [K10]; 1xTMTpro [N-Term]	3.86057e-05	3.13794e-05	1	1	1	Q15386-1	Q15386-1 [740-749]		0	1749.99	1.307	1.269	1.22	1.495	0.01	0.65842	0.627423	1	0.137812		308.2	299.2		287.5	352.4		235.7	15.79	11.96		8.45	4.45		23.61		High	2.841e-05	9.917e-06	3.21
High	[R].LSPEPWTPETGLVTDAFK.[L]	1xTMT6plex [K18]; 1xTMT6plex [N-Term]	1.04551e-06	3.13794e-05	2	3	19	O60488-1; O95573	O60488-1 [673-690]; O95573 [682-699]		0	2446.33	0.01	0.01	0.01	0.01	1.542					0.30172			919.5			632.6	410.3			23.94			23.74	57.7	Shared	High	2.327e-05	3.499e-07	4.22
High	[R].LSPEPWTPETGLVTDAFK.[L]	1xTMTpro [K18]; 1xTMTpro [N-Term]	1.6046e-08	3.13794e-05	2	3	8	O60488-1; O95573	O60488-1 [673-690]; O95573 [682-699]		0	2596.42	1.951	1.668	1.197	2.273	2.413	0.051671	0.155852	1	0.0101548	0.0371798	1176.9	1006.3		722	1370.9	1455.3	603.1	37.56	8.83		30.07	5.34	1.52	9.71	Shared	High	2.841e-05	1.785e-09	5.65
High	[K].LSPETQSAIEQEIR.[I]	1xTMT6plex [N-Term]	1.48272e-07	3.13794e-05	1	3	2	Q96TA2-1	Q96TA2-1 [709-722]		0	1829.98	0.01	0.01	0.01	0.01	0.936					1			556.7			445.5	475.8			15.2			26.65	31.52		High	2.327e-05	5.186e-08	4.09
High	[K].LSPETQSAIEQEIR.[I]	1xTMTpro [N-Term]	1.55743e-06	3.13794e-05	1	3	2	Q96TA2-1	Q96TA2-1 [709-722]		0	1905.02	2.27	1.895	4.978	15.659	0.963	1	1	1	0.344811	1	264.4	220.7		579.7	1823.5	112.2	116.5	55.06	75.92		76.13	76.9	6.01	56.8		High	2.841e-05	2.81e-07	3.99
High	[K].ISPGGISQILDLVK.[G]	1xTMTpro [K14]; 1xTMTpro [N-Term]	6.26961e-05	3.13794e-05	1	1	4	P49643-1	P49643-1 [403-416]		0	2048.26																									No Quan Values	High	2.443e-05	9.52e-06	4.37
High	[K].ISPDAWQVCAEALAQR.[T]	1xCarbamidomethyl [C9]; 1xTMT6plex [N-Term]	3.18577e-09	3.13794e-05	1	1	14	O43592	O43592 [30-45]		0	2044.05	0.01	0.01	0.01	0.01	0.427					1			483.7			341.8	799.7			65.96			108.84	73.43		High	2.327e-05	1.205e-09	3.56
High	[R].LSMWDRPDDLIGR.[A]	1xTMTpro [N-Term]	2.25424e-05	3.13794e-05	1	2	2	O14776-1	O14776-1 [553-565]		0	1877.99	1.422	0.944	0.916	1.133	1.216	0.150771	1	1	1	1	435.9	289.5		280.9	347.2	372.9	306.6	15.6	8.15		19.91	17.26	4.07	15.54		High	2.841e-05	5.456e-06	3.63
High	[R].LSNTGEYESQR.[F]	1xTMT6plex [N-Term]	4.23478e-06	3.13794e-05	1	1	4	Q8N490-2	Q8N490-2 [113-123]		0	1512.75	0.01	0.01	0.01	0.01	2.633					0.0882393			438.4			610.2	231.7			37.72			29.87	77.64		High	2.327e-05	1.38e-06	3.36
High	[K].ISNSTSQGK.[E]	1xTMT6plex [K9]; 1xTMT6plex [N-Term]	2.97102e-05	3.13794e-05	1	2	4	Q9NXL9-1	Q9NXL9-1 [776-784]		0	1379.79	0.01	0.01	0.01	0.01	0.789					1			218			328.5	416.2			99.96			72.78	51.61		High	2.327e-05	9.231e-06	3
High	[K].ISNDNPEEHVLK.[V]	1xTMTpro [K12]; 1xTMTpro [N-Term]	6.42337e-07	3.13794e-05	1	1	1	Q9H2P0	Q9H2P0 [903-914]		0	2003.11	1.153	0.601	1.391	0.837	0.645	1	0.866926	1	1	1	682.9	355.9		823.9	495.5	382.2	592.2	36.39	14.97		60.22	25.75	3.73	32.85		High	2.443e-05	2.582e-09	4.8
High	[R].ISNGGLEEGKPVDLVLSCVDNFEAR.[M]	1xCarbamidomethyl [C18]; 1xTMTpro [K10]; 1xTMTpro [N-Term]	5.74591e-06	3.13794e-05	1	2	3	Q9GZZ9-1	Q9GZZ9-1 [164-188]		0	3326.75	1.162	0.676	1.273	1.186	1.118	0.898334	0.232258	1	1	1	486.1	282.9		532.2	495.9	467.5	418.3	23.82	4.78		2.9	0.04	3.79	19.87		High	2.443e-05	7.129e-08	3.44
High	[R].ISNLLNIMEPSLLQFYISR.[Q]	1xTMTpro [N-Term]	2.1992e-07	3.13794e-05	1	3	1	Q8TEY7-1	Q8TEY7-1 [726-744]		0	2555.42	100	100	100	100	100						33.7	31.6		39.8	24.4	48.3		23.11	10.66		19.78	17.01	4.52			High	2.443e-05	5.109e-10	5.19
High	[R].ISNLIVLHLR.[K]	1xTMTpro [N-Term]	3.35776e-05	3.13794e-05	1	1	1	Q14566	Q14566 [723-732]		0	1481.95	0.709	0.821	1.007	0.426	0.411	1	1	1	0.16293	0.154175	66.1	76.5		93.9	39.8	38.3	93.3	12.98	28.07		50.5	7.53	19.29	1.24		High	2.443e-05	1.039e-06	4.07
High	[R].ISNIPSLIFLDATTGK.[V]	1xTMTpro [K16]; 1xTMTpro [N-Term]	7.10399e-06	3.13794e-05	1	3	11	Q6DKJ4	Q6DKJ4 [129-144]		0	2298.36	1.097	0.653	0.549	0.415	0.434	1	1	1	1	0.661476	83.8	49.9		42	31.8	33.2	76.5	67.52	39.43		64.08	56.74	9.04	79.69		High	2.841e-05	1.507e-06	4.26
High	[K].LSNPLDICYDVLCENAYFQK.[F]	2xCarbamidomethyl [C8; C13]; 1xTMTpro [K20]; 1xTMTpro [N-Term]	3.13108e-05	3.13794e-05	1	1	2	Q9BZH6	Q9BZH6 [959-978]		0	3070.55	1.364	0.542	0.409	0.488	0.293	0.674725	1	1	1	1	227.7	90.4		68.2	81.4	48.8	166.9	23.78	11.43		64.79	43.47	51.27	82.25		High	2.443e-05	9.321e-07	4.28
High	[K].ISNSTSQGK.[E]	1xTMTpro [K9]; 1xTMTpro [N-Term]	7.63469e-05	3.13794e-05	1	2	2	Q9NXL9-1	Q9NXL9-1 [776-784]		0	1529.88	2.575	2.35	2.205	2.445	2.448	0.00606978	0.0261435	0.0807049	0.0197104	0.0936406	418.4	381.8		358.2	397.1	397.6	162.5	39.15	19.26		25.38	10.24	5.26	33.87		High	2.443e-05	3.706e-06	3.17
High	[K].ISNPTEFQNHEK.[Q]	1xTMTpro [K12]; 1xTMTpro [N-Term]	6.31058e-07	3.13794e-05	1	5	2	Q9BXS6-7	Q9BXS6-7 [87-98]		0	2052.1	1.481	2.781	1.499	1.806	3.213						254.4	477.6		257.5	310.3	551.8	171.8	37.56	10.33		3.76	7.53	8.74			High	2.443e-05	2.514e-09	4.88
High	[K].ISNQFDWALMR.[L]	1xTMTpro [N-Term]	4.15701e-05	3.13794e-05	1	1	2	P42704	P42704 [79-89]		0	1684.88	1.816	2.978	1.832	2.968	2.5						668.2	1095.4		673.8	1091.9	919.6	367.9	9.28	7.52		5.22	3.98	6.52			High	2.443e-05	1.445e-06	3.88
High	[K].ISNQVDLSNVCAQYR.[Q]	1xCarbamidomethyl [C11]; 1xTMT6plex [N-Term]	8.87502e-07	3.13794e-05	1	2	1	O75694	O75694 [907-921]		0	1996.01	0.01	0.01	0.01	0.01	0.84					0.932266			135			105.3	125.4			26.49			14.84	4.18		High	2.327e-05	2.988e-07	3.24
High	[K].ISNQVDLSNVCAQYR.[Q]	1xCarbamidomethyl [C11]; 1xTMTpro [N-Term]	2.38225e-06	3.13794e-05	1	2	1	O75694	O75694 [907-921]		0	2071.06	1.61	0.527	0.835	0.883	0.01	0.476395	0.0698782	1	1		264.9	86.8		137.3	145.3		164.5	20.47	18.01		15.27	4.96		26.74		High	2.841e-05	4.502e-07	2.99
High	[K].LSNQVSTIVSLLSTLCR.[G]	1xCarbamidomethyl [C16]; 1xTMTpro [N-Term]	8.11084e-06	3.13794e-05	1	1	3	Q9ULT8	Q9ULT8 [272-288]		0	2195.24	1.61	1.538	1.418	1.884	0.01	0.892287	0.655247	1	0.314112		187.6	179.2		165.2	219.6		116.5	21.67	6.47		15	11.73		57.43		High	2.841e-05	1.744e-06	3.06
High	[K].LSNSDSQDIQGR.[N]	1xTMT6plex [N-Term]	2.2292e-06	3.13794e-05	1	1	3	O14545	O14545 [486-497]		0	1548.78	0.01	0.01	0.01	0.01	1.057					1			1176.6			492.3	465.6			56.88			89.84	90.75		High	2.327e-05	7.349e-07	2.97
High	[K].LSNSDSQDIQGR.[N]	1xTMTpro [N-Term]	3.06338e-05	3.13794e-05	1	1	2	O14545	O14545 [486-497]		0	1623.83	2.128	1.128	4.039	4.132	3.93	0.536201	1	0.0688122	0.0278069	0.0535834	446.1	236.5		846.8	866.3	823.8	209.6	19.3	12		43.5	43.97	39.73	44.55		High	2.443e-05	9.039e-07	3.82
High	[K].ISNQFDWALMR.[L]	1xTMT6plex [N-Term]	5.37718e-06	3.13794e-05	1	1	3	P42704	P42704 [79-89]		0	1609.84	0.01	0.01	0.01	0.01	0.682					1			149.7			220.1	322.6			42.48			37	14.38		High	2.327e-05	1.741e-06	3.49
High	[K].LPDVYGVFQFK.[V]	1xTMTpro [K11]; 1xTMTpro [N-Term]	8.62821e-06	3.13794e-05	1	3	27	P39656	P39656 [381-391]		0	1921.11	2.177	1.238	1.356	1.693	0.347	0.449868	0.920893	1	1	1	3590.5	2043		2236.8	2792.6	572.4	1649.6	13.63	12		93.02	91.81	106.32	95.99		High	2.443e-05	1.271e-06	3.67
High	[R].IPDQLVILDMK.[H]	1xTMTpro [K11]; 1xTMTpro [N-Term]	3.64337e-06	3.13794e-05	1	1	10	P49755	P49755 [117-127]		0	1893.14	0.481	0.423	0.909	1.102	0.97	0.484836	0.353842	1	1	1	297.4	261.5		561.6	681.3	599.5	618.1	61.31	46.92		40.98	35.27	35.38	41.3		High	2.841e-05	7.205e-07	3.94
High	[R].IPDQLVILDMK.[H]	1xTMT6plex [K11]; 1xTMT6plex [N-Term]	5.87434e-06	3.13794e-05	1	1	7	P49755	P49755 [117-127]		0	1743.05	0.01	0.01	0.01	0.01	0.48					0.215258			442.4			193.8	403.7			65.13			29.9	37.62		High	2.327e-05	1.897e-06	3.21
High	[K].LIITEETAK.[I]	1xTMT6plex [K9]; 1xTMT6plex [N-Term]	8.85896e-05	3.13794e-05	1	2	1	Q9NSD9	Q9NSD9 [108-116]		0	1475.91	0.01	0.01	0.01	0.01	0.601					0.0799703			469.4			454.3	756.1			6.88			2.65	27.88		High	2.327e-05	2.637e-05	3
High	[K].IIITEDGEFK.[A]	1xTMTpro [K10]; 1xTMTpro [N-Term]	3.64797e-05	3.13794e-05	1	1	1	P24928	P24928 [1320-1329]		0	1773.03																									No Quan Values	High	2.443e-05	1.185e-06	3.61
High	[K].IIITEDGEFK.[A]	1xTMT6plex [K10]; 1xTMT6plex [N-Term]	1.4457e-05	3.13794e-05	1	1	1	P24928	P24928 [1320-1329]		0	1622.94																									No Quan Values	High	2.327e-05	4.577e-06	3.1
High	[K].ILLSVVSMLAEPNDESGANVDASK.[M]	1xTMTpro [K24]; 1xTMTpro [N-Term]	1.2076e-09	3.13794e-05	1	2	6	P60604	P60604 [119-142]		0	3067.65	1.384	0.629	1.05	1.91	0.675	1	1	1	1	1	286.6	130.2		217.4	395.6	139.8	207.1	36.14	59.69		67.92	44.8	9.51	77.69		High	2.443e-05	1.959e-13	6.95
High	[K].ILLSVVSMLAEPNDESGANVDASK.[M]	1xTMT6plex [K24]; 1xTMT6plex [N-Term]	2.14213e-06	3.13794e-05	1	2	2	P60604	P60604 [119-142]		0	2917.56	0.01	0.01	0.01	0.01	1.401					1			337.6			165.7	118.3			20.78			32.31	69.32		High	2.327e-05	7.072e-07	3.84
High	[K].LLLSSETPIEGK.[N]	1xTMT6plex [K12]; 1xTMT6plex [N-Term]	6.91992e-05	3.13794e-05	1	2	2	Q9HDC9	Q9HDC9 [184-195]		0	1745.05	0.01	0.01	0.01	0.01	0.6					0.07063			208.1			142.7	238.1			6.52			18.06	17.89		High	2.327e-05	2.081e-05	3.64
High	[R].ILISLATGHR.[E]	1xTMTpro [N-Term]	6.43334e-05	3.13794e-05	1	2	2	P08133-1	P08133-1 [500-509]		0	1384.86	0.243	0.232	0.622	0.182	0.121	0.0276287	0.0134579	1	0.0116656	0.0043289	92.3	88		236.4	69	46.1	380.2	41.4	17.62		35.15	4.85	15.46	40.83		High	2.443e-05	2.837e-06	4.36
High	[R].ILISDAGAVEGITQQEILGVETR.[F]	1xTMT6plex [N-Term]	4.04664e-09	3.13794e-05	1	2	1	Q96GX1-1	Q96GX1-1 [568-590]		0	2641.46																									No Quan Values	High	2.327e-05	1.521e-09	5.05
High	[K].LLLQVESLTTELSAER.[S]	1xTMTpro [N-Term]	1.45668e-07	3.13794e-05	1	4	23	Q7Z406-6	Q7Z406-6 [1787-1802]		0	2106.2	0.326	0.205	0.844	0.239	0.563	0.199425	0.00864807	1	0.0854847	0.346044	235.1	147.9		609.6	172.6	406.6	721.9	30.52	25.01		55.97	63.79	56.19	83.01		High	2.443e-05	3.402e-08	5.54
High	[K].LLLQVESLTTELSAER.[S]	1xTMT6plex [N-Term]	3.51449e-08	3.13794e-05	1	4	9	Q7Z406-6	Q7Z406-6 [1787-1802]		0	2031.15	0.01	0.01	0.01	0.01	1.161					1			464.3			399.2	343.9			107.83			57.75	134.88		High	2.327e-05	1.263e-08	4.26
High	[R].LIIQSNGLVTTTPTSSQFLYPK.[V]	1xTMTpro [K22]; 1xTMTpro [N-Term]	1.13226e-06	3.13794e-05	1	1	3	P17535	P17535 [106-127]		0	3016.72	0.783	1.042	1.148	1.14	0.684	1	1	1	1	1	79.9	106.3		117.1	116.3	69.8	102.1	33.4	25.3		49.59	35.47	19.67	13.71		High	2.443e-05	6.09e-09	4.2
High	[R].LLLQQLEATLETGK.[R]	1xTMTpro [K14]; 1xTMTpro [N-Term]	5.85241e-05	3.13794e-05	1	2	1	Q14CX7-1	Q14CX7-1 [729-742]		0	2165.3	0.597	0.268	0.4	0.413	0.01						69.5	31.2		46.6	48.1		116.5	16.04	14.91		29.13	20.96				High	2.841e-05	1.59e-05	3.84
High	[K].LLLQGLMDSVEAK.[Q]	1xTMTpro [K13]; 1xTMTpro [N-Term]	2.41819e-05	3.13794e-05	1	1	3	Q5VYK3	Q5VYK3 [880-892]		0	2025.19	2.375	1.026	1.724	1.638	1.224	0.0013689	1	0.116538	0.192636	0.986797	255.9	110.5		185.8	176.5	132	107.8	11.56	6.92		17.43	13.11	17.42	38.68		High	2.443e-05	6.302e-07	2.74
High	[K].LLLQGLMDSVEAK.[Q]	1xTMT6plex [K13]; 1xTMT6plex [N-Term]	4.17895e-06	3.13794e-05	1	1	6	Q5VYK3	Q5VYK3 [880-892]		0	1875.1	0.01	0.01	0.01	0.01	0.56					0.991215			97.8			50.3	89.9			34.58			62.52	50.02		High	2.327e-05	1.362e-06	3.47
High	[K].LLLQGEADQSLLTFIDK.[A]	1xTMTpro [K17]; 1xTMTpro [N-Term]	4.43443e-11	3.13794e-05	1	2	44	P78527	P78527 [3051-3067]		0	2512.45	3.168	2.147	1.535	3.041	0.832	0.00389772	0.0903747	1	0.0306708	1	2805.9	1902.1		1359.7	2693.5	736.7	885.7	12.52	17.9		57.27	63.35	74	52.95		High	2.443e-05	3.027e-15	6.42
High	[K].LLLQGEADQSLLTFIDK.[A]	1xTMT6plex [K17]; 1xTMT6plex [N-Term]	6.23212e-12	3.13794e-05	1	2	45	P78527	P78527 [3051-3067]		0	2362.36	0.01	0.01	0.01	0.01	1.281					0.856828			3777.7			1798.7	1403.6			23.32			63.53	87.22		High	2.327e-05	2.685e-12	6.11
High	[R].IIIQESALDYR.[L]	1xTMT6plex [N-Term]	1.8096e-05	3.13794e-05	1	3	1	Q92896	Q92896 [990-1000]		0	1549.88	0.01	0.01	0.01	0.01	0.417					0.493728			432.4			176.1	422.2			19.43			80.35	22.26		High	2.327e-05	5.687e-06	2.99
High	[R].ILILGLDGAGK.[T]	1xTMTpro [K11]; 1xTMTpro [N-Term]	1.49098e-05	3.13794e-05	1	2	48	P40616	P40616 [20-30]		0	1678.08	1.06	0.834	0.952	1.639	1.888	1	1	1	0.0849155	0.374449	987.7	777.3		886.8	1527.1	1759	931.6	13.56	6.45		32.82	29.24	33.92	32.96		High	2.443e-05	3.054e-07	4.01
High	[K].ILIIGNSSVGK.[T]	1xTMTpro [K11]; 1xTMTpro [N-Term]	8.32867e-06	3.13794e-05	2	4	12	P20337; O95716	P20337 [25-35]; O95716 [25-35]		0	1709.08	1.243	1.129	0.325	0.493	3.539	1	1	1	1	1	500.7	454.8		131	198.6	1426.1	402.9	91.84	80.75		98.72	107.68	1.83	71.58	Shared	High	2.443e-05	1.25e-07	3.57
High	[K].LLLLGTGESGK.[S]	1xTMTpro [K11]; 1xTMTpro [N-Term]	4.94502e-05	3.13794e-05	2	3	10	O95837; P50148	O95837 [38-48]; P50148 [42-52]		0	1696.05	0.722	0.734	0.84	0.534	0.397	0.871658	0.382937	1	0.00273285	6.28438e-05	849.2	863.8		988.7	628.3	466.8	1176.6	33.5	9.53		5.87	17.27	5.86	52.69	Shared	High	2.443e-05	1.886e-06	4.25
High	[K].LLLLIPTDPAIQEALDQLDSLGR.[K]	1xTMT6plex [N-Term]	1.47031e-06	3.13794e-05	1	1	2	Q9UPU5	Q9UPU5 [1104-1126]		0	2733.56																									No Quan Values	High	2.327e-05	4.903e-07	5.1
High	[K].LILINDVAFVSTFNVLQDVLSLR.[H]	1xTMTpro [N-Term]	2.33468e-10	3.13794e-05	1	1	67	nsp31O	nsp31O [612-634]		0	2893.67	0.01	0.01	28.237	1.165	2.66			1.40871e-05	1	0.114347				6388.6	263.6	601.7	226.3				9.96	15.22	12.31	74.51		High	4.078e-05	6.145e-10	5.54
High	[R].ILLLQNDPCLLPEVCLLYNK.[G]	2xCarbamidomethyl [C9; C15]; 1xTMTpro [K20]; 1xTMTpro [N-Term]	5.34543e-05	3.13794e-05	1	1	1	Q96H79	Q96H79 [155-174]		0	3036.71	1.837	2.261	1.052	3.772	3.111						93.7	115.4		53.7	192.5	158.8	51	10.07	5.87		77.19	3.79	13.35			High	2.443e-05	2.127e-06	5.49
High	[K].ILLTEPPMNPTK.[N]	1xTMTpro [K12]; 1xTMTpro [N-Term]	1.59982e-05	3.13794e-05	1	2	10	P61160-1	P61160-1 [107-118]		0	1962.16	1.065	0.608	0.808	0.405	1.122	1	1	1	1	1	895.5	511.1		679.9	340.3	943.5	841.2	54.75	58.68		61.12	58.12	5.85	70.21		High	2.443e-05	3.358e-07	3.59
High	[K].LLLLQSQLEQLQEENFR.[L]	1xTMTpro [N-Term]	3.30541e-06	3.13794e-05	1	2	2	Q96ED9-1	Q96ED9-1 [238-254]		0	2405.34	0.948	0.667	1.068	1.017	0.773	1	0.931357	1	1	1	54.4	38.3		61.3	58.3	44.3	57.4	27.21	29.21		38.26	6.37	2.13	62.82		High	2.443e-05	3.084e-08	4.79
High	[R].ILLNPVQVFDVTK.[T]	1xTMTpro [K13]; 1xTMTpro [N-Term]	4.48705e-07	3.13794e-05	1	1	17	P52429	P52429 [242-254]		0	2094.28	4.585	3.887	2.233	3.857	0.468	0.0186755	0.051004	1	0.408331	1	672.8	570.4		327.6	566	68.7	146.8	13.43	41.25		78.59	77.63	88.09	76.06		High	2.443e-05	1.755e-09	3.87
High	[R].LLINSVFHVGAER.[L]	1xTMTpro [N-Term]	1.1783e-06	3.13794e-05	1	3	3	Q96CP6-1	Q96CP6-1 [370-382]		0	1759.02	0.715	0.634	0.593	0.647	0.428	1	0.473291	0.595861	0.728898	0.0976276	51.8	45.9		42.9	46.9	31	72.4	40.76	13.98		25.94	8.27	7.44	26.93		High	2.443e-05	1.028e-07	4.34
High	[K].LLIPVAEGMNEIWLR.[C]	1xTMT6plex [N-Term]	3.80819e-06	3.13794e-05	1	3	2	Q96AC1	Q96AC1 [443-457]		0	1983.13	0.01	0.01	0.01	0.01	0.854					1			74			69.8	81.8			15.44			12.61	25.31		High	2.327e-05	1.24e-06	3.04
High	[R].LILPVGPAGGNQMLEQYDK.[L]	1xTMTpro [K19]; 1xTMTpro [N-Term]	4.01095e-09	3.13794e-05	1	2	10	P22061	P22061 [179-197]		0	2651.47	0.409	0.259	0.414	0.206	0.348	0.0513499	0.00194376	0.197164	0.00442973	0.167743	1137.9	720.9		1151	574.1	969.4	2783.1	44.69	45.23		51.22	46.07	0.21	57.26		High	2.841e-05	3.838e-10	5.86
High	[R].LILPVGPAGGNQMLEQYDK.[L]	1xOxidation [M13]; 1xTMTpro [K19]; 1xTMTpro [N-Term]	9.47856e-05	3.13794e-05	1	2	2	P22061	P22061 [179-197]		0	2667.47	0.311	0.285	0.463	0.424	0.224	0.0224121	0.0103177	0.427589	0.157165	0.0108711	124.4	114.3		185.4	169.6	89.5	400.4	15.44	8.34		9.59	1.05	9.07	64.81		High	2.443e-05	5.218e-06	3.88
High	[R].IILQDEDVTTK.[I]	1xTMTpro [K11]; 1xTMTpro [N-Term]	2.17644e-05	3.13794e-05	2	2	1	P51805; Q9UIW2	P51805 [1541-1551]; Q9UIW2 [1566-1576]		0	1883.1	0.916	0.777	0.854	1.098	0.01	1	0.620709	1	1		631.1	535.7		588.3	756.6		689.1	10.51	6.41		24.67	10.8		6.44	Shared	High	2.841e-05	5.245e-06	3.79
High	[R].LILLWNVYGDCDNYATLK.[G]	1xCarbamidomethyl [C11]; 1xTMTpro [K18]; 1xTMTpro [N-Term]	2.32457e-05	3.13794e-05	1	2	2	Q96DI7	Q96DI7 [89-106]		0	2779.5	0.885	0.474	0.588	0.865	0.01	1	0.0829847	0.755414	1		147.5	79		98.1	144.2		166.7	33.06	14.07		14.98	7.66		37.06		High	2.841e-05	5.622e-06	3.44
High	[R].ILITGAADSK.[V]	1xTMTpro [K10]; 1xTMTpro [N-Term]	2.16691e-05	3.13794e-05	1	6	1	Q8N5D0-1	Q8N5D0-1 [106-115]		0	1596.98																									No Quan Values	High	2.443e-05	5.318e-07	3.29
High	[K].ILLTQENPFFR.[K]	1xTMT6plex [N-Term]	6.64833e-06	3.13794e-05	1	3	3	Q08J23	Q08J23 [629-639]		0	1606.92	0.01	0.01	0.01	0.01	1.985					0.313198			592.1			1069.4	538.7			30.95			39.1	29.82		High	2.327e-05	2.144e-06	3.2
High	[K].ILLTQENPFFR.[K]	1xTMTpro [N-Term]	0.000114458	3.13794e-05	1	3	12	Q08J23	Q08J23 [629-639]		0	1681.96	5.23	7.085	4.148	5.557	1.808	0.00559574	0.000423913	0.672477	0.179187	0.376016	1092.3	1479.7		866.3	1160.6	377.6	208.8	10.56	8.46		65.14	66.9	77.01	75.92		High	2.443e-05	7.038e-06	4
High	[R].ILMLGLDAAGK.[T]	1xTMTpro [K11]; 1xTMTpro [N-Term]	3.98045e-06	3.13794e-05	1	1	8	P62330	P62330 [16-26]		0	1710.05	0.642	0.657	0.577	0.969	0.727	0.0456439	0.0835412	0.00495149	1	0.905603	543.3	555.7		488.5	819.5	615.3	846.1	15.48	9.54		15.5	7.87	0.3	28.28		High	2.443e-05	4.081e-08	3.91
High	[R].LLMLGLDNAGK.[T]	1xTMTpro [K11]; 1xTMTpro [N-Term]	5.37718e-06	3.13794e-05	1	2	5	P36404	P36404 [19-29]		0	1753.05	0.682	0.426	1.642	2.058	0.197	1	1	1	1	1	214.2	133.6		515.7	646.3	61.7	314	93.88	81.43		77.78	78.17	10.43	100.01		High	2.841e-05	1.107e-06	2.71
High	[K].LLMMAGIDDCYTSAR.[G]	1xCarbamidomethyl [C10]; 1xTMT6plex [N-Term]	2.14947e-08	3.13794e-05	1	1	53	P15880	P15880 [213-227]		0	1945.94	0.01	0.01	0.01	0.01	9.987					0.448691			1221.2			6622.9	663.2			80.92			82.37	72.85		High	2.327e-05	7.819e-09	4.5
High	[K].LLMMAGIDDCYTSAR.[G]	1xCarbamidomethyl [C10]; 1xOxidation [M3]; 1xTMT6plex [N-Term]	7.47354e-05	3.13794e-05	1	1	3	P15880	P15880 [213-227]		0	1961.93	0.01	0.01	0.01	0.01	0.896					0.970003			198			222.2	247.9			51.16			12.98	49.94		High	2.327e-05	2.242e-05	3.39
High	[K].LLMMAGIDDCYTSAR.[G]	1xCarbamidomethyl [C10]; 1xTMTpro [N-Term]	1.36304e-07	3.13794e-05	1	1	44	P15880	P15880 [213-227]		0	2020.98	0.68	1.405	0.812	1.7	3.181	1	0.651768	1	0.0485706	0.00629042	797.6	1647.6		952.3	1993.4	3728.7	1172.3	18.13	27.28		44.56	51.62	8.36	97.21		High	2.443e-05	2.869e-10	4.26
High	[K].LLMMAGIDDCYTSAR.[G]	1xCarbamidomethyl [C10]; 1xOxidation [M]; 1xTMTpro [N-Term]	1.37583e-06	3.13794e-05	1	1	4	P15880	P15880 [213-227]		0	2036.98	0.703	1.365	1.307	1.176	0.953	1	0.867383	1	1	1	125	242.7		232.5	209	169.4	177.8	23.42	9.41		31.24	3.51	12	33.56		High	2.443e-05	8.182e-09	3.16
High	[R].LIMDSLHMAAR.[E]	1xTMTpro [N-Term]	9.17846e-06	3.13794e-05	1	2	1	O95140	O95140 [374-384]		0	1561.85	0.442	0.469	0.358	0.411	0.01						59.3	62.9		48.1	55.3		134.3	19.9	14.63		18.98	20.26				High	2.841e-05	2.009e-06	3.88
High	[K].LLMMAGIDDCYTSAR.[G]	1xCarbamidomethyl [C10]; 2xOxidation [M3; M4]; 1xTMTpro [N-Term]	3.65952e-06	3.13794e-05	1	1	2	P15880	P15880 [213-227]		0	2052.97	1.165	1.204	1.206	1.426	1.499	0.510155	0.227844	0.67708	0.0242325	0.0145582	363.9	376		376.7	445.4	468	312.3	8.08	3.04		10.9	4.82	0.71	10.74		High	2.443e-05	3.589e-08	2.82
High	[K].LLMSEDYFTQAMEVK.[A]	1xTMT6plex [K15]; 1xTMT6plex [N-Term]	4.59375e-05	3.13794e-05	1	1	1	P42704	P42704 [1076-1090]		0	2263.18	0.01	0.01	0.01	0.01	0.758					1			249.5			237.4	313.2			16.94			14.34	37.94		High	2.327e-05	1.406e-05	3.47
High	[K].LLMSEDYFTQAMEVK.[A]	1xTMTpro [K15]; 1xTMTpro [N-Term]	2.98553e-06	3.13794e-05	1	1	5	P42704	P42704 [1076-1090]		0	2413.26	0.666	0.898	1.125	1.261	0.877	1	1	1	1	1	181.8	245.2		307.1	344.4	239.5	273	61.35	52.64		52.55	45.05	32.26	43.04		High	2.443e-05	2.964e-08	5.48
High	[K].LIMTLAFTTLGER.[A]	1xTMT6plex [N-Term]	0.000119316	3.13794e-05	1	5	1	Q8WTV0-2	Q8WTV0-2 [157-169]		0	1694.97	0.01	0.01	0.01	0.01	0.519					1			170			59.4	114.5			48.82			89.21	25.64		High	2.327e-05	3.495e-05	2.21
High	[R].ILMVGLDAAGK.[T]	1xTMT6plex [K11]; 1xTMT6plex [N-Term]	3.80882e-07	3.13794e-05	3	5	8	P18085; P84077; P84085	P18085 [20-30]; P84077 [20-30]; P84085 [20-30]		0	1545.94	0.01	0.01	0.01	0.01	0.69					1			2406.8			1709.3	2478			50.7			52.01	62.13	Shared	High	2.327e-05	1.304e-07	3.34
High	[R].ILMVGLDAAGK.[T]	1xTMTpro [K11]; 1xTMTpro [N-Term]	7.29486e-06	3.13794e-05	3	5	16	P18085; P84077; P84085	P18085 [20-30]; P84077 [20-30]; P84085 [20-30]		0	1696.03	0.857	0.925	1.39	1.81	1.89	1	1	1	1	1	1641.4	1771.9		2661.2	3465.8	3618.8	1915	54.34	58.5		41.48	39.53	56.34	58.24	Shared	High	4.078e-05	3.894e-06	4.33
High	[R].ILMVGLDAAGK.[T]	1xOxidation [M3]; 1xTMTpro [K11]; 1xTMTpro [N-Term]	8.63663e-05	3.13794e-05	3	5	12	P18085; P84077; P84085	P18085 [20-30]; P84077 [20-30]; P84085 [20-30]		0	1712.03	0.749	0.608	0.42	0.318	10.255	1	1	1	1	0.0746809	440.4	357.8		247.2	186.9	6031.8	588.2	83.72	56.06		82.15	59.46	3.14	84.78	Shared	High	2.443e-05	4.511e-06	4.25
High	[R].LLMSDGLNTLSSFMLATQLNPLVEEEQLSSNCVCQIHR.[F]	2xCarbamidomethyl [C32; C34]; 1xTMTpro [N-Term]	6.68479e-13	3.13794e-05	1	1	4	P27694	P27694 [44-81]		0	4652.32	100	100	100	100							42.7	98.7		48.3	53.3			28.26	19.2		29.5	11.45				High	2.841e-05	2.538e-14	10.77
High	[R].ILILGLDGAGK.[T]	1xTMT6plex [K11]; 1xTMT6plex [N-Term]	6.74405e-07	3.13794e-05	1	2	9	P40616	P40616 [20-30]		0	1527.99	0.01	0.01	0.01	0.01	0.91					1			631.1			379.6	417			21.72			58.22	71.02		High	2.327e-05	2.28e-07	3.67
High	[R].ILMDLDVVLK.[S]	1xTMTpro [K10]; 1xTMTpro [N-Term]	2.56003e-05	3.13794e-05	1	4	17	O14733	O14733 [163-172]		0	1767.09	2.751	2.822	1.684	3.505	0.815	0.424136	0.386247	1	0.859444	1	382.2	392.1		233.9	486.9	113.2	138.9	9.16	5.35		70.31	62.94	92.86	80.11		High	2.443e-05	6.866e-07	3.39
High	[R].ILMAIDSELVDRDVVHTSEEAR.[R]	1xTMT6plex [N-Term]	1.21835e-09	3.13794e-05	1	1	1	O43592	O43592 [145-166]		1	2727.42																									No Quan Values	High	2.327e-05	4.707e-10	6.3
High	[R].LIITSAEASPAECCQHAK.[I]	2xCarbamidomethyl [C13; C14]; 1xTMTpro [K18]; 1xTMTpro [N-Term]	1.35602e-08	3.13794e-05	1	6	1	Q14C86-1	Q14C86-1 [58-75]		0	2594.36																									No Quan Values	High	2.443e-05	7.571e-12	5.52
High	[R].LLIVQDASER.[A]	1xTMT6plex [N-Term]	7.13038e-05	3.13794e-05	1	2	1	O95772-1	O95772-1 [186-195]		0	1372.8	0.01	0.01	0.01	0.01	0.732					0.386141			530.8			143.7	196.4			9.44			17.18	32.71		High	2.327e-05	2.142e-05	2.44
High	[R].LLIVSTTPYSEK.[D]	1xTMT6plex [K12]; 1xTMT6plex [N-Term]	1.93475e-06	3.13794e-05	1	2	8	Q9Y230	Q9Y230 [354-365]		0	1809.08	0.01	0.01	0.01	0.01	1.716					1			424.5			1222.1	712.1			92.09			79.75	95.13		High	2.327e-05	6.404e-07	2.88
High	[R].LLIVSTTPYSEK.[D]	1xTMTpro [K12]; 1xTMTpro [N-Term]	1.14953e-05	3.13794e-05	1	2	14	Q9Y230	Q9Y230 [354-365]		0	1959.17	1.44	0.369	1.214	1.112	1.106	1	0.000690374	1	1	1	1986.8	508.4		1674.4	1534.5	1525.1	1379.4	35.53	9.11		42.84	38.2	43.05	87.89		High	2.443e-05	7.438e-07	4.31
High	[K].IILWDHDLNPER.[E]	1xTMTpro [N-Term]	0.000103104	3.13794e-05	1	2	1	Q9HC35	Q9HC35 [533-544]		0	1824.99																									No Quan Values	High	2.443e-05	5.962e-06	4.57
High	[K].LIIWDSYTTNK.[MV]	1xTMT6plex [K11]; 1xTMT6plex [N-Term]	1.07843e-06	3.13794e-05	3	4	18	Q9HAV0; P62873; P62879	Q9HAV0 [79-89]; P62873 [79-89]; P62879 [79-89]		0	1812.03	0.01	0.01	0.01	0.01	1.256					1			1395.8			729.3	580.8			64.21			29.08	94.81	Shared	High	2.327e-05	3.611e-07	3.36
High	[K].LIMAMQTLIPIDEAK.[A]	1xTMTpro [K15]; 1xTMTpro [N-Term]	6.24271e-05	3.13794e-05	1	2	6	Q8TEX9-1	Q8TEX9-1 [206-220]		0	2295.33	0.963	0.627	0.965	0.626	1.865	1	1	1	1	1	112.3	73.1		112.5	73	217.4	116.6	64.29	48.44		34.33	41.92	0.57	43.49		High	2.443e-05	2.717e-06	3.68
High	[K].LIIWDSYTTNK.[MV]	1xTMTpro [K11]; 1xTMTpro [N-Term]	6.05897e-06	3.13794e-05	3	4	36	Q9HAV0; P62873; P62879	Q9HAV0 [79-89]; P62873 [79-89]; P62879 [79-89]		0	1962.12	0.513	0.267	1.545	0.6	0.56	1	0.0681853	1	0.701281	0.480282	2391	1245.5		7199.1	2794.9	2611.1	4660.4	73.62	43.31		51.01	42.95	62.65	78.01	Shared	High	2.443e-05	9.577e-08	3.59
High	[R].LILYGTDGSGTR.[V]	1xTMT6plex [N-Term]	1.12943e-05	3.13794e-05	1	1	3	Q7Z7B1	Q7Z7B1 [284-295]		0	1481.82	0.01	0.01	0.01	0.01	0.816					0.496495			1072.7			386.3	473.6			4.33			23.43	24.67		High	2.327e-05	3.597e-06	3.05
High	[R].LILYNDGDSLQYIER.[D]	1xTMT6plex [N-Term]	1.06647e-05	3.13794e-05	1	1	1	P53350	P53350 [442-456]		0	2041.08	0.01	0.01	0.01	0.01	0.736					0.948088			75			160.5	218			37.43			23.73	22.07		High	2.327e-05	3.401e-06	3.14
High	[R].LILYNDGDSLQYIER.[D]	1xTMTpro [N-Term]	1.80177e-07	3.13794e-05	1	1	5	P53350	P53350 [442-456]		0	2116.12	3.092	2.685	2.504	3.506	2.331	6.98635e-06	0.000168277	0.000760995	6.79308e-08	0.00532103	873.4	758.5		707.2	990.3	658.5	282.5	25.33	28.2		20.24	29.55	4.65	44.94		High	2.443e-05	1.688e-08	4.37
High	[K].ILMADADGATK.[F]	1xTMTpro [K11]; 1xTMTpro [N-Term]	0.000120809	3.13794e-05	1	2	1	Q9Y673	Q9Y673 [159-169]		0	1713.97	0.91	0.732	0.866	0.797	0.808	1	0.122067	1	0.488261	0.589007	356.8	286.9		339.4	312.3	316.7	391.9	11.91	9.18		0.91	1.4	0.42	11.54		High	2.443e-05	7.679e-06	2.96
High	[R].ILMAIDSELVDR.[D]	1xTMT6plex [N-Term]	3.67622e-07	3.13794e-05	1	1	4	O43592	O43592 [145-156]		0	1603.89	0.01	0.01	0.01	0.01	1.228					1			1590.2			817.7	665.9			32.24			25.33	36.28		High	2.327e-05	1.261e-07	3.76
High	[R].ILMAIDSELVDR.[D]	1xTMTpro [N-Term]	1.1525e-06	3.13794e-05	1	1	11	O43592	O43592 [145-156]		0	1678.94	3.637	2.382	0.764	0.839	0.597	0.621634	1	1	1	1	646.2	423.3		135.8	149	106.1	177.7	15.93	5.78		60.99	84.98	98.61	108.47		High	2.443e-05	6.276e-09	3.88
High	[K].LLLYDTLQGELQER.[I]	1xTMTpro [N-Term]	2.12918e-05	3.13794e-05	1	1	1	Q9HCU9	Q9HCU9 [150-163]		0	1995.11	1.137	0.646	1.13	0.692	0.494	1	0.427662	1	0.909345	0.169971	172.7	98.1		171.6	105.2	75.1	151.9	2.13	14.53		15.69	8.09	5.93	51.51		High	2.443e-05	5.176e-07	3.66
High	[R].LIMVLAGASEFDPQYNK.[D]	1xTMTpro [K17]; 1xTMTpro [N-Term]	8.10373e-05	3.13794e-05	1	1	3	Q9UGP8	Q9UGP8 [246-262]		0	2504.37	1.115	0.761	0.685	1.112	1.191						38.6	26.4		23.7	38.5	41.3	34.6	15.64	29.64		8.65	6.64	3.31			High	2.443e-05	4.065e-06	3.81
High	[K].ILIIGESGVGK.[S]	1xTMTpro [K11]; 1xTMTpro [N-Term]	8.14675e-06	3.13794e-05	1	3	23	Q9NP72	Q9NP72 [11-21]		0	1694.07	0.993	0.791	0.943	3.768	1.97	1	1	1	0.00144998	1	1499.2	1195		1424.7	5689.8	2974.8	1510.1	19.43	27.59		41.25	48.05	38.79	75.02		High	2.841e-05	3.197e-06	2.14
High	[R].ILLLGEAQVGK.[T]	1xTMTpro [K11]; 1xTMTpro [N-Term]	1.52333e-06	3.13794e-05	1	1	22	Q8IXI1	Q8IXI1 [7-17]		0	1749.11	2.629	1.294	1.768	1.299	0.883	1	1	1	1	1	960.3	472.7		645.8	474.5	322.5	365.2	61.48	54.71		54.88	53.51	75.69	116.2		High	2.443e-05	5.596e-08	3.58
High	[K].LILCPLMAAVTYIDEK.[R]	1xCarbamidomethyl [C4]; 1xTMTpro [K16]; 1xTMTpro [N-Term]	2.03067e-07	3.13794e-05	1	1	5	P53350	P53350 [541-556]		0	2458.39	2.07	3.804	1.307	2.293	2.273						206.6	379.7		130.5	228.9	226.9	99.8	22.71	20.38		4.36	7.2	0.21			High	2.443e-05	4.526e-10	5.72
High	[R].LLLCGGAPLSATTQR.[F]	1xCarbamidomethyl [C4]; 1xTMTpro [N-Term]	4.08853e-07	3.13794e-05	1	1	3	O95573	O95573 [447-461]		0	1862.05	1.86	2.264	1.277	2.388	2.448	0.0134289	0.00188836	1	0.0143065	0.00306901	539	656		370.1	692	709.2	289.7	43.98	21.31		15.51	31.77	11.98	47.72		High	2.443e-05	1.303e-09	3.84
High	[R].LLLCGGAPLSATTQR.[F]	1xCarbamidomethyl [C4]; 1xTMT6plex [N-Term]	6.9564e-07	3.13794e-05	1	1	3	O95573	O95573 [447-461]		0	1787	0.01	0.01	0.01	0.01	0.648					0.147264			130.3			75.3	116.3			26.37			32.29	14.68		High	2.327e-05	2.356e-07	3.21
High	[R].LLLCEHAEK.[L]	1xCarbamidomethyl [C4]; 1xTMTpro [K9]; 1xTMTpro [N-Term]	3.85907e-06	3.13794e-05	1	1	5	Q8WUM0	Q8WUM0 [638-646]		0	1720.99	3.603	1.508	1.324	1.405	1.182	0.000187829	0.426088	0.803168	0.231101	0.85583	1344.1	562.6		493.8	524.2	440.8	373	25.97	13.68		43.99	38.23	26.17	21.58		High	2.443e-05	3.88e-08	4.82
High	[R].LILCCNSTSK.[V]	2xCarbamidomethyl [C4; C5]; 1xTMTpro [K10]; 1xTMTpro [N-Term]	8.49136e-05	3.13794e-05	1	2	3	P40938	P40938 [161-170]		0	1804	0.01	0.01	1.637	1.774	1.724			0.0596941	0.0116656	0.00984875				82.7	89.6	87.1	50.5				5.05	6.97	24.94	26.74		High	4.078e-05	3.024e-05	2.75
High	[K].LLLAVFVTPLTDLR.[S]	1xTMTpro [N-Term]	0.000106618	3.13794e-05	1	2	9	P43246-1	P43246-1 [431-444]		0	1875.16	0.602	0.413	0.672	0.497	0.379	0.0765925	0.00295475	0.656189	0.0342076	0.00658351	623.4	427.5		696	514.3	393	1035.7	10.3	11.66		17.39	8.29	3.19	30.33		High	4.078e-05	3.651e-05	3.16
High	[K].ILIANTGMDTDK.[I]	1xTMTpro [K12]; 1xTMTpro [N-Term]	1.11951e-05	3.13794e-05	1	2	3	P78371-1	P78371-1 [237-248]		0	1900.07	0.706	0.895	0.915	0.726	0.535	0.151037	1	1	0.14531	0.00433993	353.1	448		457.9	363.1	267.5	500.3	18.18	11.02		16.84	8.04	0.72	17.87		High	2.443e-05	1.954e-07	3.82
High	[K].ILIANTGMDTDK.[I]	1xTMT6plex [K12]; 1xTMT6plex [N-Term]	1.64988e-05	3.13794e-05	1	2	1	P78371-1	P78371-1 [237-248]		0	1749.98																									No Quan Values	High	2.327e-05	5.199e-06	4.28
High	[R].LLIALLESNQQK.[D]	1xTMTpro [K12]; 1xTMTpro [N-Term]	6.65807e-05	3.13794e-05	1	2	4	Q9NP81-1	Q9NP81-1 [460-471]		0	1978.22	1.583	1.479	1.017	0.999	1.715	0.93011	1	1	1	1	181.7	169.8		116.8	114.7	196.9	114.8	144.54	68.55		43.84	47.51	5.56	46.98		High	2.443e-05	4.927e-06	3.1
High	[R].LLLAGYDDFNCNVWDTLK.[G]	1xCarbamidomethyl [C11]; 1xTMTpro [K18]; 1xTMTpro [N-Term]	1.72371e-07	3.13794e-05	1	1	8	Q9HAV0	Q9HAV0 [284-301]		0	2765.45	0.178	0.093	0.311	0.2	0.628	0.238707	0.0400534	1	0.700156	1	113.6	59.1		198.7	128.1	401.2	639.1	53.41	62.82		87.65	78	48.39	50.43		High	2.443e-05	3.435e-08	4.95
High	[R].LLLAGYDDFNCNVWDALK.[A]	1xCarbamidomethyl [C11]; 1xTMTpro [K18]; 1xTMTpro [N-Term]	1.13328e-11	3.13794e-05	1	2	24	P62873	P62873 [284-301]		0	2735.44	0.263	0.119	0.554	0.347	0.399	0.157863	0.00432337	1	0.200564	0.607899	534.7	241.2		1126.3	705.4	811.8	2034.3	51.34	75.94		74.29	62.75	39.78	61.82		High	4.078e-05	4.756e-11	6.9
High	[R].LLLAGYDDFNCNVWDALK.[A]	1xCarbamidomethyl [C11]; 1xTMT6plex [K18]; 1xTMT6plex [N-Term]	8.68066e-07	3.13794e-05	1	2	13	P62873	P62873 [284-301]		0	2585.35	0.01	0.01	0.01	0.01	1.251					1			388.2			301.3	240.9			61.77			24.86	19.62		High	2.327e-05	2.918e-07	3.74
High	[R].LLLAGYDDFNCNIWDAMK.[G]	1xCarbamidomethyl [C11]; 1xTMTpro [K18]; 1xTMTpro [N-Term]	4.35007e-07	3.13794e-05	1	2	4	P62879	P62879 [284-301]		0	2767.41	0.01	0.01	0.961	0.352	0.35			1	0.000247689	0.000186788				915.6	335.2	333.8	952.9				14.34	19.06	13.38	20.4		High	4.078e-05	3.593e-07	3.88
High	[R].LLLAGYDDFNCNIWDAMK.[G]	1xCarbamidomethyl [C11]; 1xTMT6plex [K18]; 1xTMT6plex [N-Term]	9.2359e-07	3.13794e-05	1	2	6	P62879	P62879 [284-301]		0	2617.32	0.01	0.01	0.01	0.01	1.639					1			588.4			300.9	183.6			23.46			13.44	69.95		High	2.327e-05	3.098e-07	4.68
High	[R].LLLAGVEIPEPVFFCTIEPPSLSK.[Q]	1xCarbamidomethyl [C15]; 1xTMTpro [K24]; 1xTMTpro [N-Term]	3.1863e-05	3.13794e-05	1	5	2	Q969S9	Q969S9 [478-501]		0	3264.84																									No Quan Values	High	2.841e-05	8.016e-06	3.78
High	[K].IIIAEVVNK.[I]	1xTMT6plex [K9]; 1xTMT6plex [N-Term]	7.25338e-05	3.13794e-05	2	2	8	O43795; O43795-2	O43795 [987-995]; O43795-2 [929-937]		0	1456.95	0.01	0.01	0.01	0.01	0.507					0.999136			1921.5			524.4	1033.8			127.65			93.89	120.15	Shared	High	2.327e-05	2.18e-05	2.76
High	[K].ILLAELEQLK.[G]	1xTMTpro [K10]; 1xTMTpro [N-Term]	1.78588e-05	3.13794e-05	1	1	40	P08670	P08670 [130-139]		0	1778.13	1.561	0.421	1.799	0.836	0.627	1	0.00569815	1	0.554318	0.292703	5253.9	1416.7		6052.5	2812.5	2110.5	3365.2	36.64	58.22		44.7	30.52	15.03	66.98		High	2.443e-05	1.647e-06	3.95
High	[K].IIHEAGYSEEECK.[Q]	1xCarbamidomethyl [C12]; 1xTMTpro [K13]; 1xTMTpro [N-Term]	4.17721e-08	3.13794e-05	1	2	2	P63096-1	P63096-1 [55-67]		0	2173.11	3.496	2.398	0.344	0.146	0.147	0.977875	1	1	0.866694	0.783581	1653.1	1133.9		162.5	69.1	69.3	472.8	8.91	24.11		116.76	128.18	122.12	100.57		High	2.443e-05	4.145e-11	6.77
High	[K].IIHEDGYSEDECK.[Q]	1xCarbamidomethyl [C12]; 1xTMTpro [K13]; 1xTMTpro [N-Term]	9.78321e-07	3.13794e-05	1	1	4	P08754	P08754 [55-67]		0	2203.08	0.567	0.563	0.87	0.297	0.189	0.806327	0.465347	1	0.0654787	0.0144206	1178.6	1171.3		1810.6	617.9	392.4	2080.3	16.02	28.81		11.91	0.96	13.21	62.03		High	2.443e-05	1.109e-07	5.15
High	[R].ILHENTQTDK.[A]	1xTMTpro [K10]; 1xTMTpro [N-Term]	3.31406e-05	3.13794e-05	1	1	12	Q6UB35-1	Q6UB35-1 [507-516]		0	1807.02	1.348	1.133	1.067	1.7	1.715	1	1	1	0.306046	0.324225	441.5	371.2		349.4	556.7	561.6	327.5	37.57	38.76		39.55	25.66	11.75	45.15		High	2.443e-05	1.021e-06	3.11
High	[R].LLHGFNAEGIHFS.[-]	1xTMTpro [N-Term]	7.73653e-07	3.13794e-05	1	1	11	Q9UNQ2	Q9UNQ2 [301-313]		0	1745.93	0.82	0.918	1.326	1.303	2.185	1	1	1	1	1	106.2	118.8		171.5	168.7	282.7	129.4	40.92	45.76		46.26	58.68	29.73	108.75		High	2.443e-05	7.79e-09	5.46
High	[R].LLHHDDPEVLADTCWAISYLTDGPNER.[I]	1xCarbamidomethyl [C14]; 1xTMTpro [N-Term]	4.46722e-07	3.13794e-05	1	1	1	P52292	P52292 [259-285]		0	3441.67	1.011	0.872	2.074	5.496	1.347	1	1	1	0.10135	1	42.2	36.5		86.7	229.8	56.3	41.8	48.46	21.41		23.09	4.54	1.49	92.31		High	2.443e-05	1.49e-09	3.5
High	[R].LLHTADTCQLEVALIGASPR.[G]	1xCarbamidomethyl [C8]; 1xTMTpro [N-Term]	7.32607e-09	3.13794e-05	1	2	3	Q8WWB7	Q8WWB7 [209-228]		0	2469.35	0.01	0.01	1.845	0.816	0.465			1	1	0.595622				504	222.9	127.1	273.2				61.1	73.68	22.37	148.07		High	2.443e-05	3.003e-12	7.17
High	[R].ILLDEFGNQIETPSIEEALQIIHDTEK.[S]	1xTMTpro [K27]; 1xTMTpro [N-Term]	8.51682e-09	3.13794e-05	1	3	1	Q08AD1	Q08AD1 [539-565]		0	3703.99	0.415	0.375	0.591	0.435	0.01						38.1	34.4		54.2	39.9		91.8	11.44	13.03		26.19	7.37				High	2.841e-05	8.849e-10	5.06
High	[R].ILHTLLASGEDALDFTQESEPSYISDVGPPGR.[S]	1xTMT6plex [N-Term]	1.37701e-17	3.13794e-05	1	2	19	Q8N1F7-1	Q8N1F7-1 [144-175]		0	3643.83	0.01	0.01	0.01	0.01	0.746					1			91.9			66.8	89.5			57.47			73.63	68.05		High	2.327e-05	7.761e-18	6.91
High	[R].ILHVNGFNGEGGEEDPQAAR.[S]	1xTMT6plex [N-Term]	1.97594e-05	3.13794e-05	1	3	2	Q5JWF2-1	Q5JWF2-1 [705-724]		0	2339.16	0.01	0.01	0.01	0.01	1.047					0.914376			399.4			356.8	340.8			20.53			20.96	17.94		High	2.327e-05	6.211e-06	3.21
High	[R].ILHVNGFNGEGGEEDPQAAR.[S]	1xTMTpro [N-Term]	6.8907e-08	3.13794e-05	1	3	1	Q5JWF2-1	Q5JWF2-1 [705-724]		0	2414.2	1.366	0.453	1.047	0.491	0.391	0.0129889	1.94961e-05	1	0.000125117	3.00709e-05	398.9	132.3		305.7	143.3	114.1	292	6.76	6.78		2.98	8.11	1.77	7.96		High	2.443e-05	8.882e-11	5.82
High	[R].ILKPAEGNPTDQAGFSEDR.[D]	1xTMTpro [K3]; 1xTMTpro [N-Term]	1.3457e-06	3.13794e-05	1	2	5	Q86XL3-1	Q86XL3-1 [137-155]		0	2653.41	2.189	1.242	2.044	1.825	1.737	0.000817464	0.0919062	0.00564434	0.00382684	0.0716761	326.5	185.2		304.8	272.2	259.1	149.1	19.32	17.43		29.87	16.03	9.69	56.09		High	2.443e-05	8.312e-09	4.68
High	[K].IIKPVLTQESATYIAEEYSR.[L]	1xTMTpro [K3]; 1xTMTpro [N-Term]	2.42254e-08	3.13794e-05	1	2	5	P25205	P25205 [577-596]		0	2919.63	1.114	1.085	1.014	1.162	1.346	1	1	1	1	0.777801	240.6	234.4		219	251	290.7	216	29.06	13.64		26.7	14.91	10.53	33.88		High	2.443e-05	1.825e-11	5.32
High	[R].LLLAANVATLGLLMAR.[L]	1xTMTpro [N-Term]	2.08292e-05	3.13794e-05	1	3	2	Q9UBB6	Q9UBB6 [563-578]		0	1944.2																									No Quan Values	High	2.841e-05	4.974e-06	2.99
High	[K].ILLAELEQLK.[G]	1xTMT6plex [K10]; 1xTMT6plex [N-Term]	4.50533e-06	3.13794e-05	1	1	14	P08670	P08670 [130-139]		0	1628.04																									No Quan Values	High	2.327e-05	1.464e-06	3.54
High	[R].ILHTLLASGEDALDFTQESEPSYISDVGPPGR.[S]	1xTMTpro [N-Term]	5.59094e-15	3.13794e-05	1	2	16	Q8N1F7-1	Q8N1F7-1 [144-175]		0	3718.88	1.54	1.22	1.221	1.221	1.36	1	1	1	1	1	253.5	200.9		201	201	223.9	164.6	44.49	40.17		36.46	29.96	21.87	97.45		High	2.443e-05	1.104e-17	9.87
High	[R].LLLDEFLGYDDILMSSVK.[G]	1xTMT6plex [K18]; 1xTMT6plex [N-Term]	1.89096e-05	3.13794e-05	1	2	3	Q4ZIN3-1	Q4ZIN3-1 [254-271]		0	2529.39	0.01	0.01	0.01	0.01	0.329					0.0111848			240.3			40.3	122.5			10.97			13.39	43.95		High	2.327e-05	5.94e-06	3.74
High	[K].ILLDLEQALSSEGTQENK.[V]	1xTMTpro [K18]; 1xTMTpro [N-Term]	8.36554e-06	3.13794e-05	1	2	2	Q14999	Q14999 [634-651]		0	2596.43	0.197	0.525	1.333	1.227	1.524	0.996225	1	1	1	1	23.4	62.4		158.3	145.8	181.1	118.8	14.39	13.69		60.96	65.62	64.7	67.18		High	4.078e-05	4.375e-06	4.69
High	[K].IILDLISESPIK.[G]	1xTMT6plex [K12]; 1xTMT6plex [N-Term]	1.09226e-07	3.13794e-05	1	3	17	P61978-2	P61978-2 [208-219]		0	1799.13	0.01	0.01	0.01	0.01	0.54					0.75049			484.2			513.6	951.6			47.75			21.99	69.91		High	2.327e-05	3.839e-08	4.04
High	[K].LIILANGGPQALVQIMR.[N]	1xTMTpro [N-Term]	2.03968e-07	3.13794e-05	1	1	2	P14923	P14923 [304-320]		0	2111.27																									No Quan Values	High	2.443e-05	4.563e-10	4.6
High	[K].LIILASGGPQALVNIMR.[T]	1xTMTpro [N-Term]	8.22642e-08	3.13794e-05	1	1	9	P35222	P35222 [313-329]		0	2070.24	1.672	1.381	0.95	1.128	0.848	0.433372	1	1	1	1	128	105.7		72.7	86.3	64.9	76.5	15.62	13.05		25.59	20.61	7.7	53.79		High	2.443e-05	1.292e-09	3.75
High	[K].IIILDEADSMTDGAQQALR.[R]	1xTMTpro [N-Term]	1.53841e-11	3.13794e-05	1	1	5	P35250-1	P35250-1 [137-155]		0	2364.24	0.76	0.509	0.682	0.81	0.505	1	0.547203	1	1	0.917056	341.2	228.3		306	363.5	226.5	448.9	22.85	34.94		28.46	18.49	6.67	54.19		High	2.841e-05	8.176e-13	4.72
High	[K].ILLLDEATSALDAENEYLVQEALDR.[L]	1xTMT6plex [N-Term]	1.0802e-10	3.13794e-05	1	1	1	Q9NRK6	Q9NRK6 [654-678]		0	3033.58																									No Quan Values	High	2.327e-05	4.372e-11	6.59
High	[K].ILLLDEATSALDAENEYLVQEALDR.[L]	1xTMTpro [N-Term]	2.44586e-07	3.13794e-05	1	1	2	Q9NRK6	Q9NRK6 [654-678]		0	3108.63	0.406	0.438	0.241	0.567	0.01						108.1	116.4		64.1	150.8		266	17.65	20.47		6.73	4.37				High	2.841e-05	3.629e-08	6.14
High	[R].LIILDEIHLLHDDR.[G]	1xTMTpro [N-Term]	3.31406e-05	3.13794e-05	1	1	21	O75643-1	O75643-1 [611-624]		0	2019.16	0.444	0.413	0.472	0.744	2.477	0.670416	0.513643	1	1	0.985875	100.8	93.8		107.1	169	562.8	227.2	17.2	20.05		56.82	31.21	52.17	113.11		High	2.841e-05	8.368e-06	4.28
High	[K].LLLGPNGPAVAAAGDLTSEEEEGQSLWSSILSEVSTR.[A]	1xTMT6plex [N-Term]	5.80128e-07	3.13794e-05	1	2	1	O43237	O43237 [10-46]		0	4013.06	0.01	0.01	0.01	0.01	0.378								135			52.2	138.2			60.46			84.59			High	2.327e-05	1.967e-07	5.8
High	[K].LLLLDTQQEAGMLLR.[Q]	1xTMTpro [N-Term]	2.259e-06	3.13794e-05	1	1	3	Q2NL82	Q2NL82 [220-234]		0	2018.16	1.495	1.583	0.852	1.06	0.01	0.0832844	0.0282411	1	1		233.1	246.8		132.9	165.1		155.9	14.03	1.32		17.75	5.24		7.37		High	2.841e-05	4.235e-07	3.14
High	[R].LLLLESVSGLLQPR.[T]	1xTMT6plex [N-Term]	8.93426e-05	3.13794e-05	1	1	6	Q8IZL8	Q8IZL8 [35-48]		0	1767.09	0.01	0.01	0.01	0.01	0.519					1			55.6			48.5	93.5			138.78			51.01	117.8		High	2.327e-05	2.655e-05	2.59
High	[R].LLLLESVSGLLQPR.[T]	1xTMTpro [N-Term]	1.26108e-05	3.13794e-05	1	1	16	Q8IZL8	Q8IZL8 [35-48]		0	1842.14	1.817	1.957	1.967	2.823	0.617	1	0.955356	1	1	1	127.4	137.1		137.9	197.9	43.2	70.1	28.73	12.96		75.08	60.59	75.33	91.18		High	2.443e-05	2.339e-07	4.46
High	[KR].ILLLGAGESGK.[S]	1xTMT6plex [K11]; 1xTMT6plex [N-Term]	1.3457e-06	3.13794e-05	5	19	7	P04899-1; Q5JWF2-1; Q14344; P08754; P63096-1	P04899-1 [36-46]; Q5JWF2-1 [686-696]; Q14344 [51-61]; P08754 [36-46]; P63096-1 [36-46]		0	1515.95	0.01	0.01	0.01	0.01	0.491					0.860172			632.5			272.9	555.4			116.08			85.86	92.4	Shared	High	2.327e-05	4.495e-07	2.51
High	[KR].ILLLGAGESGK.[S]	1xTMTpro [K11]; 1xTMTpro [N-Term]	5.03207e-06	3.13794e-05	5	19	34	P04899-1; Q5JWF2-1; Q14344; P08754; P63096-1	P04899-1 [36-46]; Q5JWF2-1 [686-696]; Q14344 [51-61]; P08754 [36-46]; P63096-1 [36-46]		0	1666.04	0.954	0.388	1.862	0.625	0.68	1	0.160253	1	0.973827	0.728657	4949.1	2010.8		9658.9	3242.5	3528.5	5188.2	38.5	18.36		48.14	36.52	52.41	97.88	Shared	High	2.443e-05	1.846e-07	3.83
High	[KR].LLIIGDSGVGK.[TS]	1xTMT6plex [K11]; 1xTMT6plex [N-Term]	2.05846e-06	3.13794e-05	8	14	22	P61026; P62820; P59190-1; P61006; P51153; Q9H0U4; Q15286; Q92930	P61026 [12-22]; P62820 [14-24]; P59190-1 [11-21]; P61006 [11-21]; P51153 [11-21]; Q9H0U4 [11-21]; Q15286 [11-21]; Q92930 [11-21]		0	1529.97	0.01	0.01	0.01	0.01	0.832					1			4570.8			4099.3	4927.4			26.39			14.39	36.88	Shared	High	2.327e-05	6.79e-07	3.81
High	[KR].LLLIGDSGVGK.[TS]	1xTMTpro [K11]; 1xTMTpro [N-Term]	1.65702e-06	3.13794e-05	8	14	45	P61026; P62820; P59190-1; P61006; P51153; Q9H0U4; Q15286; Q92930	P61026 [12-22]; P62820 [14-24]; P59190-1 [11-21]; P61006 [11-21]; P51153 [11-21]; Q9H0U4 [11-21]; Q15286 [11-21]; Q92930 [11-21]		0	1680.06	1.109	1.431	0.852	1.564	1.878	1	1	0.747682	0.614501	0.340687	4185.7	5401.5		3215.6	5902.1	7088.6	3773.7	34.37	26.39		38.72	22.48	9.09	42.96	Shared	High	2.443e-05	6.152e-08	3.99
High	[R].LLLLDTVTMQVTAR.[S]	1xTMTpro [N-Term]	1.31792e-05	3.13794e-05	1	1	3	Q9Y678	Q9Y678 [846-859]		0	1878.11	0.96	0.659	0.947	1.314	3.443	1	0.369316	1	0.876467	0.000163565	32.5	22.3		32.1	44.5	116.6	33.9	14.27	23.64		22.14	18.86	5.7	19.26		High	2.841e-05	2.993e-06	3.49
High	[K].ILIIGESGVGK.[S]	1xTMT6plex [K11]; 1xTMT6plex [N-Term]	8.43977e-06	3.13794e-05	1	3	3	Q9NP72	Q9NP72 [11-21]		0	1543.98																									No Quan Values	High	2.327e-05	2.701e-06	2.99
High	[K].LLLGAGAVAYGVR.[E]	1xTMT6plex [N-Term]	3.39213e-08	3.13794e-05	1	2	42	Q99623	Q99623 [25-37]		0	1488.91	0.01	0.01	0.01	0.01	0.047					0.662746			248.1			77.2	1637.4			170.2			236.94	165.88		High	2.327e-05	1.224e-08	3.57
High	[R].LLLEVTYEAIVDGGINPDSLR.[G]	1xTMT6plex [N-Term]	7.86999e-08	3.13794e-05	1	1	7	P49327	P49327 [81-101]		0	2516.38	0.01	0.01	0.01	0.01	0.551					0.812173			394			196.2	356.4			36.25			42.87	47.88		High	2.327e-05	2.79e-08	3.79
High	[K].IILDLISESPIK.[G]	1xTMTpro [K12]; 1xTMTpro [N-Term]	1.01146e-05	3.13794e-05	1	3	15	P61978-2	P61978-2 [208-219]		0	1949.22	0.841	0.619	0.719	0.959	0.889	1	1	1	1	1	388.4	285.9		332.1	442.6	410.4	461.7	17.05	15.11		71.86	48.93	71.34	65.95		High	2.443e-05	1.668e-07	3.63
High	[K].LLLDNTQIMNALQK.[Y]	1xTMTpro [K14]; 1xTMTpro [N-Term]	1.24812e-06	3.13794e-05	1	3	2	O43929	O43929 [404-417]		0	2223.3	2.413	0.849	1.309	1.002	1.091	0.0131762	1	1	1	1	377.9	133		204.9	156.9	170.9	156.6	15.71	8.9		14.4	4.04	5.56	40.18		High	2.443e-05	7.047e-09	5.24
High	[K].IILEAALQAAK.[S]	1xTMTpro [K11]; 1xTMTpro [N-Term]	4.45629e-05	3.13794e-05	1	3	2	Q08378	Q08378 [776-786]		0	1749.11	100	100	100	100							54.2	33.1		93.5	43.4			16.6	7.75		42.25	15.72				High	2.841e-05	1.165e-05	3.25
High	[R].ILLEAAPLPDFPALVLGESIAANNAYR.[Q]	1xTMT6plex [N-Term]	8.18397e-09	3.13794e-05	1	2	3	Q8TCG1	Q8TCG1 [531-557]		0	3067.7	0.01	0.01	0.01	0.01	1.088								131.5			130.4	119.8			11.07			5.14			High	2.327e-05	3.035e-09	5.14
High	[R].LLLEAQAATGFLLDPVK.[G]	1xTMTpro [K17]; 1xTMTpro [N-Term]	8.60412e-07	3.13794e-05	1	9	4	Q15149-1	Q15149-1 [3859-3875]		0	2407.45	0.343	0.237	0.443	0.236	0.171	0.400049	0.0517896	1	0.0505526	0.071239	43	29.7		55.5	29.6	21.5	125.3	40.78	24.13		38.3	20.23	8.09	60.13		High	2.443e-05	4.03e-09	3.67
High	[K].ILIEESQDAPDHSK.[F]	1xTMTpro [K14]; 1xTMTpro [N-Term]	8.56099e-08	3.13794e-05	1	3	1	Q96AV8	Q96AV8 [314-327]		0	2190.19																									No Quan Values	High	2.841e-05	1.136e-08	4.49
High	[K].LLLFADINGK.[L]	1xTMTpro [K10]; 1xTMTpro [N-Term]	2.52335e-06	3.13794e-05	1	1	663	nsp31U	nsp31U [412-421]		0	1712.06	11.703	9.4	3.146	100	3.864	4.44694e-06	1.0237e-05	0.0861931	4.39703e-10	0.00593213	9748.2	7829.8		2620.5	147363	3218.6	833	35.61	55.15		67.8	45.59	57.8	101.77		High	2.841e-05	4.798e-07	3.54
High	[R].LLLEHLECLVSR.[H]	1xCarbamidomethyl [C8]; 1xTMTpro [N-Term]	5.654e-05	3.13794e-05	1	11	1	Q13136	Q13136 [123-134]		0	1786.02																									No Quan Values	High	2.841e-05	1.528e-05	3.99
High	[K].LLLELDQYAPDVAELIR.[T]	1xTMTpro [N-Term]	2.16118e-06	3.13794e-05	1	2	1	Q9H490	Q9H490 [112-128]		0	2275.29	0.282	0.164	0.372	0.171	0.01						64.8	37.7		85.5	39.2		229.9	15.86	20.54		27.71	5.25				High	2.841e-05	4.03e-07	3.79
High	[R].ILLELLNQMDGFDQNVNVK.[V]	1xTMT6plex [K19]; 1xTMT6plex [N-Term]	7.32717e-06	3.13794e-05	1	2	7	P43686	P43686 [288-306]		0	2661.47	0.01	0.01	0.01	0.01	0.631					0.0136593			296.2			294.3	466.4			9.02			8.35	6.54		High	2.327e-05	2.359e-06	3.38
High	[K].LLLENDSLSK.[D]	1xTMT6plex [K10]; 1xTMT6plex [N-Term]	0.000123337	3.13794e-05	1	2	1	Q9BZF9	Q9BZF9 [785-794]		0	1589.95																									No Quan Values	High	2.327e-05	3.605e-05	2.66
High	[R].LILEPTQAAK.[L]	1xTMT6plex [K10]; 1xTMT6plex [N-Term]	1.95196e-06	3.13794e-05	1	1	5	Q9NU22	Q9NU22 [5333-5342]		0	1541.97	0.01	0.01	0.01	0.01	0.541					0.644766			487.9			271.4	501.3			32.79			71.26	38.49		High	2.327e-05	6.47e-07	3.1
High	[R].LILEPTQAAK.[L]	1xTMTpro [K10]; 1xTMTpro [N-Term]	4.34167e-05	3.13794e-05	1	1	4	Q9NU22	Q9NU22 [5333-5342]		0	1692.06	1.01	0.511	0.759	1.104	0.635	1	0.117107	1	1	1	936.2	473.4		703.3	1023.2	588	926.7	11.74	21.22		29.3	35.8	0.03	35.05		High	2.443e-05	1.547e-06	3.66
High	[R].LIIESPSNTSSTEPA.[-]	1xTMT6plex [N-Term]	0.000113037	3.13794e-05	1	1	2	P38432	P38432 [562-576]		0	1774.93	0.01	0.01	0.01	0.01	0.269					0.0335462			160.7			180.6	671.3			60.22			25.76	110.08		High	2.327e-05	3.314e-05	3.22
High	[K].LLLELDQYAPDVAELIR.[T]	1xTMT6plex [N-Term]	4.02876e-09	3.13794e-05	1	2	5	Q9H490	Q9H490 [112-128]		0	2200.24	0.01	0.01	0.01	0.01	0.965					1			502.7			239.7	248.4			90.18			68	64.52		High	2.327e-05	1.515e-09	4.76
High	[R].IIHDLAQVYGLESVSYDSEPK.[R]	1xTMTpro [K21]; 1xTMTpro [N-Term]	2.95901e-07	3.13794e-05	1	1	6	Q12986	Q12986 [1033-1053]		0	2971.59	2.588	1.853	2.647	2.069	2.568	0.3575	0.903369	0.889602	0.947837	0.618371	174.1	124.6		178	139.1	172.7	67.2	31.59	6.5		17.98	13.51	5.61	94.87		High	2.443e-05	8.038e-10	3.64
High	[K].IIMYDQNHLLGR.[A]	1xTMTpro [N-Term]	5.16372e-05	3.13794e-05	1	1	1	Q6PD62	Q6PD62 [123-134]		0	1776.97	1.085	0.497	1.142	0.786	0.554	1	0.349275	1	1	0.775599	301.6	138.1		317.5	218.7	154	278.1	36.15	11.31		0	10.46	0.07	63.58		High	2.443e-05	2.017e-06	4.19
High	[K].IINADSEDPK.[Y]	1xTMTpro [K10]; 1xTMTpro [N-Term]	7.50551e-05	3.13794e-05	1	1	3	P35998	P35998 [101-110]		0	1709.96	1.201	0.546	1.272	1.06	0.882	1	0.00332097	0.978417	1	1	1610.2	731.7		1706.3	1421.6	1182.6	1341.1	16.54	25.33		18.23	12.48	3.72	40.69		High	2.443e-05	5.474e-06	3.66
High	[R].IIQEVEENPDLR.[K]	1xTMTpro [N-Term]	5.07513e-05	3.13794e-05	1	1	1	P07199	P07199 [16-27]		0	1758.96																									No Quan Values	High	4.078e-05	1.979e-05	3.1
High	[R].LIQESPTLSK.[L]	1xTMT6plex [K10]; 1xTMT6plex [N-Term]	3.43186e-05	3.13794e-05	1	2	7	Q6P1A2	Q6P1A2 [400-409]		0	1573.96	0.01	0.01	0.01	0.01	0.358					1			1567.4			192.5	537.9			93.38			197.72	167.48		High	2.327e-05	1.061e-05	3.64
High	[K].LIQESDQHLK.[D]	1xTMTpro [K10]; 1xTMTpro [N-Term]	3.37951e-07	3.13794e-05	1	2	8	O14776-1	O14776-1 [1036-1045]		0	1819.06	1.245	0.923	2.453	2.276	2.721	1	1	1	0.772019	0.0298144	450.8	334.3		888.1	824.1	985.4	362.1	67.24	49.9		50.44	53.75	44.87	40.04		High	2.443e-05	1.537e-08	4.9
High	[K].LLQEQDQELCEILCMPHYDIDSASVPSLEELNQFR.[Q]	2xCarbamidomethyl [C10; C14]; 1xTMTpro [N-Term]	1.01303e-07	3.13794e-05	1	4	1	O43663-1	O43663-1 [123-157]		0	4524.17	100	100	100	100							71.3	54		68.8	67.8			24.13	23.4		23.62	8.86				High	2.841e-05	1.369e-08	5.68
High	[K].IIQEQDAGLDALSSIISR.[Q]	1xTMTpro [N-Term]	2.54159e-09	3.13794e-05	1	1	2	Q9UNK0	Q9UNK0 [147-164]		0	2233.24	0.514	1.071	0.771	0.631	0.01	0.010197	1	0.9618	0.0801591		287.2	598.1		430.5	352.4		558.3	7.95	14.39		14.45	1.81		26.63		High	2.841e-05	2.321e-10	6.45
High	[K].LLQENVPSYEK.[DG]	1xTMT6plex [K11]; 1xTMT6plex [N-Term]	1.18558e-05	3.13794e-05	1	6	2	Q5H8A4-1	Q5H8A4-1 [361-371]		0	1778.01	0.01	0.01	0.01	0.01	0.612					1			521.7			143.1	233.7			67.43			96.89	109.23		High	2.327e-05	3.776e-06	1.94
High	[R].LLQEIVDQCMNR.[S]	1xCarbamidomethyl [C9]; 1xTMTpro [N-Term]	1.73172e-05	3.13794e-05	1	1	8	O15269	O15269 [411-422]		0	1822.95	0.363	0.323	0.598	0.571	1.32	0.318361	0.414617	1	1	1	134.9	120.1		222.4	212.4	491.2	372.1	36.52	22.62		84.36	72.98	64.33	136.78		High	4.078e-05	8.051e-06	3.33
High	[R].LLQEIVDQCMNR.[S]	1xCarbamidomethyl [C9]; 1xTMT6plex [N-Term]	3.49229e-05	3.13794e-05	1	1	9	O15269	O15269 [411-422]		0	1747.9	0.01	0.01	0.01	0.01	0.831					1			498.9			359.7	432.8			55.95			46.5	59.52		High	2.327e-05	1.078e-05	2.42
High	[K].LLQELDTLQQQLDSQNMK.[K]	1xTMT6plex [K18]; 1xTMT6plex [N-Term]	5.5708e-06	3.13794e-05	1	2	2	Q96LB3-1	Q96LB3-1 [240-257]		0	2603.41	0.01	0.01	0.01	0.01	0.975					1			102.8			198	203.1			13.64			13.56	17.31		High	2.327e-05	1.8e-06	3.82
High	[R].ILQEHEQIK.[K]	1xTMTpro [K9]; 1xTMTpro [N-Term]	1.71654e-05	3.13794e-05	1	2	3	Q14152	Q14152 [624-632]		0	1746.04	0.384	0.178	0.579	0.182	0.116	0.406408	0.0296057	1	0.0742372	0.0258171	1331.5	618.8		2009.2	630.8	400.6	3467.6	45.52	33.56		61.65	37.15	13.8	1.33		High	2.443e-05	3.75e-07	5.51
High	[R].ILQEAQNLMALTNVDTPLK.[G]	1xTMTpro [K19]; 1xTMTpro [N-Term]	7.93411e-09	3.13794e-05	1	1	19	Q99459	Q99459 [362-380]		0	2720.55	2.383	1.882	1.072	0.71	0.499	0.512482	0.964052	1	1	1	634.2	501.1		285.3	189	132.7	266.2	42.69	67.9		71.94	77.83	16.26	71.78		High	2.443e-05	6.269e-10	4.91
High	[K].IIQDYYCTLSPLQVQLYEDFAK.[S]	1xCarbamidomethyl [C7]; 1xTMTpro [K22]; 1xTMTpro [N-Term]	3.56399e-07	3.13794e-05	1	2	2	O14981	O14981 [1516-1537]		0	3315.75	1.098	0.96	0.857	2.33	0.01	1	1	1	0.0626514		110.7	96.7		86.3	234.8		100.8	9.92	14.23		38.8	15.4		23.94		High	2.841e-05	5.511e-08	5.14
High	[K].IIQDYYCTLSPLQVQLYEDFAK.[S]	1xCarbamidomethyl [C7]; 1xTMT6plex [K22]; 1xTMT6plex [N-Term]	5.33308e-07	3.13794e-05	1	2	3	O14981	O14981 [1516-1537]		0	3165.66	0.01	0.01	0.01	0.01	0.71					1			89.8			60.1	84.8			53.39			76.51	84.72		High	2.327e-05	1.817e-07	4.29
High	[K].ILQDVADEEIAALPR.[D]	1xTMTpro [N-Term]	1.70726e-08	3.13794e-05	1	1	8	O60783	O60783 [66-80]		0	1957.09	1.35	0.89	0.515	0.481	0.158	1	1	1	1	0.973512	422.5	278.6		161.3	150.6	49.4	312.9	70.24	58.49		119.67	119.93	119.55	78.03		High	2.443e-05	6.52e-11	4.55
High	[K].ILQDVADEEIAALPR.[D]	1xTMT6plex [N-Term]	3.05219e-07	3.13794e-05	1	1	2	O60783	O60783 [66-80]		0	1882.05	0.01	0.01	0.01	0.01	0.593					0.582963			154.2			112.1	189.2			40.37			30.15	45.02		High	2.327e-05	1.052e-07	3.8
High	[R].LLQDSVDFSLADAINTEFK.[N]	1xTMTpro [K19]; 1xTMTpro [N-Term]	1.6686e-09	3.13794e-05	1	1	28	P08670	P08670 [79-97]		0	2734.48	0.909	0.396	1.225	0.802	0.523	1	0.000667191	0.907905	1	0.0278981	1385.9	603.8		1867.6	1223.3	797.7	1524.4	43.8	12.41		21.74	23.97	27.82	45.02		High	2.443e-05	2.21e-10	6.56
High	[R].LLQDSVDFSLADAINTEFK.[N]	1xTMT6plex [K19]; 1xTMT6plex [N-Term]	8.06377e-11	3.13794e-05	1	1	24	P08670	P08670 [79-97]		0	2584.39	0.01	0.01	0.01	0.01	1.635					1			817.1			1524.1	932.4			72.97			68.71	89.2		High	2.327e-05	3.297e-11	4.54
High	[R].IIQAHGGTVDPTFTSR.[C]	1xTMTpro [N-Term]	4.83794e-07	3.13794e-05	1	3	7	Q6ZW49	Q6ZW49 [632-647]		0	2004.08	1.181	3.281	1.092	0.468	0.538	1	0.00586847	1	0.846305	1	798.8	2219.3		739	316.6	363.8	676.5	38.61	54.95		20.83	26.67	11.74	18.85		High	2.443e-05	4.282e-08	3.73
High	[K].LLQALAQYQNHLQEQPR.[K]	1xTMTpro [N-Term]	5.69947e-13	3.13794e-05	1	2	6	Q9BQG0	Q9BQG0 [162-178]		0	2354.29	1.424	1.608	1.056	1.704	2.282	0.174672	0.0873008	1	0.0074753	0.0127962	308.4	348.1		228.7	369	494.2	216.5	14.51	12.04		41.71	26.79	3.16	21		High	2.841e-05	2.132e-14	8.65
High	[K].LLQAQGVEVPSK.[D]	1xTMTpro [K12]; 1xTMTpro [N-Term]	1.67918e-06	3.13794e-05	1	1	15	O60841	O60841 [425-436]		0	1877.14	0.886	0.873	1.713	0.895	0.837	1	1	1	1	1	929.3	916.3		1797.6	939.5	877.8	1049.3	67.27	90.24		60.19	66.56	10.53	67.88		High	2.841e-05	3.058e-07	3.7
High	[R].LLQAVENGDAEK.[V]	1xTMT6plex [K12]; 1xTMT6plex [N-Term]	5.03469e-07	3.13794e-05	1	4	2	Q9P0K7-1	Q9P0K7-1 [23-34]		0	1744.98	0.01	0.01	0.01	0.01	0.551					0.309388			149.3			103.6	187.9			47.89			37.99	112.19		High	2.327e-05	1.714e-07	3.59
High	[R].LLQAVENGDAEK.[V]	1xTMTpro [K12]; 1xTMTpro [N-Term]	1.69411e-06	3.13794e-05	1	4	3	Q9P0K7-1	Q9P0K7-1 [23-34]		0	1895.07	0.724	0.476	1.008	0.298	0.384	1	0.601379	1	0.247854	0.540468	397.3	261.1		552.8	163.7	210.9	548.6	29.31	33.6		70.02	7.57	9.3	52.3		High	2.443e-05	1.41e-08	3.9
High	[K].LLQDANYNVEK.[A]	1xTMTpro [K11]; 1xTMTpro [N-Term]	7.23068e-06	3.13794e-05	1	1	2	O76031	O76031 [339-349]		0	1915.08	1.302	0.694	1.204	1.033	0.01	0.303257	0.0459909	1	1		1054.6	562.2		975.7	836.8		810.1	5.33	7.98		18.12	10.47		7		High	2.841e-05	1.541e-06	4.44
High	[K].LLQFQDLTGIESMDQCR.[H]	1xCarbamidomethyl [C16]; 1xTMT6plex [N-Term]	4.7637e-10	3.13794e-05	1	1	4	Q96CS3	Q96CS3 [17-33]		0	2283.13	0.01	0.01	0.01	0.01	0.783					1			540.2			232.5	297.1			38.95			59.14	47.42		High	2.327e-05	1.871e-10	4.78
High	[K].LLQDFFNGK.[E]	1xTMTpro [K9]; 1xTMTpro [N-Term]	9.28067e-05	3.13794e-05	3	4	66	P17066; P54652; P11142-1	P17066 [351-359]; P54652 [352-360]; P11142-1 [349-357]		0	1689.98	1.752	0.855	2.509	1.455	4.145	1	1	0.488121	0.665161	0.000952396	7105	3469.2		10176.1	5902.8	16814.9	4056.5	33.63	20.19		50.58	53.66	33.36	37.2	Shared	High	2.841e-05	2.695e-05	3.07
High	[K].ILQDGGLQVVEK.[Q]	1xTMT6plex [K12]; 1xTMT6plex [N-Term]	4.40525e-08	3.13794e-05	1	1	13	O43175	O43175 [22-33]		0	1757.06	0.01	0.01	0.01	0.01	0.534					0.788318			2537.3			1375.5	2575.1			68.8			94.08	66.86		High	2.327e-05	1.576e-08	3.81
High	[K].ILQDGGLQVVEK.[Q]	1xTMTpro [K12]; 1xTMTpro [N-Term]	3.98045e-06	3.13794e-05	1	1	8	O43175	O43175 [22-33]		0	1907.15	0.644	0.477	0.889	0.744	0.46	0.933777	0.219846	1	1	0.544681	480.1	355.9		663.3	554.7	343.4	745.9	22.95	18.44		40.06	30.78	9.11	47.4		High	2.443e-05	1.611e-06	4.87
High	[K].IIQDIETIESNWR.[C]	1xTMTpro [N-Term]	5.97981e-05	3.13794e-05	2	5	3	Q9UKB1-1; Q9Y297	Q9UKB1-1 [212-224]; Q9Y297 [275-287]		0	1921.04	1.965	1.152	1.44	0.873	1.241						54	31.6		39.6	24	34.1	27.5	13.35	15.98		33.04	22.34	0.57		Shared	High	2.443e-05	2.531e-06	3.97
High	[K].IIQDLSDSCFGFLK.[S]	1xCarbamidomethyl [C9]; 1xTMT6plex [K14]; 1xTMT6plex [N-Term]	1.35167e-06	3.13794e-05	1	2	2	Q14746	Q14746 [571-584]		0	2101.14																									No Quan Values	High	2.327e-05	4.499e-07	3.55
High	[K].LLQDQGLNIPSVVNFQIISTYK.[H]	1xTMTpro [K22]; 1xTMTpro [N-Term]	1.44383e-07	3.13794e-05	1	1	5	Q96H79	Q96H79 [221-242]		0	3098.77	1.005	0.897	1.206	0.819	0.776						97.1	86.7		116.6	79.1	75	96.6	19.57	17.93		2.95	11.78	6.62			High	2.443e-05	2.705e-10	5.33
High	[R].LLQDSLGGNSK.[T]	1xTMTpro [K11]; 1xTMTpro [N-Term]	5.09714e-05	3.13794e-05	1	1	1	Q9Y496	Q9Y496 [305-315]		0	1740.01	0.83	0.795	1.027	0.775	0.561	1	0.499162	1	0.700029	0.0366637	254.2	243.7		314.7	237.4	171.9	306.4	13.04	6.88		7.15	8.9	5.66	23.58		High	2.443e-05	1.973e-06	3.68
High	[R].LIQDFVLLTTAVEVAQR.[W]	1xTMT6plex [N-Term]	6.62957e-05	3.13794e-05	1	1	1	Q9P0V3-1	Q9P0V3-1 [840-856]		0	2145.25																									No Quan Values	High	2.327e-05	1.997e-05	2.22
High	[K].LLQFQDLTGIESMDQCR.[H]	1xCarbamidomethyl [C16]; 1xTMTpro [N-Term]	2.71824e-08	3.13794e-05	1	1	10	Q96CS3	Q96CS3 [17-33]		0	2358.18	1.374	0.914	1.377	1.838	1.054	1	0.91192	1	0.0965379	1	466.8	310.4		467.9	624.6	358.3	339.8	12.32	8.03		21.32	14.87	29.57	94.9		High	2.443e-05	2.174e-11	5.71
High	[R].LLQFYAETCPAPER.[G]	1xCarbamidomethyl [C9]; 1xTMT6plex [N-Term]	3.70842e-06	3.13794e-05	1	3	4	O00159-1	O00159-1 [153-166]		0	1923.98	0.01	0.01	0.01	0.01	0.479					0.816435			226.9			177.1	370.1			128.92			63.86	39.62		High	2.327e-05	1.211e-06	4.57
High	[R].LLQFYAETCPAPER.[G]	1xCarbamidomethyl [C9]; 1xTMTpro [N-Term]	9.59276e-06	3.13794e-05	1	3	6	O00159-1	O00159-1 [153-166]		0	1999.03	0.845	0.928	1.144	0.359	0.226	1	1	1	0.0433498	0.00181478	770	845.8		1042.8	327.2	205.7	911.5	37.45	24.08		34.41	22.36	29.69	93.16		High	2.443e-05	1.541e-07	4.11
High	[R].LLQSNPVLEAFGNAK.[T]	1xTMTpro [K15]; 1xTMTpro [N-Term]	3.57194e-10	3.13794e-05	1	3	39	O00159-1	O00159-1 [174-188]		0	2209.28	0.83	0.471	1.818	0.499	0.237	1	0.611075	1	0.556982	0.0137117	1541.6	875.4		3374.8	926.3	439.4	1856.8	66.1	50.83		53.94	15.13	31.06	141.39		High	2.443e-05	1.955e-13	5.53
High	[K].LIQTCQHVEVNASR.[Q]	1xCarbamidomethyl [C5]; 1xTMTpro [N-Term]	2.05783e-07	3.13794e-05	1	2	1	O15344-1	O15344-1 [244-257]		0	1959.04	0.817	0.702	1.055	0.766	0.765	1	0.641556	1	1	1	198.9	171		257	186.4	186.3	243.5	7.99	2.3		2.63	5.12	17.19	51.05		High	2.443e-05	4.636e-10	5.76
High	[K].LLQTDDEEEAGLLELLK.[S]	1xTMTpro [K17]; 1xTMTpro [N-Term]	9.39553e-08	3.13794e-05	1	2	4	P55060-1	P55060-1 [252-268]		0	2537.42	0.358	0.238	0.772	0.941	0.796	0.140102	0.0117831	1	1	1	89.3	59.4		192.5	234.7	198.5	249.3	12.85	17.74		41.44	43.96	16.2	99.93		High	2.443e-05	1.419e-10	6.81
High	[R].LLQTMDMIISK.[K]	1xTMT6plex [K11]; 1xTMT6plex [N-Term]	2.77008e-05	3.13794e-05	1	3	2	P0CG08	P0CG08 [193-203]		0	1751.02					100								145.5			13.5				17.35			19.28			High	2.327e-05	8.6e-06	2.58
High	[R].LLQTMDMIISK.[K]	1xTMTpro [K11]; 1xTMTpro [N-Term]	6.29661e-05	3.13794e-05	1	3	3	P0CG08	P0CG08 [193-203]		0	1901.11	6.983	1.604	5.691	2.435	0.01						663.6	152.4		540.8	231.4		95	35.02	5.78		71.24	8.32				High	2.841e-05	1.729e-05	3.14
High	[K].IIQTPGLWESENQNK.[G]	1xTMTpro [K15]; 1xTMTpro [N-Term]	2.58897e-08	3.13794e-05	1	3	21	Q9NP72	Q9NP72 [169-183]		0	2365.3	1.321	1.552	1.352	1.865	1.947	1	1	1	1	0.575439	1074.2	1262.5		1099.6	1516.8	1583.6	813.4	58.37	44.95		38.41	40.09	10.57	57.56		High	2.443e-05	2.02e-11	4.93
High	[K].ILQSLSAAQELDPLTVR.[D]	1xTMTpro [N-Term]	3.76098e-05	3.13794e-05	1	1	3	O95396	O95396 [424-440]		0	2158.24	1.029	1.614	1.05	0.668	0.628	1	1	1	1	1	410.3	643.5		418.8	266.6	250.4	398.8	66.26	7.6		49.03	20.08	2.53	35.74		High	2.443e-05	1.239e-06	3.08
High	[R].LLQVVEEPQALAAFLR.[D]	1xTMT6plex [N-Term]	6.36264e-08	3.13794e-05	1	1	9	Q9BQ67	Q9BQ67 [183-198]		0	2026.19	0.01	0.01	0.01	0.01	1.922					0.0702214			419.2			654	340.2			46.71			21.09	54.06		High	2.327e-05	2.263e-08	4.84
High	[R].ILQYLECPQYLR.[K]	1xCarbamidomethyl [C7]; 1xTMT6plex [N-Term]	5.1861e-05	3.13794e-05	1	1	3	Q5T280	Q5T280 [145-156]		0	1824.99	0.01	0.01	0.01	0.01	1.118					1			106			225.1	201.2			21.75			14.56	44.35		High	2.327e-05	1.583e-05	3.17
High	[R].ILQYLECPQYLR.[K]	1xCarbamidomethyl [C7]; 1xTMTpro [N-Term]	6.37831e-05	3.13794e-05	1	1	4	Q5T280	Q5T280 [145-156]		0	1900.03	0.901	1.552	0.696	1.886	1.028	1	0.0620218	0.879595	0.00212972	1	93.7	161.4		72.4	196.1	106.8	104	11.3	6.84		22.37	30.45	25.48	21.15		High	2.443e-05	6.816e-06	4.16
High	[R].LLQYSDALEHLLTTGQGVVLER.[S]	1xTMT6plex [N-Term]	4.0765e-11	3.13794e-05	1	2	23	O95299	O95299 [140-161]		0	2684.48	0.01	0.01	0.01	0.01	1.792					0.792962			252.4			338.9	189.2			56.39			45.64	68.56		High	2.327e-05	1.689e-11	5.63
High	[R].LLQYSDALEHLLTTGQGVVLER.[S]	1xTMTpro [N-Term]	2.92201e-12	3.13794e-05	1	2	32	O95299	O95299 [140-161]		0	2759.53	4.034	2.374	2.6	3.464	1.862	0.00191882	0.174789	0.868109	0.00433506	0.753127	1452.7	854.8		936.3	1247.3	670.7	360.1	9.51	20.56		58.22	48.54	20.47	75.41		High	2.443e-05	2.115e-15	8.3
High	[K].LLSADGQSEPPYTTWK.[I]	1xTMT6plex [K16]; 1xTMT6plex [N-Term]	1.4142e-05	3.13794e-05	1	1	1	Q9UK39	Q9UK39 [350-365]		0	2251.2																									No Quan Values	High	2.327e-05	4.481e-06	3.49
High	[R].LLSAGQLLFQGR.[A]	1xTMT6plex [N-Term]	9.84477e-05	3.13794e-05	1	2	1	Q567V2-1	Q567V2-1 [12-23]		0	1531.92	0.01	0.01	0.01	0.01	4.965					0.0116536			108.2			659.2	132.8			13.62			9.57	67.26		High	2.327e-05	2.913e-05	1.72
High	[R].LLQVVEEPQALAAFLR.[D]	1xTMTpro [N-Term]	4.50533e-06	3.13794e-05	1	1	12	Q9BQ67	Q9BQ67 [183-198]		0	2101.23	0.523	0.575	0.655	0.811	3.265	1	1	1	0.675493	0.563556	94.7	104.1		118.5	146.8	590.6	180.9	28.68	12		61.74	80.56	59.62	45.47		High	2.443e-05	6.517e-07	4.41
High	[K].LLQAGEENQVLELLIHR.[D]	1xTMTpro [N-Term]	5.07948e-07	3.13794e-05	1	2	1	Q9NPJ6-1	Q9NPJ6-1 [56-72]		0	2279.3																									No Quan Values	High	2.841e-05	8.155e-08	4.82
High	[K].LLQSIGQAPESISEK.[E]	1xTMTpro [K15]; 1xTMTpro [N-Term]	2.36573e-05	3.13794e-05	1	4	6	Q13564-1	Q13564-1 [364-378]		0	2208.27	0.789	0.498	0.887	0.487	0.631	1	0.0544082	1	0.100057	0.816147	494.9	312.2		556.3	305.1	395.5	627.1	38.09	22.47		31.76	25.68	8.37	67.72		High	2.443e-05	6.103e-07	4.31
High	[R].LIQQVAQEIWVCEK.[Q]	1xCarbamidomethyl [C12]; 1xTMTpro [K14]; 1xTMTpro [N-Term]	1.54874e-08	3.13794e-05	1	2	59	Q9UG63	Q9UG63 [575-588]		0	2352.32	1.008	1.266	1.458	2.278	2.017	1	0.770591	0.888182	0.00660593	0.284277	1691.9	2124.2		2447.6	3823.9	3385.6	1678.4	22.69	35.13		28.76	28.51	36.29	43.43		High	2.443e-05	7.08e-10	5.2
High	[R].ILQGALEQGSNSQLMAVQYTETTSSISR.[N]	1xTMTpro [N-Term]	7.49014e-09	3.13794e-05	1	1	1	P18850	P18850 [509-536]		0	3316.7	1.373	1.239	1.022	2.205	1.067	0.636859	1	1	0.0290421	1	131.5	118.7		97.9	211.3	102.2	95.8	4.56	6.38		3.89	5.88	0.46	46.35		High	2.443e-05	3.091e-12	5.13
High	[R].ILQHSHGIEEER.[Q]	1xTMTpro [N-Term]	0.000100539	3.13794e-05	1	3	3	Q92974	Q92974 [401-412]		0	1751.94																									No Quan Values	High	2.443e-05	5.744e-06	3.54
High	[R].ILQIAESYLIVSDK.[A]	1xTMTpro [K14]; 1xTMTpro [N-Term]	3.92797e-06	3.13794e-05	1	3	6	Q9BTW9	Q9BTW9 [189-202]		0	2200.31	0.585	0.396	0.306	0.534	0.347						70.3	47.5		36.7	64.1	41.6	120	54.19	47.16		62.99	34.19	17.29			High	2.443e-05	2.948e-07	3.21
High	[K].IIQLGLTFTNEK.[G]	1xTMTpro [K12]; 1xTMTpro [N-Term]	9.63971e-05	3.13794e-05	1	2	5	Q9UFF9	Q9UFF9 [74-85]		0	1985.19	1.631	0.645	0.632	0.789	1.787	1	1	1	1	1	343.9	136.1		133.3	166.3	376.7	210.8	49.4	50.75		50.29	59.14	0.26	36.45		High	2.443e-05	5.357e-06	4.64
High	[K].IIQLLDDYPK.[C]	1xTMT6plex [K10]; 1xTMT6plex [N-Term]	8.85896e-05	3.13794e-05	2	3	8	P05388; P05388-2	P05388 [17-26]; P05388-2 [17-26]		0	1676	0.01	0.01	0.01	0.01	0.455					0.027626			1352.7			875.7	1925			47.34			23.21	35.26	Shared	High	2.327e-05	2.634e-05	3.13
High	[K].IIQLLDDYPK.[C]	1xTMTpro [K10]; 1xTMTpro [N-Term]	1.79375e-05	3.13794e-05	2	3	20	P05388; P05388-2	P05388 [17-26]; P05388-2 [17-26]		0	1826.09	1.406	1.177	0.938	1.029	0.452	1	1	1	1	0.301142	3267	2735.2		2179.6	2390.2	1049.2	2323.4	53.52	79.3		41.22	20.48	12.56	31.14	Shared	High	2.841e-05	4.214e-06	2.92
High	[R].LLQQVSQIYQSIEFSR.[L]	1xTMTpro [N-Term]	3.54791e-06	3.13794e-05	1	2	1	Q14152	Q14152 [439-454]		0	2243.24																									No Quan Values	High	2.841e-05	7.01e-07	4.48
High	[K].ILQLVATGAVR.[D]	1xTMT6plex [N-Term]	1.60688e-05	3.13794e-05	1	2	3	P47897	P47897 [499-509]		0	1369.87	0.01	0.01	0.01	0.01	1.459					1			867.3			1013.9	694.7			70.44			47.49	71.7		High	2.327e-05	5.079e-06	3.26
High	[R].ILQMEEEYIQQLCEDIIQLKPDVVITEK.[G]	1xCarbamidomethyl [C13]; 2xTMTpro [K20; K28]; 1xTMTpro [N-Term]	9.05768e-06	3.13794e-05	1	2	2	P49368-1	P49368-1 [267-294]		0	4330.37																									No Quan Values	High	4.078e-05	4.671e-06	2.52
High	[K].LLQNIGIDK.[I]	1xTMT6plex [K9]; 1xTMT6plex [N-Term]	5.09714e-05	3.13794e-05	1	1	1	Q13433-1	Q13433-1 [78-86]		0	1471.92	0.01	0.01	0.01	0.01	1.443					0.499929			735.9			140.7	97.4			24.48			9.52	29.51		High	2.327e-05	1.554e-05	3.45
High	[R].IIQQETLQLINSNEPGVIMFK.[T]	1xTMTpro [K21]; 1xTMTpro [N-Term]	8.41959e-05	3.13794e-05	1	1	2	O60244	O60244 [1223-1243]		0	3023.71	100	100	100	100	100						104	95.6		18.4	183.2	41.6		13.86	20.12		89.84	1.62	11.45			High	2.443e-05	4.33e-06	3.71
High	[R].LLQQGSAVFQFR.[M]	1xTMT6plex [N-Term]	8.05112e-07	3.13794e-05	1	1	10	Q9UPQ8	Q9UPQ8 [63-74]		0	1622.92	0.01	0.01	0.01	0.01	0.804					1			336.6			106.7	132.7			50.68			90.1	65.64		High	2.327e-05	2.718e-07	3.29
High	[K].ILQQIEEPLALASGALPDWCEQLTSK.[C]	1xCarbamidomethyl [C20]; 1xTMTpro [K26]; 1xTMTpro [N-Term]	3.2861e-09	3.13794e-05	1	1	2	Q9ULT8	Q9ULT8 [2045-2070]		0	3518.91	0.693	0.359	0.784	1.018	0.72						68.4	35.4		77.3	100.3	71	98.6	28.37	6.8		5.95	8.19	5.15			High	2.443e-05	8.919e-13	5.41
High	[K].LLQQQNDITGLSR.[Q]	1xTMT6plex [N-Term]	2.0134e-06	3.13794e-05	1	2	2	Q9UPN9-1	Q9UPN9-1 [395-407]		0	1714.96	0.01	0.01	0.01	0.01	0.818					1			264.6			420.2	513.9			26.34			3.93	32.13		High	2.327e-05	6.659e-07	3.3
High	[K].ILQLVATGAVR.[D]	1xTMTpro [N-Term]	2.42882e-05	3.13794e-05	1	2	5	P47897	P47897 [499-509]		0	1444.92	1.156	0.544	1.211	1.142	0.499	1	1	1	1	1	456.8	215		478.6	451.3	197.2	395.3	54.64	40.66		38.88	47.02	5.69	37.7		High	2.443e-05	3.094e-06	3.02
High	[K].IINADSEDPK.[Y]	1xTMT6plex [K10]; 1xTMT6plex [N-Term]	1.82559e-05	3.13794e-05	1	1	1	P35998	P35998 [101-110]		0	1559.87	0.01	0.01	0.01	0.01	0.588					0.00495113			800.6			635.8	1081.4			11.4			12.26	11.02		High	2.327e-05	5.737e-06	2.7
High	[R].LLQAETASNSAR.[A]	1xTMT6plex [N-Term]	2.89445e-06	3.13794e-05	1	4	2	Q14980-1	Q14980-1 [1271-1282]		0	1489.82	0.01	0.01	0.01	0.01	0.747					0.478432			434.6			590.4	790.8			49.01			15.39	36.98		High	2.327e-05	9.509e-07	2.7
High	[K].LLQAAAGASAR.[A]	1xTMT6plex [N-Term]	1.3773e-05	3.13794e-05	1	3	2	Q96T76-1	Q96T76-1 [374-384]		0	1257.75	0.01	0.01	0.01	0.01	0.384					1			1595.8			542.1	1411.1			54.97			112.7	63.25		High	2.327e-05	4.365e-06	3.17
High	[R].LINLSELTPYILCSICK.[G]	2xCarbamidomethyl [C13; C16]; 1xTMTpro [K17]; 1xTMTpro [N-Term]	1.04781e-05	3.13794e-05	1	2	1	Q9BYE7-1	Q9BYE7-1 [122-138]		0	2645.49	100	100	100	100	100						36.2	21.4		36.9	25.6	20.8		35.18	24.6		3.47	1.84	16.52			High	2.443e-05	1.76e-07	4.62
High	[R].ILNLLSPSDGER.[F]	1xTMTpro [N-Term]	0.000107065	3.13794e-05	1	2	2	Q9Y5Q9	Q9Y5Q9 [277-288]		0	1617.91	0.606	0.448	1.053	0.693	0.628	0.888218	0.142887	1	1	0.804711	48.2	35.7		83.9	55.2	50	79.6	8.34	16.41		41.36	40.39	18.09	69.75		High	2.443e-05	6.321e-06	3.95
High	[R].ILNLLSPSDGER.[F]	1xTMT6plex [N-Term]	9.50844e-06	3.13794e-05	1	2	1	Q9Y5Q9	Q9Y5Q9 [277-288]		0	1542.87																									No Quan Values	High	2.327e-05	3.041e-06	3.12
High	[K].ILNILDSIDFSQEIPEPLQLDFFDR.[A]	1xTMTpro [N-Term]	1.03038e-08	3.13794e-05	1	1	2	Q92621	Q92621 [1182-1206]		0	3281.73	0.765	0.503	0.825	1.51	3.617	1	1	1	1	0.682589	29.3	19.3		31.6	57.9	138.5	38.3	16.76	10.91		40.18	52.4	58.72	7.02		High	4.078e-05	1.516e-08	6.47
High	[K].ILNILDSIDFSQEIPEPLQLDFFDR.[A]	1xTMT6plex [N-Term]	9.87873e-12	3.13794e-05	1	1	4	Q92621	Q92621 [1182-1206]		0	3206.68	0.01	0.01	0.01	0.01	2.065					0.862584			265.8			409.8	198.4			82.67			77.77	90.93		High	2.327e-05	4.203e-12	6.74
High	[R].LLNLLADLVER.[D]	1xTMTpro [N-Term]	3.15857e-05	3.13794e-05	1	1	2	P30837	P30837 [104-114]		0	1572.96	0.01	0.01	2.045	1.854	1.414			0.172317	0.111604	0.43647				765	693.3	528.8	374				5.47	21.43	9.81	52.98		High	4.078e-05	1.336e-05	2.81
High	[K].LINGYPSVVNAENK.[N]	1xTMTpro [K14]; 1xTMTpro [N-Term]	0.000104409	3.13794e-05	1	2	1	Q9Y5B6	Q9Y5B6 [714-727]		0	2126.21																									No Quan Values	High	2.841e-05	3.083e-05	3.09
High	[K].LLNGPGDVETGTSITVPQK.[K]	1xTMTpro [K19]; 1xTMTpro [N-Term]	2.48405e-10	3.13794e-05	1	2	6	Q9HC07	Q9HC07 [209-227]		0	2534.43	1.556	1.093	2.03	3.781	2.199	0.05943	1	0.00918638	1.32545e-07	0.00833859	575.4	404.3		750.9	1398.5	813.2	369.9	16.56	17.18		41.18	33.29	16.93	46.06		High	2.443e-05	1.8e-14	5.52
High	[K].LLNGPGDVETGTSITVPQK.[K]	1xTMT6plex [K19]; 1xTMT6plex [N-Term]	1.00023e-06	3.13794e-05	1	2	11	Q9HC07	Q9HC07 [209-227]		0	2384.34	0.01	0.01	0.01	0.01	0.792					1			810.2			354.1	446.9			40.03			53.9	45.84		High	2.327e-05	3.355e-07	3.94
High	[R].ILNFLTESGWISR.[D]	1xTMTpro [N-Term]	4.94502e-05	3.13794e-05	1	3	7	Q86TJ2-1	Q86TJ2-1 [405-417]		0	1840.03	0.316	0.515	0.619	1.277	1.798	0.460174	1	1	0.689582	0.877851	41.7	67.9		81.6	168.3	236.9	131.7	49.21	28.8		58.49	47.35	40.64	81.62		High	2.443e-05	1.887e-06	3.78
High	[K].IINFAPSLLR.[I]	1xTMT6plex [N-Term]	7.96699e-05	3.13794e-05	1	1	4	O15397-1	O15397-1 [32-41]		0	1372.85	0.01	0.01	0.01	0.01	0.279					1			1300.3			367.8	1318.4			97.15			144.5	132.28		High	2.327e-05	2.387e-05	2.78
High	[R].LLNEVMVEHFFR.[Q]	1xTMTpro [N-Term]	7.32717e-06	3.13794e-05	1	1	4	Q9H871-1	Q9H871-1 [117-128]		0	1838	100	100	100	100							68.4	76.3		37.9	42.3			24.14	12.71		29.82	3.54				High	2.443e-05	1.03e-07	4.69
High	[R].LLNETLGEVGSPGLLFYSLR.[T]	1xTMT6plex [N-Term]	5.34919e-09	3.13794e-05	1	2	2	Q8TEX9-1	Q8TEX9-1 [163-182]		0	2407.34	0.01	0.01	0.01	0.01	0.945					1			213			111	117.4			64.49			104.07	93.31		High	2.327e-05	1.999e-09	4.8
High	[R].IINEPTAAAIAYGLDRR.[G]	1xTMTpro [N-Term]	1.3773e-05	3.13794e-05	1	1	2	P17066	P17066 [174-190]		1	2148.21																									No Quan Values	High	2.841e-05	3.145e-06	4.3
High	[R].IINEPTAAAIAYGLDR.[RT]	1xTMTpro [N-Term]	2.71824e-08	3.13794e-05	2	3	16	P17066; P0DMV8	P17066 [174-189]; P0DMV8 [172-187]		0	1992.11	1.411	0.758	1.088	0.88	6.109	1	1	1	1	0.12932	1735.9	932.2		1337.8	1082.7	7514.2	1230.1	17.76	11.25		90.34	73.93	57.93	44.18	Shared	High	2.443e-05	2.17e-11	3.64
High	[R].IINEPTAAAIAYGLDR.[RT]	1xTMT6plex [N-Term]	5.36889e-10	3.13794e-05	2	3	27	P17066; P0DMV8	P17066 [174-189]; P0DMV8 [172-187]		0	1917.06	0.01	0.01	0.01	0.01	1.612					0.0252006			1245.1			2043	1267.6			42.95			20.87	26.5	Shared	High	2.327e-05	2.107e-10	3.69
High	[R].IINEPTAAAIAYGLDKR.[E]	1xTMTpro [K16]; 1xTMTpro [N-Term]	6.27396e-09	3.13794e-05	1	1	3	P11021	P11021 [198-214]		1	2424.41	0.87	1.769	1.007	0.782	1.023	1	0.73993	1	1	1	364	739.9		421.3	327	427.7	418.3	30.16	29.52		13.83	8.66	18.39	46.34		High	2.443e-05	2.37e-12	6.3
High	[R].IINAFFPEGEDQVNFR.[G]	1xTMT6plex [N-Term]	3.10382e-05	3.13794e-05	1	1	1	Q99653	Q99653 [66-81]		0	2125.09	0.01	0.01	0.01	0.01	0.409					0.0659862			128.5			37.1	90.8			21.29			18.1	68.58		High	2.327e-05	9.631e-06	3.18
High	[R].IINAFFPEGEDQVNFR.[G]	1xTMTpro [N-Term]	3.32857e-05	3.13794e-05	1	1	6	Q99653	Q99653 [66-81]		0	2200.14	0.478	0.398	0.94	0.876	0.503	0.393907	0.171044	1	1	0.209347	213.2	177.6		419.4	390.6	224.2	446	59.05	69.03		50.63	48.44	46.19	119.28		High	2.443e-05	1.025e-06	3.67
High	[K].LLNAYDEHQTLLK.[E]	1xTMTpro [K13]; 1xTMTpro [N-Term]	2.59126e-06	3.13794e-05	1	2	3	Q86UA1	Q86UA1 [587-599]		0	2166.24	1.107	0.608	1.012	0.742	1.526	1	0.467245	1	1	0.882885	1038.6	571		949.3	695.9	1432.2	938.4	6.09	5.02		15.4	0.97	5.33	63.63		High	2.443e-05	2.125e-08	4.59
High	[K].LLNDEDPVVVTK.[A]	1xTMTpro [K12]; 1xTMTpro [N-Term]	7.63442e-07	3.13794e-05	1	1	4	P14923	P14923 [150-161]		0	1950.14	0.489	0.218	0.614	0.195	0.157	0.0514971	1.96222e-05	1	5.888e-07	8.88359e-07	873.3	389.7		1097.2	348.8	280.2	1786	34.04	60.45		31.02	19.76	51.75	33.61		High	2.841e-05	1.279e-07	4.58
High	[R].LINDGILSQAFSIAPEYR.[L]	1xTMT6plex [N-Term]	7.6683e-07	3.13794e-05	1	3	1	Q8NCG7	Q8NCG7 [419-436]		0	2236.22																									No Quan Values	High	2.327e-05	2.586e-07	3.83
High	[R].IINDLLQSLR.[S]	1xTMT6plex [N-Term]	6.83156e-05	3.13794e-05	1	1	4	Q92945	Q92945 [385-394]		0	1413.86	0.01	0.01	0.01	0.01	0.953					1			1413.5			1510.4	1585.2			70.87			44.62	109.24		High	2.327e-05	2.056e-05	2.03
High	[K].ILNLSGNELK.[S]	1xTMTpro [K10]; 1xTMTpro [N-Term]	4.90237e-05	3.13794e-05	1	2	7	Q9UBU9-1	Q9UBU9-1 [295-304]		0	1709.05	1.738	0.803	0.909	0.594	1.009	0.12247	1	1	1	1	1163.5	537.7		608.2	397.4	675.6	669.4	14.8	6.77		44.18	40.15	2.86	39.1		High	2.443e-05	2.009e-06	3.56
High	[R].IINDLLQSLR.[S]	1xTMTpro [N-Term]	0.000101387	3.13794e-05	1	1	2	Q92945	Q92945 [385-394]		0	1488.91	0.319	0.27	0.598	0.285	0.2	0.0489102	0.0381032	1	0.0838234	0.0274175	860.9	728.9		1611	767.4	537.7	2695.2	28.33	34.11		41.43	3.18	2.66	35.57		High	2.443e-05	5.827e-06	3.36
High	[K].ILNDLSSDAPGVPR.[I]	1xTMTpro [N-Term]	2.2292e-06	3.13794e-05	1	3	7	P16220-1	P16220-1 [137-150]		0	1757.97	1.043	3.413	1.201	1.854	4.193	1	8.45524e-05	1	0.0217357	0.00584076	382.7	1252		440.5	680.1	1538.2	366.8	22.59	23.9		25.63	52.43	53.35	30.75		High	2.443e-05	1.403e-07	4.09
High	[K].IINDNATYCR.[L]	1xCarbamidomethyl [C9]; 1xTMT6plex [N-Term]	5.77723e-05	3.13794e-05	1	1	1	O00567	O00567 [203-212]		0	1468.74	0.01	0.01	0.01	0.01	0.906					1			518.3			320.2	353.5			39.74			27.53	10.09		High	2.327e-05	1.753e-05	3.08
High	[R].LINEDPGSWLNAISIWK.[N]	1xTMTpro [K17]; 1xTMTpro [N-Term]	7.4417e-05	3.13794e-05	1	2	4	Q9BTF0	Q9BTF0 [97-113]		0	2564.44	1.582	1.696	1.153	1.821	1.622	1	1	1	1	1	114.7	123		83.6	132	117.6	72.5	13.15	9.65		18.15	13.51	3.07	113.74		High	2.443e-05	3.564e-06	3.28
High	[K].LLNENSYVPR.[E]	1xTMT6plex [N-Term]	0.00012031	3.13794e-05	1	1	3	P02786	P02786 [146-155]		0	1433.79	0.01	0.01	0.01	0.01	0.54					1			2741			1237	2289.7			53.52			92.87	44.33		High	2.327e-05	3.514e-05	3.56
High	[R].IINEPTAAAIAYGLDK.[KRG]	1xTMT6plex [K16]; 1xTMT6plex [N-Term]	3.15054e-12	3.13794e-05	4	5	52	P54652; P11142-1; P11021; P34931	P54652 [173-188]; P11142-1 [172-187]; P11021 [198-213]; P34931 [174-189]		0	2118.22	0.01	0.01	0.01	0.01	1.937					0.179996			10653.4			17386.5	8975			41.28			30.8	47.67	Shared	High	2.327e-05	1.372e-12	5.51
High	[R].IINEPTAAAIAYGLDK.[KRG]	1xTMTpro [K16]; 1xTMTpro [N-Term]	6.88038e-10	3.13794e-05	4	5	15	P54652; P11142-1; P11021; P34931	P54652 [173-188]; P11142-1 [172-187]; P11021 [198-213]; P34931 [174-189]		0	2268.31	2.285	2.687	2.989	3.019	4.525	0.0485847	0.0176086	0.0229675	0.00781513	0.00141094	3239	3809.4		4236.7	4279.1	6414.9	1417.6	34.03	22.47		33.52	25.74	20	94.82	Shared	High	2.443e-05	1.17e-12	6.37
High	[K].ILNDLSSDAPGVPR.[I]	1xTMT6plex [N-Term]	8.98177e-09	3.13794e-05	1	3	2	P16220-1	P16220-1 [137-150]		0	1682.93																									No Quan Values	High	2.327e-05	3.325e-09	3.31
High	[R].ILNMDFETEVDK.[I]	1xTMT6plex [K12]; 1xTMT6plex [N-Term]	8.8991e-06	3.13794e-05	1	2	2	Q9H0S4	Q9H0S4 [179-190]		0	1912.01	0.01	0.01	0.01	0.01	1.201					0.765857			159.8			355.7	296.2			22			8.56	6.74		High	2.327e-05	2.85e-06	3.97
High	[R].LLNNAFEELVAFQR.[A]	1xTMT6plex [N-Term]	1.10198e-07	3.13794e-05	1	2	9	P25205	P25205 [65-78]		0	1893.04	0.01	0.01	0.01	0.01	1.577					0.904732			442.3			630.6	400			19.02			27.97	45.31		High	2.327e-05	3.878e-08	4.66
High	[R].LLNNAFEELVAFQR.[A]	1xTMTpro [N-Term]	8.48549e-08	3.13794e-05	1	2	15	P25205	P25205 [65-78]		0	1968.09	2.848	2.65	2.448	2.296	1.917	0.0140921	0.0402882	0.322354	0.190861	0.642603	1045.8	973.1		898.9	842.9	703.9	367.1	10.97	27.39		42.06	28.59	17.91	69.84		High	2.443e-05	7.412e-10	5.05
High	[K].LLPGYYMNLNQNPR.[T]	1xTMTpro [N-Term]	1.07367e-06	3.13794e-05	1	11	4	Q99755	Q99755 [207-220]		0	1997.06	1.048	0.996	1.18	0.931	1.309	1	1	1	1	1	154.6	147		174.1	137.3	193.1	147.5	20.05	37.02		28.17	49.98	47.72	81.68		High	2.841e-05	1.866e-07	4.44
High	[K].LIPLLLSSLNDEVPEVR.[Q]	1xTMT6plex [N-Term]	1.74677e-07	3.13794e-05	1	2	1	Q86Y56	Q86Y56 [286-302]		0	2136.25	0.01	0.01	0.01	0.01	0.68					0.746677			62.3			46.4	68.2			61.25			30.61	118.98		High	2.327e-05	6.076e-08	4.59
High	[K].LIPLNAYEDDVDPETLSYAGQYVDDSIALQIALGNK.[D]	1xTMTpro [K36]; 1xTMTpro [N-Term]	9.61144e-07	3.13794e-05	1	2	1	Q9UQ84-1	Q9UQ84-1 [295-330]		0	4532.36																									No Quan Values	High	2.841e-05	1.644e-07	3.77
High	[R].LLPPEDTQELIFK.[D]	1xTMT6plex [K13]; 1xTMT6plex [N-Term]	5.53333e-05	3.13794e-05	1	1	3	O60287	O60287 [1615-1627]		0	2001.17	0.01	0.01	0.01	0.01	1.128					0.674658			459.6			357.8	317.3			5.25			6.38	17.66		High	2.327e-05	1.678e-05	3.07
High	[R].ILPPGLLAYLESSDLVPEK.[D]	1xTMTpro [K19]; 1xTMTpro [N-Term]	1.81758e-05	3.13794e-05	1	1	7	O75165	O75165 [655-673]		0	2662.56	0.711	0.571	0.906	1.031	0.129						75.3	60.4		96	109.2	13.7	105.9	64.27	65.98		51.41	60.27	1.48			High	2.841e-05	4.292e-06	4.62
High	[R].LLPQGLAVYASPENK.[K]	1xTMTpro [K15]; 1xTMTpro [N-Term]	1.41287e-06	3.13794e-05	1	1	5	Q9BYD2	Q9BYD2 [123-137]		0	2208.29	1.087	0.819	1.588	1.436	0.345	1	1	1	1	1	282.1	212.5		412	372.6	89.6	259.4	53.62	65.58		57.54	52.22	7.18	88.61		High	2.443e-05	8.536e-09	4.26
High	[R].IIPGFMCQGGDFTR.[H]	1xCarbamidomethyl [C7]; 1xTMTpro [N-Term]	1.31212e-05	3.13794e-05	1	2	8	P62937	P62937 [56-69]		0	1902.95	0.703	0.453	0.389	0.394	0.781	1	1	1	1	1	422.9	272.9		234.3	237.2	469.9	602	63.99	66.88		90.13	63.02	8.23	87.52		High	2.443e-05	2.191e-06	2.98
High	[K].LLPQYLDQDLYIVINGGVEETTELLK.[Q]	1xTMT6plex [K26]; 1xTMT6plex [N-Term]	1.45735e-06	3.13794e-05	1	2	4	P51648	P51648 [150-175]		0	3434.91					100								40.2			102.1				26.28			17.62			High	2.327e-05	4.844e-07	3.42
High	[K].IIPTLEEGLQLPSPTATSQLPLESDAVECLNYQHYK.[G]	1xCarbamidomethyl [C29]; 1xTMTpro [K36]; 1xTMTpro [N-Term]	1.61644e-10	3.13794e-05	1	2	2	P61978-2	P61978-2 [104-139]		0	4663.45	0.986	0.928	0.937	0.97	0.723	1	1	1	1	1	63.5	59.7		60.3	62.4	46.5	64.3	43.26	23.34		68.85	7.85	1.3	73.22		High	2.443e-05	9.435e-15	7.21
High	[R].ILPVAASYSAVTR.[F]	1xTMT6plex [N-Term]	1.47684e-06	3.13794e-05	1	3	2	Q9BSJ2-1	Q9BSJ2-1 [263-275]		0	1576.93	0.01	0.01	0.01	0.01	0.803					1			608.6			192.8	240			43.58			98.46	71.64		High	2.327e-05	4.907e-07	3.16
High	[K].ILPVFDEPPNPTNVEESLK.[R]	1xTMT6plex [K19]; 1xTMT6plex [N-Term]	1.33319e-07	3.13794e-05	1	1	10	Q9NYL9	Q9NYL9 [173-191]		0	2596.43	0.01	0.01	0.01	0.01	0.983					1			519.5			383.9	390.7			45.31			19.07	103.09		High	2.327e-05	4.675e-08	4.28
High	[K].ILPVFDEPPNPTNVEESLK.[R]	1xTMTpro [K19]; 1xTMTpro [N-Term]	4.87405e-09	3.13794e-05	1	1	12	Q9NYL9	Q9NYL9 [173-191]		0	2746.52	0.354	0.149	0.771	0.248	0.274	1	0.0836525	1	0.453159	0.418011	1016.8	428		2214.3	712.9	786.2	2870.8	81.68	79.91		49.31	54.38	34.44	112.63		High	2.443e-05	1.616e-12	5.32
High	[R].LLPVLLSTAQEADPEVR.[S]	1xTMT6plex [N-Term]	1.63516e-06	3.13794e-05	1	2	8	Q8TEX9-1	Q8TEX9-1 [900-916]		0	2080.19	0.01	0.01	0.01	0.01	0.475					0.872588			159.4			82.1	173			26.27			50.24	46.48		High	2.327e-05	5.419e-07	3.48
High	[R].LLPVLLSTAQEADPEVR.[S]	1xTMTpro [N-Term]	2.27852e-07	3.13794e-05	1	2	4	Q8TEX9-1	Q8TEX9-1 [900-916]		0	2155.23	0.898	0.561	1.044	0.525	0.706	1	0.416342	1	0.839379	1	74.8	46.7		87	43.8	58.8	83.3	39.5	31.09		29.18	22.34	7.04	35.48		High	2.443e-05	5.417e-10	4.88
High	[K].LLPSIEEAWSLPIPAELTSR.[Q]	1xTMTpro [N-Term]	1.86618e-05	3.13794e-05	1	3	1	O15550	O15550 [415-434]		0	2526.41	0.409	0.319	0.601	0.306	0.282	0.16454	0.0219175	1	0.0474469	0.0399134	43.9	34.2		64.5	32.8	30.2	107.2	38.37	19.78		17.91	17.65	11.92	27.89		High	2.443e-05	4.236e-07	4.42
High	[K].LIQAAYDVLSDPQER.[A]	1xTMTpro [N-Term]	7.73296e-05	3.13794e-05	1	3	2	Q5F1R6	Q5F1R6 [48-62]		0	2022.08	100	100	100	100	100						25.6	25.1		29.3	22.3	20.5		82.86	29.62		29.14	10.19	18.2			High	2.443e-05	1.635e-05	4.2
High	[R].IIPGFMCQGGDFTR.[H]	1xCarbamidomethyl [C7]; 1xTMT6plex [N-Term]	2.43556e-06	3.13794e-05	1	2	5	P62937	P62937 [56-69]		0	1827.91	0.01	0.01	0.01	0.01	0.394					0.0887074			283.2			200.2	507.8			37.03			54.35	91.42		High	2.327e-05	8.037e-07	3.9
High	[K].ILPEYLSNWTMEK.[V]	1xOxidation [M11]; 1xTMTpro [K13]; 1xTMTpro [N-Term]	6.68669e-05	3.13794e-05	1	3	3	O95831-1	O95831-1 [343-355]		0	2248.22	0.825	0.561	0.861	0.967	0.618	1	0.546362	1	1	0.999352	227.2	154.4		237.1	266.4	170.3	275.5	53.65	10.16		17.47	1.28	7.47	39.93		High	2.443e-05	3.018e-06	3.47
High	[K].ILNNSGLPITSAIDLEDAAK.[K]	1xTMTpro [K20]; 1xTMTpro [N-Term]	2.1013e-05	3.13794e-05	1	1	2	Q96I99-1	Q96I99-1 [404-423]		0	2663.51	0.725	0.885	0.787	0.894	0.597	0.606762	1	1	1	0.261722	202.8	247.8		220.2	250.2	167.2	279.9	5.56	8.28		22.1	1.43	4.15	41.58		High	2.443e-05	5.09e-07	2.77
High	[K].ILNNSSIFK.[I]	1xTMTpro [K9]; 1xTMTpro [N-Term]	0.000104409	3.13794e-05	1	3	5	Q562F6	Q562F6 [43-51]		0	1644	3.342	7.825	1.438	2.286	2.68	0.34424	0.00210157	1	0.127562	0.0360641	547.5	1281.8		235.5	374.4	439	163.8	35.19	12.34		67.2	61.92	72.79	49.31		High	2.443e-05	1.025e-05	3.66
High	[K].IINPMGLLVEELK.[K]	1xTMTpro [K13]; 1xTMTpro [N-Term]	7.63469e-05	3.13794e-05	1	1	12	Q9H9J2	Q9H9J2 [234-246]		0	2077.26	1.099	1.055	0.927	1.008	0.75	1	1	1	1	0.643081	127.6	122.6		107.7	117.1	87.1	116.2	16.55	14.56		13.44	25.99	19.67	17.92		High	2.443e-05	4.82e-06	3.44
High	[K].LLNTGEGNK.[E]	1xTMT6plex [K9]; 1xTMT6plex [N-Term]	0.000118329	3.13794e-05	1	2	1	Q13127-1	Q13127-1 [882-890]		0	1403.83	0.01	0.01	0.01	0.01	2.475					0.00760969			105.6			465.4	188			10.34			8.03	31.76		High	2.327e-05	3.464e-05	2.81
High	[R].ILNTGLSETTSVAIQTMLR.[Q]	1xTMTpro [N-Term]	5.00908e-08	3.13794e-05	1	2	8	Q9NVW2	Q9NVW2 [389-407]		0	2352.31	1.239	0.813	0.634	0.991	0.568	1	1	1	1	1	209	137.1		107	167.2	95.8	168.7	62.62	53.6		66.91	40.08	42.01	57.49		High	2.443e-05	1.247e-10	6.29
High	[R].LLPAGAGAETPGAESSPLPLTALSPR.[R]	1xTMTpro [N-Term]	4.22993e-05	3.13794e-05	1	1	1	Q9Y5Y0	Q9Y5Y0 [81-106]		0	2777.54	0.535	0.516	0.55	0.989	0.01						94.6	91.2		97.3	174.7		176.7	7.06	9.81		18.35	16.25				High	2.841e-05	1.099e-05	3.7
High	[K].LIPFSPAVNTSVSTVASTVAPMYAGDLR.[T]	1xTMTpro [N-Term]	2.76914e-06	3.13794e-05	1	4	1	O95425	O95425 [868-895]		0	3168.69	0.527	0.318	0.681	0.411	0.01						50.8	30.7		65.7	39.6		96.4	17.27	24.59		20.31	18.94				High	2.841e-05	5.318e-07	4.43
High	[K].ILPALCHDITDWVVGTR.[V]	1xCarbamidomethyl [C6]; 1xTMT6plex [N-Term]	1.18291e-07	3.13794e-05	1	2	3	Q86Y56	Q86Y56 [360-376]		0	2195.18	0.01	0.01	0.01	0.01	0.58					1			239.1			123.9	213.7			62.34			90.8	83.18		High	2.327e-05	4.143e-08	4.14
High	[R].LLPALTVLDIHDNQLTSLPSAIR.[E]	1xTMTpro [N-Term]	8.18397e-09	3.13794e-05	1	1	11	Q9H9A6	Q9H9A6 [103-125]		0	2804.62	2.02	1.21	1.143	0.734	0.992	0.760088	1	1	1	1	191.5	114.7		108.3	69.6	94.1	94.8	27.75	29.24		63.68	42.65	4.55	12.54		High	2.443e-05	3.549e-12	5.79
High	[R].LLPDITLLEPVEGEAAEELSR.[C]	1xTMT6plex [N-Term]	2.90704e-07	3.13794e-05	1	2	2	O15160	O15160 [235-255]		0	2523.38																									No Quan Values	High	2.327e-05	9.999e-08	4.83
High	[R].LLPDITLLEPVEGEAAEELSR.[C]	1xTMTpro [N-Term]	6.31058e-07	3.13794e-05	1	2	3	O15160	O15160 [235-255]		0	2598.42	0.149	0.089	1.191	1.319	0.881	0.38664	0.100762	1	1	1	46.3	27.6		371.1	411.1	274.5	311.6	17.21	13.44		72.78	69.12	64.11	49.36		High	2.841e-05	1.037e-07	6
High	[K].ILPEIIPILEEGLR.[S]	1xTMT6plex [N-Term]	1.4311e-07	3.13794e-05	1	1	6	Q92616	Q92616 [1960-1973]		0	1834.13	0.01	0.01	0.01	0.01	0.941					1			1804.1			795.4	845.5			62.86			76.97	56.32		High	2.327e-05	5.004e-08	3.75
High	[K].ILPEIIPILEEGLR.[S]	1xTMTpro [N-Term]	1.29313e-06	3.13794e-05	1	1	4	Q92616	Q92616 [1960-1973]		0	1909.17	0.615	0.61	0.161	0.165	2.092						162.6	161.3		42.7	43.7	553	264.4	90.01	74.05		121.14	115.9	1.09			High	2.443e-05	7.448e-09	3.63
High	[K].ILPEYLSNWTMEK.[V]	1xTMTpro [K13]; 1xTMTpro [N-Term]	1.9177e-06	3.13794e-05	1	3	30	O95831-1	O95831-1 [343-355]		0	2232.22	3.481	2.547	1.891	4.404	1.241	0.0444261	0.251452	1	0.0277177	1	1517.2	1110		824	1919.1	541	435.8	17.85	24.77		46.65	74.03	51.55	85		High	2.443e-05	8.543e-08	4.14
High	[K].ILPALCHDITDWVVGTR.[V]	1xCarbamidomethyl [C6]; 1xTMTpro [N-Term]	2.661e-06	3.13794e-05	1	2	3	Q86Y56	Q86Y56 [360-376]		0	2270.23	0.01	0.01	1.445	1.672	1.998									51.9	60.1	71.8	35.9				24.78	6.16	11.12			High	4.078e-05	1.661e-06	4.39
High	[K].IIHDFPQFYPLGIVQHD.[-]	1xTMTpro [N-Term]	2.80584e-07	3.13794e-05	1	1	3	P35244	P35244 [105-121]		0	2343.25	1.838	1.701	1.708	1.939	0.01	0.177392	0.220379	0.596265	0.233852		194.1	179.7		180.4	204.9		105.6	14.91	28.33		8.38	7.28		53.45		High	2.841e-05	4.229e-08	5.37
High	[K].LIGVYTDFAFR.[I]	1xTMTpro [N-Term]	1.21201e-05	3.13794e-05	1	1	4	Q5SY16	Q5SY16 [496-506]		0	1605.9	0.01	0.01	2.302	4.024	3.458			0.000955587	1.6095e-06	9.67857e-06				176.3	308.2	264.9	76.6				14.01	15.97	7.98	13.86		High	4.078e-05	5.965e-06	3.25
High	[K].LIGVYTDFAFR.[I]	1xTMT6plex [N-Term]	2.59391e-05	3.13794e-05	1	1	2	Q5SY16	Q5SY16 [496-506]		0	1530.85	0.01	0.01	0.01	0.01	0.73					0.877138			725.3			455.7	624			44.14			31.36	46.42		High	2.327e-05	8.077e-06	3.12
High	[K].ILEDVVGVPEK.[K]	1xTMT6plex [K11]; 1xTMT6plex [N-Term]	1.04781e-05	3.13794e-05	1	2	3	Q9ULW0	Q9ULW0 [466-476]		0	1656	0.01	0.01	0.01	0.01	2.682					0.0660182			257.8			805.1	300.2			48.39			6.93	22.73		High	2.327e-05	3.34e-06	3.64
High	[R].ILEDSGFDEQQEFR.[S]	1xTMT6plex [N-Term]	7.6244e-06	3.13794e-05	1	3	2	O60343-1	O60343-1 [300-313]		0	1941.94	0.01	0.01	0.01	0.01	0.703					0.762174			125			156.5	222.6			43.43			19.6	34.54		High	2.327e-05	2.446e-06	3.79
High	[K].IIEDQQESLNK.[W]	1xTMTpro [K11]; 1xTMTpro [N-Term]	5.87434e-06	3.13794e-05	1	1	2	P05455	P05455 [318-328]		0	1925.08	0.754	0.664	0.579	0.361	0.381	1	1	1	0.288119	0.423303	568.2	499.9		435.7	272.2	286.6	753.1	26	20.96		69.7	38.91	21.74	87.93		High	2.443e-05	1.018e-07	4.73
High	[K].IIEDQQESLNK.[W]	1xTMT6plex [K11]; 1xTMT6plex [N-Term]	2.75657e-07	3.13794e-05	1	1	4	P05455	P05455 [318-328]		0	1775	0.01	0.01	0.01	0.01	0.31					0.110871			403.9			420.6	1356.8			105.49			54.88	90.71		High	2.327e-05	9.505e-08	4.05
High	[K].ILEDNSIPQVK.[D]	1xTMTpro [K11]; 1xTMTpro [N-Term]	4.24836e-05	3.13794e-05	1	3	7	P11177	P11177 [337-347]		0	1864.1	0.381	0.289	0.56	0.657	1.571	0.683616	0.387418	1	1	1	740.3	561.9		1087.5	1276.8	3052	1943.1	47.98	53.23		71.71	67.7	35.66	65.13		High	2.443e-05	4.899e-06	4.04
High	[K].ILEDNSIPQVK.[D]	1xTMT6plex [K11]; 1xTMT6plex [N-Term]	7.35961e-06	3.13794e-05	1	3	9	P11177	P11177 [337-347]		0	1714.02	0.01	0.01	0.01	0.01	1.008					1			3481.2			2320.5	2301.7			33.6			31.44	38.62		High	2.327e-05	2.371e-06	4.61
High	[R].LLEDLMDELLEAR.[S]	1xTMTpro [N-Term]	1.85851e-07	3.13794e-05	1	1	3	Q9Y4R8	Q9Y4R8 [786-798]		0	1864.01	3.312	1.8	0.889	1.615	0.779	0.0248815	0.784987	1	0.705827	1	179	97.3		48.1	87.3	42.1	54.1	8.73	16.95		31.1	39.39	71.06	22.5		High	2.443e-05	3.959e-10	3.66
High	[R].LLEDLMDELLEAR.[S]	1xTMT6plex [N-Term]	8.40439e-09	3.13794e-05	1	1	5	Q9Y4R8	Q9Y4R8 [786-798]		0	1788.96	0.01	0.01	0.01	0.01	0.871					1			551.6			161.4	185.4			60.84			47.54	42.47		High	2.327e-05	3.12e-09	3.79
High	[R].LLEDGEDFNLGDALDSSNSMQTIQK.[T]	1xTMT6plex [K25]; 1xTMT6plex [N-Term]	6.32979e-09	3.13794e-05	1	1	1	P05783	P05783 [383-407]		0	3198.59	0.01	0.01	0.01	0.01	0.961					1			101.4			152.7	158.8			21.19			12.59	56.66		High	2.327e-05	2.356e-09	4.73
High	[R].LLEDFLQEGEEPDEDDAYQVLSTLK.[R]	1xTMTpro [K25]; 1xTMTpro [N-Term]	1.13226e-06	3.13794e-05	1	2	2	Q8N3U4-1	Q8N3U4-1 [668-692]		0	3504.78	2.488	0.836	1.74	1.374	0.88	0.220355	1	1	1	1	239.1	80.3		167.2	132	84.6	96.1	29.11	32.9		42.34	46.08	5.77	19.25		High	2.443e-05	6.078e-09	5.3
High	[R].LLEDFLQEGEEPDEDDAYQVLSTLK.[R]	1xTMT6plex [K25]; 1xTMT6plex [N-Term]	1.1673e-07	3.13794e-05	1	2	2	Q8N3U4-1	Q8N3U4-1 [668-692]		0	3354.69	0.01	0.01	0.01	0.01	0.402					0.021084			187			56.2	139.8			15.18			5.78	43.46		High	2.327e-05	4.097e-08	4.71
High	[R].LLEDFGDGGAFPEIHVAQYPLDMGR.[K]	1xTMTpro [N-Term]	7.42961e-08	3.13794e-05	1	1	5	Q13573	Q13573 [54-78]		0	3051.52	0.71	0.637	0.577	0.568	0.53	0.848289	1	1	0.574295	0.903554	83.7	75.1		68	66.9	62.5	117.9	38.8	38.2		25.82	27.95	19.85	2.85		High	2.443e-05	9.925e-11	4.13
High	[R].LLEDFGDGGAFPEIHVAQYPLDMGR.[K]	1xTMT6plex [N-Term]	2.35546e-10	3.13794e-05	1	1	1	Q13573	Q13573 [54-78]		0	2976.48	0.01	0.01	0.01	0.01	1.463					0.0792063			223.7			169.1	115.6			8.12			6.25	21.7		High	2.327e-05	9.384e-11	6.06
High	[K].ILECPICLELIK.[E]	2xCarbamidomethyl [C4; C7]; 1xTMTpro [K12]; 1xTMTpro [N-Term]	3.79137e-06	3.13794e-05	1	7	3	P38398	P38398 [21-32]		0	2109.23	1.006	0.548	0.366	0.621	0.601	1	0.631487	0.176113	0.893432	0.996351	146.8	80		53.4	90.6	87.7	146	9.12	8.54		47.28	23	24.13	72.65		High	2.443e-05	3.781e-08	3.79
High	[K].LLECPHLNVR.[K]	1xCarbamidomethyl [C4]; 1xTMTpro [N-Term]	0.000123337	3.13794e-05	1	2	2	Q8TEX9-1	Q8TEX9-1 [705-714]		0	1554.87	0.612	0.364	1.341	0.568	0.38	1	0.238243	1	1	0.509761	191.7	114		420.1	177.8	119.1	313.4	18.46	6.86		11.23	6.43	10.3	94.63		High	2.443e-05	7.943e-06	4.31
High	[K].LLECLDYLTAPNPPTIR.[E]	1xCarbamidomethyl [C4]; 1xTMTpro [N-Term]	5.07513e-05	3.13794e-05	1	2	1	O15344-1	O15344-1 [372-388]		0	2290.24																									No Quan Values	High	2.841e-05	1.35e-05	3.35
High	[K].LLECLDYLTAPNPPTIR.[E]	1xCarbamidomethyl [C4]; 1xTMT6plex [N-Term]	6.32373e-05	3.13794e-05	1	2	2	O15344-1	O15344-1 [372-388]		0	2215.2	0.01	0.01	0.01	0.01	0.866								97.2			110.8	128			25.94			30.52			High	2.327e-05	1.909e-05	2.79
High	[R].LIDWGLAEFYHPGQEYNVR.[V]	1xTMTpro [N-Term]	7.22937e-09	3.13794e-05	1	3	9	P68400	P68400 [173-191]		0	2611.33	3.181	1.562	1.132	1.376	1.617	0.027459	1	1	1	1	459.9	225.8		163.7	199	233.8	144.6	35.08	35.73		47.56	33.68	20.83	86.92		High	2.443e-05	5.955e-12	6.22
High	[R].LIDWSALMDK.[K]	1xTMTpro [K10]; 1xTMTpro [N-Term]	8.06933e-05	3.13794e-05	1	5	3	Q16513	Q16513 [918-927]		0	1800.02	1.378	0.705	1.187	1.329	0.951	1	1	1	1	1	64.5	33		55.6	62.2	44.5	46.8	63.6	16.99		59.17	2.46	9.03	83.66		High	2.443e-05	4.061e-06	3.12
High	[R].IIEAAHQVGEDEISLSTLGR.[V]	1xTMT6plex [N-Term]	1.02494e-05	3.13794e-05	1	2	1	Q14669-2	Q14669-2 [788-807]		0	2367.27																									No Quan Values	High	2.327e-05	3.272e-06	3.58
High	[R].LLEAASVSSK.[G]	1xTMT6plex [K10]; 1xTMT6plex [N-Term]	7.3922e-06	3.13794e-05	1	3	3	P15924-1	P15924-1 [2802-2811]		0	1462.89	0.01	0.01	0.01	0.01	1.564					0.575685			475.2			836.3	534.7			21.05			26.03	26.82		High	2.327e-05	2.374e-06	3.89
High	[R].LLEAASVSSK.[G]	1xTMTpro [K10]; 1xTMTpro [N-Term]	3.13108e-05	3.13794e-05	1	3	6	P15924-1	P15924-1 [2802-2811]		0	1612.98	1.523	0.919	1.592	0.971	1.108	1	1	1	1	1	1062.9	641.5		1111.6	678	773.7	698	27.71	15.49		32.65	34.26	40.24	137.86		High	2.443e-05	9.339e-07	3.89
High	[K].LIEAEDNMNCQMSNITVTYR.[D]	1xCarbamidomethyl [C10]; 1xTMTpro [N-Term]	7.56242e-08	3.13794e-05	1	2	6	P62318	P62318 [32-51]		0	2706.29	0.55	0.97	0.552	0.459	0.419	1	1	1	1	0.96663	113.5	200		113.9	94.7	86.5	206.2	44.67	61.4		55.3	45.92	46.51	55.02		High	2.443e-05	1.018e-10	6.26
High	[K].ILEDVVGVPEK.[K]	1xTMTpro [K11]; 1xTMTpro [N-Term]	8.27779e-05	3.13794e-05	1	2	6	Q9ULW0	Q9ULW0 [466-476]		0	1806.09	0.527	0.786	0.928	1.633	1.86	0.112666	1	1	0.874929	0.214365	232.2	346.3		409.1	719.8	819.9	440.9	37.5	7.94		32.45	31.76	25.03	28.5		High	2.443e-05	9.305e-06	3.11
High	[K].LLEAISSLDGK.[N]	1xTMT6plex [K11]; 1xTMT6plex [N-Term]	6.97943e-05	3.13794e-05	1	2	4	Q9BVJ6-1	Q9BVJ6-1 [46-56]		0	1603.97	0.01	0.01	0.01	0.01	4.327					0.142357			56.8			376.2	86.9			154.21			37.85	69.53		High	2.327e-05	2.104e-05	2.8
High	[R].LLEAQIASGGVVDPVNSVFLPK.[D]	1xTMTpro [K22]; 1xTMTpro [N-Term]	6.19114e-09	3.13794e-05	1	3	9	P15924-1	P15924-1 [2124-2145]		0	2861.66	1.539	1.017	2.503	1.22	0.899	1	1	0.248049	1	1	168.1	111.1		273.5	133.3	98.2	109.3	27.95	31.58		35.02	41.27	4.63	34.91		High	2.443e-05	7.612e-11	6.03
High	[R].LLEAQIATGGIIDPK.[E]	1xTMT6plex [K15]; 1xTMT6plex [N-Term]	9.82106e-08	3.13794e-05	1	3	3	P15924-1	P15924-1 [2367-2381]		0	1997.2	0.01	0.01	0.01	0.01	0.477					0.644579			116			120.2	252.2			62.2			12.7	44.99		High	2.327e-05	3.452e-08	3.7
High	[R].LLEAQIATGGIIDPK.[E]	1xTMTpro [K15]; 1xTMTpro [N-Term]	1.02494e-05	3.13794e-05	1	3	1	P15924-1	P15924-1 [2367-2381]		0	2147.29	0.672	0.573	0.966	0.61	0.01	0.710205	0.232731	1	0.393533		124	105.8		178.5	112.7		184.7	7.18	2.22		17.93	10.49		60.78		High	2.841e-05	2.265e-06	4.67
High	[K].LLEASTQFQK.[K]	1xTMT6plex [K10]; 1xTMT6plex [N-Term]	2.40343e-06	3.13794e-05	1	2	5	P55011	P55011 [1008-1017]		0	1622.95	0.01	0.01	0.01	0.01	0.517					1			808.5			282.5	545.9			55.33			101.5	71.13		High	2.327e-05	7.931e-07	3.4
High	[K].LIEAVDNMLSNK.[I]	1xTMT6plex [K12]; 1xTMT6plex [N-Term]	8.41959e-05	3.13794e-05	1	1	5	Q9H223	Q9H223 [381-392]		0	1805.02	0.01	0.01	0.01	0.01	1.174					1			226.9			147.9	126			20.72			29.85	34.75		High	2.327e-05	2.507e-05	3.1
High	[R].ILEAWEMNEK.[K]	1xTMTpro [K10]; 1xTMTpro [N-Term]	4.04992e-05	3.13794e-05	1	6	2	Q5H9R7-1	Q5H9R7-1 [437-446]		0	1871.02	1.972	1.421	1.196	1.53	1.312	0.150783	0.774308	1	0.589008	1	523.1	377.1		317.3	405.8	348	265.3	23.96	9.34		5.51	2.12	4.77	25.33		High	2.443e-05	1.385e-06	3.69
High	[K].LLEAISSLDGK.[N]	1xTMTpro [K11]; 1xTMTpro [N-Term]	4.42631e-06	3.13794e-05	1	2	8	Q9BVJ6-1	Q9BVJ6-1 [46-56]		0	1754.06	0.906	1.005	1.324	0.781	5.37	1	1	1	1	0.00325316	302	335.1		441.5	260.3	1790	333.4	32.34	14.5		41.84	67.6	45.49	31.06		High	2.443e-05	8.591e-08	3.73
High	[R].LIEEENMLAPSLK.[Q]	1xTMT6plex [K13]; 1xTMT6plex [N-Term]	5.34543e-05	3.13794e-05	1	2	1	Q9UGJ1	Q9UGJ1 [243-255]		0	1945.11	0.01	0.01	0.01	0.01	0.789					1			260.1			83.2	105.4			21.64			20.23	32.04		High	2.327e-05	1.628e-05	2.53
High	[K].IIEEFVSGLESYIEDEDSFR.[N]	1xTMT6plex [N-Term]	1.03403e-05	3.13794e-05	1	4	1	Q9BXW9-1	Q9BXW9-1 [92-111]		0	2606.27																									No Quan Values	High	2.327e-05	3.304e-06	3.11
High	[K].LLEEGSFQEQINWIYSSLPASK.[Q]	1xTMTpro [K22]; 1xTMTpro [N-Term]	6.00564e-06	3.13794e-05	1	1	5	Q9UHI6	Q9UHI6 [216-237]		0	3147.69	1.904	0.644	0.721	0.658	0.854	1	1	1	1	1	95.1	32.2		36	32.8	42.6	49.9	57.6	69.39		59.93	58.17	27.78	66.61		High	2.841e-05	1.255e-06	3.76
High	[R].LIEGLSHEVIVSAACGR.[N]	1xCarbamidomethyl [C15]; 1xTMT6plex [N-Term]	5.92651e-06	3.13794e-05	1	1	4	Q9P258	Q9P258 [195-211]		0	2040.11	0.01	0.01	0.01	0.01	0.414					0.0681068			75.3			64.2	155			10.89			18.22	56.46		High	2.327e-05	1.914e-06	3.54
High	[R].LIEGLSHEVIVSAACGR.[N]	1xCarbamidomethyl [C15]; 1xTMTpro [N-Term]	4.01396e-08	3.13794e-05	1	1	3	Q9P258	Q9P258 [195-211]		0	2115.16	1.937	1.824	1.22	1.531	1.041	0.256242	0.715748	1	1	1	362.8	341.5		228.5	286.8	195	187.3	27.32	11.23		34.03	25.16	15.91	55.68		High	2.443e-05	8.885e-11	6.87
High	[K].ILEGSGVDAK.[V]	1xTMTpro [K10]; 1xTMTpro [N-Term]	7.03944e-05	3.13794e-05	1	2	1	Q9Y4C2-1	Q9Y4C2-1 [104-113]		0	1596.95	2.785	2.269	1.877	2.793	0.01						1374	1119.3		926	1378		493.4	8.07	5.17		6.44	1.63				High	2.841e-05	1.957e-05	3.37
High	[K].LLEGTIVNVPEK.[N]	1xTMTpro [K12]; 1xTMTpro [N-Term]	8.47712e-06	3.13794e-05	1	1	3	O76031	O76031 [387-398]		0	1920.17	1.159	1.063	1.303	1.842	1.326	1	1	1	0.330463	1	408.9	375.2		459.6	649.8	467.8	352.8	6.87	6.85		8.92	12.71	8.86	61.01		High	2.443e-05	1.28e-07	4.09
High	[R].LLELADIDPTLRPR.[Q]	1xTMTpro [N-Term]	2.08228e-09	3.13794e-05	1	1	5	Q8WVM0	Q8WVM0 [280-293]		0	1926.13	1.234	1.945	1.195	1.471	1.092	1	0.000177192	1	0.027476	1	219.3	345.7		212.4	261.4	194	177.7	26.94	15.95		14.18	15.74	21.04	28.47		High	2.443e-05	2.548e-11	5.49
High	[K].LLELALQQYPR.[G]	1xTMT6plex [N-Term]	5.16372e-05	3.13794e-05	1	1	1	Q96KC8	Q96KC8 [504-514]		0	1572.93																									No Quan Values	High	2.327e-05	1.573e-05	3
High	[R].IIEGLQDLDDDVR.[A]	1xTMTpro [N-Term]	8.23139e-07	3.13794e-05	1	1	3	O14981	O14981 [435-447]		0	1804.96	1.056	0.858	1.003	1.104	0.704	1	1	1	1	0.799669	379.5	308.1		360.1	396.6	252.8	359.2	8.29	22.75		23.96	21.45	2.75	17.27		High	2.841e-05	1.389e-07	3.77
High	[K].LLELALQQYPR.[G]	1xTMTpro [N-Term]	6.43334e-05	3.13794e-05	1	1	4	Q96KC8	Q96KC8 [504-514]		0	1647.98	0.413	0.923	0.893	1.322	1.071	0.347978	1	1	1	1	65.4	146.1		141.5	209.4	169.6	158.4	14.14	14.08		50.78	53.25	2.64	31.83		High	2.841e-05	1.771e-05	3.49
High	[K].LLELILLDQTVR.[V]	1xTMTpro [N-Term]	5.60543e-05	3.13794e-05	1	4	2	Q69YN4	Q69YN4 [534-545]		0	1730.07																									No Quan Values	High	4.078e-05	2.153e-05	2.86
High	[R].LLEIPAVSHVCADLLDR.[Q]	1xCarbamidomethyl [C11]; 1xTMTpro [N-Term]	6.42337e-07	3.13794e-05	1	1	1	O95365	O95365 [113-129]		0	2225.23																									No Quan Values	High	2.443e-05	2.592e-09	5.19
High	[K].LLELQSIGTNNFLR.[F]	1xTMTpro [N-Term]	3.72835e-05	3.13794e-05	1	1	1	O95202-1	O95202-1 [332-345]		0	1922.1	0.837	0.65	0.913	0.876	0.01						94.4	73.3		102.9	98.7		112.7	8.71	14.59		19.01	5.27				High	2.841e-05	9.549e-06	3.5
High	[R].LLELQYFISR.[D]	1xTMT6plex [N-Term]	8.03508e-05	3.13794e-05	1	3	1	Q92896	Q92896 [546-555]		0	1510.88	0.01	0.01	0.01	0.01	0.8					1			746.3			247.3	309.3			9.72			11.26	31.57		High	2.327e-05	2.403e-05	2.78
High	[R].ILELSGSSSEDSEK.[V]	1xTMT6plex [K14]; 1xTMT6plex [N-Term]	1.04338e-09	3.13794e-05	1	2	12	P78527	P78527 [3359-3372]		0	1939.03	0.01	0.01	0.01	0.01	0.639					0.933195			1189.7			824.9	1291.9			51.52			54.77	45.2		High	2.327e-05	4.033e-10	4.03
High	[R].ILELSGSSSEDSEK.[V]	1xTMTpro [K14]; 1xTMTpro [N-Term]	2.69619e-07	3.13794e-05	1	2	3	P78527	P78527 [3359-3372]		0	2089.12	3.006	5.136	2.848	5.093	0.01						1427.8	2439.6		1352.9	2419.3		475	9.93	10.91		38.92	8.93				High	2.841e-05	4.031e-08	4.95
High	[R].LIEIGENVLNGSVPVSQFEINK.[A]	1xTMTpro [K22]; 1xTMTpro [N-Term]	8.37348e-08	3.13794e-05	1	1	1	P09884	P09884 [1116-1137]		0	3007.7	1.636	0.488	0.965	0.764	0.01						274.2	81.7		161.7	128.1		167.6	34.01	12.77		39.25	20.84				High	2.841e-05	1.109e-08	5.92
High	[R].LIDWGLAEFYHPAQEYNVR.[V]	1xTMT6plex [N-Term]	6.94962e-05	3.13794e-05	1	1	1	P19784	P19784 [174-192]		0	2550.3	0.01	0.01	0.01	0.01	0.37					0.99353			66.2			53	143.5			98.52			6.83	70.15		High	2.327e-05	2.09e-05	2.6
High	[R].LLEGEDAHLSSSQFSSGSQSSR.[D]	1xTMT6plex [N-Term]	9.87025e-07	3.13794e-05	1	1	2	P02533	P02533 [418-439]		0	2538.23	0.01	0.01	0.01	0.01	0.443					0.435051			255.4			243.8	550.1			45.69			26.64	77.95		High	2.327e-05	3.315e-07	3.22
High	[R].ILEFQVMPQLLNYLK.[A]	1xTMTpro [K15]; 1xTMTpro [N-Term]	2.56003e-05	3.13794e-05	1	2	5	Q16342-1	Q16342-1 [288-302]		0	2457.44	100	100	100	100							70.6	413.3		85.2	266.1			9.32	8.78		34.13	10.18				High	2.841e-05	6.275e-06	3.76
High	[K].LLEELGTGLIQQYKPDSTAAPDQR.[A]	1xTMTpro [K14]; 1xTMTpro [N-Term]	4.44112e-09	3.13794e-05	1	1	5	Q6AI08	Q6AI08 [735-758]		0	3251.78	3.67	0.672	1.228	2.84	0.6	0.351627	1	1	1	1	323.1	59.1		108.1	250	52.8	88	58.47	64.65		60.23	62.14	10.14	27.58		High	2.443e-05	1.401e-12	5.26
High	[K].IIEELQDLGPQVWSETK.[S]	1xTMT6plex [K17]; 1xTMT6plex [N-Term]	2.62548e-07	3.13794e-05	1	8	5	Q13438-1	Q13438-1 [272-288]		0	2443.35	0.01	0.01	0.01	0.01	1.226					1			471.3			137.1	111.8			78.03			48.52	55.95		High	2.327e-05	9.067e-08	3.54
High	[K].IIEELQDLGPQVWSETK.[S]	1xTMTpro [K17]; 1xTMTpro [N-Term]	3.60056e-05	3.13794e-05	1	8	3	Q13438-1	Q13438-1 [272-288]		0	2593.44	0.94	0.562	0.732	0.666	0.01	1	0.0233942	0.666825	0.105126		228.1	136.4		177.6	161.5		242.7	10.29	8.88		13.86	16.88		23.14		High	2.841e-05	9.173e-06	2.62
High	[K].LLEEMDQEFGVSTLVEEEFGQR.[R]	1xTMTpro [N-Term]	7.04945e-07	3.13794e-05	1	1	2	O43290	O43290 [223-244]		0	2889.41																									No Quan Values	High	2.443e-05	2.977e-09	4.71
High	[R].IIEENIPELLSLNLSNNR.[L]	1xTMT6plex [N-Term]	3.43186e-05	3.13794e-05	1	2	1	Q9UBU9-1	Q9UBU9-1 [259-276]		0	2310.29	0.01	0.01	0.01	0.01	0.893					1			87.3			86.5	97			19.49			53.93	45.73		High	2.327e-05	1.058e-05	3.83
High	[R].IIEENIPELLSLNLSNNR.[L]	1xTMTpro [N-Term]	2.92019e-06	3.13794e-05	1	2	5	Q9UBU9-1	Q9UBU9-1 [259-276]		0	2385.33	1.099	0.564	1.215	0.855	0.723	1	0.61047	1	1	1	175.5	90		193.9	136.5	115.5	159.6	29.75	10.29		42.97	15.17	5.99	53.7		High	2.443e-05	1.238e-07	4.66
High	[R].LLEGDGGPNTGGMGAYCPAPQVSNDLLLK.[I]	1xCarbamidomethyl [C17]; 1xTMTpro [K29]; 1xTMTpro [N-Term]	6.17237e-07	3.13794e-05	1	2	3	P22102-1	P22102-1 [221-249]		0	3552.83	0.253	0.225	0.699	0.32	0.25	0.0524646	0.0157957	1	0.156598	0.0743773	105.8	93.9		292.2	133.6	104.5	418.1	37.68	13.91		25.01	23.17	27.98	60.47		High	2.443e-05	2.684e-09	5.54
High	[K].LLEENVSAFK.[T]	1xTMT6plex [K10]; 1xTMT6plex [N-Term]	8.74328e-06	3.13794e-05	1	2	4	Q9NTJ3-1	Q9NTJ3-1 [858-867]		0	1607.94	0.01	0.01	0.01	0.01	0.905					1			2267.9			1893	2091.5			27.91			20.1	23.78		High	2.327e-05	2.796e-06	4.09
High	[R].LLEEQLQHEISNK.[M]	1xTMTpro [K13]; 1xTMTpro [N-Term]	4.79528e-07	3.13794e-05	1	4	6	Q86UP2-1	Q86UP2-1 [684-696]		0	2189.24	1.382	0.489	1.323	0.83	0.768	1	1	1	1	1	148	52.3		141.7	88.9	82.2	107	68.74	86.24		73.88	53.77	4.3	89.48		High	2.841e-05	7.638e-08	5.14
High	[R].LIEESSVDEVVVTNTVPHEVQK.[L]	1xTMTpro [K22]; 1xTMTpro [N-Term]	3.98721e-11	3.13794e-05	1	2	5	Q14558-2	Q14558-2 [325-346]		0	3059.68	2.711	2.53	1.309	2.169	1.813	0.280855	0.5684	1	0.439231	0.955287	227.1	211.9		109.6	181.7	151.8	83.7	24.29	7.69		46.69	28.1	36.5	93.49		High	2.443e-05	2.835e-15	7.65
High	[R].LIEETISIAMATK.[E]	1xTMTpro [K13]; 1xTMTpro [N-Term]	5.32238e-05	3.13794e-05	1	2	6	O95249-1	O95249-1 [176-188]		0	2028.19	0.363	0.377	0.489	0.548	0.337	0.0364157	0.0822186	1	0.499478	0.177854	46.1	47.9		62.2	69.7	42.8	127.1	18.58	36.95		17.58	21.75	16.55	44.48		High	2.841e-05	1.43e-05	3.28
High	[K].LIEEVHAVVTVR.[D]	1xTMTpro [N-Term]	3.24741e-06	3.13794e-05	1	2	9	P53680	P53680 [31-42]		0	1669	3.576	1.921	1.148	0.929	0.378	0.369065	1	1	1	1	806.8	433.4		259	209.5	85.4	225.6	65.31	76.5		106.34	106.57	36.86	94.89		High	2.443e-05	3.458e-07	4.91
High	[K].LIEEVMIGEDK.[L]	1xTMTpro [K11]; 1xTMTpro [N-Term]	1.99565e-06	3.13794e-05	1	2	4	P78371-1	P78371-1 [348-358]		0	1884.06	0.735	0.509	1.423	1.148	0.364	1	1	1	1	0.956201	464.7	321.7		899.3	725.4	230	632.1	66.61	28.07		66.82	46.69	2.16	27.51		High	2.841e-05	3.706e-07	4.08
High	[R].LLEFELAQLTK.[Q]	1xTMTpro [K11]; 1xTMTpro [N-Term]	5.1861e-05	3.13794e-05	1	1	6	Q13464	Q13464 [820-830]		0	1913.16	0.566	0.267	0.856	0.311	0.119	1	0.234055	1	0.207268	0.111665	324.1	152.8		490.1	178.2	68	572.4	52.51	43.36		67.04	43.81	7.69	90.2		High	2.841e-05	1.388e-05	3.74
High	[K].LLEENVSAFK.[T]	1xTMTpro [K10]; 1xTMTpro [N-Term]	1.92451e-05	3.13794e-05	1	2	5	Q9NTJ3-1	Q9NTJ3-1 [858-867]		0	1758.03	3.183	3.203	2.098	3.963	3.526	0.000211967	0.000180475	0.00791652	1.1839e-06	8.30758e-05	2086.8	2100.4		1375.9	2598.8	2312.1	655.7	7.69	4.3		14.4	20.76	6.96	54.82		High	2.841e-05	4.57e-06	4.11
High	[R].LLELTGTIDK.[T]	1xTMTpro [K10]; 1xTMTpro [N-Term]	3.52289e-05	3.13794e-05	1	1	4	Q8N442	Q8N442 [88-97]		0	1711.05	1.308	1.492	2.219	2.762	0.773	1	1	1	1	1	439	501.1		745.1	927.2	259.4	335.8	25.42	54.21		44.85	52.1	2.15	102		High	2.841e-05	8.953e-06	3.9
High	[R].IIDVVYNASNNELVR.[T]	1xTMTpro [N-Term]	1.78588e-07	3.13794e-05	1	1	17	P62241	P62241 [78-92]		0	2023.11	11.666	20.499	0.809	0.924	0.398	0.429869	0.123765	1	1	0.888054	2233	3923.7		154.8	176.8	76.1	191.4	15.31	5.63		103.89	109.7	11.77	127.01		High	2.443e-05	1.153e-08	3.72
High	[K].LLDVTGGLGTDELR.[L]	1xTMTpro [N-Term]	1.30061e-05	3.13794e-05	1	3	1	Q9Y4W2	Q9Y4W2 [99-112]		0	1762.99	1.043	0.951	0.936	1.335	1.022	1	1	1	1	1	76.9	70.1		69	98.4	75.4	73.7	35.6	13.95		7.34	1.43	0.69	43.12		High	2.443e-05	2.458e-07	3.99
High	[R].LLDMDGIIVEK.[Q]	1xTMTpro [K11]; 1xTMTpro [N-Term]	8.21904e-06	3.13794e-05	1	2	2	Q14152	Q14152 [341-351]		0	1854.09	0.536	0.271	0.643	0.31	0.206	0.560919	0.0276127	1	0.0857056	0.0215678	832.4	420.1		999	480.7	319.5	1552.8	36.81	19.37		45.2	30.42	6.05	11.06		High	2.443e-05	1.22e-07	4.26
High	[R].LLDMDGIIVEK.[Q]	1xTMT6plex [K11]; 1xTMT6plex [N-Term]	9.73998e-07	3.13794e-05	1	2	3	Q14152	Q14152 [341-351]		0	1704	0.01	0.01	0.01	0.01	0.183					0.010191			634.6			504.2	2757.3			67.71			18.76	12.76		High	2.327e-05	3.272e-07	4.29
High	[K].ILDMCAAPGSK.[T]	1xCarbamidomethyl [C5]; 1xTMTpro [K11]; 1xTMTpro [N-Term]	6.36087e-06	3.13794e-05	1	2	6	Q08J23	Q08J23 [180-190]		0	1770.97	1.3	2.543	1.077	1.191	2.96	0.794331	0.0399654	1	0.580232	0.140808	406.6	795.3		336.7	372.4	925.5	312.7	37.42	42.64		35.8	54.68	2.03	41.27		High	2.443e-05	8.302e-08	3.84
High	[R].LLDMADVAVYGVEVPGTEGR.[A]	1xTMTpro [N-Term]	6.23682e-11	3.13794e-05	1	2	25	Q6P1M0	Q6P1M0 [528-547]		0	2395.25	1.511	1.308	1.33	1.741	1.62	0.714696	1	1	0.0961879	0.561894	739.9	640.4		651.3	852.7	793.2	489.6	41.84	35.84		39.16	36.06	12.78	86.32		High	2.443e-05	3.738e-12	4.86
High	[R].LLDMADVAVYGVEVPGTEGR.[A]	1xTMT6plex [N-Term]	7.40731e-12	3.13794e-05	1	2	2	Q6P1M0	Q6P1M0 [528-547]		0	2320.21	0.01	0.01	0.01	0.01	1.008					1			97.8			72	71.5			16.08			30.23	34.52		High	2.327e-05	3.174e-12	4.42
High	[K].LLDLVQQSCNYK.[Q]	1xCarbamidomethyl [C9]; 1xTMTpro [K12]; 1xTMTpro [N-Term]	4.29265e-07	3.13794e-05	1	1	7	P55769	P55769 [22-33]		0	2089.16	0.904	0.839	0.94	0.701	0.497	1	0.964052	1	0.225051	0.0164127	480.1	445.5		499.1	372.4	264.1	530.9	33.31	15.68		14.97	5.4	12.24	4.66		High	2.443e-05	1.409e-09	4.1
High	[K].ILDLSNFEILAK.[V]	1xTMTpro [K12]; 1xTMTpro [N-Term]	0.000103104	3.13794e-05	1	1	3	Q9NR09	Q9NR09 [914-925]		0	1984.2	3.899	0.626	4.212	0.999	0.791	2.69779e-05	0.0354551	0.000113464	1	0.710511	481.8	77.3		520.6	123.5	97.7	123.6	12.89	11.17		11.38	5.73	2.13	13.27		High	2.443e-05	5.972e-06	4.27
High	[R].ILDLQLEFDEK.[A]	1xTMTpro [K11]; 1xTMTpro [N-Term]	7.16706e-06	3.13794e-05	1	3	3	Q9P2J5	Q9P2J5 [1007-1017]		0	1971.13																									No Quan Values	High	2.443e-05	9.912e-08	3.66
High	[K].ILDLLNEGSAR.[D]	1xTMTpro [N-Term]	2.72198e-05	3.13794e-05	1	2	1	Q14807	Q14807 [592-602]		0	1504.87	1.523	2.322	1.042	2.334	5.134						393.5	599.9		269.2	602.9	1326.1	258.3	32.51	12.68		19.34	9.74	3.63			High	2.443e-05	7.536e-07	3.5
High	[K].ILDILGETCK.[S]	1xCarbamidomethyl [C9]; 1xTMT6plex [K10]; 1xTMT6plex [N-Term]	3.72835e-05	3.13794e-05	2	5	3	Q15424-1; Q14151	Q15424-1 [217-226]; Q14151 [216-225]		0	1619.94	0.01	0.01	0.01	0.01	0.359					0.274885			319.3			328.6	916			133.29			39.03	65.64	Shared	High	2.327e-05	1.148e-05	2.59
High	[R].LIDLHSPSEIVK.[Q]	1xTMTpro [K12]; 1xTMTpro [N-Term]	3.57981e-07	3.13794e-05	1	2	47	P60866	P60866 [88-99]		0	1959.18	8.201	22.702	3.474	14.927	6.606	3.57118e-05	3.54981e-09	0.427774	1.35854e-06	3.89144e-05	2530.7	7005.6		1072	4606.3	2038.5	308.6	26.77	13.04		54.21	62.48	75.28	83.93		High	2.443e-05	1.632e-08	4.36
High	[K].LIDIFYPGDQQSVTFGTK.[S]	1xTMTpro [K18]; 1xTMTpro [N-Term]	1.11238e-06	3.13794e-05	1	2	7	P54886	P54886 [283-300]		0	2637.44	0.753	0.469	0.736	0.655	0.341	1	0.62415	1	1	0.394561	244.4	152.4		239.1	212.7	110.7	324.8	53.45	49.88		40.47	47.76	53.42	60.87		High	2.443e-05	5.915e-09	3.75
High	[K].LIDIFYPGDQQSVTFGTK.[S]	1xTMT6plex [K18]; 1xTMT6plex [N-Term]	1.33546e-05	3.13794e-05	1	2	7	P54886	P54886 [283-300]		0	2487.35	0.01	0.01	0.01	0.01	1.343					1			414			338.8	252.2			76.5			68.73	102.12		High	2.327e-05	4.229e-06	4.52
High	[K].LIDLEHLLFER.[H]	1xTMTpro [N-Term]	0.000114458	3.13794e-05	1	1	4	Q8IYW5	Q8IYW5 [429-439]		0	1701.99	0.623	0.683	0.636	0.6	1.326						72	78.9		73.5	69.3	153.2	115.5	31.9	6.16		26.39	10.78	8.46			High	2.443e-05	7.081e-06	2.71
High	[K].LLDIEGLYSK.[V]	1xTMTpro [K10]; 1xTMTpro [N-Term]	3.37246e-05	3.13794e-05	1	1	15	Q92621	Q92621 [1979-1988]		0	1759.05	4.299	1.778	2.129	4.285	2.098	1.45569e-09	0.0126452	0.00495149	5.38402e-09	0.000329964	2632.2	1088.5		1303.7	2623.8	1284.3	612.3	11.93	18.55		25.94	23.41	30.06	37.86		High	2.443e-05	4.634e-06	4.19
High	[K].LLDIEGLYSK.[V]	1xTMT6plex [K10]; 1xTMT6plex [N-Term]	1.81758e-05	3.13794e-05	1	1	6	Q92621	Q92621 [1979-1988]		0	1608.96	0.01	0.01	0.01	0.01	1.27					1			2438.8			781.8	615.6			37.7			95.38	121.69		High	2.327e-05	5.71e-06	3.5
High	[K].IIDLEEAEDEIEDIQQEITVLSQCDSSYVTK.[Y]	1xCarbamidomethyl [C24]; 1xTMTpro [K31]; 1xTMTpro [N-Term]	9.81377e-09	3.13794e-05	1	2	1	Q9P289	Q9P289 [54-84]		0	4221.11	100	100	100	100							58.8	31		65.8	45.5			23.11	22.5		5.9	18.19				High	2.841e-05	1.032e-09	5.41
High	[K].LIDFGIANQMQPDTTSVVK.[D]	1xTMT6plex [K19]; 1xTMT6plex [N-Term]	7.17095e-08	3.13794e-05	1	2	4	P33981	P33981 [662-680]		0	2535.39	0.01	0.01	0.01	0.01	1.457					0.0256482			195.2			203.9	140			10.14			7.39	10.38		High	2.327e-05	2.54e-08	3.84
High	[K].LIDFGIANQMQPDTTSVVK.[D]	1xTMTpro [K19]; 1xTMTpro [N-Term]	1.56434e-06	3.13794e-05	1	2	1	P33981	P33981 [662-680]		0	2685.48	1.919	0.694	1.389	1.287	0.862	0.0893068	0.64461	1	1	1	651.8	235.7		471.7	437	292.9	339.6	18.03	8.29		23.74	14.55	6.73	35.1		High	2.443e-05	9.962e-09	3.53
High	[K].LLDFGSLSNLQVTQPTVGMNFK.[T]	1xTMTpro [K22]; 1xTMTpro [N-Term]	4.45748e-10	3.13794e-05	1	1	127	P08708	P08708 [108-129]		0	3017.66	2.012	2.812	1.685	1.833	3.43	0.00209232	1.42541e-05	0.10683	0.000816327	0.000367041	4201.5	5871.1		3519.1	3827	7162.3	2087.9	16.18	14.38		18.24	43.23	2.49	29.97		High	2.443e-05	4.366e-14	6.75
High	[K].LLDFGSLSNLQVTQPTVGMNFK.[T]	1xOxidation [M19]; 1xTMTpro [K22]; 1xTMTpro [N-Term]	3.76977e-09	3.13794e-05	1	1	13	P08708	P08708 [108-129]		0	3033.66	1.49	2.467	1.664	1.049	3.242	1	0.790536	1	1	0.493767	394	652.4		440.1	277.5	857.4	264.5	35.27	33.72		34.57	69.05	9.18	95		High	2.443e-05	1.1e-12	6.51
High	[R].LIDFLECGK.[T]	1xCarbamidomethyl [C7]; 1xTMTpro [K9]; 1xTMTpro [N-Term]	5.29943e-05	3.13794e-05	1	2	14	P17844	P17844 [228-236]		0	1702.97	1.142	1.487	2.413	2.15	0.765	1	1	1	1	1	982.5	1278.7		2075	1849.5	658.2	860.1	89.3	87.15		68.44	55.01	8.54	106.73		High	2.841e-05	1.418e-05	2.65
High	[R].LLDFSYEQYQK.[A]	1xTMT6plex [K11]; 1xTMT6plex [N-Term]	6.08582e-06	3.13794e-05	1	2	7	Q969V3	Q969V3 [89-99]		0	1892.02	0.01	0.01	0.01	0.01	0.762					1			575.8			250.5	328.8			55.65			49.63	48.69		High	2.327e-05	1.962e-06	3.38
High	[R].LLDMGETDLMLAALR.[T]	1xTMTpro [N-Term]	8.00407e-06	3.13794e-05	1	2	1	Q9H3U1	Q9H3U1 [203-217]		0	1966.07																									No Quan Values	High	2.443e-05	1.17e-07	3.99
High	[R].LLDFSYEQYQK.[A]	1xTMTpro [K11]; 1xTMTpro [N-Term]	1.65716e-05	3.13794e-05	1	2	6	Q969V3	Q969V3 [89-99]		0	2042.11	1.122	0.893	1.273	1.833	1.685	1	1	1	0.221188	1	476.5	379.3		540.9	778.6	715.8	424.8	47.94	41.78		35.46	34.15	32.86	35.07		High	2.841e-05	3.867e-06	4.23
High	[R].LLDGFSSSTEQLNPYLAASGWDK.[R]	1xTMTpro [K23]; 1xTMTpro [N-Term]	3.02527e-07	3.13794e-05	1	3	2	Q5THK1-1	Q5THK1-1 [1659-1681]		0	3107.62	0.742	0.495	0.754	0.657	0.529	1	0.129228	1	1	0.663824	115.3	76.9		117.1	102.1	82.2	155.3	17.64	18.21		35.98	17.18	8.2	67.81		High	2.443e-05	8.298e-10	7.11
High	[K].LLDGNLLDGQAEVFGSDDDHIQFVQK.[K]	1xTMTpro [K26]; 1xTMTpro [N-Term]	1.15104e-08	3.13794e-05	1	1	2	Q9Y6Y0	Q9Y6Y0 [231-256]		0	3481.81	0.179	0.092	0.286	0.096	0.01	4.83461e-05	2.14135e-06	0.00244903	2.65165e-06		339.5	174.1		541.6	182.5		1895.6	14.38	19.12		22.17	13.52		5.71		High	2.841e-05	1.234e-09	5.01
High	[R].LIDHLENTK.[G]	1xTMTpro [K9]; 1xTMTpro [N-Term]	4.83907e-05	3.13794e-05	1	2	15	Q9H0S4	Q9H0S4 [153-161]		0	1691	2.731	4.915	1.564	3.019	2.444	0.117688	0.000259209	1	0.0719266	0.0498487	1056.1	1900.9		604.8	1167.7	945.2	386.8	36.22	14.43		50.53	39.74	40.65	83.53		High	2.443e-05	1.024e-05	4.24
High	[K].IIDKEGDDYEVIPNSNFYVSR.[T]	1xTMTpro [K4]; 1xTMTpro [N-Term]	1.90718e-08	3.13794e-05	1	2	5	Q9NTJ3-1	Q9NTJ3-1 [167-187]		1	3081.6	2.075	1.636	0.976	2.337	1.609	0.0522829	0.330158	1	0.00921576	0.890529	594.5	468.8		279.8	669.6	461	286.5	28.42	6.27		63.73	14.52	0.92	11.47		High	2.841e-05	2.154e-09	6
High	[R].LIDLCQPTQK.[K]	1xCarbamidomethyl [C5]; 1xTMT6plex [K10]; 1xTMT6plex [N-Term]	4.92365e-05	3.13794e-05	1	1	2	Q14683	Q14683 [519-528]		0	1673.97	0.01	0.01	0.01	0.01	0.796					0.929282			166.6			164.3	206.5			25.92			22.81	41.95		High	2.327e-05	1.502e-05	2.88
High	[R].LIDLCQPTQK.[K]	1xCarbamidomethyl [C5]; 1xTMTpro [K10]; 1xTMTpro [N-Term]	6.00561e-05	3.13794e-05	1	1	6	Q14683	Q14683 [519-528]		0	1824.05	3.4	1.89	1.842	3.02	1.899	1.6211e-07	0.0092359	0.00845986	1.4352e-06	0.00576712	1164.8	647.6		630.9	1034.4	650.7	342.6	38.02	14.53		25.59	25.73	21.73	45.74		High	2.443e-05	2.554e-06	3.8
High	[R].LLDGFSSSTEQLNPYLAASGWDK.[R]	1xTMT6plex [K23]; 1xTMT6plex [N-Term]	5.23943e-07	3.13794e-05	1	3	3	Q5THK1-1	Q5THK1-1 [1659-1681]		0	2957.53	0.01	0.01	0.01	0.01	0.6					0.579306			116.3			87.6	145.9			37.27			26.77	54.23		High	2.327e-05	1.784e-07	4.15
High	[R].ILDMGFADTMNAVIENLPK.[K]	1xTMTpro [K19]; 1xTMTpro [N-Term]	1.27543e-07	3.13794e-05	1	1	1	Q13206	Q13206 [227-245]		0	2700.46	100	100	100	100	100						34.5	76.1		23.5	52.1	39.3		51.74	20.89		43.67	10.29	4.35			High	2.443e-05	2.254e-10	3.99
High	[R].ILDNTSEPQPGEAR.[L]	1xTMT6plex [N-Term]	2.18602e-05	3.13794e-05	1	2	2	P50416	P50416 [366-379]		0	1755.91	0.01	0.01	0.01	0.01	0.785					1			659.7			183.1	233			60.55			46.83	23.33		High	2.327e-05	6.833e-06	2
High	[R].ILDNTSEPQPGEAR.[L]	1xTMTpro [N-Term]	2.78224e-05	3.13794e-05	1	2	2	P50416	P50416 [366-379]		0	1830.95	1.215	0.714	1.041	1.483	1.475	1	1	1	1	1	152.9	89.9		131	186.6	185.6	125.8	9.28	10.66		39.13	17.27	8.51	149.11		High	2.443e-05	7.826e-07	3.43
High	[K].LLDTMVDTFLQK.[L]	1xTMTpro [K12]; 1xTMTpro [N-Term]	1.4457e-05	3.13794e-05	1	5	2	Q6P1K2	Q6P1K2 [37-48]		0	2032.16	1.068	0.51	0.932	0.764	0.01						142	67.8		124	101.7		133	20.48	14.8		28.03	20.25				High	2.443e-05	2.887e-07	3.77
High	[R].LLDTNPEINQSDSQDSR.[V]	1xTMT6plex [N-Term]	4.72525e-09	3.13794e-05	2	4	3	Q14669-2; Q14669-3	Q14669-2 [1598-1614]; Q14669-3 [1613-1629]		0	2161.06	0.01	0.01	0.01	0.01	1.922					0.615639			170			359.5	187			32.59			42.24	49.82	Shared	High	2.327e-05	1.772e-09	3.34
High	[R].LLDTNPEINQSDSQDSR.[V]	1xTMTpro [N-Term]	5.59565e-08	3.13794e-05	2	4	1	Q14669-2; Q14669-3	Q14669-2 [1598-1614]; Q14669-3 [1613-1629]		0	2236.1	0.01	0.01	1.319	1.338	2.436			1	1	0.237981				219.8	223	406.1	166.7				31.08	7.94	5.42	76.7	Shared	High	4.078e-05	6.33e-08	3.83
High	[K].ILDVASLEVLNEVNR.[R]	1xTMT6plex [N-Term]	5.18588e-09	3.13794e-05	1	1	7	Q92616	Q92616 [2635-2649]		0	1913.09	0.01	0.01	0.01	0.01	1.181					1			494.7			629.6	533			18.4			46.61	112.91		High	2.327e-05	1.939e-09	3.79
High	[K].ILDVASLEVLNEVNR.[R]	1xTMTpro [N-Term]	1.89173e-07	3.13794e-05	1	1	14	Q92616	Q92616 [2635-2649]		0	1988.13	0.829	0.466	1.186	1.432	1.229	1	0.513282	1	1	1	442.7	248.9		632.9	764.7	656.2	533.8	69.86	57.53		45.74	48.77	8.25	58.26		High	2.443e-05	9.818e-09	5.22
High	[K].ILDVASLEVLNEVNRR.[S]	1xTMTpro [N-Term]	1.75452e-07	3.13794e-05	1	1	1	Q92616	Q92616 [2635-2650]		1	2144.24	0.764	0.68	0.833	1.065	0.01	1	0.561588	1	1		102.5	91.1		111.7	142.8		134.1	24.07	20.08		19.25	10.91		0.24		High	2.841e-05	2.507e-08	3.87
High	[R].LLDTIGISQPQWR.[E]	1xTMTpro [N-Term]	1.37125e-05	3.13794e-05	1	1	4	P27708	P27708 [1054-1066]		0	1831.04	3.816	1.281	2.134	3.339	1.565	2.02085e-06	0.700309	0.00232165	1.0542e-06	0.0816462	1611.1	540.9		901.2	1409.8	661	422.2	9.38	12.15		9.45	9.73	3.32	46.95		High	2.443e-05	4.807e-07	3.97
High	[K].ILDVEIIFNER.[G]	1xTMTpro [N-Term]	9.88627e-05	3.13794e-05	1	16	3	O43251-8	O43251-8 [208-218]		0	1664.95	0.1	0.261	1.319	1.697	1.298	0.615126	1	1	1	1	29.4	76.7		387.4	498.5	381.2	293.7	4.67	20.27		71.12	71.45	70.01	51.22		High	4.078e-05	3.434e-05	2.96
High	[R].ILDVGFEEELK.[Q]	1xTMTpro [K11]; 1xTMTpro [N-Term]	8.34841e-05	3.13794e-05	1	1	5	Q9NVP1	Q9NVP1 [338-348]		0	1900.09	0.495	0.507	0.404	0.382	0.01	0.00485636	0.00591364	0.0011589	0.000430296		576.7	590		470.1	444.2		1163.9	16.04	14.65		5.87	8.94		9.14		High	2.443e-05	4.264e-06	3.76
High	[K].ILDVLEEIPK.[N]	1xTMT6plex [K10]; 1xTMT6plex [N-Term]	2.60531e-05	3.13794e-05	1	2	9	Q16718	Q16718 [31-40]		0	1627.01	0.01	0.01	0.01	0.01	0.716					0.173912			520.2			311.4	434.7			12.99			12.07	18.68		High	2.327e-05	8.119e-06	3.07
High	[K].ILDVLEEIPK.[N]	1xTMTpro [K10]; 1xTMTpro [N-Term]	7.66731e-05	3.13794e-05	1	2	20	Q16718	Q16718 [31-40]		0	1777.1	1.261	0.952	0.961	1.167	0.866	1	1	1	1	1	1224.3	924.2		933.4	1133	841.1	970.9	48.14	43.68		61.08	52.8	10.26	47.75		High	2.443e-05	4.73e-06	3.22
High	[K].IIDVIYTNPTVDYSDNLTR.[L]	1xTMTpro [N-Term]	5.52175e-06	3.13794e-05	1	1	2	Q9NRK6	Q9NRK6 [195-213]		0	2516.32	0.937	0.655	1.449	0.882	1.196	0.960424	0.142118	1	0.579801	1	168.3	117.7		260.3	158.4	214.8	179.6	6.03	11.32		19.74	11.54	7.69	95.47		High	4.078e-05	3.076e-06	4.75
High	[R].ILDVNDNIPVVENK.[V]	1xTMT6plex [K14]; 1xTMT6plex [N-Term]	1.28173e-06	3.13794e-05	1	1	3	Q14126	Q14126 [262-275]		0	2040.17	0.01	0.01	0.01	0.01	0.57					0.688492			424.1			193.8	340.1			53.38			79.49	89.45		High	2.327e-05	4.288e-07	3.03
High	[R].ILDVNDNIPVVENK.[V]	1xTMTpro [K14]; 1xTMTpro [N-Term]	3.60056e-05	3.13794e-05	1	1	6	Q14126	Q14126 [262-275]		0	2190.26	0.313	0.272	0.982	0.399	0.339	0.192746	0.0354551	1	0.0713634	0.030701	1130.8	981.5		3546.1	1440.8	1225.2	3612.2	39.07	32.78		37.61	32.44	35.93	62.12		High	2.443e-05	1.751e-06	4.09
High	[R].ILDVGFEEELK.[Q]	1xTMT6plex [K11]; 1xTMT6plex [N-Term]	4.27368e-07	3.13794e-05	1	1	2	Q9NVP1	Q9NVP1 [338-348]		0	1750	0.01	0.01	0.01	0.01	0.769					0.260609			490.4			769.2	999.9			22.33			3.64	7.65		High	2.327e-05	1.461e-07	3.41
High	[R].IIDVVYNASNNELVR.[T]	1xTMT6plex [N-Term]	9.77765e-08	3.13794e-05	1	1	17	P62241	P62241 [78-92]		0	1948.07	0.01	0.01	0.01	0.01	0.457					0.183856			892			604.9	1322.9			27.01			30.53	47.99		High	2.327e-05	3.442e-08	4.11
High	[R].LLDTIGISQPQWR.[E]	1xTMT6plex [N-Term]	5.77564e-07	3.13794e-05	1	1	13	P27708	P27708 [1054-1066]		0	1756	0.01	0.01	0.01	0.01	1.565					0.963724			481.4			745.5	476.2			38.97			42.71	54.98		High	2.327e-05	1.958e-07	3.59
High	[K].IIDTAGLSEAVGLLMCR.[S]	1xCarbamidomethyl [C16]; 1xTMTpro [N-Term]	5.12468e-07	3.13794e-05	1	1	2	Q13049	Q13049 [85-101]		0	2123.15	0.415	0.327	0.541	0.443	0.162	1	0.841075	1	1	0.443086	58	45.6		75.6	61.9	22.6	139.6	56.16	57.67		49.97	14.91	10.06	57.89		High	2.443e-05	4.083e-08	4.69
High	[R].ILDPEGLALGAVIASSK.[K]	1xTMTpro [K17]; 1xTMTpro [N-Term]	5.89227e-10	3.13794e-05	1	1	3	Q8IY81	Q8IY81 [662-678]		0	2262.36	0.968	0.771	0.547	0.35	0.944	1	1	1	1	1	283.2	225.5		160	102.4	276.2	292.5	25.02	11.44		68.12	61.08	2.54	49.91		High	2.443e-05	1.247e-11	5.87
High	[K].ILDPNTGEPAPVLSSPPPADVSTFLAFPSPEK.[L]	1xTMTpro [K32]; 1xTMTpro [N-Term]	1.14741e-06	3.13794e-05	1	1	3	P46060	P46060 [414-445]		0	3899.1	1.551	0.814	1.184	1.809	0.01	0.480989	1	1	0.155272		246.6	129.4		188.3	287.7		159	14.04	26.08		32.2	4.13		11.17		High	2.841e-05	2.005e-07	4.61
High	[K].IIDPSAQISPTDSEFIIELNCLTDEK.[L]	1xCarbamidomethyl [C21]; 1xTMTpro [K26]; 1xTMTpro [N-Term]	7.50551e-05	3.13794e-05	1	2	1	Q6PEV8	Q6PEV8 [215-240]		0	3556.86	0.74	0.506	1.412	0.453	0.01						96.8	66.2		184.7	59.2		130.8	4.11	13.26		19.76	8.1				High	2.841e-05	2.11e-05	3.9
High	[R].LLDQCIQDQEHPAIR.[T]	1xCarbamidomethyl [C5]; 1xTMT6plex [N-Term]	9.2359e-07	3.13794e-05	1	1	1	O60518	O60518 [184-198]		0	2065.07																									No Quan Values	High	2.327e-05	3.106e-07	4.94
High	[K].ILDSFAAAPVPTTTLVLK.[S]	1xTMTpro [K18]; 1xTMTpro [N-Term]	7.56709e-07	3.13794e-05	1	10	7	P18583-1	P18583-1 [241-258]		0	2465.49	1.053	0.685	0.837	0.757	0.01						96.5	62.8		76.8	69.5		91.7	29.93	19.01		23.66	5.38				High	2.443e-05	7.479e-09	5.32
High	[R].LLDSLEPPGEPGPSTNIPENDTVDGR.[E]	1xTMT6plex [N-Term]	3.59319e-08	3.13794e-05	1	4	1	Q92734-1	Q92734-1 [119-144]		0	2948.47	0.01	0.01	0.01	0.01	0.344					0.189294			73.4			78.4	228			21.67			64.62	71.78		High	2.327e-05	1.292e-08	5.54
High	[K].IIDTGGGFILEEEEEEEQK.[I]	1xTMTpro [K19]; 1xTMTpro [N-Term]	1.39975e-07	3.13794e-05	1	1	3	P23025	P23025 [68-86]		0	2773.43	0.685	1.014	0.932	1.017	0.948	1	1	1	1	1	131.6	194.8		178.9	195.2	182	192	40.77	42.23		39.95	43.17	6.64	59.8		High	2.443e-05	4.334e-10	6.26
High	[K].IIDSLEWLDDAIIDEITPK.[L]	1xTMT6plex [K19]; 1xTMT6plex [N-Term]	6.95202e-08	3.13794e-05	1	2	2	Q96K12	Q96K12 [177-195]		0	2657.47	0.01	0.01	0.01	0.01	0.657					0.984713			84			48.9	74.4			45.37			49.4	30.58		High	2.327e-05	2.462e-08	3.41
High	[K].LIDSLEWMDDGLVNDITPK.[L]	1xTMTpro [K19]; 1xTMTpro [N-Term]	3.02527e-07	3.13794e-05	1	1	4	Q8WVX9	Q8WVX9 [177-195]		0	2782.48	1.939	1.098	1.936	3.445	1.303	0.341529	1	1	0.0629783	1	404.8	229.3		404.3	719.2	272	208.8	24.02	38.35		48.37	43.76	8.08	53.92		High	2.443e-05	6.092e-09	5.97
High	[K].LLDSQSDQTSK.[L]	1xTMTpro [K11]; 1xTMTpro [N-Term]	1.18036e-05	3.13794e-05	1	2	2	Q9UQ84-1	Q9UQ84-1 [711-721]		0	1830.01	0.01	0.01	0.823	0.625	0.566			0.22364	0.000943148	0.000446803				912.1	692.4	626.9	1108.4				4.36	10.48	5.18	17.83		High	2.841e-05	2.648e-06	3.63
High	[K].ILDSVGIEADDDR.[L]	1xTMT6plex [N-Term]	1.23011e-08	3.13794e-05	1	1	2	P05387	P05387 [26-38]		0	1646.84	0.01	0.01	0.01	0.01	0.39					0.0670291			259.2			316.7	812.8			11.33			25.66	31.95		High	2.327e-05	4.528e-09	3.91
High	[K].ILDSVGIEADDDR.[L]	1xTMTpro [N-Term]	7.63442e-07	3.13794e-05	1	1	4	P05387	P05387 [26-38]		0	1721.89	0.674	0.623	0.97	0.634	0.411	1	0.906038	1	0.460271	0.0449981	883	816.1		1271.6	831.2	538.9	1310.9	44.38	61.36		29.84	31.28	13.16	43.34		High	2.443e-05	7.089e-09	4.05
High	[K].ILDSVGIEADDDRLNK.[V]	1xTMT6plex [K16]; 1xTMT6plex [N-Term]	1.3282e-12	3.13794e-05	1	1	3	P05387	P05387 [26-41]		1	2231.23	0.01	0.01	0.01	0.01	0.605					0.754908			264.4			275.1	455			91.87			24.95	60.07		High	2.327e-05	5.907e-13	4.88
High	[K].ILDSVGIEADDDRLNK.[V]	1xTMTpro [K16]; 1xTMTpro [N-Term]	4.46084e-09	3.13794e-05	1	1	9	P05387	P05387 [26-41]		1	2381.32	1.153	1.593	1.029	0.894	0.527	1	1	1	1	0.669669	3606.7	4984.1		3219.9	2798.2	1648.6	3128.5	87.61	90.28		45.01	36.81	30.38	79.75		High	2.443e-05	4.946e-12	6.59
High	[K].LIDSLEWMDDGLVNDITPK.[L]	1xTMT6plex [K19]; 1xTMT6plex [N-Term]	4.41776e-05	3.13794e-05	1	1	2	Q8WVX9	Q8WVX9 [177-195]		0	2632.39	0.01	0.01	0.01	0.01	0.511					0.851856			82.5			52.7	103.1			50.3			19.97	62.63		High	2.327e-05	1.351e-05	2.52
High	[K].LLELTSSYSPDVSDYK.[E]	1xTMT6plex [K16]; 1xTMT6plex [N-Term]	1.0488e-08	3.13794e-05	1	1	5	P38432	P38432 [481-496]		0	2275.21	0.01	0.01	0.01	0.01	1.401					0.905613			108.8			279.9	199.8			71.61			17.73	46.67		High	2.327e-05	3.866e-09	4.32
High	[K].LLELTSSYSPDVSDYK.[E]	1xTMTpro [K16]; 1xTMTpro [N-Term]	8.89653e-05	3.13794e-05	1	1	1	P38432	P38432 [481-496]		0	2425.3																									No Quan Values	High	4.078e-05	3.143e-05	3.92
High	[R].ILEMDPSNVQGK.[H]	1xTMT6plex [K12]; 1xTMT6plex [N-Term]	5.19028e-06	3.13794e-05	1	2	3	Q6ZXV5	Q6ZXV5 [764-775]		0	1788.99	0.01	0.01	0.01	0.01	0.971					0.953169			566			345.5	355.8			10.35			10.7	36.04		High	2.327e-05	1.679e-06	3.75
High	[R].ILGLLDAYLK.[T]	1xTMTpro [K10]; 1xTMTpro [N-Term]	1.88266e-05	3.13794e-05	1	2	36	P26641	P26641 [138-147]		0	1727.1	1.218	0.684	1.572	1.784	1.631	1	0.451276	1	0.776844	0.925147	2459.8	1381.7		3176.6	3605.1	3295.1	2020.3	37.26	39.56		33.08	19.85	4.7	63.23		High	2.443e-05	1.398e-06	4.38
High	[R].ILGLLDAYLK.[T]	1xTMT6plex [K10]; 1xTMT6plex [N-Term]	8.93848e-06	3.13794e-05	1	2	3	P26641	P26641 [138-147]		0	1577.01	0.01	0.01	0.01	0.01	0.528					0.970392			932.9			525.8	996.2			40.55			43.44	49.03		High	2.327e-05	2.856e-06	3.84
High	[R].LLGLGVTDFSR.[A]	1xTMT6plex [N-Term]	1.31792e-05	3.13794e-05	1	5	3	Q7Z406-6	Q7Z406-6 [411-421]		0	1406.82																									No Quan Values	High	2.327e-05	4.185e-06	2.51
High	[R].LLGLELALSSDAESAAGGPAGVR.[T]	1xTMTpro [N-Term]	1.05482e-06	3.13794e-05	1	1	1	O94964-2	O94964-2 [133-155]		0	2458.35	0.666	0.744	0.661	0.505	0.01						97.5	108.8		96.7	73.9		146.3	19.04	14.95		12	14.62				High	2.841e-05	1.824e-07	2.69
High	[K].ILGLDSLEEVLDVK.[L]	1xTMTpro [K14]; 1xTMTpro [N-Term]	2.69824e-05	3.13794e-05	1	2	4	Q8WUY9	Q8WUY9 [197-210]		0	2151.28	1.142	0.992	1.052	1.513	1.337	1	1	1	0.700954	1	57	49.5		52.5	75.5	66.7	49.9	30.11	25.5		33.27	32.11	28.69	18.92		High	2.443e-05	7.669e-06	4.3
High	[R].IIGLDQVAGMSETALPGAFK.[T]	1xOxidation [M10]; 1xTMTpro [K20]; 1xTMTpro [N-Term]	2.34682e-09	3.13794e-05	2	2	18	P35579-1; P35579-2	P35579-1 [618-637]; P35579-2 [482-501]		0	2642.47	0.394	0.376	0.911	0.197	0.305	0.357018	0.0381507	1	0.00120573	0.0125673	1880.8	1793		4351	940.5	1455.4	4773.5	55.99	57.84		60.47	32.22	47.36	43.89	Shared	High	2.443e-05	6.587e-12	7.13
High	[R].IIGLDQVAGMSETALPGAFK.[T]	1xTMTpro [K20]; 1xTMTpro [N-Term]	1.32332e-11	3.13794e-05	2	2	114	P35579-1; P35579-2	P35579-1 [618-637]; P35579-2 [482-501]		0	2626.48	0.567	0.333	1.538	0.29	1.521	0.279983	0.106571	1	0.276276	1	3612.6	2119.3		9800.8	1845.4	9691	6371.9	49.12	67.86		80	73.82	45.09	119	Shared	High	2.443e-05	4.021e-15	6.34
High	[R].IIGLDQVAGMSETALPGAFK.[T]	1xTMT6plex [K20]; 1xTMT6plex [N-Term]	4.5039e-08	3.13794e-05	2	2	12	P35579-1; P35579-2	P35579-1 [618-637]; P35579-2 [482-501]		0	2476.39	0.01	0.01	0.01	0.01	0.739					1			288.4			222.4	301			43.83			44.46	57.21	Shared	High	2.327e-05	1.613e-08	3.69
High	[R].ILGLCLLQNELCPITLNR.[H]	2xCarbamidomethyl [C5; C12]; 1xTMTpro [N-Term]	9.44268e-07	3.13794e-05	1	2	1	O95071	O95071 [2535-2552]		0	2444.37																									No Quan Values	High	4.078e-05	6.935e-07	4.78
High	[R].ILGLCLLQNELCPITLNR.[H]	2xCarbamidomethyl [C5; C12]; 1xTMT6plex [N-Term]	1.76298e-06	3.13794e-05	1	2	2	O95071	O95071 [2535-2552]		0	2369.32																									No Quan Values	High	2.327e-05	5.841e-07	3.73
High	[K].LIGLAVDYFDGGK.[D]	1xTMTpro [K13]; 1xTMTpro [N-Term]	8.78198e-06	3.13794e-05	1	2	3	Q6P1A2	Q6P1A2 [152-164]		0	1976.13	1.362	1.513	1.06	2.489	2.614	1	0.95797	1	0.045017	0.0426773	82	91.1		63.8	149.8	157.4	60.2	53.71	8.06		12.87	20.65	25.6	28.4		High	2.443e-05	1.351e-07	3.67
High	[K].LIGLAVDYFDGGK.[D]	1xTMT6plex [K13]; 1xTMT6plex [N-Term]	2.15164e-06	3.13794e-05	1	2	20	Q6P1A2	Q6P1A2 [152-164]		0	1826.05	0.01	0.01	0.01	0.01	0.404					0.64105			846.5			291.2	720.3			38.76			111.13	74.38		High	2.327e-05	7.106e-07	3.36
High	[R].ILGLAIESQDAGIK.[T]	1xTMTpro [K14]; 1xTMTpro [N-Term]	8.83059e-08	3.13794e-05	1	2	4	O00161	O00161 [27-40]		0	2036.22	0.01	0.01	0.7	0.227	0.206			1	0.0425785	0.0239971				1566.2	507.5	461.4	2238.6				14.3	13.2	22.52	51.1		High	2.443e-05	2.647e-10	4.84
High	[R].ILGLAIESQDAGIK.[T]	1xTMT6plex [K14]; 1xTMT6plex [N-Term]	6.86089e-05	3.13794e-05	1	2	5	O00161	O00161 [27-40]		0	1886.14	0.01	0.01	0.01	0.01	0.571					1			136.6			118.6	207.5			89.22			61.06	65.18		High	2.327e-05	2.07e-05	3.5
High	[K].LLGHEVEDVIIK.[C]	1xTMTpro [K12]; 1xTMTpro [N-Term]	6.97952e-06	3.13794e-05	1	2	3	Q92900	Q92900 [456-467]		0	1973.19	0.032	0.077	0.94	0.584	0.439	0.0680303	0.292503	1	0.757592	1	23	55.2		674.4	419	314.6	717.4	9.27	9.14		93.94	87.51	4.7	65.6		High	4.078e-05	3.758e-06	4.74
High	[R].ILGGVISAISEAAAQYNPEPPPPR.[T]	1xTMTpro [N-Term]	1.40663e-06	3.13794e-05	1	1	1	P04632	P04632 [61-84]		0	2751.5	100	100	100	100	100						15.3	63.4		23.7	12.5	14.5		8.36	23.25		24.18	24	16.74			High	2.443e-05	8.439e-09	4.48
High	[R].LLGGQEPSTWDELGEALHAGEK.[S]	1xTMTpro [K22]; 1xTMTpro [N-Term]	8.01067e-08	3.13794e-05	1	3	1	O75467	O75467 [234-255]		0	2945.55	2.823	2.627	3.13	3.535	4.797						141.6	131.8		157	177.3	240.6	50.2	16.17	4.15		29.3	2.47	3.93			High	2.443e-05	1.11e-10	6
High	[K].LLGASELPIVTPALR.[A]	1xTMT6plex [N-Term]	2.40118e-08	3.13794e-05	1	1	19	P52292	P52292 [301-315]		0	1779.09	0.01	0.01	0.01	0.01	2.307					1			409.3			941.9	408.2			68.37			71.64	91.68		High	2.327e-05	8.693e-09	4.16
High	[K].LLGASELPIVTPALR.[A]	1xTMTpro [N-Term]	3.45519e-07	3.13794e-05	1	1	11	P52292	P52292 [301-315]		0	1854.14	2.21	1.014	1.326	1.991	1.492	1.98927e-08	1	0.00723797	5.54176e-08	0.00437883	1097.2	503.6		658.3	988.6	740.9	496.5	14.58	7.93		22.79	12.22	6.62	21.38		High	2.443e-05	1.011e-09	4.43
High	[R].IIGATDSSGELMFLMK.[W]	1xTMT6plex [K16]; 1xTMT6plex [N-Term]	7.98012e-07	3.13794e-05	2	2	4	Q13185; P83916	Q13185 [126-141]; P83916 [122-137]		0	2171.19	0.01	0.01	0.01	0.01	1.447								221.6			193.2	133.5			10.95			14.59		Shared	High	2.327e-05	2.687e-07	4.81
High	[R].IIGATDSSGELMFLMK.[W]	1xTMTpro [K16]; 1xTMTpro [N-Term]	2.37821e-09	3.13794e-05	2	2	6	Q13185; P83916	Q13185 [126-141]; P83916 [122-137]		0	2321.27	1.491	1.232	1.288	1.271	1.564	0.0161704	0.219489	0.336716	0.200975	0.15222	279.9	231.3		241.8	238.6	293.6	187.8	21.39	18.16		27.61	14.53	1.72	23.83	Shared	High	2.443e-05	5.476e-13	5.61
High	[R].ILGAWLAEETSSLR.[K]	1xTMT6plex [N-Term]	2.86663e-08	3.13794e-05	1	3	7	Q9UBB6	Q9UBB6 [398-411]		0	1774.99	0.01	0.01	0.01	0.01	0.106					0.578339			234.4			64.9	612.1			94.13			160.25	77.84		High	2.327e-05	1.035e-08	4.21
High	[R].ILGAWLAEETSSLR.[K]	1xTMTpro [N-Term]	3.02345e-05	3.13794e-05	1	3	3	Q9UBB6	Q9UBB6 [398-411]		0	1850.03	1.834	0.629	0.967	0.936	0.01	0.143683	0.366847	1	1		266.5	91.4		140.6	136.1		145.3	11.36	6.22		37.86	18.54		2.79		High	2.841e-05	7.549e-06	3.7
High	[K].IIGIMEEVADGFK.[S]	1xTMTpro [K13]; 1xTMTpro [N-Term]	0.00010887	3.13794e-05	1	4	6	P52701	P52701 [871-883]		0	2030.15	0.988	0.806	1.02	1.161	7.004	1	1	1	1	0.000546726	122.8	100.1		126.7	144.3	870.3	124.3	24.8	17.82		46.93	40.61	1.2	56.83		High	2.443e-05	6.508e-06	3.67
High	[R].ILGDPEEESWSPSLTNLEK.[V]	1xTMTpro [K19]; 1xTMTpro [N-Term]	3.62728e-06	3.13794e-05	1	1	1	Q9HC52	Q9HC52 [342-360]		0	2752.45																									No Quan Values	High	4.078e-05	2.163e-06	5
High	[R].LIGEMNSLFDEVR.[Q]	1xTMTpro [N-Term]	7.83245e-05	3.13794e-05	1	1	2	Q9P2W9	Q9P2W9 [242-254]		0	1826.96	0.41	0.321	0.424	0.383	0.01						96.2	75.2		99.4	89.8		234.3	13.4	6.96		14.2	4.52				High	2.841e-05	2.218e-05	2.82
High	[K].LLGESVGIFGTAVILATDG.[-]	1xTMTpro [N-Term]	8.14675e-06	3.13794e-05	1	1	9	Q96IK0	Q96IK0 [239-257]		0	2137.21	1.069	1.456	1.066	1.106	0.01	1	0.448503	1	1		117.7	160.4		117.4	121.8		110.1	11.56	12.11		26.46	8.74		29.51		High	2.841e-05	1.758e-06	3.78
High	[K].LLGFEWTDLSSWR.[R]	1xTMTpro [N-Term]	5.74591e-06	3.13794e-05	1	1	5	P38435-1	P38435-1 [37-49]		0	1914.01	1.471	1.145	1.802	3.102	0.85	1	1	1	1	1	268.2	208.7		328.4	565.5	155	182.3	75.49	57.56		64.09	64.62	6.9	86.87		High	2.443e-05	8.393e-08	3.1
High	[K].LLGFGSALLDNVDPNPENFVGAGIIQTK.[A]	1xTMTpro [K28]; 1xTMTpro [N-Term]	8.58613e-10	3.13794e-05	1	2	3	O95782	O95782 [908-935]		0	3507.93	1.995	1.754	1.774	1.494	0.01	0.000136726	0.000973123	0.00228479	0.0148177		317.6	279.2		282.4	237.8		159.2	15.98	3.21		4.28	1.92		5.45		High	2.841e-05	6.995e-11	6.99
High	[K].LLGFLDVENTPCAR.[H]	1xCarbamidomethyl [C12]; 1xTMTpro [N-Term]	7.29486e-06	3.13794e-05	1	2	1	Q5RI15-1	Q5RI15-1 [18-31]		0	1909.02																									No Quan Values	High	2.443e-05	1.023e-07	4.27
High	[K].LLGGFQETCSK.[A]	1xCarbamidomethyl [C9]; 1xTMTpro [K11]; 1xTMTpro [N-Term]	2.14213e-06	3.13794e-05	1	2	10	Q9BVP2	Q9BVP2 [243-253]		0	1848.02	0.852	1.704	0.967	1.183	0.888	1	0.23411	1	1	1	989.5	1979.3		1123.6	1374.7	1031.3	1161.5	37.13	60.01		43.64	54.69	38.77	62.79		High	2.443e-05	2.016e-08	4.12
High	[R].LLGDSTFEWVAR.[R]	1xTMT6plex [N-Term]	3.11742e-05	3.13794e-05	1	2	1	Q92611	Q92611 [319-330]		0	1622.87																									No Quan Values	High	2.327e-05	9.646e-06	2.81
High	[R].LLGLNELDDLLGK.[E]	1xTMTpro [K13]; 1xTMTpro [N-Term]	1.99338e-05	3.13794e-05	1	2	3	Q99569	Q99569 [762-774]		0	2021.21	0.796	0.59	1.292	0.626	0.611	0.711167	0.0601525	1	0.177735	0.162208	85	63.1		138.1	66.9	65.3	106.9	14.47	11.34		27.16	0.52	5.4	5.09		High	2.443e-05	4.705e-07	3.94
High	[R].LIGLSATLPNYEDVATFLR.[V]	1xTMT6plex [N-Term]	7.61829e-10	3.13794e-05	1	1	5	O75643-1	O75643-1 [648-666]		0	2322.29	0.01	0.01	0.01	0.01	1.012					0.88612			400.6			383.2	378.6			27.01			19.09	14.19		High	2.327e-05	2.972e-10	5.84
High	[R].LIGLSATLPNYEDVATFLR.[V]	1xTMTpro [N-Term]	5.77186e-08	3.13794e-05	1	1	8	O75643-1	O75643-1 [648-666]		0	2397.33	2.293	1.452	1.359	2.184	0.985	0.0500763	1	1	0.189608	1	488.8	309.5		289.7	465.5	209.9	213.2	12.32	25.38		32.82	32.6	28.8	65.69		High	2.443e-05	7.029e-11	5.65
High	[R].LLGSTIPLCSAQWER.[M]	1xCarbamidomethyl [C9]; 1xTMTpro [N-Term]	8.20774e-05	3.13794e-05	1	2	2	P50416	P50416 [296-310]		0	2035.1	0.348	0.371	0.42	0.458	0.01	0.0625954	0.0966126	0.668903	0.243962		208.2	222		251.5	274.5		599.1	12.39	23.24		65.76	3.92		2.99		High	2.841e-05	2.334e-05	2.42
High	[K].ILGTAGTEEGQK.[I]	1xTMTpro [K12]; 1xTMTpro [N-Term]	0.000113983	3.13794e-05	1	3	1	Q08257	Q08257 [176-187]		0	1812.04	0.971	0.399	1.085	0.65	0.449	1	0.00150343	1	0.220542	0.0121954	872.7	358.6		975.1	584.3	403.6	898.9	10.35	7.49		15.01	13.52	5.57	28.44		High	2.443e-05	7.011e-06	2.48
High	[R].LLGTAGTEEK.[K]	1xTMTpro [K10]; 1xTMTpro [N-Term]	4.92365e-05	3.13794e-05	1	1	3	Q9UEU0	Q9UEU0 [32-41]		0	1626.96	0.94	5.676	1.496	2.858	0.01	1	2.39559e-05	0.962347	0.00196636		530.7	3204		844.4	1613		564.5	20.88	9.17		15.25	7.23		27.42		High	2.443e-05	4.505e-06	2.73
High	[K].LLGTIYTAAEEIEAVGGK.[A]	1xTMT6plex [K18]; 1xTMT6plex [N-Term]	2.07614e-07	3.13794e-05	1	2	7	Q6YN16	Q6YN16 [50-67]		0	2293.31	0.01	0.01	0.01	0.01	0.896					1			221.4			195.7	218.4			39.78			49.69	23.87		High	2.327e-05	7.203e-08	3.57
High	[K].LLGTIYTAAEEIEAVGGK.[A]	1xTMTpro [K18]; 1xTMTpro [N-Term]	2.61201e-08	3.13794e-05	1	2	13	Q6YN16	Q6YN16 [50-67]		0	2443.39	6.334	7.928	3.267	6.166	3.179	0.00207076	0.000108843	0.332017	0.000678132	0.0698724	831.2	1040.4		428.8	809.1	417.2	131.2	47.94	21.51		49.06	70.43	52.51	78.17		High	2.443e-05	5.27e-10	5.38
High	[R].ILGTPDYLAPELLLGR.[A]	1xTMTpro [N-Term]	9.21907e-06	3.13794e-05	1	3	1	Q96GX5-1	Q96GX5-1 [738-753]		0	2045.2																									No Quan Values	High	2.443e-05	1.458e-07	2.9
High	[R].LLGSTIPLCSAQWER.[M]	1xCarbamidomethyl [C9]; 1xTMT6plex [N-Term]	0.000105729	3.13794e-05	1	2	1	P50416	P50416 [296-310]		0	1960.05	0.01	0.01	0.01	0.01	2.277								165.7			80.7	35.4			16.29			21.66			High	2.327e-05	3.112e-05	2.7
High	[R].LLGTPTEEQWPSMTK.[L]	1xTMT6plex [K15]; 1xTMT6plex [N-Term]	0.000118821	3.13794e-05	1	2	2	Q00535	Q00535 [218-232]		0	2176.17	0.01	0.01	0.01	0.01	0.608								65.7			67.2	110.5			13.05			22.31			High	2.327e-05	3.474e-05	2.46
High	[R].IIGVDPEGSILAEPEELNQTEQTTYEVEGIGYDFIPTVLDR.[T]	1xTMT6plex [N-Term]	7.02386e-12	3.13794e-05	1	2	1	P35520-1	P35520-1 [277-317]		0	4779.4																									No Quan Values	High	2.327e-05	3.021e-12	6.7
High	[R].IIGVDPEGSILAEPEELNQTEQTTYEVEGIGYDFIPTVLDR.[T]	1xTMTpro [N-Term]	2.29541e-09	3.13794e-05	1	2	2	P35520-1	P35520-1 [277-317]		0	4854.44	0.158	0.657	1.017	1.103	0.821	0.144361	1	1	1	1	13.4	55.6		86.1	93.3	69.4	84.6	9.34	16.45		51.65	69.52	5.91	52.85		High	4.078e-05	4.244e-09	8.14
High	[R].LLGVFEQNQDR.[K]	1xTMT6plex [N-Term]	4.90237e-05	3.13794e-05	1	1	1	Q96G61	Q96G61 [79-89]		0	1547.84	0.01	0.01	0.01	0.01	1.204					1			849.5			1325.8	1100.7			32.11			33.79	19.67		High	2.327e-05	1.499e-05	2.83
High	[K].IIGVHQEDELLECLSPATSR.[T]	1xCarbamidomethyl [C13]; 1xTMTpro [N-Term]	5.17027e-07	3.13794e-05	1	2	1	Q93009	Q93009 [949-968]		0	2571.34																									No Quan Values	High	2.443e-05	1.863e-09	6.07
High	[R].LLGVPIIVQASQAEK.[N]	1xTMTpro [K15]; 1xTMTpro [N-Term]	6.77399e-07	3.13794e-05	1	5	13	Q86U06-1	Q86U06-1 [231-245]		0	2174.34	3.936	1.985	1.713	1.859	0.335	0.18508	0.917686	1	1	1	741.4	373.9		322.7	350.1	63.2	188.4	19.43	17.12		83.59	78.9	102.37	66.77		High	2.841e-05	1.121e-07	3.81
High	[R].LIGVTEIEK.[G]	1xTMT6plex [K9]; 1xTMT6plex [N-Term]	0.00011735	3.13794e-05	1	3	3	Q9NRZ7-1	Q9NRZ7-1 [355-363]		0	1459.91	0.01	0.01	0.01	0.01	0.804					1			847.8			313.4	389.8			31.29			52.05	43.92		High	2.327e-05	3.437e-05	3.44
High	[K].LLGTSADVDIHHLASLDPEVYK.[N]	1xTMTpro [K22]; 1xTMTpro [N-Term]	3.2188e-06	3.13794e-05	1	1	4	Q15386-1	Q15386-1 [847-868]		0	3001.65	2.21	4.183	2.33	3.192	2.108	0.846519	0.0412677	0.906263	0.213028	0.749208	250.9	474.7		264.4	362.2	239.3	113.5	37.64	12.47		15.23	0.9	4.95	65.38		High	2.443e-05	2.966e-08	3.58
High	[R].ILGADTSVDLEETGR.[V]	1xTMTpro [N-Term]	1.02582e-08	3.13794e-05	1	3	31	P25705-1	P25705-1 [59-73]		0	1879.99	1.023	0.598	1.207	1.529	1.768	1	0.520855	1	1	1	2387.7	1396.1		2818.2	3568.7	4127.8	2334.2	41.37	49.75		47.85	49.08	4.35	81.22		High	2.443e-05	4.976e-12	3.52
High	[K].ILGSLYAASEDQEKR.[D]	1xTMTpro [K14]; 1xTMTpro [N-Term]	2.58897e-08	3.13794e-05	1	1	2	Q6PD62	Q6PD62 [380-394]		1	2288.27	3.12	0.762	2.386	0.944	0.707	0.0390267	1	0.400613	1	1	496.7	121.3		379.8	150.3	112.6	159.2	23.94	26.19		41.41	28.93	26.51	20.36		High	2.841e-05	3.019e-09	5.23
High	[K].LLGSLDEVVLLSPVPELR.[D]	1xTMT6plex [N-Term]	8.47712e-06	3.13794e-05	1	1	1	Q9H1A4	Q9H1A4 [544-561]		0	2178.29																									No Quan Values	High	2.327e-05	2.714e-06	3.67
High	[K].LLGMGDIEGLIDK.[V]	1xTMT6plex [K13]; 1xTMT6plex [N-Term]	1.04551e-06	3.13794e-05	1	2	2	P61011-1	P61011-1 [294-306]		0	1832.06	0.01	0.01	0.01	0.01	0.514					0.0660518			168.8			188.3	366.1			15.93			11.57	57.45		High	2.327e-05	3.505e-07	3.67
High	[R].LLGNTFVALSDLR.[C]	1xTMTpro [N-Term]	5.80128e-07	3.13794e-05	1	5	8	P46379-1	P46379-1 [332-344]		0	1723.01	6.702	0.71	3.901	1.461	1.044	0.000930556	0.0865377	0.295365	1	1	1193.7	126.4		694.8	260.2	185.9	178.1	15.09	22.82		34.91	18.64	12.6	100.92		High	2.443e-05	2.215e-09	3.54
High	[K].LLGPDAAINLTDPDGALAK.[R]	1xTMTpro [K19]; 1xTMTpro [N-Term]	2.2292e-06	3.13794e-05	1	3	1	Q13561-1	Q13561-1 [157-175]		0	2473.42	0.557	0.343	0.782	0.429	0.306	0.00414168	5.257e-05	0.783789	0.000679825	0.000105057	271.1	167.1		380.9	208.9	148.9	486.8	4.17	11.19		2.97	5.86	0.3	21.36		High	2.443e-05	1.694e-08	6.27
High	[K].LLGPNASPDGLIPWTR.[F]	1xTMT6plex [N-Term]	2.64925e-06	3.13794e-05	1	2	3	P42224-1	P42224-1 [526-541]		0	1936.09	0.01	0.01	0.01	0.01	0.542					0.636402			624.6			445.2	821.1			62.64			44.84	50.33		High	2.327e-05	8.698e-07	4.01
High	[R].LLGPSAAADILQLSSSLPLQSR.[G]	1xTMT6plex [N-Term]	6.77325e-05	3.13794e-05	1	3	2	Q7Z6Z7	Q7Z6Z7 [2580-2601]		0	2466.41	0.01	0.01	0.01	0.01	1.396					0.186671			65			194.9	139.6			15.55			9.72	8		High	2.327e-05	2.044e-05	3.35
High	[R].LLGPSAAADILQLSSSLPLQSR.[G]	1xTMTpro [N-Term]	5.23202e-09	3.13794e-05	1	3	7	Q7Z6Z7	Q7Z6Z7 [2580-2601]		0	2541.46	2.362	1.731	1.83	2.278	1.495	0.107598	0.329257	0.127804	0.224893	1	167.2	122.5		129.6	161.3	105.9	70.8	35.47	33.5		57.64	25.17	5.26	50.05		High	2.443e-05	1.8e-12	7.85
High	[K].LLGSLDEVVLLSPVPELR.[D]	1xTMTpro [N-Term]	8.00407e-06	3.13794e-05	1	1	2	Q9H1A4	Q9H1A4 [544-561]		0	2253.34																									No Quan Values	High	2.443e-05	1.171e-07	5.08
High	[K].ILGQEGDASYLASEISTWDGVIVTPSEK.[A]	1xTMT6plex [K28]; 1xTMT6plex [N-Term]	2.8328e-12	3.13794e-05	1	1	14	Q12905	Q12905 [329-356]		0	3423.79	0.01	0.01	0.01	0.01	0.576					0.192103			269.9			176.2	306.2			21.48			38.5	51.54		High	2.327e-05	1.237e-12	4.66
High	[K].LLGQFTLIGIPPAPR.[G]	1xTMTpro [N-Term]	5.64518e-06	3.13794e-05	1	1	3	P38646	P38646 [499-513]		0	1897.16	100	100	100	100							113.7	129		114	229.2			16.48	5.96		78.1	6.37				High	2.443e-05	9.394e-08	5.06
High	[R].LIGQHLNGLGLNQTVDLLMQESGCR.[L]	1xCarbamidomethyl [C24]; 1xTMTpro [N-Term]	6.47154e-09	3.13794e-05	1	4	1	Q9H7D7	Q9H7D7 [130-154]		0	3070.61	0.531	0.383	0.542	0.336	0.288	0.101361	0.00668998	0.384851	0.0114887	0.0069349	51.9	37.4		52.9	32.8	28.1	97.7	14.89	17.62		6.85	15.06	4.68	36.87		High	2.443e-05	2.478e-12	5.91
High	[R].LIGQIVSSITASLR.[F]	1xTMTpro [N-Term]	1.28919e-05	3.13794e-05	1	5	9	Q71U36	Q71U36 [230-243]		0	1762.08	0.01	0.01	1.521	1.943	1.87			1	0.596824	0.777112				298.5	381.2	366.8	196.2				16.66	23.47	16.45	74.12		High	4.078e-05	6.302e-06	4.08
High	[R].ILGSDTESWMSPLAWLEK.[G]	1xTMTpro [K18]; 1xTMTpro [N-Term]	3.44687e-05	3.13794e-05	1	1	1	Q96R06	Q96R06 [331-348]		0	2671.43																									No Quan Values	High	2.443e-05	1.08e-06	3.53
High	[K].ILGSEGEPAFR.[F]	1xTMT6plex [N-Term]	3.09028e-05	3.13794e-05	1	1	6	Q8TED1	Q8TED1 [142-152]		0	1404.77	0.01	0.01	0.01	0.01	0.512					0.442477			1687.7			753.6	1472.4			33.73			77.29	37.82		High	2.327e-05	9.578e-06	3.41
High	[K].LLGSGYGGLTGGSSR.[G]	1xTMT6plex [N-Term]	7.55733e-06	3.13794e-05	2	5	1	Q7Z460-1; Q7Z460-4	Q7Z460-1 [692-706]; Q7Z460-4 [699-713]		0	1610.87																									Shared	High	2.327e-05	2.425e-06	3.3
High	[K].ILGQEGDASYLASEISTWDGVIVTPSEK.[A]	1xTMTpro [K28]; 1xTMTpro [N-Term]	2.39756e-10	3.13794e-05	1	1	22	Q12905	Q12905 [329-356]		0	3573.88	0.741	0.405	0.866	0.699	0.491	1	1	1	1	0.870604	435.6	237.9		509	410.7	288.2	587.5	79.99	88.71		54.7	53.99	51.61	40.25		High	2.443e-05	5e-13	5.86
High	[R].ILGADTSVDLEETGR.[V]	1xTMT6plex [N-Term]	8.73962e-10	3.13794e-05	1	3	25	P25705-1	P25705-1 [59-73]		0	1804.95	0.01	0.01	0.01	0.01	0.865					1			2032.1			1543.6	1785.2			62.29			40.07	78.03		High	2.327e-05	3.399e-10	4.07
High	[R].ILGADNIDVSHPIIYR.[G]	1xTMT6plex [N-Term]	1.62109e-05	3.13794e-05	1	1	1	Q9UK73	Q9UK73 [335-350]		0	2025.13	0.01	0.01	0.01	0.01	0.881					1			328.7			281	319.1			22.49			36.01	66.05		High	2.327e-05	5.112e-06	3.98
High	[K].ILFVGESVQMFENQNVNLTR.[K]	1xTMTpro [N-Term]	4.62835e-07	3.13794e-05	1	2	2	Q9UGJ1	Q9UGJ1 [276-295]		0	2642.39	3.222	2.996	1.758	2.096	0.01						388.2	361		211.8	252.6		120.5	10.38	33.85		24.38	12.61				High	2.841e-05	7.324e-08	2.66
High	[K].ILEQENEHLNQTVSSLR.[Q]	1xTMTpro [N-Term]	8.66253e-10	3.13794e-05	1	5	1	Q3V6T2-1	Q3V6T2-1 [555-571]		0	2314.23	0.554	0.559	0.914	0.787	0.01	0.0854759	0.055498	1	1		99.3	100.3		163.9	141.3		179.5	12.85	15.46		19.95	5.1		31.82		High	2.841e-05	7.045e-11	5.96
High	[R].ILEQMAESVLSLHVPR.[Q]	1xTMTpro [N-Term]	6.89034e-05	3.13794e-05	1	4	1	Q96PE3-1	Q96PE3-1 [245-260]		0	2126.2																									No Quan Values	High	2.841e-05	1.911e-05	2.3
High	[K].LIESAEELIR.[D]	1xTMT6plex [N-Term]	6.86089e-05	3.13794e-05	1	1	2	Q13217	Q13217 [271-280]		0	1401.82	0.01	0.01	0.01	0.01	1.378					0.422867			253.8			249.4	181.1			28.4			37.08	52.68		High	2.327e-05	2.064e-05	2.9
High	[R].LLESLDQLELR.[V]	1xTMTpro [N-Term]	2.99712e-05	3.13794e-05	1	1	17	O95816	O95816 [28-38]		0	1632.95	3.517	0.888	5.379	1.78	1.345	6.8794e-07	0.936512	1.74073e-09	0.0735101	1	2179.8	550.7		3334.1	1103.1	833.4	619.9	16.87	16.44		28.8	21.53	7.83	60.9		High	2.443e-05	4.306e-06	3.1
High	[R].LIESLFTIQK.[M]	1xTMTpro [K10]; 1xTMTpro [N-Term]	1.01146e-05	3.13794e-05	1	2	20	Q12789-2	Q12789-2 [630-639]		0	1800.11	2.437	1.463	2.299	1.74	1.948	0.0173531	0.317362	0.039517	0.0162764	0.222701	1040.9	625		982	742.9	831.9	427.1	37.72	44.05		31.69	32.27	29.17	51.64		High	2.443e-05	2.828e-07	4.76
High	[K].LLESLQENHFQEDEQFLGAVMPR.[L]	1xTMTpro [N-Term]	6.56076e-06	3.13794e-05	1	3	1	P49903-1	P49903-1 [41-63]		0	3034.53	1.619	2.975	1.98	2.735	2.571						53	97.5		64.9	89.6	84.2	32.8	19.45	5.35		32	4.49	3.35			High	2.443e-05	8.673e-08	4.13
High	[R].LIEQEEYLNVQVK.[E]	1xTMTpro [K13]; 1xTMTpro [N-Term]	1.54302e-07	3.13794e-05	1	2	2	Q9NTJ3-1	Q9NTJ3-1 [828-840]		0	2213.27	3.734	3.375	2.643	5.644	0.01	0.00028452	0.000410952	0.0169202	2.62236e-05		490.2	443.1		346.9	741		131.3	6.92	10.01		25.26	6.93		26.39		High	2.841e-05	2.18e-08	5.44
High	[K].LIESLSPDFCHQNK.[G]	1xCarbamidomethyl [C10]; 1xTMTpro [K14]; 1xTMTpro [N-Term]	5.62967e-05	3.13794e-05	1	2	1	Q9H6R7	Q9H6R7 [463-476]		0	2296.23	11.684	1.557	2.462	2.222	1.805						629	83.8		132.5	119.6	97.2	53.8	8.66	26.78		1.48	8.86	4.44			High	2.443e-05	2.304e-06	3.67
High	[R].LLESQLQSQK.[R]	1xTMTpro [K10]; 1xTMTpro [N-Term]	3.87742e-05	3.13794e-05	1	3	6	Q9Y4I1-1	Q9Y4I1-1 [1348-1357]		0	1782.06	1.108	0.961	2.551	0.69	0.347	1	1	1	1	0.227351	550.7	477.6		1268.1	343	172.4	497.1	60.14	33.05		72.02	11.84	23.26	85.43		High	2.841e-05	9.966e-06	4.29
High	[R].ILESSPGVTEVTIIEKPPAER.[H]	1xTMTpro [K16]; 1xTMTpro [N-Term]	2.23689e-08	3.13794e-05	1	5	7	Q68CL5-1	Q68CL5-1 [27-47]		0	2873.65	1.654	0.863	0.998	1.616	0.764	0.00348021	1	1	0.020628	1	418	218.2		252.2	408.4	193.1	252.8	16.77	9.17		14.89	12.78	2.27	34.45		High	2.443e-05	1.617e-11	5.9
High	[R].LLETCSIALVGK.[Y]	1xCarbamidomethyl [C5]; 1xTMT6plex [K12]; 1xTMT6plex [N-Term]	1.48821e-08	3.13794e-05	1	2	8	P17812	P17812 [295-306]		0	1762.05	0.01	0.01	0.01	0.01	0.792					1			369.3			254.5	321.2			22.65			29.84	37.75		High	2.327e-05	5.445e-09	4.21
High	[R].LLETCSIALVGK.[Y]	1xCarbamidomethyl [C5]; 1xTMTpro [K12]; 1xTMTpro [N-Term]	1.61358e-06	3.13794e-05	1	2	15	P17812	P17812 [295-306]		0	1912.14	3.03	3.638	1.226	1.412	1.438	0.0221383	0.032709	1	1	0.981745	1229.8	1476.4		497.6	573.2	583.5	405.8	62.44	13.73		50.79	37.73	33.98	64.4		High	2.443e-05	1.039e-08	4.51
High	[K].LLETECPQYIR.[K]	1xCarbamidomethyl [C6]; 1xTMT6plex [N-Term]	3.50756e-05	3.13794e-05	1	1	1	P05109	P05109 [37-47]		0	1650.87	0.01	0.01	0.01	0.01	0.693					1			122			114.5	165.3			113.64			14.97	25.9		High	2.327e-05	1.081e-05	2.78
High	[K].LLETGLVNMHR.[I]	1xTMTpro [N-Term]	6.50302e-06	3.13794e-05	2	4	2	Q7Z3U7-5; Q7Z3U7-1	Q7Z3U7-5 [798-808]; Q7Z3U7-1 [798-808]		0	1586.9	0.01	0.01	2.259	2.604	1.717			1	0.889236	1				113.8	131.1	86.4	50.4				12.11	18.66	12.99	124.08	Shared	High	2.841e-05	1.367e-06	3.68
High	[R].LLESQLQSQK.[R]	1xTMT6plex [K10]; 1xTMT6plex [N-Term]	8.59019e-06	3.13794e-05	1	3	4	Q9Y4I1-1	Q9Y4I1-1 [1348-1357]		0	1631.97	0.01	0.01	0.01	0.01	0.309					0.583733			531.3			231.6	749.4			135.37			91.1	106.17		High	2.327e-05	2.755e-06	4.71
High	[R].LLETLFVHR.[F]	1xTMTpro [N-Term]	4.96648e-05	3.13794e-05	1	1	45	Q9NZ01-1	Q9NZ01-1 [142-150]		0	1431.86	1.822	1.346	1.674	3.066	3.883	0.0116866	0.193952	0.00237526	2.59369e-07	5.29983e-06	519.4	383.8		477.3	874.2	1107.1	285.1	31.07	13.3		37.19	34.15	27.03	40.55		High	2.443e-05	3.805e-06	4.51
High	[R].LIEQEEYLNVQVK.[E]	1xTMT6plex [K13]; 1xTMT6plex [N-Term]	5.5813e-05	3.13794e-05	1	2	1	Q9NTJ3-1	Q9NTJ3-1 [828-840]		0	2063.18	0.01	0.01	0.01	0.01	0.69					0.0214776			438.9			324.9	470.5			11.7			8.35	9.64		High	2.327e-05	1.697e-05	3.55
High	[R].IIEQDAVVPSEWLSSVYK.[Q]	1xTMTpro [K18]; 1xTMTpro [N-Term]	1.73935e-05	3.13794e-05	1	1	1	Q96IK5	Q96IK5 [348-365]		0	2671.48	0.01	0.01	0.824	0.623	0.51			0.931034	0.0505819	0.0106718				479.2	362.5	296.8	581.8				11.58	13.72	7.15	46.35		High	4.078e-05	8.089e-06	4.46
High	[K].IIENAENEYQTAISENYQTMSDTTFK.[A]	1xTMT6plex [K26]; 1xTMT6plex [N-Term]	1.12827e-11	3.13794e-05	1	1	5	P52907	P52907 [231-256]		0	3498.7	0.01	0.01	0.01	0.01	0.49					0.530776			277.5			178	363.3			56.18			18.4	101.57		High	2.327e-05	4.789e-12	6.67
High	[K].IIENAENEYQTAISENYQTMSDTTFK.[A]	1xTMTpro [K26]; 1xTMTpro [N-Term]	6.37649e-11	3.13794e-05	1	1	17	P52907	P52907 [231-256]		0	3648.79	0.261	0.12	0.316	0.189	0.24	0.319536	0.00307104	1	0.345718	0.0970436	598	275		723.7	433.2	548.9	2288.5	17.98	30.72		81.99	59.29	47.71	96.49		High	2.443e-05	6.39e-13	7.36
High	[K].IIENELEGFGIR.[L]	1xTMT6plex [N-Term]	3.03885e-06	3.13794e-05	1	1	2	Q9Y295	Q9Y295 [160-171]		0	1618.9	0.01	0.01	0.01	0.01	0.724					1			212.9			343.2	474.2			23.71			16.26	52.36		High	2.327e-05	9.976e-07	3.35
High	[K].IIENELEGFGIR.[L]	1xTMTpro [N-Term]	6.70736e-06	3.13794e-05	1	1	5	Q9Y295	Q9Y295 [160-171]		0	1693.94	0.561	0.618	1.898	2.296	1.256	1	1	1	1	1	277.5	305.6		938.7	1135.4	620.9	494.5	80.94	89.58		49.94	52.38	61.2	91.43		High	2.841e-05	1.417e-06	2.9
High	[K].IIENGENEK.[T]	1xTMT6plex [K9]; 1xTMT6plex [N-Term]	9.35936e-05	3.13794e-05	1	3	1	Q9Y3B8-1	Q9Y3B8-1 [226-234]		0	1503.84	0.01	0.01	0.01	0.01	0.332					0.00776364			258.1			275.6	831.3			18.3			7.77	49.05		High	2.327e-05	2.774e-05	2.36
High	[R].ILEPDDFLDDLDDEDYEEDTPK.[R]	1xTMTpro [K22]; 1xTMTpro [N-Term]	8.14675e-06	3.13794e-05	1	1	1	Q92785	Q92785 [157-178]		0	3249.53	0.01	0.01	1.085	1.106	0.76			1	1	0.342926				118.2	120.5	82.8	108.9				15.04	20.95	11.57	36.91		High	4.078e-05	4.272e-06	4.57
High	[R].ILEQEEEEEQAGKPGEPSK.[K]	2xTMTpro [K13; K19]; 1xTMTpro [N-Term]	1.6785e-07	3.13794e-05	1	5	3	Q9BXP5	Q9BXP5 [267-285]		0	3039.63	100	100	100	100							28.3	40.4		23.8	21.3			51.27	9.36		53.05	13.18				High	2.443e-05	3.397e-10	4.99
High	[R].ILEPGLNILIPVLDR.[I]	1xTMT6plex [N-Term]	2.63713e-07	3.13794e-05	1	2	5	Q9UJZ1	Q9UJZ1 [58-72]		0	1904.18	0.01	0.01	0.01	0.01	0.534					1			124.8			128	239.4			61.55			50.83	77.99		High	2.327e-05	9.08e-08	3.33
High	[R].LLEPLVTQVTTLVNTNSK.[G]	1xTMTpro [K18]; 1xTMTpro [N-Term]	2.60232e-07	3.13794e-05	1	2	24	P35221	P35221 [28-45]		0	2578.53	0.782	0.979	0.658	0.561	0.408	1	1	1	1	0.762154	227.6	285.1		191.6	163.3	118.7	291.1	74.31	79.49		69.16	91.93	26.79	26.82		High	2.841e-05	3.888e-08	4.06
High	[K].LLEPVLLLGK.[E]	1xTMT6plex [K10]; 1xTMT6plex [N-Term]	2.15741e-05	3.13794e-05	1	1	2	P62249	P62249 [51-60]		0	1553.04	0.01	0.01	0.01	0.01	4.549					9.99442e-06			240.7			693.6	152.5			3.39			4.16	19.35		High	2.327e-05	6.758e-06	3.3
High	[K].LLEPVLLLGK.[E]	1xTMTpro [K10]; 1xTMTpro [N-Term]	3.24247e-05	3.13794e-05	1	1	264	P62249	P62249 [51-60]		0	1703.13	9.323	19.983	4.133	20.053	11.059	5.31564e-08	5.61524e-10	0.00164178	4.41346e-10	8.57024e-09	6330.6	13569.9		2806.3	13617.3	7509.9	679.1	19.42	9.76		47.49	54.54	47.67	75.8		High	2.443e-05	9.837e-07	3.5
High	[K].LLEPVVCMSDMLR.[S]	1xCarbamidomethyl [C7]; 1xTMTpro [N-Term]	4.96648e-05	3.13794e-05	1	1	1	Q9UN37	Q9UN37 [397-409]		0	1866.98	1.247	1.224	1.218	1.31	1.958						52.1	51.2		50.9	54.7	81.8	41.8	35.43	7.26		24.86	9.02	6.82			High	2.443e-05	1.905e-06	2.93
High	[K].LLEQALVIEEQLR.[R]	1xTMT6plex [N-Term]	5.2596e-06	3.13794e-05	3	6	6	Q12873-1; Q14839; Q8TDI0	Q12873-1 [1799-1811]; Q14839 [1788-1800]; Q8TDI0 [1795-1807]		0	1783.05	0.01	0.01	0.01	0.01	0.588					0.485397			67.9			58.1	98.9			97.44			38.51	133.06	Shared	High	2.327e-05	1.705e-06	3.8
High	[K].LLEQALVIEEQLR.[R]	1xTMTpro [N-Term]	2.26845e-07	3.13794e-05	3	6	19	Q12873-1; Q14839; Q8TDI0	Q12873-1 [1799-1811]; Q14839 [1788-1800]; Q8TDI0 [1795-1807]		0	1858.1	3.605	1.618	1.404	0.987	1.406	0.264735	1	1	1	0.888876	626.9	281.3		244.2	171.7	244.6	173.9	53.43	68.46		88.21	70.23	87.84	78.93	Shared	High	2.443e-05	2.766e-09	4.05
High	[R].ILEPGLNILIPVLDR.[I]	1xTMTpro [N-Term]	3.53256e-07	3.13794e-05	1	2	7	Q9UJZ1	Q9UJZ1 [58-72]		0	1979.22	0.601	0.404	1.343	1.522	0.176	1	1	1	1	1	202.5	136.1		452.5	512.9	59.5	336.9	96.11	75.15		85.73	80.85	6.94	109.42		High	2.443e-05	1.045e-09	4.93
High	[R].LLSAGQLLFQGR.[A]	1xTMTpro [N-Term]	4.98776e-06	3.13794e-05	1	2	10	Q567V2-1	Q567V2-1 [12-23]		0	1606.96	0.985	0.818	0.6	1.449	1.453	1	0.957678	0.208603	0.049436	0.387953	335.4	278.5		204.4	493.4	494.8	340.5	7.01	9.08		40.43	22.44	17.36	12.57		High	2.443e-05	1.237e-07	3.28
High	[K].IIETLTQQLQAK.[G]	1xTMTpro [K12]; 1xTMTpro [N-Term]	5.05703e-07	3.13794e-05	1	1	17	Q9UHV9	Q9UHV9 [100-111]		0	1994.21	2.617	2.871	0.957	0.709	0.419	1	1	1	1	1	308.1	338		112.7	83.5	49.3	117.7	86.99	84.94		123.73	136.04	126.34	143.85		High	2.443e-05	1.978e-08	4.91
High	[R].LLETQDGAEK.[Q]	1xTMT6plex [K10]; 1xTMT6plex [N-Term]	4.98803e-05	3.13794e-05	1	2	2	Q8NBT2	Q8NBT2 [41-50]		0	1561.88																									No Quan Values	High	2.327e-05	1.524e-05	3.76
High	[R].LLEWLPDVPEDIR.[W]	1xTMTpro [N-Term]	0.000102242	3.13794e-05	1	2	2	Q96AD5-1	Q96AD5-1 [352-364]		0	1899.05	0.856	0.217	0.366	0.345	0.01						116	29.3		49.6	46.8		135.5	3.6	27.71		34.87	30.23				High	2.443e-05	5.89e-06	3.55
High	[K].LLEYIEEISCASDQVEK.[Y]	1xCarbamidomethyl [C10]; 1xTMTpro [K17]; 1xTMTpro [N-Term]	7.39678e-08	3.13794e-05	1	4	10	O75330-1	O75330-1 [233-249]		0	2634.38	0.874	3.149	0.809	1.4	0.499	1	0.0237548	1	1	1	141	507.7		130.5	225.7	80.4	161.2	41.16	16.93		56.19	52.17	70.95	59.72		High	2.443e-05	1.357e-10	5.26
High	[K].LLFDETQGKPAVAVIDNGR.[G]	1xTMTpro [K9]; 1xTMTpro [N-Term]	1.22558e-07	3.13794e-05	1	2	6	A6NHR9-1	A6NHR9-1 [169-187]		0	2651.5	1.81	0.948	2.16	1.677	0.374	1	1	1	1	1	558.7	292.6		666.6	517.6	115.4	308.7	72.56	85.77		47.69	62.37	7.34	36.12		High	2.443e-05	2.113e-10	3.87
High	[K].LLFEGAGSNPGDK.[T]	1xTMT6plex [K13]; 1xTMT6plex [N-Term]	1.28919e-05	3.13794e-05	1	1	3	P61421	P61421 [276-288]		0	1762.97	0.01	0.01	0.01	0.01	0.37					0.0496179			408.6			171.1	462			50.37			55.88	39.11		High	2.327e-05	4.091e-06	3.44
High	[K].LIFFGGYGYLPEDK.[V]	1xTMTpro [K14]; 1xTMTpro [N-Term]	9.04835e-05	3.13794e-05	1	2	4	Q9Y2U9-1	Q9Y2U9-1 [157-170]		0	2227.23	2.628	1.272	1.711	2.49	2.357	0.000186617	0.987259	0.105914	0.00566759	0.0127198	116.4	56.3		75.8	110.3	104.4	44.3	13.86	20.63		13.35	24.67	0.53	17.38		High	2.841e-05	2.611e-05	3.41
High	[R].ILFIGGITAPTVR.[Q]	1xTMT6plex [N-Term]	1.05482e-06	3.13794e-05	1	3	25	P48651	P48651 [324-336]		0	1586.98	0.01	0.01	0.01	0.01	0.63					0.941863			99.7			73.1	116			53.74			70.52	36.63		High	2.327e-05	3.528e-07	3.88
High	[R].LLEVYDQLFK.[S]	1xTMTpro [K10]; 1xTMTpro [N-Term]	4.39861e-05	3.13794e-05	1	2	7	O75694	O75694 [1299-1308]		0	1876.11	2.782	0.767	1.501	1.344	1.614	0.0258719	1	1	1	1	1255.3	346.2		677.3	606.4	728	451.2	35.9	27.57		19.58	20.4	1.3	72.65		High	2.443e-05	1.842e-06	3.85
High	[R].ILFIGGITAPTVR.[Q]	1xTMTpro [N-Term]	4.48544e-06	3.13794e-05	1	3	25	P48651	P48651 [324-336]		0	1662.03	3.054	2.996	1.963	2.711	2.029	5.1383e-05	5.46174e-05	0.0345251	7.15537e-05	0.00534036	1090.7	1069.9		701	968	724.5	357.1	28.63	9.81		28.94	27.41	31.88	56.16		High	2.443e-05	1.247e-07	3.46
High	[K].LLFQELMSMSIAPR.[M]	1xTMTpro [N-Term]	5.05438e-06	3.13794e-05	1	1	13	P30876	P30876 [1157-1170]		0	1940.07	2.167	1.621	1.182	1.123	1.11	0.748825	1	1	1	1	273.6	204.7		149.2	141.8	140.2	126.3	15.44	29.56		63.35	35.57	32.66	174.73		High	2.443e-05	1.833e-07	4.52
High	[K].LLFQELQSMNIIPR.[L]	1xTMTpro [N-Term]	5.72763e-05	3.13794e-05	1	2	1	Q9NW08	Q9NW08 [1112-1125]		0	2006.14																									No Quan Values	High	2.443e-05	2.368e-06	4.33
High	[K].LLFSATLTQNPEK.[L]	1xTMTpro [K13]; 1xTMTpro [N-Term]	8.06933e-05	3.13794e-05	1	1	5	Q8N8A6	Q8N8A6 [428-440]		0	2070.21	0.424	0.746	2.209	3.506	2.971	1	1	1	1	1	119.9	211		624.7	991.6	840.1	282.8	138.16	41.29		68.54	64.86	68.42	61		High	2.443e-05	2.34e-05	2.39
High	[R].ILFTDDIACINPEHCMLVCGSR.[A]	3xCarbamidomethyl [C9; C15; C19]; 1xTMT6plex [N-Term]	6.58982e-06	3.13794e-05	1	1	1	P53794	P53794 [322-343]		0	2850.36	0.01	0.01	0.01	0.01	1.189								61.2			66.7	56.1			18.8			31.17			High	2.327e-05	2.122e-06	3.3
High	[R].LLFTVLGEPLIYSLSFPER.[C]	1xTMT6plex [N-Term]	7.69761e-08	3.13794e-05	1	2	3	Q9NRG9-1	Q9NRG9-1 [343-361]		0	2423.38	0.01	0.01	0.01	0.01	1.981								58			72.6	36.6			35.16			39.69			High	2.327e-05	2.729e-08	3.59
High	[R].LLFTVLGEPLIYSLSFPER.[C]	1xTMTpro [N-Term]	4.77197e-06	3.13794e-05	1	2	2	Q9NRG9-1	Q9NRG9-1 [343-361]		0	2498.42	0.01	0.01	0.901	0.822	1.609			1	1	0.689237				78.4	71.6	140	87				63.79	29.41	10.08	16.16		High	4.078e-05	2.72e-06	4.74
High	[R].LLFPAVDDNLLK.[F]	1xTMTpro [K12]; 1xTMTpro [N-Term]	2.34044e-06	3.13794e-05	1	2	2	Q02880	Q02880 [837-848]		0	1966.19	1.519	0.9	0.823	0.693	0.964	1	1	1	1	1	329.3	195.1		178.5	150.2	209.1	216.9	64.52	33.38		104.85	69.79	11.53	82.43		High	2.443e-05	1.82e-08	4.04
High	[K].LLETPSTLHDQK.[R]	1xTMTpro [K12]; 1xTMTpro [N-Term]	1.0642e-06	3.13794e-05	1	1	2	Q96KP1	Q96KP1 [343-354]		0	1990.15	1.458	1.921	1.287	1.72	1.527	1	0.276188	1	0.683234	0.963822	238.6	314.4		210.7	281.6	250.1	163.7	26.45	3.33		32.83	4.46	5.21	42.82		High	2.443e-05	5.565e-09	4.55
High	[R].LLEVYDQLFK.[S]	1xTMT6plex [K10]; 1xTMT6plex [N-Term]	1.55126e-05	3.13794e-05	1	2	2	O75694	O75694 [1299-1308]		0	1726.02	0.01	0.01	0.01	0.01	0.885					1			368.8			272.4	307.7			18.29			10.88	43.32		High	2.327e-05	4.896e-06	3.12
High	[R].IIEVVDAIMTTAQSHQR.[T]	1xTMTpro [N-Term]	1.2679e-09	3.13794e-05	1	2	3	Q01813	Q01813 [194-210]		0	2216.2	0.17	0.324	0.143	0.697	0.01						51.3	97.9		43.3	210.5		302.1	12.33	8.35		43.22	6.91				High	2.841e-05	1.074e-10	6.36
High	[K].LLETTDRPDGHQNNLR.[S]	1xTMTpro [N-Term]	3.64337e-06	3.13794e-05	1	2	4	Q14974	Q14974 [510-525]		0	2183.15	2.997	2.088	0.817	1.039	0.963	0.264383	0.804717	1	1	1	407.2	283.7		110.9	141.1	130.8	135.9	11.08	8.48		78.02	57.47	52.11	78.59		High	2.443e-05	8.253e-07	2.33
High	[K].LLETTEEDKQK.[N]	2xTMTpro [K9; K11]; 1xTMTpro [N-Term]	5.87434e-06	3.13794e-05	1	1	3	Q7L0Y3	Q7L0Y3 [165-175]		1	2246.31	2.014	2.721	1.274	1.587	1.496	0.865709	0.143272	1	1	0.928583	636.3	859.6		402.4	501.3	472.7	315.9	15.5	3.45		46.73	26.56	41.85	69.71		High	2.443e-05	7.359e-08	3.77
High	[R].LLETVIDVSTADR.[A]	1xTMT6plex [N-Term]	1.53009e-06	3.13794e-05	1	1	4	P57678	P57678 [457-469]		0	1660.93	0.01	0.01	0.01	0.01	0.353					0.218214			196.6			124.3	352.1			72.93			58.72	149.28		High	2.327e-05	5.089e-07	3.06
High	[R].LLETVIDVSTADR.[A]	1xTMTpro [N-Term]	3.26182e-06	3.13794e-05	1	1	11	P57678	P57678 [457-469]		0	1735.98	2.473	0.629	1.593	1.52	1.069	0.000632557	0.584633	0.488963	0.111258	1	1294.3	329.1		834.1	795.4	559.7	523.5	33.16	45.41		39.63	9.37	2.86	33.75		High	2.443e-05	3.007e-08	3.51
High	[R].LLETVLGYISAVAQSMER.[N]	1xTMT6plex [N-Term]	4.60608e-06	3.13794e-05	1	1	2	Q9H583	Q9H583 [1550-1567]		0	2209.21																									No Quan Values	High	2.327e-05	1.493e-06	3.81
High	[K].LIEVANLACSISNNEEGVK.[L]	1xCarbamidomethyl [C9]; 1xTMT6plex [K19]; 1xTMT6plex [N-Term]	3.6163e-05	3.13794e-05	1	3	1	P35221	P35221 [430-448]		0	2518.36	0.01	0.01	0.01	0.01	1.843					0.0938337			338.6			187.9	102			13.22			8.85	39.32		High	2.327e-05	1.117e-05	2.38
High	[K].ILEVVNQIQDEER.[M]	1xTMT6plex [N-Term]	5.57459e-07	3.13794e-05	1	1	3	O94919	O94919 [282-294]		0	1813.99	0.01	0.01	0.01	0.01	0.44					0.245526			89.8			57	129.4			8.1			43.9	37.91		High	2.327e-05	1.897e-07	3.68
High	[K].LIEVDDERK.[L]	1xTMT6plex [K9]; 1xTMT6plex [N-Term]	3.34313e-05	3.13794e-05	1	1	5	P62753	P62753 [15-23]		1	1574.92	0.01	0.01	0.01	0.01	1.85					1			1110.7			2963.9	1601.8			23.86			54.42	78.38		High	2.327e-05	1.032e-05	3.59
High	[K].ILEVHIDK.[G]	1xTMTpro [K8]; 1xTMTpro [N-Term]	2.65137e-05	3.13794e-05	1	2	70	P31689-1	P31689-1 [207-214]		0	1574.98	2.952	1.041	2.64	2.872	1.592	2.95092e-07	1	1.71069e-06	5.07092e-08	0.0737333	11441.5	4033.5		10230.5	11130.8	6170.5	3875.3	25.51	9.45		18.23	9.82	10.65	46.84		High	2.841e-05	6.522e-06	4.24
High	[K].ILEVHVDK.[G]	1xTMTpro [K8]; 1xTMTpro [N-Term]	9.31994e-05	3.13794e-05	1	1	34	O60884	O60884 [216-223]		0	1560.96	2.213	0.91	1.779	2.016	0.981	2.30431e-05	1	0.00188336	6.20361e-06	1	7250.5	2982.6		5829.1	6605.1	3214.7	3277	23.92	9.2		14.18	10.83	6.58	39.98		High	2.443e-05	2.49e-05	3.81
High	[R].LLEVNQQSLLGLTHGEAVQLLR.[S]	1xTMTpro [N-Term]	1.88467e-12	3.13794e-05	1	3	5	Q14160	Q14160 [1157-1178]		0	2735.57	2.24	1.276	1.286	1.086	0.633	1	1	1	0.894512	1	296	168.6		170	143.5	83.7	132.2	24.4	30.97		78.12	61.26	55.74	108.75		High	2.841e-05	8.022e-14	6.44
High	[K].LLEVSDDPQVLAVAAHDVGEYVR.[H]	1xTMT6plex [N-Term]	1.00335e-08	3.13794e-05	1	2	3	Q9UI12-1	Q9UI12-1 [397-419]		0	2724.44	0.01	0.01	0.01	0.01	0.637					0.561894			76			50.3	79.1			21.29			28.36	20.61		High	2.327e-05	3.704e-09	5.07
High	[K].LLEVSDDPQVLAVAAHDVGEYVR.[H]	1xTMTpro [N-Term]	1.7898e-10	3.13794e-05	1	2	3	Q9UI12-1	Q9UI12-1 [397-419]		0	2799.48	0.876	0.616	0.986	1.226	1.053	1	0.749796	1	0.797111	1	155	108.9		174.5	216.8	186.3	176.9	11.46	10.16		27.82	23.91	6.84	31.19		High	4.078e-05	4.9e-10	7.61
High	[R].IIEVVDAIMTTAQSHQR.[T]	1xTMT6plex [N-Term]	2.38e-08	3.13794e-05	1	2	1	Q01813	Q01813 [194-210]		0	2141.16																									No Quan Values	High	2.327e-05	8.643e-09	6.09
High	[K].LLEVEHPAAK.[V]	1xTMTpro [K10]; 1xTMTpro [N-Term]	1.62824e-05	3.13794e-05	1	1	5	P17987	P17987 [64-73]		0	1715.03	1.518	1.108	1.173	1.294	0.01	0.354638	1	1	0.839503		593.7	433.5		459	506.3		391.2	3.08	8.89		29.12	9.65		35.9		High	2.443e-05	3.444e-07	3.5
High	[R].LLSAMLVSEGDLTEQK.[R]	1xTMTpro [K16]; 1xTMTpro [N-Term]	4.25355e-06	3.13794e-05	1	1	1	Q29RF7-1	Q29RF7-1 [863-878]		0	2342.31	1.09	0.601	0.948	0.851	0.01						110.4	60.8		96	86.2		101.2	23.55	16.98		20.79	0.61				High	2.841e-05	8.533e-07	3.62
High	[K].ILSANGEAK.[V]	1xTMT6plex [K9]; 1xTMT6plex [N-Term]	4.90237e-05	3.13794e-05	1	6	5	P20020	P20020 [614-622]		0	1360.82	0.01	0.01	0.01	0.01	2.706					1			1014.1			972.9	359.5			96.32			67.26	77.33		High	2.327e-05	1.495e-05	2.73
High	[R].LLSASPVDAAIR.[V]	1xTMTpro [N-Term]	3.31406e-05	3.13794e-05	1	2	2	Q9NRG9-1	Q9NRG9-1 [259-270]		0	1516.9	0.01	0.01	1.028	1.587	1.116			1	0.551364	1				288.7	446	313.5	280.9				18.34	21.3	2.47	33.32		High	2.443e-05	1.021e-06	2.86
High	[K].INGIFEQLGAYIQESATFLEDTYR.[N]	1xTMTpro [N-Term]	2.4333e-08	3.13794e-05	1	1	2	O95140	O95140 [39-62]		0	3082.57	0.01	0.01	1.408	2.136	3.717			1	0.0267374	0.00207153				57.6	87.4	152.1	40.9				11.47	19.47	5.72	47.87		High	4.078e-05	3.135e-08	5.82
High	[K].LNGFQWSLEVISSAVDALQR.[L]	1xTMTpro [N-Term]	5.37696e-08	3.13794e-05	1	1	5	P42695	P42695 [785-804]		0	2537.37	0.01	0.01	1.91	2.318	3.021			1	1	0.946994				186.9	226.9	295.7	97.9				21.22	11.23	8.43	144.12		High	4.078e-05	6.128e-08	7.36
High	[K].LNGFQLENFTLK.[V]	1xTMTpro [K12]; 1xTMTpro [N-Term]	2.75798e-05	3.13794e-05	1	1	6	O00425	O00425 [139-150]		0	2032.17	0.926	0.871	0.619	0.54	1.419	1	1	1	1	1	191.2	179.8		127.9	111.5	292.9	206.4	59.89	41.94		83.35	71.12	3.94	52.76		High	2.443e-05	4.923e-06	2.48
High	[R].INFYCPGSALGR.[N]	1xCarbamidomethyl [C5]; 1xTMT6plex [N-Term]	4.36057e-05	3.13794e-05	1	1	2	Q9Y5B9	Q9Y5B9 [570-581]		0	1583.82																									No Quan Values	High	2.327e-05	1.334e-05	2.79
High	[K].INFVIDNNK.[H]	1xTMTpro [K9]; 1xTMTpro [N-Term]	0.000125914	3.13794e-05	1	4	3	O75534	O75534 [158-166]		0	1684.99	0.802	0.531	0.922	0.715	0.701	1	0.939479	1	1	1	1005.5	665.8		1155.6	896.1	878.6	1253.5	58.33	58.06		23.58	34.71	0.97	57.83		High	2.841e-05	3.843e-05	2.91
High	[K].INFVIDNNK.[H]	1xTMT6plex [K9]; 1xTMT6plex [N-Term]	0.000101387	3.13794e-05	1	4	3	O75534	O75534 [158-166]		0	1534.9																									No Quan Values	High	2.327e-05	2.999e-05	2.19
High	[R].LNFSTPTSTNIVSVCR.[A]	1xCarbamidomethyl [C15]; 1xTMT6plex [N-Term]	6.94875e-06	3.13794e-05	1	1	1	O15067	O15067 [94-109]		0	2025.06	0.01	0.01	0.01	0.01	0.505					0.0332366			212.6			180.2	357			8.39			5.75	25.39		High	2.327e-05	2.234e-06	3.28
High	[K].LNFEAAWDEVGDEFEK.[E]	1xTMT6plex [K16]; 1xTMT6plex [N-Term]	2.31584e-09	3.13794e-05	1	1	3	Q9Y678	Q9Y678 [770-785]		0	2357.17	0.01	0.01	0.01	0.01	1.227					0.554881			296.5			311	253.4			15.11			17.55	29.89		High	2.327e-05	8.796e-10	4.62
High	[R].INFDVTGYIVGANIETYLLEK.[S]	1xTMTpro [K21]; 1xTMTpro [N-Term]	8.04024e-09	3.13794e-05	2	9	40	P35580; P35749	P35580 [248-268]; P35749 [248-268]		0	2980.65	0.046	0.064	0.086	0.061	0.746	0.0959031	0.270854	1	1	1	45.5	63.1		85.2	59.8	736.9	988.4	68.05	29.73		115.56	103.09	72.19	79.18	Shared	High	4.078e-05	1.226e-08	5.69
High	[R].INFDVTGYIVGANIETYLLEK.[S]	1xTMT6plex [K21]; 1xTMT6plex [N-Term]	7.99868e-10	3.13794e-05	2	9	2	P35580; P35749	P35580 [248-268]; P35749 [248-268]		0	2830.56	0.01	0.01	0.01	0.01	1.653					1			292.2			365.3	220.9			82.78			62.77	118.43	Shared	High	2.327e-05	3.107e-10	4.02
High	[R].INFDVNGYIVGANIETYLLEK.[S]	1xTMTpro [K21]; 1xTMTpro [N-Term]	3.06127e-09	3.13794e-05	2	2	52	P35579-1; P35579-2	P35579-1 [241-261]; P35579-2 [105-125]		0	2993.65	0.625	0.652	7.093	1.61	4.085	1	1	1	1	1	308.5	321.3		3497.9	793.8	2014.7	493.2	133.14	93.04		69.66	58.14	73.6	119.14	Shared	High	2.841e-05	6.128e-10	6.68
High	[R].INFDVNGYIVGANIETYLLEK.[S]	1xTMT6plex [K21]; 1xTMT6plex [N-Term]	2.82879e-08	3.13794e-05	2	2	2	P35579-1; P35579-2	P35579-1 [241-261]; P35579-2 [105-125]		0	2843.56	0.01	0.01	0.01	0.01	1.254					1			524.1			196	156.4			78.01			53.66	129.56	Shared	High	2.327e-05	1.022e-08	4.72
High	[K].INFDSNSAYR.[Q]	1xTMT6plex [N-Term]	0.000115415	3.13794e-05	1	2	2	Q9P2R7	Q9P2R7 [275-284]		0	1415.71	0.01	0.01	0.01	0.01	1.875					1			523			1084	578.3			42.18			49.89	34.26		High	2.327e-05	3.38e-05	3.79
High	[K].INEWLTLVEK.[E]	1xTMTpro [K10]; 1xTMTpro [N-Term]	1.23903e-05	3.13794e-05	1	1	24	Q14204	Q14204 [1698-1707]		0	1853.1	1.535	0.734	1.605	2.032	1.99	1	1	1	1	0.580672	1024.9	490.1		1071.6	1356.8	1328.4	667.6	65.57	72.6		52.47	41.29	23.46	57.05		High	2.443e-05	3.611e-07	3.63
High	[K].INEWLTLVEK.[E]	1xTMT6plex [K10]; 1xTMT6plex [N-Term]	2.60276e-06	3.13794e-05	1	1	8	Q14204	Q14204 [1698-1707]		0	1703.01	0.01	0.01	0.01	0.01	1.362					0.786161			347.7			541.3	397.6			48.83			15.72	8.45		High	2.327e-05	8.551e-07	3.34
High	[K].INETFVDKDFVPYQDIR.[I]	1xTMTpro [K8]; 1xTMTpro [N-Term]	3.87742e-05	3.13794e-05	1	1	1	Q8WUA2	Q8WUA2 [139-155]		1	2707.46	1.297	1.184	0.881	0.773	0.01	0.0500763	0.219986	0.749709	0.0993009		216	197.2		146.7	128.7		166.5	6.77	2.54		3.76	7.84		13.36		High	2.841e-05	9.966e-06	3.04
High	[R].LNESTTFVLGSR.[A]	1xTMTpro [N-Term]	9.76226e-05	3.13794e-05	1	1	1	Q9H147	Q9H147 [207-218]		0	1627.9																									No Quan Values	High	4.078e-05	3.388e-05	2.42
High	[K].LNELESDLTFK.[I]	1xTMT6plex [K11]; 1xTMT6plex [N-Term]	1.90079e-06	3.13794e-05	1	4	3	Q6P996-1	Q6P996-1 [552-562]		0	1766.99	0.01	0.01	0.01	0.01	0.786					1			1799.1			697.1	887.3			5.76			11.04	29.4		High	2.327e-05	6.29e-07	3.98
High	[R].INEILSNALK.[R]	1xTMT6plex [K10]; 1xTMT6plex [N-Term]	1.18878e-06	3.13794e-05	1	2	8	P52272	P52272 [372-381]		0	1572.97	0.01	0.01	0.01	0.01	1.245					0.837737			2325.5			3643.6	2925.8			40.64			55.83	63.91		High	2.327e-05	3.98e-07	3.65
High	[R].INEILSNALK.[R]	1xTMTpro [K10]; 1xTMTpro [N-Term]	5.87767e-05	3.13794e-05	1	2	10	P52272	P52272 [372-381]		0	1723.06	0.959	1.045	2.927	1.161	0.617	1	1	1	1	1	757.4	825.3		2311.2	916.5	487.4	789.7	68.37	93.34		62.01	36.63	9.36	69.4		High	2.443e-05	2.472e-06	4.11
High	[K].INELQAELQAFK.[S]	1xTMT6plex [K12]; 1xTMT6plex [N-Term]	3.43186e-05	3.13794e-05	1	7	5	Q9NSV4-3	Q9NSV4-3 [537-548]		0	1862.08	0.01	0.01	0.01	0.01	3.095					1			180			340.1	109.9			75.74			68.05	76.97		High	2.327e-05	1.058e-05	3.22
High	[K].INELQAELQAFK.[S]	1xTMTpro [K12]; 1xTMTpro [N-Term]	1.45209e-05	3.13794e-05	1	7	4	Q9NSV4-3	Q9NSV4-3 [537-548]		0	2012.17	0.695	0.711	1.283	3.882	0.654	1	1	1	1	1	144.8	148.1		267.2	808.5	136.2	208.3	20.46	46.22		43.58	70.67	13.65	1.93		High	2.841e-05	5.925e-06	3.33
High	[K].LNEIVGNEDTVSR.[L]	1xTMT6plex [N-Term]	1.19874e-07	3.13794e-05	1	2	3	P35250-1	P35250-1 [47-59]		0	1674.89	0.01	0.01	0.01	0.01	0.213					1			340.7			151.3	708.6			67.53			88.34	67.8		High	2.327e-05	4.209e-08	3.97
High	[K].LNGQQAALASQYR.[A]	1xTMT6plex [N-Term]	5.62049e-08	3.13794e-05	1	6	2	Q9Y520	Q9Y520 [230-242]		0	1648.9	0.01	0.01	0.01	0.01	1.429					0.801094			78			211.5	148			83.27			34.89	48.06		High	2.327e-05	2.001e-08	3.56
High	[R].INEMVHFDLPGQEER.[E]	1xTMT6plex [N-Term]	6.67778e-06	3.13794e-05	1	3	3	Q9NVI7-2	Q9NVI7-2 [467-481]		0	2043.02																									No Quan Values	High	2.327e-05	2.153e-06	4.36
High	[K].LNENHSGELWK.[G]	1xTMTpro [K11]; 1xTMTpro [N-Term]	3.65952e-06	3.13794e-05	1	2	3	Q13418	Q13418 [199-209]		0	1935.06	2.282	1.156	0.94	0.723	2.025	1	1	1	1	1	1001.4	507.3		412.4	317.5	888.7	438.8	62.33	60.85		87.43	70.99	1.45	85.54		High	2.443e-05	3.596e-08	5.17
High	[R].LNEQASEEILK.[V]	1xTMTpro [K11]; 1xTMTpro [N-Term]	1.67181e-05	3.13794e-05	1	4	1	Q01105-2	Q01105-2 [45-55]		0	1882.08	0.132	0.17	0.447	0.092	0.204	0.02583	0.0356393	1	0.0165558	0.157143	546.3	703.3		1847.8	379.9	845.5	4137.1	33.32	54.27		59.56	9.87	6.42	34.26		High	2.443e-05	3.594e-07	3.91
High	[R].INESAEGEIIIDGINIAK.[I]	1xTMT6plex [K18]; 1xTMT6plex [N-Term]	1.70163e-06	3.13794e-05	1	9	3	P33527	P33527 [1343-1360]		0	2357.33	0.01	0.01	0.01	0.01	0.865					1			552.9			454.3	525.2			16.57			18.51	13.22		High	2.327e-05	5.642e-07	3.14
High	[K].LNESTFDTQITK.[K]	1xTMT6plex [K12]; 1xTMT6plex [N-Term]	9.43724e-08	3.13794e-05	1	2	11	P78527	P78527 [1858-1869]		0	1855.02	0.01	0.01	0.01	0.01	1.1					1			4380.4			1262.3	1147.2			56.51			94.37	128.87		High	2.327e-05	3.328e-08	3.85
High	[K].LNESTFDTQITK.[K]	1xTMTpro [K12]; 1xTMTpro [N-Term]	2.84366e-06	3.13794e-05	1	2	5	P78527	P78527 [1858-1869]		0	2005.11	3.731	2.131	2.474	3.593	2.803	7.31026e-09	4.85775e-05	9.39465e-06	4.39703e-10	1.26257e-06	1809.2	1033.2		1199.8	1742.3	1359.2	484.9	19.76	5.25		23.73	35	10.2	33.67		High	2.443e-05	3.048e-08	5.29
High	[R].LNESTTFVLGSR.[A]	1xTMT6plex [N-Term]	5.64518e-06	3.13794e-05	1	1	1	Q9H147	Q9H147 [207-218]		0	1552.85																									No Quan Values	High	2.327e-05	1.824e-06	3.91
High	[R].INEMVHFDLPGQEER.[E]	1xTMTpro [N-Term]	6.00661e-08	3.13794e-05	1	3	8	Q9NVI7-2	Q9NVI7-2 [467-481]		0	2118.06	1.752	1.266	2.213	2.435	1.473	0.0125319	0.476008	0.000220618	4.19542e-06	0.393017	1166.5	842.9		1473.4	1620.7	980.3	665.7	19.28	25.94		30.64	20.51	15.89	31.45		High	2.841e-05	7.661e-09	4.27
High	[K].LNGQQAALASQYR.[A]	1xTMTpro [N-Term]	1.14234e-06	3.13794e-05	1	6	1	Q9Y520	Q9Y520 [230-242]		0	1723.94	1.001	0.996	1.246	0.666	0.01	1	1	1	0.450242		466.7	464.7		581.3	310.6		466.5	25.12	8.47		13.74	3.64		31.34		High	2.841e-05	1.996e-07	3.38
High	[K].LNGQVLVFTLPLTDQVSVIK.[V]	1xTMTpro [K20]; 1xTMTpro [N-Term]	6.48052e-07	3.13794e-05	1	2	9	Q15459	Q15459 [722-741]		0	2792.68	0.287	0.191	1.313	0.633	0.052	1	1	1	1	0.713176	191.3	127.5		876.3	422.4	35	667.4	93.56	94.66		83.29	80.75	12.08	113.25		High	2.443e-05	1.493e-08	4.84
High	[K].LNGTDPEDVIR.[N]	1xTMT6plex [N-Term]	6.94875e-06	3.13794e-05	1	3	9	O14950	O14950 [94-104]		0	1457.78	0.01	0.01	0.01	0.01	0.693					0.9667			3842.6			2088.2	3014.4			69.18			43.9	126.26		High	2.327e-05	2.238e-06	4.25
High	[R].LNIISNLDCVNEVIGIR.[Q]	1xCarbamidomethyl [C9]; 1xTMT6plex [N-Term]	3.31284e-10	3.13794e-05	2	6	16	P30154; P30153	P30154 [394-410]; P30153 [382-398]		0	2171.21	0.01	0.01	0.01	0.01	1.256					0.400229			593.8			664	528.7			21.27			7.14	17.42	Shared	High	2.327e-05	1.315e-10	3.86
High	[R].LNIISNLDCVNEVIGIR.[Q]	1xCarbamidomethyl [C9]; 1xTMTpro [N-Term]	1.06755e-08	3.13794e-05	2	6	20	P30154; P30153	P30154 [394-410]; P30153 [382-398]		0	2246.25	0.602	0.692	1.411	2.515	1.729	1	1	1	1	0.756618	554.2	637.3		1299.2	2315.7	1592.4	920.8	88.58	87.05		61.61	69.66	26.27	62.65	Shared	High	2.443e-05	5.283e-12	3.76
High	[R].LNLNNTVLSK.[R]	1xTMTpro [K10]; 1xTMTpro [N-Term]	8.20774e-05	3.13794e-05	1	1	13	P07814	P07814 [426-435]		0	1724.06	1.886	0.759	1.14	1.159	0.854	0.260033	1	1	1	1	1066	429.3		644.3	655.3	482.8	565.3	37.63	49.69		51.7	40.4	32.52	37.04		High	2.443e-05	1.644e-05	4.25
High	[K].LNINPEDGMADYSDPSYVK.[Q]	1xTMTpro [K19]; 1xTMTpro [N-Term]	2.32457e-05	3.13794e-05	1	1	1	Q99459	Q99459 [448-466]		0	2736.37	1.63	1.878	1.464	1.167	0.01	0.00299619	0.000285873	0.0161844	0.454881		321.7	370.6		289	230.3		197.4	7.49	6.86		8.45	3.89		14.66		High	2.841e-05	5.636e-06	4.91
High	[R].LNIPVSQVNPR.[D]	1xTMT6plex [N-Term]	6.47434e-06	3.13794e-05	2	6	20	P05023; P13637-1	P05023 [648-658]; P13637-1 [638-648]		0	1465.87	0.01	0.01	0.01	0.01	0.585					0.901077			4737.4			2256.5	3859			32.11			86.13	54.98	Shared	High	2.327e-05	2.088e-06	2.88
High	[R].LNIPVSQVNPR.[D]	1xTMTpro [N-Term]	4.06758e-05	3.13794e-05	2	6	10	P05023; P13637-1	P05023 [648-658]; P13637-1 [638-648]		0	1540.91	2.826	1.66	1.436	2.524	1.911	1.98852e-05	0.0533613	1	8.49555e-06	0.00911236	1549.2	910		787.4	1383.8	1047.9	548.3	21.36	9.1		32.35	14.47	8.55	50.72	Shared	High	2.443e-05	2.742e-06	3.31
High	[K].INILSGETVK.[A]	1xTMTpro [K10]; 1xTMTpro [N-Term]	5.14144e-05	3.13794e-05	1	2	2	Q9Y5Z9-1	Q9Y5Z9-1 [11-20]		0	1682.03	1.529	1.172	0.804	2.747	0.01						1549.2	1187.8		814.7	2783.4		1013.1	13.53	6.57		26.46	1.21				High	2.841e-05	1.37e-05	3.84
High	[K].INLQDLQGACTK.[K]	1xCarbamidomethyl [C10]; 1xTMT6plex [K12]; 1xTMT6plex [N-Term]	1.20668e-05	3.13794e-05	1	3	2	P04035-1	P04035-1 [874-885]		0	1819.01	0.01	0.01	0.01	0.01	0.484					0.465061			185.5			71.2	147.2			35.87			43.61	31.49		High	2.327e-05	3.828e-06	2.68
High	[R].LNLQSVTEQSSLDDFLATAELAGTEFVAEK.[L]	1xTMTpro [K30]; 1xTMTpro [N-Term]	1.43005e-08	3.13794e-05	1	1	3	Q9H089	Q9H089 [48-77]		0	3835.01	1.192	1.517	1.469	0.791	0.01	1	0.4849	0.695332	1		216.8	275.8		267	143.8		181.8	7.61	11.5		16.84	5.56		55.21		High	2.841e-05	1.566e-09	7.32
High	[K].LNLSCIHSPVVNELMR.[G]	1xCarbamidomethyl [C5]; 1xTMTpro [N-Term]	6.21862e-09	3.13794e-05	1	1	2	Q9Y2X3	Q9Y2X3 [102-117]		0	2186.17	1.199	1.469	0.913	2.086	1.602	1	1	1	1	1	229	280.5		174.4	398.3	305.9	191	60.01	22.08		48.19	11.9	7.74	50.11		High	2.443e-05	2.338e-12	7.07
High	[R].INISEGNCPER.[I]	1xCarbamidomethyl [C8]; 1xTMT6plex [N-Term]	4.03234e-05	3.13794e-05	3	14	8	Q15366-1; Q15365; Q15366-2	Q15366-1 [47-57]; Q15365 [47-57]; Q15366-2 [47-57]		0	1517.76	0.01	0.01	0.01	0.01	0.742					0.986797			1415.4			1009	1360.7			57.74			49.35	60.05	Shared	High	2.327e-05	1.242e-05	3.57
High	[R].INISEGNCPER.[I]	1xCarbamidomethyl [C8]; 1xTMTpro [N-Term]	0.000107514	3.13794e-05	3	14	5	Q15366-1; Q15365; Q15366-2	Q15366-1 [47-57]; Q15365 [47-57]; Q15366-2 [47-57]		0	1592.8	0.755	0.556	0.917	0.769	0.823	1	0.442571	1	1	1	1256.5	925.9		1526.4	1280.1	1369.5	1665	26.76	7.57		11.8	19.04	24.62	94.01	Shared	High	2.443e-05	3.32e-05	2.96
High	[R].INLSEQTDITDLFGADLPVEGGK.[G]	1xTMT6plex [K23]; 1xTMT6plex [N-Term]	9.43724e-08	3.13794e-05	1	1	2	Q9NU22	Q9NU22 [1777-1799]		0	2890.54	0.01	0.01	0.01	0.01	0.467					0.309516			129.1			55	117.6			29.29			46.91	19.69		High	2.327e-05	3.33e-08	4.05
High	[K].LNISFPATGCQK.[L]	1xCarbamidomethyl [C10]; 1xTMTpro [K12]; 1xTMTpro [N-Term]	2.20896e-07	3.13794e-05	1	1	15	P62753	P62753 [3-14]		0	1944.09	1.106	1.413	1.133	0.779	1.323	1	0.757731	1	1	1	859.4	1098		880.6	605.2	1028.2	777.3	14.96	25.04		25.65	64.34	1.5	28.4		High	2.443e-05	3.767e-09	4.31
High	[K].LNIQPSEADYAVDIR.[S]	1xTMT6plex [N-Term]	2.90704e-07	3.13794e-05	1	2	1	Q9NYU2-1	Q9NYU2-1 [440-454]		0	1933.02																									No Quan Values	High	2.327e-05	9.99e-08	3.31
High	[K].LNEIEGTLNK.[A]	1xTMT6plex [K10]; 1xTMT6plex [N-Term]	3.10684e-06	3.13794e-05	1	1	1	P11047	P11047 [1535-1544]		0	1588.93	0.01	0.01	0.01	0.01	0.404					1			473.9			185.8	460.1			65.9			94.06	43.54		High	2.327e-05	1.018e-06	3.31
High	[K].INILSGETVK.[A]	1xTMT6plex [K10]; 1xTMT6plex [N-Term]	6.27708e-06	3.13794e-05	1	2	9	Q9Y5Z9-1	Q9Y5Z9-1 [11-20]		0	1531.95	0.01	0.01	0.01	0.01	1.06					1			3659.7			952.4	898.8			59.47			84.56	107.26		High	2.327e-05	2.025e-06	3.24
High	[R].LNIIIVAEGAIDK.[N]	1xTMT6plex [K13]; 1xTMT6plex [N-Term]	5.6702e-06	3.13794e-05	1	3	3	P08237	P08237 [257-269]		0	1827.14																									No Quan Values	High	2.327e-05	1.836e-06	2.8
High	[K].LNGTDPEDVIR.[N]	1xTMTpro [N-Term]	4.63378e-05	3.13794e-05	1	3	8	O14950	O14950 [94-104]		0	1532.82	0.01	0.01	0.916	0.248	0.213			1	0.373958	0.280101				3904.1	1056.9	906.2	4260.2				15.5	11.84	31.07	68.93		High	2.841e-05	1.219e-05	3.65
High	[R].LNHLVDSLQQLR.[L]	1xTMTpro [N-Term]	6.18925e-05	3.13794e-05	1	5	4	P35658-1	P35658-1 [875-886]		0	1740.01	0.882	0.578	0.912	0.434	0.334	1	0.902199	1	0.285005	0.0454967	479.6	314.1		495.9	235.8	181.6	543.6	40.97	15.76		42.85	48.37	35.59	80.48		High	2.443e-05	2.666e-06	3.88
High	[R].INLAEDVLAWEHER.[F]	1xTMT6plex [N-Term]	4.42481e-08	3.13794e-05	1	2	10	Q969V3	Q969V3 [361-374]		0	1924.01	0.01	0.01	0.01	0.01	0.815					0.794197			314.7			209.8	257.5			29.99			44.83	65.94		High	2.327e-05	1.587e-08	6.05
High	[R].INLAEDVLAWEHER.[F]	1xTMTpro [N-Term]	3.85976e-07	3.13794e-05	1	2	6	Q969V3	Q969V3 [361-374]		0	1999.06	1.36	0.343	0.433	0.42	3.489	1	0.314698	1	1	1	311.1	78.5		99.1	96.2	798.4	228.8	23.78	29.29		69.61	70.39	66.72	93.92		High	2.443e-05	1.197e-09	5.4
High	[K].LNLDNVISVSIGAR.[N]	1xTMTpro [N-Term]	3.72487e-06	3.13794e-05	1	1	2	Q9Y2R4	Q9Y2R4 [366-379]		0	1775.03	0.606	0.724	0.771	0.722	0.803	0.650904	1	1	1	1	149.4	178.7		190.2	178.1	198	246.6	14.18	3.24		19.12	3.05	3.55	71.31		High	2.443e-05	3.69e-08	3.41
High	[R].LNIDQDALFFLK.[D]	1xTMTpro [K12]; 1xTMTpro [N-Term]	5.87434e-06	3.13794e-05	1	1	3	Q96BY7	Q96BY7 [1709-1720]		0	2045.19	3.422	2.01	1.831	3.519	4.49						242.4	142.4		129.7	249.2	318	70.8	15.23	9.2		5.12	7.69	0.91			High	2.443e-05	7.345e-08	3.51
High	[R].LNIIIVAEGAIDK.[N]	1xTMTpro [K13]; 1xTMTpro [N-Term]	5.21329e-06	3.13794e-05	1	3	12	P08237	P08237 [257-269]		0	1977.22	0.852	1.241	0.971	2.575	2.79	1	1	1	0.114774	0.0293381	112.3	163.6		128	339.5	367.8	131.8	43.4	37.1		54.17	42.69	12.67	39.25		High	2.443e-05	2.062e-07	4.02
High	[R].LNLELYGELEELPEDK.[R]	1xTMTpro [K16]; 1xTMTpro [N-Term]	5.74591e-06	3.13794e-05	1	1	2	Q8IWP9	Q8IWP9 [219-234]		0	2512.37	1.104	0.978	1.511	0.991	0.01	1	1	0.353566	1		151.9	134.5		207.9	136.4		137.6	25.92	4.87		13.53	9.73		2.8		High	2.443e-05	8.882e-08	3.52
High	[R].LNIFDMMAVTK.[E]	1xTMTpro [K11]; 1xTMTpro [N-Term]	1.50417e-05	3.13794e-05	1	1	5	Q92665	Q92665 [256-266]		0	1891.07	1.366	0.942	1.152	1.296	0.967	1	1	1	1	1	289.3	199.6		244	274.5	204.9	211.8	25.24	22.83		17.93	9.19	0.94	31.51		High	2.443e-05	5.926e-07	3.39
High	[R].LNLFYLANDVIQNCK.[R]	1xCarbamidomethyl [C14]; 1xTMTpro [K15]; 1xTMTpro [N-Term]	3.15857e-05	3.13794e-05	1	5	1	Q5VT52	Q5VT52 [75-89]		0	2433.35																									No Quan Values	High	2.443e-05	9.495e-07	3.93
High	[K].LNIGDLQVTK.[E]	1xTMT6plex [K10]; 1xTMT6plex [N-Term]	4.49515e-05	3.13794e-05	1	2	5	Q9UNM6	Q9UNM6 [123-132]		0	1558.96	0.01	0.01	0.01	0.01	0.346					0.0541495			912.3			760.6	2199.6			16.24			25.39	35.61		High	2.327e-05	1.378e-05	2.94
High	[K].LNLGTVGFYR.[T]	1xTMT6plex [N-Term]	5.16372e-05	3.13794e-05	1	2	5	P55786	P55786 [581-590]		0	1368.78	0.01	0.01	0.01	0.01	1.77					1			1181.9			1098.3	620.7			80.9			63.86	64.19		High	2.327e-05	1.571e-05	2.91
High	[R].LNLLDTCAVCHQNIQSR.[A]	2xCarbamidomethyl [C7; C10]; 1xTMTpro [N-Term]	1.20226e-09	3.13794e-05	1	2	1	O15164	O15164 [50-66]		0	2346.2	1.572	0.69	0.877	1.172	0.01	0.523309	0.940648	1	1		253	111.1		141.2	188.7		161	9.32	17.44		23.87	5.06		60.21		High	2.841e-05	1.011e-10	6.4
High	[R].LNIIIIAEGAIDR.[N]	1xTMT6plex [N-Term]	2.7688e-07	3.13794e-05	1	2	2	P17858-1	P17858-1 [257-269]		0	1639.99	0.01	0.01	0.01	0.01	0.658					1			329.1			244.2	371.3			39.96			61.47	27.13		High	2.327e-05	9.535e-08	3.55
High	[R].LNLESSNSK.[Y]	1xTMT6plex [K9]; 1xTMT6plex [N-Term]	3.37246e-05	3.13794e-05	1	2	1	P30260	P30260 [215-223]		0	1449.83	0.01	0.01	0.01	0.01	0.805					0.647808			312.7			395	490.6			27.52			3.21	6.54		High	2.327e-05	1.042e-05	2.96
High	[K].INISQVIAVVGQQNVEGK.[R]	1xTMTpro [K18]; 1xTMTpro [N-Term]	1.72245e-08	3.13794e-05	1	1	18	P24928	P24928 [779-796]		0	2504.47	4.048	1.192	1.582	1.509	1.489	4.70384e-08	1	0.059509	0.434056	0.824543	1172.9	345.5		458.3	437.4	431.4	289.8	17.97	9.21		34.39	16.22	6.56	55.64		High	2.443e-05	1.67e-11	7
High	[K].LNEHFLNTTDFLDTIK.[S]	1xTMTpro [K16]; 1xTMTpro [N-Term]	2.21549e-09	3.13794e-05	1	2	6	P48735	P48735 [427-442]		0	2529.38	1.199	1.189	1.29	1.921	0.01	1	1	1	0.371046		784.3	777.6		844.3	1256.5		654.2	19.37	3.52		20.92	10.47		63.39		High	2.841e-05	1.988e-10	7.04
High	[R].LNEESGALLQCALLYTSCAGQR.[R]	2xCarbamidomethyl [C11; C18]; 1xTMT6plex [N-Term]	2.51173e-07	3.13794e-05	1	2	1	P53992	P53992 [799-820]		0	2683.34	0.01	0.01	0.01	0.01	0.498					0.288584			61.4			79.9	160.3			23.16			38.3	30.21		High	2.327e-05	8.687e-08	4.36
High	[K].IMSVIREWGSGSDTLR.[C]	1xTMTpro [N-Term]	3.29081e-06	3.13794e-05	1	5	6	P16615	P16615 [544-559]		1	2111.12	5.727	3.937	2.817	3.536	1.258	0.0136544	0.115853	1	0.563544	1	416.7	286.5		205	257.3	91.5	72.8	18.76	19		81.86	86.99	47.68	96.01		High	2.841e-05	6.442e-07	2.86
High	[K].IMSVIREWGSGSDTLR.[C]	1xTMT6plex [N-Term]	4.32789e-08	3.13794e-05	1	5	10	P16615	P16615 [544-559]		1	2036.08	0.01	0.01	0.01	0.01	0.999					1			1038.5			519.8	520.5			71.82			102.45	100.69		High	2.327e-05	1.548e-08	3.5
High	[K].LMSSNSTDLPLNIECFMNDK.[D]	1xCarbamidomethyl [C15]; 1xTMTpro [K20]; 1xTMTpro [N-Term]	8.19006e-08	3.13794e-05	1	4	1	Q92598	Q92598 [276-295]		0	2937.47																									No Quan Values	High	2.443e-05	1.149e-10	4.94
High	[K].LMSSNSTDLPLNIECFMNDK.[D]	1xCarbamidomethyl [C15]; 1xTMT6plex [K20]; 1xTMT6plex [N-Term]	7.55733e-06	3.13794e-05	1	4	2	Q92598	Q92598 [276-295]		0	2787.38	0.01	0.01	0.01	0.01	0.915					1			150.9			222.6	243.3			14.38			2.66	10.49		High	2.327e-05	2.424e-06	3.56
High	[K].IMSQSQVSK.[G]	1xTMTpro [K9]; 1xTMTpro [N-Term]	6.57293e-05	3.13794e-05	1	3	4	P49959	P49959 [674-682]		0	1615.93	0.773	0.606	0.497	0.45	0.951	1	1	1	1	1	237.4	186		152.7	138.3	292.2	307.2	52.28	46.79		68.31	61.01	4.45	48.1		High	2.443e-05	1.313e-05	3.24
High	[R].LMSNALSTVTR.[G]	1xTMTpro [N-Term]	3.10382e-05	3.13794e-05	1	2	5	Q9NZJ7	Q9NZJ7 [156-166]		0	1496.84	0.723	0.805	0.793	1.093	0.968	0.233087	0.451408	0.500982	1	0.976538	589.7	656.9		647	892.3	789.7	816.2	3.34	5.67		11.34	26.96	13.38	52.66		High	2.443e-05	5.071e-06	3.04
High	[K].LMSDPDSSIIDFYPEDFAIDLNGK.[K]	1xTMTpro [K24]; 1xTMTpro [N-Term]	3.02527e-07	3.13794e-05	1	2	5	Q9H0D6-1	Q9H0D6-1 [617-640]		0	3310.67	1.421	1.442	1.431	1.112	1.234	0.615854	0.839923	0.76859	1	1	96.8	98.3		97.6	75.8	84.1	68.2	24.16	20.12		27.96	12.57	4.36	20.04		High	2.443e-05	8.267e-10	4.3
High	[K].LMSDPDSSIIDFYPEDFAIDLNGK.[K]	1xTMT6plex [K24]; 1xTMT6plex [N-Term]	7.50037e-07	3.13794e-05	1	2	2	Q9H0D6-1	Q9H0D6-1 [617-640]		0	3160.58	0.01	0.01	0.01	0.01	0.888					1			254.1			183.3	206.3			27.84			38.17	19.41		High	2.327e-05	2.529e-07	3.5
High	[K].LMSANASDLPLSIECFMNDVDVSGTMNR.[G]	1xCarbamidomethyl [C15]; 1xTMTpro [N-Term]	9.99661e-08	3.13794e-05	1	1	2	P34932	P34932 [276-303]		0	3391.6	0.266	0.291	0.818	0.538	0.402	0.0385673	0.0403769	1	0.82767	0.345373	48.7	53.3		149.9	98.7	73.7	183.4	26.71	22.8		13.14	2.09	9.13	69.19		High	2.443e-05	1.552e-10	3.87
High	[K].LMSANASDLPLNIECFMNDLDVSSK.[M]	1xCarbamidomethyl [C15]; 1xTMTpro [K25]; 1xTMTpro [N-Term]	1.84078e-08	3.13794e-05	1	1	1	O95757	O95757 [276-300]		0	3392.7	100	100	100	100	100						25.1	24.5		24	23.7	35.5		71.78	27.84		14.51	23.42	10.49			High	2.443e-05	1.209e-11	5.74
High	[K].LMSALLSGLTDR.[N]	1xTMT6plex [N-Term]	1.41287e-06	3.13794e-05	1	1	3	Q5VYK3	Q5VYK3 [1401-1412]		0	1505.86	0.01	0.01	0.01	0.01	0.671					1			587.8			208.8	311.3			39.43			69.34	57.37		High	2.327e-05	4.7e-07	3.08
High	[R].IMRPTDVPDTGLLCDLLWSDPDKDVQGWGENDR.[G]	1xCarbamidomethyl [C14]; 1xTMTpro [K23]; 1xTMTpro [N-Term]	4.25792e-12	3.13794e-05	1	1	6	P62140	P62140 [188-220]		1	4422.2	1.691	1.636	1.877	1.693	1.784	0.00129212	0.00218448	0.000364918	0.000306111	0.000119613	175.2	169.5		194.4	175.4	184.8	103.6	4.88	6.82		14.57	7	10.83	30.61		High	2.443e-05	1.326e-11	5.48
High	[R].IMRPTDVPDQGLLCDLLWSDPDKDVQGWGENDR.[G]	1xCarbamidomethyl [C14]; 1xTMTpro [K23]; 1xTMTpro [N-Term]	6.02422e-10	3.13794e-05	1	3	5	P62136-1	P62136-1 [189-221]		1	4449.21	1.07	1.629	2.27	2.344	4.273	1	1	1	1	0.240412	115.9	176.4		245.8	253.8	462.8	108.3	18.77	17.4		38.82	42.6	43.95	69.69		High	2.443e-05	2.534e-10	4.77
High	[R].IMRPTDVPDQGLLCDLLWSDPDKDVLGWGENDR.[G]	1xCarbamidomethyl [C14]; 1xTMTpro [K23]; 1xTMTpro [N-Term]	9.56897e-07	3.13794e-05	1	2	2	P36873-1	P36873-1 [189-221]		1	4434.24	0.722	1.811	0.618	0.842	1.357						54.7	137		46.7	63.7	102.7	75.7	34.52	21.45		49.9	2.38	0.37			High	2.443e-05	4.733e-09	3.58
High	[K].IMQTDEEIGK.[V]	1xTMT6plex [K10]; 1xTMT6plex [N-Term]	1.28919e-05	3.13794e-05	1	2	1	Q14919-1	Q14919-1 [20-29]		0	1621.89																									No Quan Values	High	2.327e-05	4.09e-06	3.34
High	[K].IMQSSSEVGYDAMAGDFVNMVEK.[G]	1xTMTpro [K23]; 1xTMTpro [N-Term]	9.38149e-10	3.13794e-05	1	1	8	P10809	P10809 [494-516]		0	3116.52	1.772	1.101	0.86	0.963	1.202	0.139171	1	1	1	0.674288	422.1	262.2		204.9	229.3	286.2	238.2	11.63	5.33		26.08	35.39	26.12	39.23		High	2.443e-05	1.345e-13	7.03
High	[K].IMQSSSEVGYDAMAGDFVNMVEK.[G]	1xTMT6plex [K23]; 1xTMT6plex [N-Term]	1.15866e-11	3.13794e-05	1	1	4	P10809	P10809 [494-516]		0	2966.43	0.01	0.01	0.01	0.01	0.813					0.750858			458.1			684.2	841.2			15.47			15.2	55.53		High	2.327e-05	4.913e-12	7
High	[R].IMPEDIIINCSK.[D]	1xCarbamidomethyl [C10]; 1xTMTpro [K12]; 1xTMTpro [N-Term]	1.1783e-06	3.13794e-05	1	1	3	P11387	P11387 [377-388]		0	2041.13	2.307	4.025	1.009	10.81	0.01	0.12395	0.00741595	1	0.000125168		328.5	573.1		143.7	1539.4		142.4	15.84	10.56		57.78	8.9		30.69		High	2.841e-05	2.065e-07	3.9
High	[K].LMPELPQYDQDNLK.[S]	1xTMTpro [K14]; 1xTMTpro [N-Term]	3.56929e-05	3.13794e-05	1	2	4	O94822	O94822 [1408-1421]		0	2312.25	0.837	0.698	1.403	2.224	1.117	1	0.689419	1	0.309327	1	399.2	332.9		669.5	1061.1	532.8	477	5.95	5.84		30.14	38.85	8.35	42.68		High	4.078e-05	1.477e-05	4.37
High	[K].LMPEIVATASK.[V]	1xTMT6plex [K11]; 1xTMT6plex [N-Term]	6.86089e-05	3.13794e-05	1	1	10	Q92616	Q92616 [1735-1745]		0	1617.96	0.01	0.01	0.01	0.01	0.548					0.492047			1554.6			1365.6	2493.4			169.56			60.93	100.54		High	2.327e-05	2.071e-05	1.47
High	[K].LMPEIVATASK.[V]	1xTMTpro [K11]; 1xTMTpro [N-Term]	4.45629e-05	3.13794e-05	1	1	7	Q92616	Q92616 [1735-1745]		0	1768.05	1.927	1.221	2.066	2.47	4.573	1	1	1	0.48909	0.0710452	1062.9	673.9		1139.7	1362.6	2522.7	551.7	17.35	11.65		35.22	9.29	8.66	119.82		High	2.443e-05	1.613e-06	3.8
High	[R].LMPENPTYAETAVEVPNK.[D]	1xTMT6plex [K18]; 1xTMT6plex [N-Term]	8.8358e-07	3.13794e-05	1	2	4	O94822	O94822 [1519-1536]		0	2461.3	0.01	0.01	0.01	0.01	0.733					0.670071			358.1			266.2	363.3			26.69			50.59	46.51		High	2.327e-05	2.975e-07	3.72
High	[K].LMPVCVETK.[A]	1xCarbamidomethyl [C5]; 1xTMT6plex [K9]; 1xTMT6plex [N-Term]	2.45022e-05	3.13794e-05	1	1	80	nsp31W	nsp31W [571-579]		0	1534.87	0.01	0.01	0.01	0.01	14.808					0.00604631			2425.7			32285.7	2180.2			191.54			46.97	47.94		High	2.327e-05	7.647e-06	2.84
High	[R].IMVANIEEVLQR.[G]	1xTMTpro [N-Term]	0.000102242	3.13794e-05	1	1	2	O75396	O75396 [148-159]		0	1718.98	0.23	0.177	0.36	0.306	0.01						27.1	20.8		42.4	36		117.8	17.32	44.79		36.1	0.46				High	2.443e-05	5.878e-06	3.61
High	[K].LMPYLDPYITQPIIQIER.[K]	1xTMT6plex [N-Term]	5.69532e-06	3.13794e-05	1	1	2	Q99570	Q99570 [695-712]		0	2432.35	0.01	0.01	0.01	0.01	0.865								80.7			57.2	66.2			32.89			14.19			High	2.327e-05	1.842e-06	3.46
High	[R].IMQDFESDTFFPEIDLEK.[Y]	1xTMTpro [K18]; 1xTMTpro [N-Term]	5.97915e-06	3.13794e-05	1	2	5	P00374	P00374 [139-156]		0	2812.42	2.407	0.889	1.767	1.32	0.707	0.0116239	1	0.544756	1	1	252	93.1		185	138.2	74	104.7	20.85	24.82		30.77	31.27	3.92	51.43		High	2.443e-05	7.555e-08	4.35
High	[K].IMQEEGQPLK.[L]	1xTMT6plex [K10]; 1xTMT6plex [N-Term]	4.40678e-06	3.13794e-05	1	2	4	Q96A33-1	Q96A33-1 [342-351]		0	1630.92	0.01	0.01	0.01	0.01	1.294					0.920483			348.9			294.4	227.5			36.74			26.08	32.96		High	2.327e-05	1.435e-06	3.26
High	[K].IMQEEGQPLK.[L]	1xTMTpro [K10]; 1xTMTpro [N-Term]	4.81815e-05	3.13794e-05	1	2	8	Q96A33-1	Q96A33-1 [342-351]		0	1781.01	2.146	1.263	1.221	5.47	1.062	0.239594	1	1	0.00619789	1	1235.7	727.2		703.1	3150	611.4	575.9	14.35	9.8		34	65.44	17.33	59.06		High	2.443e-05	7.79e-06	3.37
High	[K].IMQEYQLEQK.[D]	1xTMT6plex [K10]; 1xTMT6plex [N-Term]	9.6352e-06	3.13794e-05	1	1	1	Q9P032	Q9P032 [138-147]		0	1767.97																									No Quan Values	High	2.327e-05	3.076e-06	4.5
High	[K].IMQEYQLEQK.[D]	1xTMTpro [K10]; 1xTMTpro [N-Term]	3.72835e-05	3.13794e-05	1	1	4	Q9P032	Q9P032 [138-147]		0	1918.06	1.274	0.859	0.949	1.241	0.673	1	1	1	1	1	599.9	404.9		446.8	584.6	317.1	471.1	12.67	12.41		29.98	31.62	30.96	53.3		High	2.443e-05	1.275e-06	3.88
High	[R].LMQQLLESDK.[Y]	1xTMTpro [K10]; 1xTMTpro [N-Term]	4.63378e-05	3.13794e-05	1	1	2	Q92616	Q92616 [1381-1390]		0	1813.04	1.769	1.37	1.673	2.217	1.411	0.00384396	0.0838562	0.0320593	0.000768675	0.139596	266.5	206.4		252.1	334	212.6	150.7	14.73	3.03		10.6	2.7	7.22	2.51		High	2.443e-05	1.703e-06	3.78
High	[R].IMQDFESDTFFPEIDLEK.[Y]	1xTMT6plex [K18]; 1xTMT6plex [N-Term]	8.56099e-08	3.13794e-05	1	2	2	P00374	P00374 [139-156]		0	2662.34	0.01	0.01	0.01	0.01	0.575					0.0404862			102.4			98.4	171.2			20.83			8	8.61		High	2.327e-05	3.026e-08	4.16
High	[R].LMVPVTVVFTR.[E]	1xTMT6plex [N-Term]	1.84172e-05	3.13794e-05	1	2	2	Q96S52	Q96S52 [61-71]		0	1490.9																									No Quan Values	High	2.327e-05	5.782e-06	2.85
High	[R].LMVTGAAPVSATVLTFLR.[A]	1xTMT6plex [N-Term]	3.50113e-06	3.13794e-05	1	3	5	P33121	P33121 [430-447]		0	2076.21																									No Quan Values	High	2.327e-05	1.143e-06	4.02
High	[R].LMVTGAAPVSATVLTFLR.[A]	1xTMTpro [N-Term]	2.94593e-07	3.13794e-05	1	3	1	P33121	P33121 [430-447]		0	2151.25	0.611	0.406	0.572	0.777	0.01						67.7	45		63.4	86.1		110.9	19.05	7.12		38.99	14.61				High	2.841e-05	4.447e-08	4.59
High	[K].LNDLEEALQQAK.[E]	1xTMTpro [K12]; 1xTMTpro [N-Term]	2.13267e-06	3.13794e-05	1	1	10	P35908	P35908 [442-453]		0	1980.13	0.19	0.094	0.451	0.082	0.092	0.00467198	9.55199e-05	0.501661	1.43331e-05	3.94234e-05	2199.5	1087.3		5226.8	954.3	1066.5	11597.9	55.51	70.75		54.74	75.34	69.32	83.17		High	2.443e-05	6.853e-08	5.04
High	[R].LNDNVFATPSPIIQQLEK.[S]	1xTMTpro [K18]; 1xTMTpro [N-Term]	8.34841e-05	3.13794e-05	1	2	1	Q8IX90	Q8IX90 [258-275]		0	2635.5																									No Quan Values	High	2.841e-05	2.38e-05	4.24
High	[R].LNDSILQATEQR.[R]	1xTMT6plex [N-Term]	9.87025e-07	3.13794e-05	1	2	2	P15924-1	P15924-1 [1256-1267]		0	1616.88																									No Quan Values	High	2.327e-05	3.316e-07	3
High	[K].LNDTLLLGPDPLGNFLSIAVK.[S]	1xTMTpro [K21]; 1xTMTpro [N-Term]	1.52333e-06	3.13794e-05	1	1	26	O00178	O00178 [423-443]		0	2818.66	2.987	2.807	3.026	2.622	2.869	0.0614968	0.063881	0.250607	0.468869	0.395054	284.3	267.1		288	249.5	273	95.2	42.44	62.97		18.98	32.65	2.27	44.09		High	2.841e-05	2.742e-07	4.19
High	[K].LNDVTDVQILAR.[M]	1xTMT6plex [N-Term]	1.22621e-06	3.13794e-05	1	1	3	Q9P270	Q9P270 [272-283]		0	1585.91	0.01	0.01	0.01	0.01	0.28					0.391657			528.6			403.1	1440.2			52.27			24.64	46.47		High	2.327e-05	4.093e-07	3.3
High	[R].LNDYIFSFDK.[M]	1xTMT6plex [K10]; 1xTMT6plex [N-Term]	1.84172e-05	3.13794e-05	1	2	7	P54136-1	P54136-1 [513-522]		0	1719.94	0.01	0.01	0.01	0.01	0.513					0.00712158			1156.6			642.3	1253			4.15			9.61	23.68		High	2.327e-05	5.8e-06	3.16
High	[K].LNDLEEALQQAK.[E]	1xTMT6plex [K12]; 1xTMT6plex [N-Term]	1.48272e-07	3.13794e-05	1	1	11	P35908	P35908 [442-453]		0	1830.04	0.01	0.01	0.01	0.01	0.208					0.00823676			1399.7			1684.9	8114.4			121.95			31.66	85.41		High	2.327e-05	5.184e-08	3.25
High	[K].INEAIVAVQAIIADPK.[T]	1xTMTpro [K16]; 1xTMTpro [N-Term]	2.51173e-07	3.13794e-05	1	1	8	Q9Y224	Q9Y224 [219-234]		0	2273.37	0.223	0.474	0.961	0.632	0.093	1	1	1	1	1	97.2	207.1		419.4	275.8	40.8	436.5	98.77	99.54		90.27	81.33	4.47	35.53		High	2.443e-05	4.819e-09	4.91
High	[K].INEAVECLLSLK.[A]	1xCarbamidomethyl [C7]; 1xTMTpro [K12]; 1xTMTpro [N-Term]	9.07373e-07	3.13794e-05	1	1	13	P07814	P07814 [850-861]		0	1997.16	7.993	2.811	0.976	1.183	0.698	0.00379319	0.591718	1	1	1	992.5	349		121.2	146.8	86.7	124.2	25.7	22.34		98.24	88.07	32.8	123.12		High	2.841e-05	1.549e-07	4.33
High	[K].LNECPLDPGGYFIVK.[G]	1xCarbamidomethyl [C4]; 1xTMTpro [K15]; 1xTMTpro [N-Term]	6.94875e-06	3.13794e-05	1	2	2	Q9NW08	Q9NW08 [158-172]		0	2330.27	1.548	1.235	1.391	1.299	0.01	0.201032	0.971325	0.716396	1		242.1	193.1		217.5	203.2		156.4	2.75	5.1		21.74	8.02		38.75		High	2.841e-05	1.472e-06	3.76
High	[K].LNEDMACSVAGITSDANVLTNELR.[L]	1xCarbamidomethyl [C7]; 1xTMT6plex [N-Term]	4.26434e-10	3.13794e-05	1	1	3	P25789	P25789 [68-91]		0	2822.39	0.01	0.01	0.01	0.01	0.796					0.949391			326.8			367	460.8			26.66			10.94	14.74		High	2.327e-05	1.684e-10	6.67
High	[K].LNEDMACSVAGITSDANVLTNELR.[L]	1xCarbamidomethyl [C7]; 1xTMTpro [N-Term]	1.25022e-10	3.13794e-05	1	1	6	P25789	P25789 [68-91]		0	2897.43	0.153	0.109	0.927	0.718	0.562	0.0588147	0.0156044	1	0.833293	1	36.2	25.8		219.4	169.9	133	236.6	15.03	23.87		64.84	75.56	8.47	37.51		High	2.443e-05	6.381e-15	5.81
High	[K].INEDWLCNK.[C]	1xCarbamidomethyl [C7]; 1xTMT6plex [K9]; 1xTMT6plex [N-Term]	4.81815e-05	3.13794e-05	1	4	2	P98175-1	P98175-1 [213-221]		0	1649.87	0.01	0.01	0.01	0.01	0.257					0.0245265			689.9			659.6	2563.3			103.73			28.99	53.21		High	2.327e-05	1.475e-05	3.37
High	[R].LNEELKVDEETQEVLENLK.[D]	2xTMTpro [K6; K19]; 1xTMTpro [N-Term]	3.06357e-08	3.13794e-05	2	3	8	Q9BRK5-2; Q9BRK5-1	Q9BRK5-2 [80-98]; Q9BRK5-1 [183-201]		1	3184.78	2.026	1.65	1.893	2.858	1.784	0.0457295	0.909873	0.411134	0.000625582	0.0322733	654.3	533.1		611.5	923.2	576.2	323	26.85	10.47		11.99	9.59	37.54	49.01	Shared	High	2.443e-05	2.597e-11	4.55
High	[K].INEAVECLLSLK.[A]	1xCarbamidomethyl [C7]; 1xTMT6plex [K12]; 1xTMT6plex [N-Term]	1.35102e-07	3.13794e-05	1	1	14	P07814	P07814 [850-861]		0	1847.07	0.01	0.01	0.01	0.01	0.091					0.812173			343			66.7	735.7			115.66			136.25	87.26		High	2.327e-05	4.72e-08	3.63
High	[K].LNEGVVEFASYGDLK.[N]	1xTMTpro [K15]; 1xTMTpro [N-Term]	9.44268e-07	3.13794e-05	1	2	7	Q13243-1	Q13243-1 [144-158]		0	2249.23	4.773	7.205	1.041	1.28	1.066	0.274039	0.0486144	1	1	1	1362.7	2057.1		297.2	365.6	304.4	285.5	11.69	3.06		78.62	61.27	22.51	89.4		High	2.841e-05	2.671e-07	5.61
High	[K].LNDLEDALQQAK.[E]	1xTMTpro [K12]; 1xTMTpro [N-Term]	1.65702e-06	3.13794e-05	1	1	11	P04264	P04264 [444-455]		0	1966.11	0.251	0.119	0.4	0.095	0.083	0.0553921	0.00102187	0.626332	0.000300068	0.000191149	2410	1140.1		3841.8	913.7	800.5	9598.7	70.72	56.36		80.47	74.56	70.85	96.51		High	2.443e-05	3.236e-08	5.01
High	[K].LNDGSQITYEK.[C]	1xTMTpro [K11]; 1xTMTpro [N-Term]	2.68645e-05	3.13794e-05	1	4	5	O95831-1	O95831-1 [245-255]		0	1876.03	1.446	1.166	1.396	2.572	1.742	0.083101	1	0.687634	1.15093e-05	0.0144264	1735.5	1399.6		1676.2	3087	2090.5	1200.3	22.78	10.9		20.49	25.03	4.18	31.83		High	2.443e-05	7.978e-07	4.35
High	[R].LMYNSSNPVLK.[N]	1xTMTpro [K11]; 1xTMTpro [N-Term]	4.05152e-06	3.13794e-05	1	1	17	O94832	O94832 [534-544]		0	1874.07	0.594	0.733	0.861	0.266	0.226	1	0.955565	1	0.186088	0.256174	715.1	882.9		1036.8	320.8	271.6	1204.2	85.87	80.1		84.57	91.12	82.29	161.81		High	2.443e-05	4.182e-08	3.84
High	[R].LNAALATPAK.[E]	1xTMTpro [K10]; 1xTMTpro [N-Term]	8.63663e-05	3.13794e-05	1	1	14	Q9NU22	Q9NU22 [4206-4215]		0	1577.99	2.696	1.3	1.373	1.765	1.206	0.96974	1	1	1	1	781	376.6		397.7	511.2	349.4	289.7	77.34	74.61		81.26	69.6	60.56	74.01		High	2.443e-05	4.499e-06	2.86
High	[K].INAANYASVK.[T]	1xTMTpro [K10]; 1xTMTpro [N-Term]	1.007e-05	3.13794e-05	1	2	2	Q96IU4	Q96IU4 [142-151]		0	1658.97	2.509	2.603	1.108	1.517	1.623	1	1	1	1	1	176.1	182.6		77.8	106.4	113.9	70.2	32.46	9.13		69.65	41.98	49.89	107.27		High	2.443e-05	2.771e-07	4.13
High	[R].LNAELSQLQFSEPVGIIYNPVEYAWEPHR.[N]	1xTMTpro [N-Term]	2.16118e-06	3.13794e-05	1	2	2	Q53HV7-1	Q53HV7-1 [38-66]		0	3703.91	0.782	0.46	0.707	0.663	0.737	1	0.198942	1	1	1	54.5	32.1		49.3	46.3	51.4	69.8	23.26	18.76		44.84	14.12	20.74	86.77		High	2.443e-05	1.82e-07	4.3
High	[R].LNALLEPGGVLTISER.[G]	1xTMT6plex [N-Term]	3.41691e-05	3.13794e-05	1	1	3	Q9NU22	Q9NU22 [2255-2270]		0	1911.11	0.01	0.01	0.01	0.01	1.025					1			195.4			165.4	161.3			31.6			49.99	42.6		High	2.327e-05	1.057e-05	3.49
High	[R].LNALLEPGGVLTISER.[G]	1xTMTpro [N-Term]	4.58575e-06	3.13794e-05	1	1	3	Q9NU22	Q9NU22 [2255-2270]		0	1986.16	0.834	1.336	1.324	3.107	0.4	1	1	1	1	1	102.7	164.4		162.9	382.3	49.3	123.1	62.01	89.64		55.6	69.58	3.58	38.07		High	2.443e-05	5.064e-08	5
High	[K].LNDLEDALQQAK.[E]	1xTMT6plex [K12]; 1xTMT6plex [N-Term]	3.23081e-08	3.13794e-05	1	1	26	P04264	P04264 [444-455]		0	1816.02	0.01	0.01	0.01	0.01	0.223					0.00940555			3603.2			3993.8	17894.8			84.41			24.32	67.49		High	2.327e-05	1.164e-08	3.52
High	[K].INALMHALTDLR.[K]	1xTMTpro [N-Term]	9.91405e-07	3.13794e-05	1	2	19	Q14527	Q14527 [835-846]		0	1671.95	0.944	0.805	0.999	0.934	0.807	1	1	1	1	1	140.2	119.5		148.4	138.8	119.8	148.6	49.08	25.52		65.46	42.71	8.66	156.46		High	2.443e-05	4.992e-09	4.59
High	[R].INALTAASEAACLIVSVDETIK.[N]	1xCarbamidomethyl [C12]; 1xTMTpro [K22]; 1xTMTpro [N-Term]	2.34858e-08	3.13794e-05	1	4	4	Q99832	Q99832 [500-521]		0	2897.61	1.158	0.788	1.124	0.796	1.01	1	1	1	1	1	119.7	81.4		116.2	82.3	104.4	103.4	21.64	14.25		48.31	6.59	0.74	88.62		High	2.443e-05	1.742e-11	6.39
High	[R].INAQLPLTDK.[A]	1xTMTpro [K10]; 1xTMTpro [N-Term]	3.96275e-05	3.13794e-05	1	1	6	Q8WVC6-1	Q8WVC6-1 [159-168]		0	1721.05	0.927	0.862	0.654	1.099	0.01	1	0.814002	0.0288394	1		476.2	442.4		335.9	564.1		513.4	12.15	9.17		6.93	9.68		2.48		High	2.841e-05	1.025e-05	3.9
High	[R].INCEQCSSCR.[N]	3xCarbamidomethyl [C3; C6; C9]; 1xTMT6plex [N-Term]	3.50756e-05	3.13794e-05	1	2	2	Q7LFL8-1	Q7LFL8-1 [273-282]		0	1542.67					100								67.5			643.2				6.67			18.13			High	2.327e-05	1.085e-05	3.33
High	[K].INCFDFSPNGETVISSSDDDSIVLYDCQEGKPK.[R]	2xCarbamidomethyl [C3; C27]; 2xTMTpro [K31; K33]; 1xTMTpro [N-Term]	1.02659e-07	3.13794e-05	1	1	1	Q6UXN9	Q6UXN9 [24-56]		0	4649.28	1.068	0.506	1.032	0.742	0.682	1	0.170019	1	1	0.932266	77.1	36.5		74.5	53.5	49.2	72.2	27.23	15.5		9.42	28.01	20	29.56		High	2.443e-05	1.622e-10	5.11
High	[K].INDFVLSPGPQPYK.[V]	1xTMTpro [K14]; 1xTMTpro [N-Term]	0.000109326	3.13794e-05	1	3	1	Q9BY44-1	Q9BY44-1 [170-183]		0	2183.24	0.708	0.613	1.229	0.555	0.367	0.857579	0.410741	1	0.365085	0.0430913	161.1	139.5		279.6	126.4	83.5	227.6	16.29	4.62		6.21	13.51	24.03	49.91		High	2.443e-05	6.541e-06	3.42
High	[K].LNDGSQITYEK.[C]	1xTMT6plex [K11]; 1xTMT6plex [N-Term]	3.32007e-06	3.13794e-05	1	4	5	O95831-1	O95831-1 [245-255]		0	1725.94	0.01	0.01	0.01	0.01	0.914					1			2201.7			1700.7	1861.1			18.88			26.25	29.33		High	2.327e-05	1.085e-06	3.95
High	[R].INALTAASEAACLIVSVDETIK.[N]	1xCarbamidomethyl [C12]; 1xTMT6plex [K22]; 1xTMT6plex [N-Term]	2.26845e-07	3.13794e-05	1	4	3	Q99832	Q99832 [500-521]		0	2747.53	0.01	0.01	0.01	0.01	3.915					2.36463e-05			124			979.6	250.2			10.66			4.46	2.65		High	2.327e-05	7.862e-08	2.5
High	[R].INLSSDFLITPDFYWDR.[E]	1xTMT6plex [N-Term]	1.45735e-06	3.13794e-05	1	2	1	Q9NWS8	Q9NWS8 [363-379]		0	2331.19					100								142.6			47.7				24.61			4.63			High	2.327e-05	4.852e-07	3.28
High	[K].LNLTEVEGLADLIHAETEAQR.[R]	1xTMTpro [N-Term]	1.98756e-12	3.13794e-05	1	4	1	Q969Y2	Q969Y2 [153-173]		0	2626.4																									No Quan Values	High	2.841e-05	8.476e-14	8.61
High	[R].LNITVVQAK.[L]	1xTMTpro [K9]; 1xTMTpro [N-Term]	9.08669e-05	3.13794e-05	1	1	5	Q9H0E2	Q9H0E2 [55-63]		0	1594.02	0.366	0.357	0.717	0.475	0.46	0.469344	0.350155	1	0.469038	0.138083	145.2	141.8		284.4	188.6	182.7	396.8	8.74	20.26		9.55	40.36	52.84	77.25		High	2.443e-05	4.894e-06	3.36
High	[K].INYGVLDWQR.[H]	1xTMT6plex [N-Term]	4.79732e-05	3.13794e-05	1	1	1	Q07864	Q07864 [1617-1626]		0	1492.81	0.01	0.01	0.01	0.01	0.76					1			831.6			579.4	762.6			21.83			42.24	22.25		High	2.327e-05	1.468e-05	3.6
High	[K].LNYEENKEESLLEK.[R]	2xTMTpro [K7; K14]; 1xTMTpro [N-Term]	9.95243e-08	3.13794e-05	1	2	10	O95347-1	O95347-1 [468-481]		1	2650.48	3.951	2.605	2.42	3.448	2.432	0.00111345	0.0327959	0.640154	0.00246159	0.100441	1586.1	1045.9		971.5	1384.1	976.3	401.5	8.69	23.01		36.52	55.66	14.92	71.14		High	2.443e-05	1.547e-10	5.16
High	[R].LNWSSIEQSQFSELMESLR.[Q]	1xTMTpro [N-Term]	6.70736e-06	3.13794e-05	1	2	1	Q9P0K8	Q9P0K8 [431-449]		0	2588.3																									No Quan Values	High	2.841e-05	1.418e-06	3.48
High	[R].INVYYNESSSQK.[Y]	1xTMTpro [K12]; 1xTMTpro [N-Term]	4.62835e-07	3.13794e-05	1	1	9	Q9BUF5	Q9BUF5 [47-58]		0	2040.09	4.553	1.741	2.842	3.642	0.973	3.43793e-07	0.00923102	0.000170731	6.26403e-05	0.280101	1101.8	421.3		687.8	881.3	235.5	242	38.03	23.25		48.84	41.85	55.59	54.12		High	2.443e-05	1.639e-09	4.08
High	[R].INVYYNESSSQK.[Y]	1xTMT6plex [K12]; 1xTMT6plex [N-Term]	1.64054e-08	3.13794e-05	1	1	10	Q9BUF5	Q9BUF5 [47-58]		0	1890	0.01	0.01	0.01	0.01	1.033					1			1789.4			1171.7	1133.8			28.49			31.7	30.93		High	2.327e-05	6.008e-09	2.69
High	[R].INVYYNEATGNK.[Y]	1xTMTpro [K12]; 1xTMTpro [N-Term]	4.71107e-07	3.13794e-05	1	1	20	Q9BVA1	Q9BVA1 [47-58]		0	1994.08	4.682	1.61	2.358	2.576	1.785	6.73098e-06	0.375037	0.0141168	0.000438813	0.0686567	5573.6	1916.4		2806.9	3067.1	2124.7	1190.4	52.13	50.49		36.94	38.55	32.85	28.89		High	2.443e-05	7.196e-09	3.73
High	[R].INVYYNEATGNK.[Y]	1xTMT6plex [K12]; 1xTMT6plex [N-Term]	3.78935e-08	3.13794e-05	1	1	20	Q9BVA1	Q9BVA1 [47-58]		0	1844	0.01	0.01	0.01	0.01	1.026					1			4238			3056.9	2980.7			25.45			26.67	31.4		High	2.327e-05	1.362e-08	3.6
High	[R].INVYYNEATGGNYVPR.[A]	1xTMTpro [N-Term]	7.83521e-08	3.13794e-05	1	1	5	P04350	P04350 [47-62]		0	2134.09	2.347	0.995	2.659	2.564	1.779	0.000160987	1	4.86718e-05	3.05044e-05	0.0116261	1407.1	596.3		1594.5	1537.1	1066.9	599.6	12.65	12.28		18.57	19.94	7.3	27.41		High	2.443e-05	1.073e-10	4.53
High	[R].INVYYNEATGGNYVPR.[A]	1xTMT6plex [N-Term]	1.95196e-06	3.13794e-05	1	1	2	P04350	P04350 [47-62]		0	2059.04	0.01	0.01	0.01	0.01	1.453					0.555071			216.7			266.5	183.5			41.64			35.16	54.38		High	2.327e-05	6.469e-07	3.9
High	[R].INVYYNEATGGK.[Y]	1xTMTpro [K12]; 1xTMTpro [N-Term]	6.5672e-07	3.13794e-05	1	1	32	P68371	P68371 [47-58]		0	1937.06	2.771	1.04	3.215	2.658	3.624	0.00152528	1	0.000213832	0.000261138	0.0130949	6086.5	2284.4		7061.3	5838.1	7958.3	2196.3	20.44	5.86		43.19	43.9	47.4	21.67		High	2.443e-05	4.612e-09	3.95
High	[R].INVYYNEATGGK.[Y]	1xTMT6plex [K12]; 1xTMT6plex [N-Term]	2.77911e-08	3.13794e-05	1	1	52	P68371	P68371 [47-58]		0	1786.97	0.01	0.01	0.01	0.01	2.017					0.350871			6458.4			6113.7	3031.3			51.73			52.74	113.38		High	2.327e-05	1.004e-08	4.06
High	[R].INVYYNEAAGNK.[Y]	1xTMTpro [K12]; 1xTMTpro [N-Term]	8.68066e-07	3.13794e-05	1	1	12	Q13885	Q13885 [47-58]		0	1964.07	4.041	1.272	2.75	2.517	2.033	2.15519e-07	1	0.00014981	5.42313e-05	0.0173915	3893	1225.1		2649	2424.7	1958.6	963.4	38.61	36.97		24.95	13.24	9.95	33.31		High	2.443e-05	3.205e-08	5.73
High	[R].INVYYNEAAGNK.[Y]	1xTMT6plex [K12]; 1xTMT6plex [N-Term]	5.74635e-08	3.13794e-05	1	1	19	Q13885	Q13885 [47-58]		0	1813.98	0.01	0.01	0.01	0.01	1.262					1			934.7			732.8	580.5			29.87			34.77	57.5		High	2.327e-05	2.049e-08	4.43
High	[R].LNVVAFLNELPK.[T]	1xTMTpro [K12]; 1xTMTpro [N-Term]	8.97804e-06	3.13794e-05	1	1	1	Q9UBU9-1	Q9UBU9-1 [460-471]		0	1965.2	1.521	0.674	1.344	1.015	0.954	0.701775	0.810004	1	1	1	371.8	164.8		328.4	248.2	233.2	244.4	8.76	9.68		57.13	18.14	3.32	26.86		High	2.443e-05	1.397e-07	3.75
High	[R].LNVTVGVDGTLYK.[L]	1xTMTpro [K13]; 1xTMTpro [N-Term]	4.69446e-05	3.13794e-05	1	4	2	P19367-1	P19367-1 [854-866]		0	1987.17	0.928	0.579	0.695	0.92	0.819	1	0.132728	1	1	1	128	79.8		95.9	126.9	113	137.9	28.15	11.27		25.92	10.22	4.49	40.19		High	2.443e-05	1.745e-06	3.24
High	[K].LNVTDSVINK.[V]	1xTMTpro [K10]; 1xTMTpro [N-Term]	2.2053e-05	3.13794e-05	1	1	4	Q9BRS2	Q9BRS2 [125-134]		0	1711.02	1.205	0.746	1.14	1.221	0.594	1	1	1	1	1	1167.4	722.7		1104.6	1182.9	575.1	968.7	20.75	47		35.66	25.54	2.23	44.56		High	2.443e-05	5.479e-07	2.8
High	[K].INVQNNVDLGQPVK.[N]	1xTMTpro [K14]; 1xTMTpro [N-Term]	1.02494e-05	3.13794e-05	1	2	1	Q6NW34	Q6NW34 [285-298]		0	2146.25	1.867	1.523	2.017	1.436	0.01	0.007393	0.0484895	0.00686487	0.171569		432.8	353.1		467.7	333.1		231.9	7.41	5		16.86	5.8		23.97		High	2.841e-05	2.266e-06	4.66
High	[K].INTLKEENTQEAAVLNGVS.[-]	1xTMTpro [K5]; 1xTMTpro [N-Term]	6.37831e-05	3.13794e-05	1	2	1	P51114-1	P51114-1 [603-621]		1	2638.45	0.01	0.01	1.378	6.698	15.655			1	0.00284441	0.000260894				42.6	206.9	483.6	30.9				38.06	25.41	54.22	14.17		High	4.078e-05	2.393e-05	2.65
High	[R].LNTIPLFVQLLYSSVENIQR.[V]	1xTMT6plex [N-Term]	2.99712e-05	3.13794e-05	1	1	1	P14923	P14923 [583-602]		0	2576.46																									No Quan Values	High	2.327e-05	9.284e-06	3.25
High	[R].LNTIPLFVQLLYSSVENIQR.[V]	1xTMTpro [N-Term]	1.16643e-08	3.13794e-05	1	1	12	P14923	P14923 [583-602]		0	2651.51	0.067	0.202	0.654	0.257	0.346	0.0956845	0.762888	1	0.293759	0.61307	36.5	110		355.3	139.7	187.9	543.2	3.89	4.78		66	59.98	61.57	54.22		High	4.078e-05	1.682e-08	5.77
High	[K].LNTQEIFDDWAR.[K]	1xTMT6plex [N-Term]	2.39281e-06	3.13794e-05	1	1	5	Q14204	Q14204 [693-704]		0	1736.88	0.01	0.01	0.01	0.01	1.267					1			327.5			444.2	350.7			57.73			63.48	51.19		High	2.327e-05	7.889e-07	3.29
High	[K].LNTQEIFDDWAR.[K]	1xTMTpro [N-Term]	6.36087e-06	3.13794e-05	1	1	5	Q14204	Q14204 [693-704]		0	1811.92	1.81	0.871	1.388	1.727	1.812	0.0446615	1	0.688568	0.00899084	0.140786	850	408.9		652.1	811.1	851.1	469.7	28.7	30.53		36.64	24.09	16.81	73.53		High	2.443e-05	1.691e-07	3.69
High	[R].LNVALTFWR.[K]	1xTMT6plex [N-Term]	7.53761e-05	3.13794e-05	1	1	3	Q9H079	Q9H079 [165-173]		0	1348.79	0.01	0.01	0.01	0.01	4.381								181.9			710.8	162.3			17.62			7.12			High	2.327e-05	2.263e-05	2.95
High	[K].LNYSDHDVIK.[W]	1xTMTpro [K10]; 1xTMTpro [N-Term]	3.9981e-06	3.13794e-05	1	2	5	Q96CW1	Q96CW1 [411-420]		0	1812.01	1.011	0.673	1.044	1.827	1.884	1	1	1	1	1	480.1	319.4		495.7	867.5	894.7	474.9	90.21	94.42		60.58	57.13	67.61	56.11		High	2.841e-05	7.979e-07	4.79
High	[R].LNVDEAFEQLVR.[A]	1xTMT6plex [N-Term]	6.19439e-06	3.13794e-05	1	1	2	P10301	P10301 [177-188]		0	1661.91	0.01	0.01	0.01	0.01	0.468					0.381222			184.9			117.9	251.6			36.96			48.66	44.12		High	2.327e-05	1.998e-06	3.1
High	[K].INVGIGEIK.[D]	1xTMT6plex [K9]; 1xTMT6plex [N-Term]	1.67919e-05	3.13794e-05	1	3	7	Q5T9L3-2	Q5T9L3-2 [207-215]		0	1400.89	0.01	0.01	0.01	0.01	1.164					1			2755.1			502.1	431.2			65.29			142.45	177.42		High	2.327e-05	5.287e-06	2.89
High	[R].LNVNATDSSSTSNHK.[Q]	1xTMTpro [K15]; 1xTMTpro [N-Term]	3.20025e-05	3.13794e-05	1	2	3	P32780	P32780 [147-161]		0	2183.15	1.419	1.448	1.25	1.195	1.042	0.199759	0.204768	1	1	1	114.9	117.2		101.2	96.8	84.4	81	12.99	23.37		19.86	9.76	1.8	33.12		High	2.443e-05	9.679e-07	2.64
High	[K].INVNEIFYDLVR.[Q]	1xTMT6plex [N-Term]	1.67918e-06	3.13794e-05	2	6	8	P61224-1; P62834	P61224-1 [152-163]; P62834 [152-163]		0	1723.96	0.01	0.01	0.01	0.01	0.625					1			1733.6			1010.4	1616.1			46.99			13.02	53.59	Shared	High	2.327e-05	5.564e-07	3.72
High	[K].INVNEIFYDLVR.[Q]	1xTMTpro [N-Term]	4.72995e-06	3.13794e-05	2	6	16	P61224-1; P62834	P61224-1 [152-163]; P62834 [152-163]		0	1799	0.898	1.143	0.758	1.144	0.89	1	1	1	1	1	831.3	1058.6		702.3	1059.7	824.6	926	74.55	71.65		102.89	66.82	45.34	85.66	Shared	High	2.443e-05	5.306e-08	3.71
High	[K].INVPELPTPDEDNK.[L]	1xTMT6plex [K14]; 1xTMT6plex [N-Term]	6.77325e-05	3.13794e-05	1	2	2	O43264	O43264 [431-444]		0	2039.11	0.01	0.01	0.01	0.01	0.251					0.414508			323.4			71	283.1			16.99			69.6	44.6		High	2.327e-05	2.043e-05	2.84
High	[R].INVPVPQFGGGDPADIIHDFQR.[GR]	1xTMTpro [N-Term]	5.8403e-10	3.13794e-05	1	3	11	Q9NQX7	Q9NQX7 [129-150]		0	2696.41	1.495	1.124	1.95	2.743	1.634	0.945323	1	0.485904	0.00134036	0.95931	272.1	204.6		355	499.3	297.4	182	39.47	48.27		27.34	15.25	19.14	53.59		High	2.443e-05	1.142e-12	4.95
High	[R].LNVDEAFEQLVR.[A]	1xTMTpro [N-Term]	5.35346e-06	3.13794e-05	1	1	1	P10301	P10301 [177-188]		0	1736.95	0.625	0.343	0.639	0.556	0.479	0.472093	0.0051675	0.860926	0.229349	0.100389	58.9	32.4		60.2	52.4	45.2	94.2	18.04	8.32		24.87	1.38	3.36	39.23		High	2.443e-05	6.372e-08	4.49
High	[R].LNYYVGGEIVTIAHLDR.[T]	1xTMTpro [N-Term]	3.35969e-09	3.13794e-05	1	2	5	P35606	P35606 [543-559]		0	2237.22																									No Quan Values	High	2.841e-05	3.163e-10	5.23
High	[R].LPAAGVGDMVMATVK.[K]	1xTMTpro [K15]; 1xTMTpro [N-Term]	2.28527e-09	3.13794e-05	1	1	68	P62829	P62829 [52-66]		0	2068.18	2.976	4.559	3.369	5.171	3.739	1.39443e-06	1.20314e-09	5.4337e-07	4.39703e-10	3.26966e-07	5037.5	7718.5		5703	8753.4	6329.1	1692.9	10.83	13.33		22.27	27.41	10.6	52.22		High	2.443e-05	3.987e-12	5.12
High	[R].LPAAGVGDMVMATVK.[K]	1xOxidation [M]; 1xTMTpro [K15]; 1xTMTpro [N-Term]	5.47314e-06	3.13794e-05	1	1	7	P62829	P62829 [52-66]		0	2084.17	1.029	0.465	0.486	0.617	0.335	1	1	1	1	1	297.1	134.2		140.2	178.1	96.8	288.7	36.65	68.4		37.95	37.87	16.76	60.45		High	2.841e-05	1.131e-06	3.39
High	[K].IPDEFDNDPILVQQLR.[R]	1xTMT6plex [N-Term]	2.35723e-09	3.13794e-05	1	2	11	Q3ZCQ8	Q3ZCQ8 [98-113]		0	2141.14	0.01	0.01	0.01	0.01	0.295					0.04343			843.2			540.7	1835.4			52			76.96	90.62		High	2.327e-05	8.973e-10	4.32
High	[K].IPDEFDNDPILVQQLR.[R]	1xTMTpro [N-Term]	1.59868e-07	3.13794e-05	1	2	2	Q3ZCQ8	Q3ZCQ8 [98-113]		0	2216.19	1.226	0.621	1.122	1.792	1.116	1	0.685071	1	0.677075	1	455.1	230.5		416.5	665	414.2	371.1	30.99	6.84		17.58	1.79	3.04	60.53		High	2.841e-05	2.263e-08	3.64
High	[R].IPDEIIDMVK.[E]	1xTMT6plex [K10]; 1xTMT6plex [N-Term]	2.48266e-05	3.13794e-05	1	1	5	Q9Y4Z0	Q9Y4Z0 [71-80]		0	1630.95	0.01	0.01	0.01	0.01	0.876					0.990508			64.1			75.7	86.4			47.66			9.37	46.27		High	2.327e-05	7.742e-06	3.02
High	[R].LPDGTSLTQTFR.[A]	1xTMT6plex [N-Term]	2.98404e-05	3.13794e-05	1	2	3	Q04323-1	Q04323-1 [220-231]		0	1564.85	0.01	0.01	0.01	0.01	0.922					1			582.9			708.2	768.1			13.77			11.53	25.44		High	2.327e-05	9.271e-06	2.57
High	[K].IPDHDPAPNVTVLLR.[E]	1xTMT6plex [N-Term]	6.50302e-06	3.13794e-05	1	3	3	Q9P2E9-1	Q9P2E9-1 [83-97]		0	1886.07																									No Quan Values	High	2.327e-05	2.093e-06	3.57
High	[K].IPDHDPAPNVTVLLR.[E]	1xTMTpro [N-Term]	1.10479e-05	3.13794e-05	1	3	4	Q9P2E9-1	Q9P2E9-1 [83-97]		0	1961.11	1.197	1.215	1.204	1.206	0.915	1	1	1	1	1	267.6	271.6		269.1	269.5	204.6	223.5	39.72	18.49		31.68	34.26	39.39	64.48		High	2.841e-05	2.469e-06	3.99
High	[R].LPCIYLVDSGGAYLPR.[Q]	1xCarbamidomethyl [C3]; 1xTMT6plex [N-Term]	3.94554e-05	3.13794e-05	1	2	2	Q9HCC0-2	Q9HCC0-2 [165-180]		0	2023.09	0.01	0.01	0.01	0.01	1.563					0.0113048			123			166.2	106.3			9.72			9.66	5.25		High	2.327e-05	1.213e-05	3.31
High	[K].LPDMLNAEIVLGNVQNAK.[D]	1xTMT6plex [K18]; 1xTMT6plex [N-Term]	2.27852e-07	3.13794e-05	1	1	2	O75643-1	O75643-1 [897-914]		0	2397.36	0.01	0.01	0.01	0.01	0.803								108.1			66.3	82.6			12.01			22.84			High	2.327e-05	7.875e-08	4.68
High	[K].LPDNVTFEEGALIEPLSVGIHACR.[R]	1xCarbamidomethyl [C23]; 1xTMTpro [N-Term]	1.8654e-08	3.13794e-05	1	1	1	Q00796	Q00796 [143-166]		0	2941.54	1.083	0.654	0.77	0.754	0.62	1	0.232112	1	0.959134	0.317008	111.3	67.3		79.2	77.5	63.8	102.8	14.32	10.62		35.27	2.2	9.73	14		High	2.443e-05	1.228e-11	5.75
High	[K].IPDPEAVKPDDWDEDAPAK.[I]	2xTMTpro [K8; K19]; 1xTMTpro [N-Term]	1.11732e-06	3.13794e-05	1	3	10	P27824	P27824 [293-311]		0	3020.6	0.948	0.727	0.686	0.818	0.377	1	1	1	1	0.151416	1298.6	995.7		940.1	1119.8	516.7	1369.5	15.58	8.84		38.98	49.61	44.38	40.93		High	4.078e-05	7.995e-07	3.8
High	[K].IPDQDFYASVLDVLTPDDVR.[I]	1xTMT6plex [N-Term]	5.49739e-06	3.13794e-05	1	1	1	Q14679	Q14679 [989-1008]		0	2507.29																									No Quan Values	High	2.327e-05	1.782e-06	3.51
High	[K].IPDQDFYASVLDVLTPDDVR.[I]	1xTMTpro [N-Term]	9.93758e-06	3.13794e-05	1	1	1	Q14679	Q14679 [989-1008]		0	2582.33																									No Quan Values	High	2.443e-05	1.627e-07	3.55
High	[R].IPDQLGYLVLSEGAVLASSGDLENDEQAASAISELVSTACGFR.[L]	1xCarbamidomethyl [C40]; 1xTMT6plex [N-Term]	9.18974e-08	3.13794e-05	1	1	1	Q0VGL1	Q0VGL1 [12-54]		0	4682.33																									No Quan Values	High	2.327e-05	3.242e-08	5.06
High	[R].IPDQLGYLVLSEGAVLASSGDLENDEQAASAISELVSTACGFR.[L]	1xCarbamidomethyl [C40]; 1xTMTpro [N-Term]	2.7383e-10	3.13794e-05	1	1	9	Q0VGL1	Q0VGL1 [12-54]		0	4757.38																									No Quan Values	High	2.841e-05	1.972e-11	6.03
High	[K].LPDMLNAEIVLGNVQNAK.[D]	1xTMTpro [K18]; 1xTMTpro [N-Term]	4.17721e-08	3.13794e-05	1	1	5	O75643-1	O75643-1 [897-914]		0	2547.45	1.147	1.804	1.128	1.698	1.108	1	0.0977209	1	0.1772	1	391.8	616.3		385.6	580.2	378.5	341.7	40.33	7.59		20.2	12.71	16.11	38.95		High	2.841e-05	5.129e-09	6.1
High	[K].LNTLETEEWFFK.[D]	1xTMTpro [K12]; 1xTMTpro [N-Term]	9.93758e-06	3.13794e-05	1	2	3	P07948-1	P07948-1 [121-132]		0	2165.18	0.01	0.01	0.625	0.184	0.16			1	0.0504281	0.0260456				3440.3	1013.2	878.5	5501.9				16.7	10.03	31.11	55.62		High	4.078e-05	5.047e-06	4.93
High	[K].LPCIFICENNR.[Y]	2xCarbamidomethyl [C3; C7]; 1xTMTpro [N-Term]	9.12518e-05	3.13794e-05	1	4	4	P08559	P08559 [216-226]		0	1739.89	1.021	2.218	1.153	1.355	1.44	1	0.675247	1	1	1	460.8	1001.4		520.7	612	650.3	451.5	48.62	20.33		55.93	60.8	23.11	93.34		High	2.443e-05	4.91e-06	3.31
High	[K].IPCESPPLEVVDTTASTK.[R]	1xCarbamidomethyl [C3]; 1xTMTpro [K18]; 1xTMTpro [N-Term]	4.08531e-05	3.13794e-05	2	2	1	P46013; P46013-2	P46013 [2704-2721]; P46013-2 [2344-2361]		0	2552.38	0.01	0.01	1.022	0.535	0.595			1	1	1				916.6	479.8	533.7	897.2				11.05	2.13	13.81	61.2	Shared	High	4.078e-05	1.651e-05	4.47
High	[R].LPAAGVGDMVMATVK.[K]	2xOxidation [M9; M11]; 1xTMTpro [K15]; 1xTMTpro [N-Term]	8.43977e-06	3.13794e-05	1	1	5	P62829	P62829 [52-66]		0	2100.17	0.986	0.887	1.24	0.921	0.874	1	1	1	1	1	219.8	197.9		276.6	205.5	194.9	223.1	16.38	10.25		17.8	3.26	2.34	65.95		High	2.443e-05	8.158e-07	3.88
High	[K].LPAATLALEEDLK.[V]	1xTMTpro [K13]; 1xTMTpro [N-Term]	0.00012232	3.13794e-05	1	3	2	P21359-1	P21359-1 [1726-1738]		0	1992.19	0.726	0.694	0.803	1.133	0.01	0.14735	0.0619324	1	1		75.9	72.6		83.9	118.4		104.6	10.07	2.02		20.84	3.03		9.48		High	2.841e-05	3.706e-05	3.56
High	[R].LPACVVDCGTGYTK.[L]	2xCarbamidomethyl [C4; C8]; 1xTMT6plex [K14]; 1xTMT6plex [N-Term]	7.34697e-05	3.13794e-05	1	1	2	P61158	P61158 [5-18]		0	1999.04	0.01	0.01	0.01	0.01	0.676					1			200.7			174.7	258.4			35.75			35.05	79.59		High	2.327e-05	2.208e-05	2.83
High	[R].LPACVVDCGTGYTK.[L]	2xCarbamidomethyl [C4; C8]; 1xTMTpro [K14]; 1xTMTpro [N-Term]	6.92129e-08	3.13794e-05	1	1	2	P61158	P61158 [5-18]		0	2149.13	0.713	0.501	1.689	0.369	0.336	1	1	1	0.302093	0.134702	624.9	439.4		1481	323.5	294.8	876.8	23.11	35.33		48.61	35.86	56.87	97.46		High	2.443e-05	8.926e-11	5.19
High	[R].LPADTCLLEFAR.[L]	1xCarbamidomethyl [C6]; 1xTMT6plex [N-Term]	9.6352e-06	3.13794e-05	1	1	1	Q8NF37	Q8NF37 [325-336]		0	1634.88	0.01	0.01	0.01	0.01	1.059					1			803			372.4	351.6			41.74			72.47	74.54		High	2.327e-05	3.078e-06	2.75
High	[R].LPADTCLLEFAR.[L]	1xCarbamidomethyl [C6]; 1xTMTpro [N-Term]	9.21907e-06	3.13794e-05	1	1	3	Q8NF37	Q8NF37 [325-336]		0	1709.92	1.382	0.709	1.087	1.531	1.331	1	0.40872	1	1	1	570.2	292.4		448.6	631.5	549	412.6	58.77	40.64		30.43	32.49	4.89	63.71		High	2.443e-05	1.923e-06	3.5
High	[K].LPCIFICENNR.[Y]	2xCarbamidomethyl [C3; C7]; 1xTMT6plex [N-Term]	3.02345e-05	3.13794e-05	1	4	5	P08559	P08559 [216-226]		0	1664.85	0.01	0.01	0.01	0.01	0.67					0.840468			599.9			379.5	566.7			22.02			51.26	27.28		High	2.327e-05	9.369e-06	2.53
High	[R].LPAEVAGLSQVLLR.[G]	1xTMTpro [N-Term]	4.10312e-05	3.13794e-05	1	1	3	Q9UKY4-1	Q9UKY4-1 [625-638]		0	1770.08																									No Quan Values	High	2.841e-05	1.067e-05	3.12
High	[K].LPASDSAEASNSR.[A]	1xTMT6plex [N-Term]	2.74593e-05	3.13794e-05	1	3	1	Q5H9F3-3	Q5H9F3-3 [124-136]		0	1533.77																									No Quan Values	High	2.327e-05	8.558e-06	2.2
High	[K].LPASDSAEASNSR.[A]	1xTMTpro [N-Term]	1.06892e-06	3.13794e-05	1	3	2	Q5H9F3-3	Q5H9F3-3 [124-136]		0	1608.81	1.933	1.172	2.161	3.082	4.21	0.0712439	1	0.188319	0.00112171	0.000170136	200.8	121.7		224.4	320	437.2	103.8	12.01	9.87		33.59	26.12	27.18	36.84		High	2.443e-05	1.275e-07	3.5
High	[K].IPATEQTNQVIEK.[A]	1xTMT6plex [K13]; 1xTMT6plex [N-Term]	1.97597e-08	3.13794e-05	1	4	2	Q9C0E8-1	Q9C0E8-1 [370-382]		0	1929.11	0.01	0.01	0.01	0.01	0.478					0.153882			1016.1			93	194.6			22.28			13.33	54.37		High	2.327e-05	7.194e-09	3.82
High	[K].IPCDSPQSDPVDTPTSTK.[Q]	1xCarbamidomethyl [C3]; 1xTMT6plex [K18]; 1xTMT6plex [N-Term]	1.92451e-05	3.13794e-05	2	2	5	P46013; P46013-2	P46013 [1249-1266]; P46013-2 [889-906]		0	2403.21	0.01	0.01	0.01	0.01	0.938					1			56			107.9	115			106.43			48.52	76.67	Shared	High	2.327e-05	6.053e-06	4.19
High	[K].IPCDSPQSDPVDTPTSTK.[Q]	1xCarbamidomethyl [C3]; 1xTMTpro [K18]; 1xTMTpro [N-Term]	6.73977e-08	3.13794e-05	2	2	5	P46013; P46013-2	P46013 [1249-1266]; P46013-2 [889-906]		0	2553.3	1.746	4.411	2.249	2.993	2.259	1	0.0164118	0.761153	0.0434416	0.22918	442.5	1118		570	758.6	572.4	253.5	17.64	11.59		27.98	27.8	39.84	93.37	Shared	High	2.443e-05	8.544e-11	5.55
High	[K].IPCESPPLEVVDTTASTK.[R]	1xCarbamidomethyl [C3]; 1xTMT6plex [K18]; 1xTMT6plex [N-Term]	6.92566e-07	3.13794e-05	2	2	2	P46013; P46013-2	P46013 [2704-2721]; P46013-2 [2344-2361]		0	2402.29																									Shared	High	2.327e-05	2.34e-07	3.94
High	[R].IPAEVSQATELHVLDVAGNR.[L]	1xTMT6plex [N-Term]	4.50533e-06	3.13794e-05	1	1	1	Q9BTT6	Q9BTT6 [350-369]		0	2348.28	0.01	0.01	0.01	0.01	0.332					0.817981			844.4			242.4	730.8			46.68			88.22	17.23		High	2.327e-05	1.465e-06	3.93
High	[R].LNTEWSELENLVLK.[D]	1xTMTpro [K14]; 1xTMTpro [N-Term]	1.22815e-05	3.13794e-05	1	3	2	P13674-2	P13674-2 [91-104]		0	2296.3	0.969	0.66	1.617	0.877	0.899	1	0.0314606	0.10546	1	1	393.3	267.9		655.8	355.6	364.8	405.7	8.61	10.99		19.31	8	3.43	9.98		High	2.443e-05	2.241e-07	4.37
High	[R].LNTEWSELENLVLK.[D]	1xTMT6plex [K14]; 1xTMT6plex [N-Term]	3.20232e-08	3.13794e-05	1	3	3	P13674-2	P13674-2 [91-104]		0	2146.22	0.01	0.01	0.01	0.01	0.446					0.178353			205.9			77.6	173.7			40.81			81.43	24.51		High	2.327e-05	1.156e-08	4.26
High	[R].LNTEVASVVVQLLSIRR.[C]	1xTMTpro [N-Term]	8.42263e-12	3.13794e-05	1	1	40	O14654	O14654 [268-284]		1	2201.33	1.142	0.743	2.235	1.372	1.101	1	1	0.0539056	0.652688	1	818.5	532		1601	983	788.9	716.4	42.26	35.57		35.41	30.93	8.65	65.75		High	2.443e-05	1.072e-15	6.62
High	[K].INNNCIFNVNEPATTK.[L]	1xCarbamidomethyl [C5]; 1xTMTpro [K16]; 1xTMTpro [N-Term]	1.96062e-06	3.13794e-05	1	2	2	O15228	O15228 [646-661]		0	2457.31	1.016	1.57	0.941	0.921	1.126	1	0.0600184	1	1	1	250.3	387		232	227	277.6	246.5	14.16	30		14.31	4.17	2.48	29.69		High	2.841e-05	3.62e-07	4.79
High	[R].LNNPGSTVFTEDCNILLK.[L]	1xCarbamidomethyl [C13]; 1xTMTpro [K18]; 1xTMTpro [N-Term]	1.3895e-05	3.13794e-05	1	3	1	P26358-1	P26358-1 [1179-1196]		0	2643.43																									No Quan Values	High	2.443e-05	2.718e-07	3.37
High	[K].LNNQCELLSQLK.[G]	1xCarbamidomethyl [C5]; 1xTMTpro [K12]; 1xTMTpro [N-Term]	6.85723e-06	3.13794e-05	1	5	2	Q3V6T2-1	Q3V6T2-1 [1306-1317]		0	2068.17	1.701	0.988	1.101	1.706	0.01						229.6	133.4		148.6	230.2		135	16.22	5.95		39.85	16.09				High	2.841e-05	1.454e-06	4.36
High	[K].INNVIDNLIVAPGTFEVQIEEVR.[Q]	1xTMT6plex [N-Term]	7.64634e-11	3.13794e-05	1	1	9	Q12905	Q12905 [81-103]		0	2811.55	0.01	0.01	0.01	0.01	1.575					1			187.9			218	138.4			30.75			26.7	78.91		High	2.327e-05	3.12e-11	7
High	[K].INNVIDNLIVAPGTFEVQIEEVR.[Q]	1xTMTpro [N-Term]	5.36485e-11	3.13794e-05	1	1	29	Q12905	Q12905 [81-103]		0	2886.59	1.279	0.869	0.9	0.635	0.683	1	1	1	0.994047	1	571.7	388.5		402.1	284	305.3	447	17.34	13.86		59.62	26.93	29.62	88.8		High	2.443e-05	3.407e-15	5.71
High	[R].INPDGSQSVVEVPYAR.[S]	1xTMT6plex [N-Term]	1.98464e-05	3.13794e-05	1	1	1	Q9Y2B0	Q9Y2B0 [58-73]		0	1960.03																									No Quan Values	High	2.327e-05	6.235e-06	3.25
High	[K].LNNLVLFDK.[A]	1xTMT6plex [K9]; 1xTMT6plex [N-Term]	0.000103537	3.13794e-05	1	1	17	P62851	P62851 [44-52]		0	1533.94	0.01	0.01	0.01	0.01	2.138					0.242608			2229.1			8304.8	3884.1			60.92			34.66	33.94		High	2.327e-05	3.053e-05	3.33
High	[K].INPETVAEWK.[K]	1xTMT6plex [K10]; 1xTMT6plex [N-Term]	6.94962e-05	3.13794e-05	1	1	3	Q5W0B1	Q5W0B1 [152-161]		0	1644.94	0.01	0.01	0.01	0.01	0.948					1			705			767.6	809.7			23.14			10.39	36.62		High	2.327e-05	2.091e-05	3.38
High	[K].INPIYDALSYSSPSDSYQGK.[G]	1xTMT6plex [K20]; 1xTMT6plex [N-Term]	5.40101e-06	3.13794e-05	1	1	1	Q92692-1	Q92692-1 [509-528]		0	2663.36	0.01	0.01	0.01	0.01	0.746					0.722893			131.7			70	93.9			5.09			20.46	32.62		High	2.327e-05	1.749e-06	3.35
High	[R].LNPQEEVDMPVFFYIDPEFAEDPR.[M]	1xTMT6plex [N-Term]	1.24451e-05	3.13794e-05	1	1	1	Q9Y6N1	Q9Y6N1 [225-248]		0	3126.5	0.01	0.01	0.01	0.01	0.442					0.288836			120.7			67.8	153.6			14			49.65	18.05		High	2.327e-05	3.945e-06	3.42
High	[K].LNPSEDFIK.[H]	1xTMTpro [K9]; 1xTMTpro [N-Term]	9.47856e-05	3.13794e-05	1	1	175	nsp31M	nsp31M [551-559]		0	1670.96	0.849	15.447	1.195	1.319	0.676	1	5.21156e-11	1	1	0.763526	3866.2	70347.7		5442.2	6007.9	3080.7	4554	24.18	13.86		26.26	27.47	2.52	18.21		High	2.443e-05	6.734e-06	3.21
High	[K].LNQALLDLHALGSAR.[T]	1xTMTpro [N-Term]	3.62245e-09	3.13794e-05	1	1	6	P02792	P02792 [107-121]		0	1896.1	1.192	0.524	0.858	0.405	0.689	1	0.321027	1	0.385445	1	222.2	97.6		159.9	75.5	128.5	186.4	77.19	39.4		54.47	29.99	9.47	101.07		High	2.443e-05	4.997e-11	4.94
High	[R].LNQDQLDAVSK.[Y]	1xTMT6plex [K11]; 1xTMT6plex [N-Term]	2.52659e-05	3.13794e-05	1	2	1	Q14444-1	Q14444-1 [88-98]		0	1688.96	0.01	0.01	0.01	0.01	0.365					0.839382			434.4			357.1	978.3			74.21			26.36	79.27		High	2.327e-05	7.862e-06	3.92
High	[K].LNQENEHIYNLWCSGR.[V]	1xCarbamidomethyl [C13]; 1xTMTpro [N-Term]	3.82307e-08	3.13794e-05	1	2	3	Q96A33-1	Q96A33-1 [197-212]		0	2337.14	9.525	3.836	1.59	2.884	2.2	0.00156421	0.0965938	1	0.0481204	0.117156	2865.1	1153.7		478.2	867.3	661.8	300.8	9.26	6.64		38.42	68.37	71.88	113.39		High	2.443e-05	1.741e-10	4.32
High	[K].INPETVAEWK.[K]	1xTMTpro [K10]; 1xTMTpro [N-Term]	9.47856e-05	3.13794e-05	1	1	5	Q5W0B1	Q5W0B1 [152-161]		0	1795.02	3.161	1.278	1.753	1.21	0.852	0.0158938	1	0.547433	1	1	1239	500.8		687.3	474.4	333.9	392	30.63	33.46		53.44	48.94	13.39	102.95		High	2.841e-05	2.763e-05	3.51
High	[K].INQLISETEAVVTNELEDGDR.[Q]	1xTMTpro [N-Term]	9.06169e-09	3.13794e-05	1	2	2	Q9UBH6	Q9UBH6 [191-211]		0	2649.35	1.134	0.844	0.572	0.804	3.827						51.1	38		25.8	36.2	172.3	45	58.02	12.51		66.63	5.38	11.76			High	2.841e-05	9.448e-10	5.87
High	[K].INNLNVEENSSGDQR.[R]	1xTMTpro [N-Term]	2.67241e-07	3.13794e-05	1	2	3	Q9Y5V3	Q9Y5V3 [252-266]		0	1992.99	3.29	0.647	2.338	1.638	1.506	2.31497e-07	0.180564	3.1388e-05	0.0330811	0.24268	833.4	163.9		592.2	414.9	381.5	253.3	30.3	27.11		27.13	22.94	12.1	16.55		High	2.443e-05	1.79e-09	5.18
High	[K].INNFSADIK.[LD]	1xTMT6plex [K9]; 1xTMT6plex [N-Term]	0.000112098	3.13794e-05	1	3	7	P13797	P13797 [289-297]		0	1479.86	0.01	0.01	0.01	0.01	0.383					0.166291			709.8			843.3	2200.7			72.7			42.63	80.48		High	2.327e-05	3.29e-05	2.32
High	[K].LNLVDLAGSER.[QLAV]	1xTMT6plex [N-Term]	7.06963e-05	3.13794e-05	3	13	3	O15066; Q9P2P6-1; Q9P2P6-3	O15066 [241-251]; Q9P2P6-1 [249-259]; Q9P2P6-3 [165-175]		0	1415.81	0.01	0.01	0.01	0.01	1.116					1			339.1			351.1	314.7			50.73			29.25	40.49	Shared	High	2.327e-05	2.129e-05	3.22
High	[R].LNLVEAFVEDAELR.[Q]	1xTMT6plex [N-Term]	1.18353e-06	3.13794e-05	1	2	4	P43246-1	P43246-1 [360-373]		0	1847.01	0.01	0.01	0.01	0.01	1.964					0.445094			195.1			307.2	156.4			17.11			43.25	16.38		High	2.327e-05	3.956e-07	4.31
High	[R].LNLVEAFVEDAELR.[Q]	1xTMTpro [N-Term]	2.85599e-07	3.13794e-05	1	2	10	P43246-1	P43246-1 [360-373]		0	1922.06	2.431	2.919	0.963	1.937	9.576	1	1	1	1	0.903345	432.9	519.7		171.4	344.9	1705.1	178.1	86.72	80.49		103.39	104.8	13.39	107.82		High	2.443e-05	7.599e-10	4.78
High	[K].LNMDQVLDQILR.[M]	1xTMTpro [N-Term]	7.31564e-05	3.13794e-05	1	3	2	Q6PIJ6-1	Q6PIJ6-1 [981-992]		0	1761.99																									No Quan Values	High	2.443e-05	3.466e-06	2.23
High	[K].INMPHEDCITALCFCNAEK.[S]	3xCarbamidomethyl [C8; C13; C15]; 1xTMTpro [K19]; 1xTMTpro [N-Term]	1.55055e-06	3.13794e-05	1	1	2	Q8IWA0	Q8IWA0 [437-455]		0	2931.41	1.176	0.835	0.944	0.989	0.945						56.6	40.2		45.5	47.6	45.5	48.2	18.71	16.59		17.83	15.29	14.48			High	2.443e-05	9.797e-09	3.56
High	[R].INNAAFEAVVVTNTIPQEDK.[M]	1xTMT6plex [K20]; 1xTMT6plex [N-Term]	4.77087e-08	3.13794e-05	1	2	5	P11908	P11908 [261-280]		0	2631.44	0.01	0.01	0.01	0.01	0.92					1			406			376.9	409.8			9.23			7.97	52.96		High	2.327e-05	1.702e-08	4.78
High	[R].INNIAVAVGK.[E]	1xTMTpro [K10]; 1xTMTpro [N-Term]	8.03508e-05	3.13794e-05	1	1	2	Q86V85	Q86V85 [58-67]		0	1607.01	100	100	100	100							57.9	46.7		69.2	67.7			14	5.54		36.45	14.28				High	2.443e-05	4.012e-06	3.22
High	[R].INNAAFEAVVVTNTIPQEDK.[M]	1xTMTpro [K20]; 1xTMTpro [N-Term]	7.49573e-08	3.13794e-05	1	2	6	P11908	P11908 [261-280]		0	2781.53	1.837	1.6	0.744	0.812	0.602	1	1	1	1	1	199.3	173.6		80.7	88.1	65.3	108.5	57.62	54.75		89.26	88.15	82.84	76.44		High	2.443e-05	1.008e-10	5.69
High	[R].INNACFEAVVVTNTIPQEDK.[M]	1xCarbamidomethyl [C5]; 1xTMTpro [K20]; 1xTMTpro [N-Term]	1.75192e-09	3.13794e-05	1	2	9	P60891	P60891 [261-280]		0	2870.52	1.295	0.961	1.25	1.391	1.518	0.968067	1	1	0.115463	0.292156	424	314.7		409.1	455.3	496.9	327.4	9.54	10.29		22.17	12.27	14.23	29.07		High	2.443e-05	7.398e-12	5.88
High	[K].LNNDDNVDGLLVQLPLPEHIDER.[R]	1xTMT6plex [N-Term]	6.78955e-10	3.13794e-05	1	2	2	P13995	P13995 [120-142]		0	2857.49	0.01	0.01	0.01	0.01	0.981					1			143.3			287	292.7			11.41			7.41	35.78		High	2.327e-05	2.646e-10	7.06
High	[K].LNNDDNVDGLLVQLPLPEHIDER.[R]	1xTMTpro [N-Term]	2.30386e-10	3.13794e-05	1	2	6	P13995	P13995 [120-142]		0	2932.53	1.196	0.84	0.92	1.244	0.815	1	1	1	1	1	307.5	215.9		236.5	319.7	209.5	257	22.32	15.52		35.49	15.99	5.07	76.1		High	2.443e-05	1.052e-13	7.89
High	[R].LNNDLVGSTENLLK.[E]	1xTMTpro [K14]; 1xTMTpro [N-Term]	1.06834e-07	3.13794e-05	1	1	2	Q8N5G2-1	Q8N5G2-1 [298-311]		0	2138.23	1.569	1.41	1.45	1.747	2.081	0.402006	0.71099	1	0.0247755	0.0735308	350.4	314.9		323.9	390.1	464.8	223.3	27.91	9.91		13.2	22.54	7.91	22.8		High	2.443e-05	1.67e-09	3.9
High	[R].INNEIDQLMNQMQQIETQQR.[K]	1xTMT6plex [N-Term]	6.64584e-09	3.13794e-05	1	1	1	Q9UQE7	Q9UQE7 [707-726]		0	2703.34																									No Quan Values	High	2.327e-05	2.473e-09	5.85
High	[R].INNEIDQLMNQMQQIETQQR.[K]	1xTMTpro [N-Term]	3.63853e-09	3.13794e-05	1	1	1	Q9UQE7	Q9UQE7 [707-726]		0	2778.38	1.81	0.735	1.057	1.356	0.851	0.44096	1	1	1	1	108	43.8		63.1	80.9	50.7	59.7	26.25	9.34		10.12	18.3	1.69	65.86		High	2.443e-05	1.037e-12	7
High	[R].INNACFEAVVVTNTIPQEDK.[M]	1xCarbamidomethyl [C5]; 1xTMT6plex [K20]; 1xTMT6plex [N-Term]	2.15739e-09	3.13794e-05	1	2	4	P60891	P60891 [261-280]		0	2720.43	0.01	0.01	0.01	0.01	0.497					0.334715			406.6			319.8	643.5			39.66			40.65	25.56		High	2.327e-05	8.209e-10	4.88
High	[R].IMNVIGEPIDER.[G]	1xTMTpro [N-Term]	5.2596e-06	3.13794e-05	1	1	5	P06576	P06576 [144-155]		0	1689.92	0.294	0.341	0.592	0.717	1.379	0.000497464	0.00397656	0.905325	1	1	363.6	422.9		732.9	888.6	1707.6	1238.5	38.63	16.54		47.33	34.45	46.48	37.29		High	2.443e-05	6.38e-08	3.78
High	[K].LNQLPSVTLDAVLQGDR.[E]	1xTMTpro [N-Term]	0.00012031	3.13794e-05	1	3	1	Q96L73-1	Q96L73-1 [1056-1072]		0	2143.2																									No Quan Values	High	2.443e-05	7.633e-06	2.96
High	[K].INQMATAPDSQR.[L]	1xTMTpro [N-Term]	2.49357e-05	3.13794e-05	1	1	1	Q9UQE7	Q9UQE7 [144-155]		0	1635.84	19.232	8.602	10.432	22.79	0.01						914.7	409.1		496.1	1083.9		47.6	17.48	6.24		17.5	7.63				High	2.841e-05	6.089e-06	4.22
High	[K].LNSNTQVVLLSATMPSDVLEVTK.[K]	1xTMT6plex [K23]; 1xTMT6plex [N-Term]	2.6567e-09	3.13794e-05	1	2	15	P60842	P60842 [203-225]		0	2917.63	0.01	0.01	0.01	0.01	0.819					0.294541			557.1			455.6	556.1			36.01			26.89	83.13		High	2.327e-05	1.007e-09	5.3
High	[K].LNSNTQVVLLSATMPSDVLEVTK.[K]	1xTMTpro [K23]; 1xTMTpro [N-Term]	2.49883e-08	3.13794e-05	1	2	3	P60842	P60842 [203-225]		0	3067.72	0.814	0.438	0.503	0.786	0.01						96.2	51.7		59.5	92.9		118.3	9.74	22.2		22.26	7.91				High	2.443e-05	1.909e-11	5.28
High	[K].LNSPEETAFQTPK.[S]	1xTMT6plex [K13]; 1xTMT6plex [N-Term]	1.04781e-05	3.13794e-05	1	5	2	Q9BTX1	Q9BTX1 [404-416]		0	1920.05	0.01	0.01	0.01	0.01	1.85					0.107606			353.5			421.9	228			57.32			52.24	45.75		High	2.327e-05	3.34e-06	3.88
High	[K].LNSPEETAFQTPK.[S]	1xTMTpro [K13]; 1xTMTpro [N-Term]	3.59532e-06	3.13794e-05	1	5	5	Q9BTX1	Q9BTX1 [404-416]		0	2070.14	0.666	0.666	0.61	1.3	0.887	0.756667	0.443267	0.574542	1	1	557.2	557		510.3	1088.5	742.1	837	16.65	16.34		18.76	42.08	3.68	18.11		High	2.443e-05	1.05e-07	3.49
High	[K].INSQNQPTGIHR.[E]	1xTMTpro [N-Term]	2.89404e-05	3.13794e-05	1	2	6	Q01968-1	Q01968-1 [164-175]		0	1668.91	0.962	0.969	0.602	0.586	0.931	1	1	1	0.805015	1	234.2	235.8		146.4	142.5	226.7	243.4	36.77	38.62		46.32	33.34	1.09	19.53		High	2.443e-05	8.301e-07	5.17
High	[R].LNSSDPSLIGLK.[Q]	1xTMT6plex [K12]; 1xTMT6plex [N-Term]	1.11179e-07	3.13794e-05	1	1	8	Q9UHI6	Q9UHI6 [266-277]		0	1702.02	0.01	0.01	0.01	0.01	1.138					1			1608.2			456.8	401.3			55.91			125.27	135.15		High	2.327e-05	3.903e-08	3.16
High	[R].LNSNNALIEFLLEGTPEIR.[E]	1xTMTpro [N-Term]	3.84271e-07	3.13794e-05	1	1	1	Q96JB2-1	Q96JB2-1 [661-679]		0	2447.35	0.01	0.01	0.938	1.271	0.67			1	0.606276	1				73.3	99.3	52.4	78.1				30.85	7.76	7.61	47.64		High	4.078e-05	3.233e-07	5.21
High	[R].LNSSDPSLIGLK.[Q]	1xTMTpro [K12]; 1xTMTpro [N-Term]	1.49098e-05	3.13794e-05	1	1	2	Q9UHI6	Q9UHI6 [266-277]		0	1852.1	1.643	0.887	1.434	0.696	0.474	0.334632	1	1	0.992172	0.170029	574.7	310.3		501.4	243.4	165.8	349.7	17.35	26.47		15.29	4.79	18.36	33.45		High	2.443e-05	3.011e-07	3.2
High	[R].LNSSVQLAGLR.[L]	1xTMT6plex [N-Term]	2.52335e-06	3.13794e-05	1	1	2	Q9UH62	Q9UH62 [216-226]		0	1386.83	0.01	0.01	0.01	0.01	0.74					0.235713			331.9			316.3	427.2			28.59			12.11	38.53		High	2.327e-05	8.297e-07	3.52
High	[R].LNSSVQLAGLR.[L]	1xTMTpro [N-Term]	4.36057e-05	3.13794e-05	1	1	1	Q9UH62	Q9UH62 [216-226]		0	1461.87																									No Quan Values	High	2.443e-05	1.555e-06	3.27
High	[K].LNSVAAAANGLGAEK.[D]	1xTMT6plex [K15]; 1xTMT6plex [N-Term]	2.47857e-07	3.13794e-05	1	1	4	Q9H7S9	Q9H7S9 [110-124]		0	1844.06																									No Quan Values	High	2.327e-05	8.57e-08	4.28
High	[R].LNTDPMLLQFFK.[S]	1xTMTpro [K12]; 1xTMTpro [N-Term]	2.45022e-05	3.13794e-05	1	2	11	Q93009	Q93009 [830-841]		0	2075.19	1.213	0.886	1.466	0.863	0.864	0.0953063	1	0.0198689	1	1	455.5	332.5		550.4	324	324.5	375.4	12.22	10.9		12	5.12	0.05	26.24		High	2.443e-05	9.863e-07	4.1
High	[R].LNTEVASVVVQLLSIR.[R]	1xTMT6plex [N-Term]	2.03767e-05	3.13794e-05	1	1	4	O14654	O14654 [268-283]		0	1970.18	0.01	0.01	0.01	0.01	1.815					1			116.2			156	85.9			75.77			8.52	48.92		High	2.327e-05	6.38e-06	3.57
High	[R].LNTEVASVVVQLLSIR.[R]	1xTMTpro [N-Term]	5.87065e-09	3.13794e-05	1	1	18	O14654	O14654 [268-283]		0	2045.23	0.055	0.025	0.125	0.083	1.041	0.452339	0.225903	1	1	1	76.2	33.9		172.2	114.2	1432.7	1376.7	50.06	62.4		109.87	111.73	74.11	68.1		High	2.841e-05	1.184e-09	5.87
High	[K].INSSPNVNTTASGVEDLNIIQVTIPDDDNER.[L]	1xTMTpro [N-Term]	1.54445e-05	3.13794e-05	1	4	1	P78347	P78347 [828-858]		0	3644.82	1.217	0.814	1.828	1.113	0.934	1	1	0.676811	1	1	118.6	79.3		178	108.4	90.9	97.4	36.84	6.14		10.65	8.78	17.23	32.05		High	2.443e-05	3.181e-07	4.66
High	[K].INQMATAPDSQR.[L]	1xTMT6plex [N-Term]	1.04319e-05	3.13794e-05	1	1	1	Q9UQE7	Q9UQE7 [144-155]		0	1560.8	0.01	0.01	0.01	0.01	1.241					0.914651			205.1			208.2	167.7			8.46			11.19	33.79		High	2.327e-05	3.32e-06	3.15
High	[R].LNSNNALIEFLLEGTPEIR.[E]	1xTMT6plex [N-Term]	3.48088e-09	3.13794e-05	1	1	2	Q96JB2-1	Q96JB2-1 [661-679]		0	2372.3	0.01	0.01	0.01	0.01	0.681					0.664974			94.8			87.1	127.9			16.3			13.33	51.18		High	2.327e-05	1.315e-09	4.2
High	[K].LNSLNEPLVTMPIGYVTHGFNLEEAAR.[C]	1xOxidation [M11]; 1xTMTpro [N-Term]	5.09817e-14	3.13794e-05	1	1	81	nsp31U	nsp31U [597-623]		0	3305.72	1.318	1.364	1.679	14.385	1.555	1	1	1	1.02046e-08	1	670.5	693.7		854.4	7318	791	508.7	52.8	52.96		29.7	19.26	43.01	138.05		High	2.443e-05	6.867e-17	8.19
High	[K].LNQPPEDGISSVK.[F]	1xTMTpro [K13]; 1xTMTpro [N-Term]	5.54622e-06	3.13794e-05	1	2	4	O43684	O43684 [9-21]		0	1992.13	1.233	1.026	2.049	1.228	0.408	1	1	1	1	1	741.1	616.4		1231.3	738.3	245	601	66.9	75.47		56.75	40.03	0.87	47.24		High	2.443e-05	7.029e-07	3.76
High	[K].INQQEEPGFEVITR.[I]	1xTMT6plex [N-Term]	2.00216e-05	3.13794e-05	1	3	2	Q8TC07-3	Q8TC07-3 [280-293]		0	1889	0.01	0.01	0.01	0.01	0.365					0.578285			417.8			196.7	539.6			78.51			66.79	71.88		High	2.327e-05	6.295e-06	3.21
High	[K].INQQEEPGFEVITR.[I]	1xTMTpro [N-Term]	6.24939e-06	3.13794e-05	1	3	1	Q8TC07-3	Q8TC07-3 [280-293]		0	1964.04	0.933	0.517	1.119	0.585	1.593	1	0.00838123	1	0.0624687	0.139296	562.4	311.4		674.8	352.8	960.4	602.9	5.7	3.78		28.22	3.98	1.22	23.97		High	2.443e-05	8.077e-08	2.5
High	[K].LNQSGTSVGTDEESDVTQEEER.[D]	1xTMTpro [N-Term]	6.21394e-10	3.13794e-05	2	5	2	P0DJD0; P49792	P0DJD0 [1293-1314]; P49792 [2284-2305]		0	2714.26	0.299	0.184	1.562	0.774	0.603	0.269152	0.0316199	1	0.716992	1	58	35.6		302.8	150.1	116.9	193.9	24.42	28.6		70.87	61.75	7.88	24.45	Shared	High	2.841e-05	4.882e-11	5.7
High	[K].LNQVCATHQHFESR.[M]	1xCarbamidomethyl [C5]; 1xTMTpro [N-Term]	3.67622e-07	3.13794e-05	2	2	2	O43795; O43795-2	O43795 [479-492]; O43795-2 [479-492]		0	2031.01	0.781	0.903	0.952	0.739	0.55	1	1	1	1	0.360836	85.4	98.7		104.1	80.7	60.1	109.3	8.65	11.35		42.41	2.67	5.21	40.4	Shared	High	2.443e-05	1.113e-09	4.01
High	[K].LNQVCFDDDGTSSPQDR.[L]	1xCarbamidomethyl [C5]; 1xTMTpro [N-Term]	2.38e-08	3.13794e-05	1	2	2	Q8N1F7-1	Q8N1F7-1 [418-434]		0	2258.03	1.723	1.004	1.462	2.007	1.723	0.0209283	1	0.397285	0.00199947	0.0341877	492.9	287.1		418.3	574.2	492.9	286.1	17.96	6.21		14.14	6.97	6.76	45.29		High	2.443e-05	1.616e-09	5.03
High	[K].INSITVDNCK.[K]	1xCarbamidomethyl [C9]; 1xTMT6plex [K10]; 1xTMT6plex [N-Term]	3.41691e-05	3.13794e-05	1	2	2	Q01518-1	Q01518-1 [367-376]		0	1621.9	0.01	0.01	0.01	0.01	0.273					0.0232831			723.6			688.6	2525.3			25.22			17.54	42.28		High	2.327e-05	1.054e-05	2.84
High	[K].INQVFHGSCITEGNELTK.[T]	1xCarbamidomethyl [C9]; 1xTMTpro [K18]; 1xTMTpro [N-Term]	6.86459e-07	3.13794e-05	1	2	1	P78527	P78527 [1896-1913]		0	2655.41	0.597	0.691	0.502	0.808	0.624						54.8	63.5		46.1	74.2	57.4	91.9	27.27	20.54		32.97	23.49	19.79			High	2.443e-05	2.864e-09	4.58
High	[R].LNSAVECVPYTQALTPATALDLVR.[R]	1xCarbamidomethyl [C7]; 1xTMT6plex [N-Term]	3.51665e-06	3.13794e-05	1	1	2	O95396	O95396 [148-171]		0	2831.52																									No Quan Values	High	2.327e-05	1.148e-06	3.58
High	[R].INSDDSNLYLTASK.[K]	1xTMTpro [K14]; 1xTMTpro [N-Term]	3.65743e-08	3.13794e-05	1	3	3	Q9BZG1	Q9BZG1 [239-252]		0	2149.16	3.337	2.569	1.419	2.469	2.021	0.015203	0.137395	1	0.0297818	0.699707	527.1	405.8		224.2	390	319.2	158	35.43	56.02		58.14	34.47	5.49	65.08		High	2.443e-05	3.404e-11	4.81
High	[K].LNSELDLDDAILEK.[F]	1xTMTpro [K14]; 1xTMTpro [N-Term]	1.68659e-05	3.13794e-05	1	2	1	Q9NWS8	Q9NWS8 [289-302]		0	2196.23																									No Quan Values	High	2.443e-05	3.639e-07	4.02
High	[K].INSFYAFEVK.[D]	1xTMTpro [K10]; 1xTMTpro [N-Term]	9.89381e-06	3.13794e-05	1	1	16	Q8TED1	Q8TED1 [44-53]		0	1826.03	2.285	3.084	1.375	2.854	1.062	0.571061	0.0521397	1	0.245542	1	815.4	1100.4		490.5	1018.4	379	356.8	17.72	35.28		56.67	82.13	66.55	66.55		High	2.443e-05	2.803e-07	4.31
High	[K].LNSGGGLSEELGSAR.[R]	1xTMTpro [N-Term]	1.60578e-07	3.13794e-05	1	2	2	Q96KQ7-2	Q96KQ7-2 [230-244]		0	1750.93	2.177	1.256	1.464	1.38	1.229	0.00267194	1	0.32826	0.433373	1	783.7	452		527.2	496.8	442.5	360	6.04	3.65		9.03	16.91	21.71	38.88		High	2.443e-05	3.184e-10	3.8
High	[K].LNSLNEPLVTMPIGYVTHGFNLEEAAR.[C]	1xTMTpro [N-Term]	5.66146e-16	3.13794e-05	1	1	271	nsp31U	nsp31U [597-623]		0	3289.72	0.943	0.876	1.013	13.753	0.973	1	1	1	4.39703e-10	1	2157.8	2004.4		2318.5	31464.9	2227	2287.9	24.62	39.81		32.38	6.5	20.5	55.23		High	2.443e-05	2.716e-17	9.06
High	[R].LNSAECYYPER.[N]	1xCarbamidomethyl [C6]; 1xTMT6plex [N-Term]	9.80343e-05	3.13794e-05	1	1	3	Q14145	Q14145 [484-494]		0	1630.77	0.01	0.01	0.01	0.01	0.772					1			248.6			231.5	299.8			27.64			36.82	44.19		High	2.327e-05	2.905e-05	3.14
High	[K].LTPTSVLDYFGTGSVQR.[S]	1xTMTpro [N-Term]	0.000113983	3.13794e-05	1	2	2	P35251-1	P35251-1 [160-176]		0	2145.15	0.313	0.266	0.308	0.207	0.01	0.0275531	0.0097902	0.0914308	0.00366795		96.3	81.8		94.6	63.6		307.6	18.27	26.61		45.08	4.87		36.88		High	2.841e-05	3.423e-05	4.1
High	[R].IMNVIGEPIDER.[G]	1xTMT6plex [N-Term]	9.2359e-07	3.13794e-05	1	1	6	P06576	P06576 [144-155]		0	1614.87	0.01	0.01	0.01	0.01	0.584					0.0178186			1339.7			732.2	1253.7			16.81			37.26	22.16		High	2.327e-05	3.1e-07	3.17
High	[R].LMNETTAVALAYGIYK.[Q]	1xTMTpro [K16]; 1xTMTpro [N-Term]	4.58442e-08	3.13794e-05	2	2	23	O95757; P34932	O95757 [170-185]; P34932 [170-185]		0	2366.33	3.978	3.028	1.968	2.22	1.705	0.00931843	0.0712651	1	1	0.741511	694.8	528.7		343.7	387.6	297.8	174.6	15.53	22.99		53.51	32.58	61.01	87.8	Shared	High	2.443e-05	4.781e-09	5.1
High	[R].LLTETEDWLYEEGEDQAK.[Q]	1xTMT6plex [K18]; 1xTMT6plex [N-Term]	1.77866e-06	3.13794e-05	1	4	2	Q92598	Q92598 [668-685]		0	2627.31	0.01	0.01	0.01	0.01	1.656					0.945427			126.8			241.8	146			29.03			31.28	59.04		High	2.327e-05	5.905e-07	4.74
High	[K].ILTERGYSFTTTAER.[E]	1xTMTpro [N-Term]	2.00451e-06	3.13794e-05	1	2	6	P60709	P60709 [192-206]		1	2049.09	1.26	0.712	1.395	0.481	0.268	1	1	1	0.0723902	0.0148466	1143.3	646		1266	436.7	243.2	907.4	47.27	46		55.75	44.35	47.51	108.21		High	4.078e-05	1.308e-06	4.34
High	[K].ILTERGYSFTTTAER.[E]	1xTMT6plex [N-Term]	6.03327e-08	3.13794e-05	1	2	15	P60709	P60709 [192-206]		1	1974.05	0.01	0.01	0.01	0.01	1.157					1			9889.4			8327.7	7200.8			71.28			24.03	64.66		High	2.327e-05	2.143e-08	4.75
High	[R].LLTEISSSWDGCQK.[Y]	1xCarbamidomethyl [C12]; 1xTMT6plex [K14]; 1xTMT6plex [N-Term]	1.20137e-05	3.13794e-05	1	1	3	Q9NU22	Q9NU22 [4181-4194]		0	2082.09																									No Quan Values	High	2.327e-05	3.825e-06	4.14
High	[R].LLTELESPAWWPFSSK.[L]	1xTMTpro [K16]; 1xTMTpro [N-Term]	2.37613e-05	3.13794e-05	1	2	6	Q5SQN1-1	Q5SQN1-1 [212-227]		0	2499.38	0.734	0.357	0.252	1.612	0.528	1	0.0841542	0.0734532	1	0.992274	58.3	28.4		20	128.1	42	79.5	55.66	24.31		52.91	29.52	17.37	17.62		High	2.443e-05	6.15e-07	3.93
High	[R].IITEGFEAAK.[E]	1xTMTpro [K10]; 1xTMTpro [N-Term]	6.26961e-05	3.13794e-05	1	2	8	P40227-1	P40227-1 [118-127]		0	1686.99	2.014	1.218	1.189	1.212	0.563	1	1	1	1	1	1191.9	721		703.7	717.4	333.3	591.7	34.47	47.17		68.86	59.74	58.69	100.04		High	2.443e-05	3.493e-06	4.01
High	[R].IITEGFEAAK.[E]	1xTMT6plex [K10]; 1xTMT6plex [N-Term]	1.70163e-06	3.13794e-05	1	2	4	P40227-1	P40227-1 [118-127]		0	1536.9	0.01	0.01	0.01	0.01	0.29					0.000266028			2004.9			1521.4	5250			9.93			10.86	23.63		High	2.327e-05	5.635e-07	3.75
High	[K].LLTECPPMMDTEYTK.[L]	1xCarbamidomethyl [C5]; 1xTMT6plex [K15]; 1xTMT6plex [N-Term]	7.83521e-08	3.13794e-05	1	3	1	P55060-1	P55060-1 [849-863]		0	2287.14	0.01	0.01	0.01	0.01	0.494					0.332595			441.6			112.2	227.4			27.12			40.93	26.91		High	2.327e-05	2.771e-08	3.46
High	[K].LLTEADLIALMEK.[H]	1xTMTpro [K13]; 1xTMTpro [N-Term]	7.06963e-05	3.13794e-05	1	3	2	Q13472-1	Q13472-1 [517-529]		0	2068.22	1.16	0.708	0.754	0.841	0.01	1	0.164985	0.751385	0.908979		129.7	79.2		84.3	94		111.8	13.96	7.63		3.72	7.76		26.34		High	2.443e-05	3.294e-06	3.33
High	[R].ILTDYGFEGHPFR.[K]	1xTMTpro [N-Term]	5.59565e-08	3.13794e-05	1	1	11	O75489	O75489 [187-199]		0	1855.97	2.171	1.225	1.395	1.962	1.348	1	1	1	1	1	511	288.3		328.3	461.8	317.2	235.4	67.41	59.88		53.51	52.63	52.33	90.43		High	2.443e-05	6.168e-10	5.84
High	[R].ILTDYGFEGHPFR.[K]	1xTMT6plex [N-Term]	2.1804e-06	3.13794e-05	1	1	13	O75489	O75489 [187-199]		0	1780.92	0.01	0.01	0.01	0.01	1.51					1			236.2			141.2	93.5			17.81			44.06	76.43		High	2.327e-05	7.187e-07	3.41
High	[R].LLTDTLELTLGVTPEGNPPPTLLPSQETER.[A]	1xTMTpro [N-Term]	1.13499e-09	3.13794e-05	1	3	1	Q9NPQ8	Q9NPQ8 [191-220]		0	3535.91	0.895	0.748	1.092	0.926	0.774						24.6	20.5		30	25.4	21.2	27.4	10.95	14.76		31.55	12.11	15.14			High	2.443e-05	1.786e-13	5.83
High	[R].LLTDSSTDALEK.[V]	1xTMT6plex [K12]; 1xTMT6plex [N-Term]	0.000105729	3.13794e-05	1	3	1	Q7Z333	Q7Z333 [746-757]		0	1750.98																									No Quan Values	High	2.327e-05	3.113e-05	3.44
High	[K].LLTDGYACEVR.[C]	1xCarbamidomethyl [C8]; 1xTMTpro [N-Term]	5.75238e-05	3.13794e-05	1	2	3	O15226	O15226 [235-245]		0	1600.83	1.418	1.113	0.81	0.96	0.617	0.366214	1	1	1	1	840.5	659.8		480.3	569	365.9	592.9	24.81	7.34		49.74	32.55	20.35	36.77		High	2.841e-05	1.556e-05	3.64
High	[K].ILTDEMLLQACEGR.[T]	1xCarbamidomethyl [C11]; 1xTMTpro [N-Term]	3.96275e-05	3.13794e-05	1	2	4	Q5T3I0	Q5T3I0 [142-155]		0	1953.01	1.825	0.818	1.349	0.788	0.473	0.0383473	1	1	1	0.0268443	1327.1	594.7		981	573.5	344.1	727.4	10.47	14.97		7.07	3.38	5.91	30.74		High	2.841e-05	1.022e-05	2.76
High	[K].ILTDEAVSGWK.[F]	1xTMT6plex [K11]; 1xTMT6plex [N-Term]	5.50101e-07	3.13794e-05	1	2	3	Q93008-1	Q93008-1 [131-141]		0	1676.96	0.01	0.01	0.01	0.01	0.95					1			1119.3			987.9	1040.4			42.81			25.67	55.45		High	2.327e-05	1.865e-07	3.96
High	[K].ILTCVLLPQLPSEPTCQENLPR.[C]	2xCarbamidomethyl [C4; C16]; 1xTMTpro [N-Term]	2.77008e-05	3.13794e-05	1	1	1	Q9BTT6	Q9BTT6 [410-431]		0	2882.54	0.01	0.01	0.857	0.719	0.682			1	0.607625	0.450175				140.6	118.1	111.9	164.1				29.98	9.17	10.8	67.55		High	4.078e-05	1.197e-05	3.28
High	[R].LLSVEGSTLR.[E]	1xTMT6plex [N-Term]	0.000118821	3.13794e-05	1	3	3	O00159-1	O00159-1 [341-350]		0	1303.78	0.01	0.01	0.01	0.01	1.39					1			2230.1			1414.5	1017.3			98.61			22.43	34.56		High	2.327e-05	3.476e-05	2.75
High	[R].LLSVEGSTLR.[E]	1xTMTpro [N-Term]	0.000118329	3.13794e-05	1	3	1	O00159-1	O00159-1 [341-350]		0	1378.82																									No Quan Values	High	2.443e-05	7.444e-06	2.84
High	[K].ILSVNGQDLK.[N]	1xTMTpro [K10]; 1xTMTpro [N-Term]	1.9415e-05	3.13794e-05	1	1	2	P57105	P57105 [65-74]		0	1695.03	1.311	0.487	0.873	0.804	0.749	1	0.0346505	1	0.922702	1	627.5	233		417.7	384.6	358.6	478.5	44.78	35.44		31.3	12.71	2.2	42.09		High	2.841e-05	4.616e-06	3.49
High	[R].ILSVQGTEPLVLFK.[E]	1xTMTpro [K14]; 1xTMTpro [N-Term]	5.77564e-07	3.13794e-05	1	2	13	Q9H8H0	Q9H8H0 [112-125]		0	2152.32	3.383	2.225	2.036	1.92	0.43	0.0699479	0.617982	1	1	1	572.2	376.3		344.3	324.7	72.7	169.1	34.62	14.33		80.11	58.82	83.01	97.28		High	2.841e-05	9.399e-08	3.61
High	[K].LISWYDNEFGYSNR.[V]	1xTMT6plex [N-Term]	9.47856e-05	3.13794e-05	1	2	5	P04406-1	P04406-1 [310-323]		0	1992.97																									No Quan Values	High	2.327e-05	2.81e-05	3.33
High	[K].LISWYDNEFGYSNR.[V]	1xTMTpro [N-Term]	2.92019e-06	3.13794e-05	1	2	10	P04406-1	P04406-1 [310-323]		0	2068.01	0.446	0.325	0.881	0.61	0.485	0.080517	0.00104551	0.928843	0.0167167	0.0403867	268.4	195.4		530.5	367	291.9	601.9	45.66	10.83		37.14	32.83	7.51	46.22		High	2.443e-05	2.546e-08	4.34
High	[R].LLTETEDWLYEEGEDQAK.[Q]	1xTMTpro [K18]; 1xTMTpro [N-Term]	7.66359e-08	3.13794e-05	1	4	11	Q92598	Q92598 [668-685]		0	2777.4	2.718	1.112	3.245	1.995	2.099	0.000181654	1	3.12183e-05	0.0576306	0.201326	1117.9	457.4		1334.7	820.6	863.5	411.3	33.27	20.63		26.48	22.59	30.67	34.2		High	2.443e-05	1.043e-10	5.45
High	[K].LLSYASYCIEHGDLELAAK.[F]	1xCarbamidomethyl [C8]; 1xTMTpro [K19]; 1xTMTpro [N-Term]	2.36071e-07	3.13794e-05	2	4	5	Q16891-2; Q16891	Q16891-2 [679-697]; Q16891 [690-708]		0	2761.47	11.465	13.499	3.872	46.958	0.01						178.1	209.7		60.1	729.4		15.5	3.29	5.54		48.04	13.35			Shared	High	2.841e-05	3.478e-08	2.95
High	[R].LLTATDSIQLWAPPGDDILEEEEEIDNTVPPVLNDWK.[C]	1xTMTpro [K37]; 1xTMTpro [N-Term]	1.82559e-05	3.13794e-05	1	3	1	Q8TDJ6-1	Q8TDJ6-1 [125-161]		0	4784.47	100	100	100	100							72.7	45.3		30.1	56			10.62	6		62.71	11.09				High	2.841e-05	4.303e-06	4.67
High	[R].LLTATNLVTLPNSR.[G]	1xTMTpro [N-Term]	6.08366e-05	3.13794e-05	1	2	2	O95071	O95071 [1258-1271]		0	1817.08																									No Quan Values	High	2.841e-05	1.657e-05	4.13
High	[K].ILTATVDNANILLQIDNAR.[L]	1xTMT6plex [N-Term]	2.39756e-10	3.13794e-05	1	1	6	Q04695	Q04695 [145-163]		0	2297.3	0.01	0.01	0.01	0.01	2.249					0.901263			204.1			326.8	145.3			121.21			41.22	48.45		High	2.327e-05	9.545e-11	3.65
High	[K].ILTATVDNANVLLQIDNAR.[L]	1xTMT6plex [N-Term]	1.19785e-08	3.13794e-05	1	1	4	P02533	P02533 [176-194]		0	2283.29	0.01	0.01	0.01	0.01	0.936					1			409.1			425.9	455.1			18.65			21	35.39		High	2.327e-05	4.416e-09	5.19
High	[K].ILTATVDNANVLLQIDNAR.[L]	1xTMTpro [N-Term]	2.12731e-10	3.13794e-05	1	1	12	P02533	P02533 [176-194]		0	2358.33	0.314	0.179	0.603	0.322	0.418	0.0135539	0.000238771	0.565632	0.00482949	0.0252713	343.5	195.8		659.6	351.8	456.6	1093.5	38.48	34.99		43.49	43.56	46.43	91.06		High	2.841e-05	1.494e-11	5.26
High	[R].LITCGTVEEK.[I]	1xCarbamidomethyl [C4]; 1xTMT6plex [K10]; 1xTMT6plex [N-Term]	2.90729e-06	3.13794e-05	1	1	1	Q2NKX8	Q2NKX8 [584-593]		0	1607.91	0.01	0.01	0.01	0.01	0.496					0.0307378			315.8			344.1	694.3			18.75			16.16	24.26		High	2.327e-05	9.531e-07	3.05
High	[R].LLTAPELILDQWFQLSSSGPNSR.[L]	1xTMT6plex [N-Term]	2.90729e-06	3.13794e-05	1	2	1	Q9BSJ8	Q9BSJ8 [564-586]		0	2801.5																									No Quan Values	High	2.327e-05	9.544e-07	3.96
High	[R].LITETNCQLWVVEEQSVSQIDGDFEDYKR.[E]	1xCarbamidomethyl [C7]; 1xTMTpro [K28]; 1xTMTpro [N-Term]	1.80437e-11	3.13794e-05	1	2	5	Q8NE71-1	Q8NE71-1 [801-829]		1	4110.06	2.119	4.561	1.412	1.976	0.01	0.248303	0.00577591	1	0.356315		288.5	620.8		192.2	268.9		136.1	7.07	4.93		21.78	9.34		78.91		High	2.841e-05	9.757e-13	9.12
High	[K].ILTFDQLALDSPK.[G]	1xTMT6plex [K13]; 1xTMT6plex [N-Term]	1.38534e-09	3.13794e-05	1	2	14	Q07020	Q07020 [120-132]		0	1919.13	0.01	0.01	0.01	0.01	1.413					1			524.5			1168.1	826.5			86			21.07	58.57		High	2.327e-05	5.32e-10	4.47
High	[K].ILTFDQLALDSPK.[G]	1xTMTpro [K13]; 1xTMTpro [N-Term]	6.71425e-07	3.13794e-05	1	2	28	Q07020	Q07020 [120-132]		0	2069.21	1.781	2.761	0.781	0.996	0.465	1	0.562154	1	1	1	1874	2904.8		822	1047.3	489.3	1051.9	84.07	97.06		85.01	60.9	6.81	102.91		High	2.443e-05	2.762e-09	5.05
High	[R].IITITGTQDQIQNAQYLLQNSVK.[Q]	1xTMT6plex [K23]; 1xTMT6plex [N-Term]	1.50145e-08	3.13794e-05	1	3	9	P61978-2	P61978-2 [434-456]		0	3047.71	0.01	0.01	0.01	0.01	0.656					1			184.5			369.9	564.3			16			6.03	56.63		High	2.327e-05	5.503e-09	6.08
High	[R].IITITGTQDQIQNAQYLLQNSVK.[Q]	1xTMTpro [K23]; 1xTMTpro [N-Term]	5.39273e-10	3.13794e-05	1	3	34	P61978-2	P61978-2 [434-456]		0	3197.8	0.803	0.659	0.694	0.793	0.61	0.817195	0.050967	0.412297	0.945204	0.0973962	1773	1454.7		1531.4	1750.7	1347.4	2208	20.11	17.02		39.61	10.08	5.9	41.45		High	2.443e-05	5.801e-14	8.79
High	[K].ILTLTYVDK.[L]	1xTMT6plex [K9]; 1xTMT6plex [N-Term]	2.58257e-05	3.13794e-05	1	2	3	P08240-1	P08240-1 [73-81]		0	1523.94	0.01	0.01	0.01	0.01	1.018								155.9			118.6	116.5			17.66			12.24			High	2.327e-05	8.058e-06	2.58
High	[R].ILTMDGLIEDIK.[H]	1xTMT6plex [K12]; 1xTMT6plex [N-Term]	9.69695e-07	3.13794e-05	1	1	1	P82921	P82921 [29-40]		0	1819.07																									No Quan Values	High	2.327e-05	3.251e-07	2.82
High	[R].ILTMDGLIEDIK.[H]	1xTMTpro [K12]; 1xTMTpro [N-Term]	2.44636e-06	3.13794e-05	1	1	6	P82921	P82921 [29-40]		0	1969.15	1.617	1.079	1.212	1.445	1.166	0.0555928	1	1	0.274718	1	610.2	407.2		457.1	545.2	439.8	377.3	15.25	6.88		16.29	3.96	1.1	17.73		High	2.443e-05	1.951e-08	3.52
High	[R].LITNSEEIAFYNGNK.[R]	1xTMT6plex [K15]; 1xTMT6plex [N-Term]	2.81417e-09	3.13794e-05	1	1	12	P28288	P28288 [272-286]		0	2171.17	0.01	0.01	0.01	0.01	2.355					0.335726			3224.8			1456.9	618.7			36.57			47.59	127.79		High	2.327e-05	1.067e-09	4.33
High	[K].ILTINEDGSLGLK.[T]	1xTMTpro [K13]; 1xTMTpro [N-Term]	4.87868e-06	3.13794e-05	1	1	2	Q9UQR1	Q9UQR1 [154-166]		0	1981.18	1.362	1.105	1.184	1.416	1.112	1	1	1	0.702588	1	447.3	363.1		388.9	465.1	365.3	328.5	21.43	10.79		8.55	9.25	2.51	17.23		High	2.443e-05	5.56e-08	3.48
High	[R].LITNSEEIAFYNGNK.[R]	1xTMTpro [K15]; 1xTMTpro [N-Term]	4.96118e-09	3.13794e-05	1	1	8	P28288	P28288 [272-286]		0	2321.26	8.447	4.912	3.23	6.732	2.576	1.25144e-06	0.000278547	0.0259024	5.98499e-06	0.0184443	3154.1	1834.3		1205.9	2513.8	961.9	373.4	25.18	29.16		66.28	63.76	49.26	37.53		High	2.443e-05	1.084e-11	6.44
High	[K].LLTPAEEVLTEEER.[T]	1xTMTpro [N-Term]	1.28919e-05	3.13794e-05	1	1	1	Q9C0B7	Q9C0B7 [239-252]		0	1933.04	1.438	0.714	0.861	1.187	0.97	0.337899	0.633746	1	1	1	186.7	92.7		111.8	154.2	125.9	129.8	26.63	7.87		32.92	3.1	9.1	12.41		High	2.443e-05	2.411e-07	2.91
High	[K].LITPAVVSER.[L]	1xTMT6plex [N-Term]	0.000107514	3.13794e-05	1	1	8	P62851	P62851 [67-76]		0	1313.8	0.01	0.01	0.01	0.01	1.708					0.556627			1639.4			4118.5	2411.2			42.26			48.02	48.4		High	2.327e-05	3.167e-05	2.78
High	[R].LLTPEAVEGWSDLVHCPSQR.[L]	1xCarbamidomethyl [C16]; 1xTMT6plex [N-Term]	3.21412e-09	3.13794e-05	1	1	8	Q8NDZ4	Q8NDZ4 [155-174]		0	2523.29	0.01	0.01	0.01	0.01	0.782					1			467.6			368	470.6			46.5			38.1	37.39		High	2.327e-05	1.218e-09	5.54
High	[R].LLTPEAVEGWSDLVHCPSQR.[L]	1xCarbamidomethyl [C16]; 1xTMTpro [N-Term]	1.882e-08	3.13794e-05	1	1	8	Q8NDZ4	Q8NDZ4 [155-174]		0	2598.33	9.321	1.695	1.532	1.864	0.01	3.30803e-05	0.233881	0.959365	0.17018		2325.2	422.7		382.2	464.9		249.5	16.83	7.74		13.08	5.35		51.61		High	2.443e-05	6.314e-10	6.87
High	[R].LITPLAFALTSDNR.[E]	1xTMT6plex [N-Term]	0.000113509	3.13794e-05	1	2	2	Q8TCG1	Q8TCG1 [509-522]		0	1761.01	0.01	0.01	0.01	0.01	0.411					0.961825			89.5			45	109.4			41.79			52.57	93.63		High	2.327e-05	3.331e-05	3.38
High	[K].LLTQDLVQEK.[Y]	1xTMT6plex [K10]; 1xTMT6plex [N-Term]	1.95864e-05	3.13794e-05	1	1	1	P43355	P43355 [238-247]		0	1644.99																									No Quan Values	High	2.327e-05	6.138e-06	3.19
High	[R].LITNSEEIAFYNGNKR.[E]	1xTMTpro [K15]; 1xTMTpro [N-Term]	2.59082e-07	3.13794e-05	1	1	1	P28288	P28288 [272-287]		1	2477.36	1.717	1.601	2.084	1.355	1.383	0.77501	1	0.880982	1	1	181.1	168.9		219.8	142.9	145.9	105.5	31.7	26		24.07	8.68	27.05	46.9		High	2.443e-05	6.566e-10	4.17
High	[K].LISVEDLWK.[A]	1xTMT6plex [K9]; 1xTMT6plex [N-Term]	4.53434e-05	3.13794e-05	1	2	1	Q13586	Q13586 [114-122]		0	1560.94	0.01	0.01	0.01	0.01	0.728					0.99792			293			147.1	202.1			18.55			20.2	38.16		High	2.327e-05	1.388e-05	2.35
High	[K].ILTINEDGSLGLK.[T]	1xTMT6plex [K13]; 1xTMT6plex [N-Term]	1.85097e-06	3.13794e-05	1	1	2	Q9UQR1	Q9UQR1 [154-166]		0	1831.09	0.01	0.01	0.01	0.01	1.643					0.174918			203.1			237.5	144.6			6.61			4.98	42.41		High	2.327e-05	6.125e-07	3.6
High	[R].LLTLEQPQGDSMMTCEQAQLLANLAR.[L]	1xCarbamidomethyl [C15]; 1xTMT6plex [N-Term]	6.36264e-08	3.13794e-05	1	1	1	Q86VU5	Q86VU5 [74-99]		0	3160.6																									No Quan Values	High	2.327e-05	2.262e-08	5.33
High	[R].ILTFLESTYIPPSYISEMEK.[A]	1xTMT6plex [K20]; 1xTMT6plex [N-Term]	1.36909e-07	3.13794e-05	1	2	3	Q8TEM1-1	Q8TEM1-1 [179-198]		0	2819.52	0.01	0.01	0.01	0.01	0.773								223.9			65.1	84.2			11.93			8.02			High	2.327e-05	4.792e-08	3.65
High	[R].ILTFLESTYIPPSYISEMEK.[A]	1xTMTpro [K20]; 1xTMTpro [N-Term]	1.01146e-05	3.13794e-05	1	2	1	Q8TEM1-1	Q8TEM1-1 [179-198]		0	2969.61	100	100	100	100	100						30.1	17.4		33.7	17.7	30.5		33.71	30.75		12.13	21.07	15.7			High	2.443e-05	1.669e-07	4.27
High	[R].LLTFMGMAVENK.[E]	1xTMTpro [K12]; 1xTMTpro [N-Term]	0.000107514	3.13794e-05	1	2	4	Q7L2H7	Q7L2H7 [279-290]		0	1962.1	0.906	0.49	1.221	0.676	0.432	1	0.704986	1	1	0.619599	73.7	39.9		99.4	55	35.2	81.4	39.84	21.89		33.77	0.64	19.63	65.38		High	2.443e-05	6.364e-06	3.26
High	[R].LITGATSPTVLYVSGGNTQVIAYSEHR.[Y]	1xTMT6plex [N-Term]	1.90718e-08	3.13794e-05	1	1	1	Q9NPF4	Q9NPF4 [119-145]		0	3063.63																									No Quan Values	High	2.327e-05	6.961e-09	5.28
High	[K].LLTGELLPTDGMIR.[K]	1xTMT6plex [N-Term]	3.28857e-08	3.13794e-05	1	2	7	Q9UG63	Q9UG63 [442-455]		0	1758	0.01	0.01	0.01	0.01	1.107					0.982037			851.2			1028	928.5			55.14			25.09	50.53		High	2.327e-05	1.184e-08	3.82
High	[K].LLTGELLPTDGMIR.[K]	1xTMTpro [N-Term]	1.45209e-05	3.13794e-05	1	2	8	Q9UG63	Q9UG63 [442-455]		0	1833.05	0.681	0.814	0.883	1.159	2.176	1	1	1	0.204133	0.821135	274.3	327.7		355.6	466.6	876	402.5	28.33	21.74		56.77	56.26	54.1	75.5		High	2.841e-05	3.574e-06	3.64
High	[R].LLTLEQPQGDSMMTCEQAQLLANLAR.[L]	1xCarbamidomethyl [C15]; 1xTMTpro [N-Term]	1.54302e-07	3.13794e-05	1	1	2	Q86VU5	Q86VU5 [74-99]		0	3235.64	0.875	0.744	1.022	0.991	1.162	1	0.71383	1	1	1	69.6	59.2		81.2	78.8	92.4	79.5	19.07	20.52		26.41	8.37	8.69	23.74		High	4.078e-05	1.494e-07	5.03
High	[R].LLTGWMPTAIR.[G]	1xTMT6plex [N-Term]	9.63971e-05	3.13794e-05	1	2	2	Q12769	Q12769 [266-276]		0	1487.86																									No Quan Values	High	2.327e-05	2.852e-05	2.66
High	[K].IITLDTATEIEGLSTGCK.[V]	1xCarbamidomethyl [C17]; 1xTMT6plex [K18]; 1xTMT6plex [N-Term]	8.22642e-08	3.13794e-05	1	1	1	Q86T24	Q86T24 [415-432]		0	2380.3	0.01	0.01	0.01	0.01	0.96					1			97.5			89.2	93			32.45			19.46	51.59		High	2.327e-05	2.91e-08	3.54
High	[K].IITLDTATEIEGLSTGCK.[V]	1xCarbamidomethyl [C17]; 1xTMTpro [K18]; 1xTMTpro [N-Term]	1.93298e-05	3.13794e-05	1	1	1	Q86T24	Q86T24 [415-432]		0	2530.39	0.842	1.803	1.109	0.445	0.368	1	0.399461	1	0.240281	0.114273	161.2	345.1		212.3	85.1	70.4	191.4	17.99	3.08		31.97	24.23	5.16	59.31		High	2.443e-05	4.481e-07	3.81
High	[R].LITLEEEMTK.[Y]	1xTMT6plex [K10]; 1xTMT6plex [N-Term]	6.61901e-06	3.13794e-05	1	1	1	P07237	P07237 [317-326]		0	1664.95	0.01	0.01	0.01	0.01	0.43					0.0301544			424.2			223.5	519.9			7.12			10.47	65.5		High	2.327e-05	2.129e-06	3.2
High	[K].IITLEEGDIILTGTPK.[G]	1xTMTpro [K16]; 1xTMTpro [N-Term]	7.96933e-09	3.13794e-05	1	3	6	Q6P587-1	Q6P587-1 [179-194]		0	2321.38	0.845	0.644	0.86	0.955	0.01	1	0.0439669	0.983855	1		520.9	396.9		530.1	588.6		616.5	12.82	4.91		17.43	3.77		18.75		High	2.841e-05	8.212e-10	5.09
High	[R].LITIEINPDCAAITQR.[M]	1xCarbamidomethyl [C10]; 1xTMT6plex [N-Term]	1.35602e-08	3.13794e-05	1	2	6	P21964-1	P21964-1 [136-151]		0	2057.13	0.01	0.01	0.01	0.01	1.058					1			591.8			340.8	322.1			56.25			44.74	41.87		High	2.327e-05	4.978e-09	4.44
High	[R].LITIEINPDCAAITQR.[M]	1xCarbamidomethyl [C10]; 1xTMTpro [N-Term]	2.309e-07	3.13794e-05	1	2	2	P21964-1	P21964-1 [136-151]		0	2132.17	1.628	0.965	1.359	1.304	1.218	0.00787188	1	0.291275	0.274616	0.654999	809.4	479.7		675.3	648.3	605.3	497	3.14	10.77		2.22	3.52	5.75	18.97		High	2.443e-05	5.492e-10	4.29
High	[R].LLTGWMPTAIR.[G]	1xTMTpro [N-Term]	0.000105729	3.13794e-05	1	2	9	Q12769	Q12769 [266-276]		0	1562.9	1.765	0.547	1.336	1.233	1.457	0.0134335	0.388151	0.267204	0.621328	0.783581	555.4	172		420.7	388.2	458.5	314.8	29.17	19.5		31.42	29.94	26.91	34.85		High	2.443e-05	6.217e-06	3.34
High	[K].LLTQEQWEVR.[H]	1xTMT6plex [N-Term]	7.73296e-05	3.13794e-05	1	1	2	O14981	O14981 [397-406]		0	1530.85	0.01	0.01	0.01	0.01	1.194					1			844			413.9	346.5			48.64			110.59	108.05		High	2.327e-05	2.316e-05	3.2
High	[R].LISTLENLYER.[K]	1xTMTpro [N-Term]	1.56498e-05	3.13794e-05	1	1	5	P54132	P54132 [776-786]		0	1654.93	2.389	6.82	0.98	0.882	1.143	0.93011	0.04758	1	1	1	318.3	908.5		130.6	117.5	152.2	133.2	30.54	6.29		84.2	87.41	97.86	86.81		High	2.443e-05	3.255e-07	3.65
High	[K].ILSTELSEESFPTLLLISK.[L]	1xTMTpro [K19]; 1xTMTpro [N-Term]	1.5437e-06	3.13794e-05	1	2	2	P50748	P50748 [1607-1625]		0	2728.59																									No Quan Values	High	2.443e-05	9.726e-09	5.04
High	[R].ILSHNPETQQVDIEILSSLPALR.[E]	1xTMTpro [N-Term]	5.97109e-10	3.13794e-05	1	1	26	P38432	P38432 [500-522]		0	2877.6	0.567	0.409	0.715	0.591	0.852	0.271651	0.00408727	1	0.340265	1	363.7	262.4		458.3	378.8	546.1	641.3	13.96	20.62		37.33	37.41	11.49	116.57		High	2.443e-05	7.552e-14	8.09
High	[R].ILSHNPETQQVDIEILSSLPALR.[E]	1xTMT6plex [N-Term]	4.64889e-07	3.13794e-05	1	1	1	P38432	P38432 [500-522]		0	2802.56	0.01	0.01	0.01	0.01	2.326								56.8			67.4	29			66.15			13.78			High	2.327e-05	1.583e-07	3.73
High	[R].LISGVVQSYVELGLNEDDAFAK.[G]	1xTMTpro [K22]; 1xTMTpro [N-Term]	2.61004e-09	3.13794e-05	1	1	8	Q13616	Q13616 [200-221]		0	2975.62	9.257	3.719	0.583	0.476	0.645	0.683616	1	1	1	1	775.7	311.6		48.8	39.9	54.1	83.8	14.63	10.26		123.34	112.71	100.41	125.95		High	2.443e-05	6.298e-13	6.35
High	[R].LISGVVQSYVELGLNEDDAFAK.[G]	1xTMT6plex [K22]; 1xTMT6plex [N-Term]	4.40826e-07	3.13794e-05	1	1	3	Q13616	Q13616 [200-221]		0	2825.53	0.01	0.01	0.01	0.01	0.707					0.713562			69.4			77.4	109.4			19.84			29.62	7.31		High	2.327e-05	1.502e-07	3.66
High	[R].LISGVSRPDEVLECIER.[G]	1xCarbamidomethyl [C14]; 1xTMT6plex [N-Term]	1.21477e-07	3.13794e-05	1	4	2	Q9H974-1	Q9H974-1 [250-266]		0	2201.18	0.01	0.01	0.01	0.01	2.018					0.610902			1014.4			1326.5	657.4			33.94			40.82	35.13		High	2.327e-05	4.264e-08	3.52
High	[K].LLSGSESSSK.[K]	1xTMTpro [K10]; 1xTMTpro [N-Term]	2.56003e-05	3.13794e-05	1	2	1	Q5BKY9-1	Q5BKY9-1 [80-89]		0	1602.92	1.109	1.558	1.551	0.586	0.01	1	0.607743	1	0.687043		183.7	258.1		257	97.1		165.7	31.08	15.51		35.83	5.82		29.8		High	2.841e-05	6.261e-06	3.07
High	[R].LLSGPSQESPQTLGK.[E]	1xTMTpro [K15]; 1xTMTpro [N-Term]	8.74712e-05	3.13794e-05	1	2	4	Q9BWE0	Q9BWE0 [19-33]		0	2150.23	0.957	1.204	1.286	1.354	1.275	1	1	1	1	1	242.9	305.4		326.4	343.7	323.7	253.8	15.7	4.65		20.09	24.77	13.57	51.42		High	2.443e-05	4.611e-06	4.69
High	[R].IISGHIDLDNR.[G]	1xTMTpro [N-Term]	3.89434e-05	3.13794e-05	1	3	2	O94874-1	O94874-1 [164-174]		0	1556.87	1.089	0.955	1.206	0.966	1.004	1	1	1	1	1	276.4	242.3		306.3	245.1	254.8	253.9	15.77	5.14		4.47	3.65	4.25	9.72		High	2.443e-05	7.03e-06	4.63
High	[R].LLSGFVPLLAAPQDPCYVEK.[T]	1xCarbamidomethyl [C16]; 1xTMTpro [K20]; 1xTMTpro [N-Term]	8.07509e-06	3.13794e-05	1	2	4	Q86US8-1	Q86US8-1 [1096-1115]		0	2825.58	9.093	3.494	0.99	1.968	1.587						251.8	96.8		27.4	54.5	43.9	27.7	44.13	85.47		38.78	46.69	2.12			High	2.443e-05	1.192e-07	3.5
High	[R].LLSGDTYEAVVTAVDPVADIATLR.[I]	1xTMTpro [N-Term]	5.66626e-09	3.13794e-05	1	4	1	O43464	O43464 [210-233]		0	2793.52	0.485	0.265	0.527	0.333	0.28	0.490209	0.0157704	0.950248	0.0905002	0.051741	49.2	26.9		53.5	33.9	28.5	101.6	46.16	19		20.9	2.32	10.11	19.55		High	2.443e-05	2.03e-12	6.66
High	[R].LLSFSPEEFPTLK.[A]	1xTMTpro [K13]; 1xTMTpro [N-Term]	8.31303e-05	3.13794e-05	1	2	7	Q5JSZ5-1	Q5JSZ5-1 [164-176]		0	2116.22	0.802	0.569	0.821	1.077	1.287	1	0.193352	1	1	0.618638	63.9	45.4		65.4	85.8	102.5	79.7	20.25	24.66		19.02	20.36	17.47	55.15		High	2.841e-05	2.374e-05	3.4
High	[K].ILSFIQDQEEDYLK.[L]	1xTMTpro [K14]; 1xTMTpro [N-Term]	8.94872e-08	3.13794e-05	1	2	2	Q86XI2-1	Q86XI2-1 [858-871]		0	2349.28	0.522	0.536	0.965	1.37	0.914	0.408266	0.344182	1	1	1	164.4	168.7		303.8	431.3	287.6	314.9	13.9	9.59		48.45	24.17	3.19	27.84		High	4.078e-05	9.418e-08	5.29
High	[K].ILSFIQDQEEDYLK.[L]	1xTMT6plex [K14]; 1xTMT6plex [N-Term]	7.41848e-10	3.13794e-05	1	2	6	Q86XI2-1	Q86XI2-1 [858-871]		0	2199.19	0.01	0.01	0.01	0.01	1.158					0.805881			265.4			225.7	194.9			44.41			46.55	68.23		High	2.327e-05	2.894e-10	4.73
High	[K].IISFLLPPDESLHSLQSR.[I]	1xTMTpro [N-Term]	4.60789e-07	3.13794e-05	1	1	8	O15111	O15111 [323-340]		0	2356.32	2.019	1.349	1.314	1.522	0.518	1	1	1	1	1	128.7	86		83.8	97	33	63.8	30.8	18.06		61.76	59.04	96.99	38.64		High	2.841e-05	7.314e-08	4.58
High	[K].LLSESAQPLK.[K]	1xTMT6plex [K10]; 1xTMT6plex [N-Term]	7.72613e-06	3.13794e-05	1	1	7	Q9H3N1	Q9H3N1 [224-233]		0	1543.95	0.01	0.01	0.01	0.01	1.039					1			1296.4			1381.4	1329.1			50.64			44.91	69.87		High	2.327e-05	2.483e-06	3
High	[R].LISEILSESVVPDVR.[S]	1xTMTpro [N-Term]	3.92797e-06	3.13794e-05	1	6	3	Q969G3	Q969G3 [202-216]		0	1960.13	2.637	1.695	5.21	4.643	1.754						68.8	44.2		136	121.2	45.8	26.1	10.74	13.52		6.31	2.36	12.42			High	2.443e-05	2.149e-07	3.6
High	[K].LLSELDQQSTEMPR.[T]	1xTMTpro [N-Term]	1.12943e-05	3.13794e-05	1	3	2	O95793	O95793 [552-565]		0	1951.01	0.857	0.991	0.769	0.599	0.01	0.974805	1	1	0.018561		1100.8	1273.1		987.7	769.5		1285.1	7.68	2.94		26.24	5.48		1.03		High	2.841e-05	2.521e-06	4.49
High	[K].LISATDIQYSGSLLNSLNEQR.[G]	1xTMT6plex [N-Term]	9.68422e-09	3.13794e-05	1	1	1	Q86T24	Q86T24 [6-26]		0	2551.36																									No Quan Values	High	2.327e-05	3.571e-09	5.4
High	[K].LISATDIQYSGSLLNSLNEQR.[G]	1xTMTpro [N-Term]	1.57061e-07	3.13794e-05	1	1	2	Q86T24	Q86T24 [6-26]		0	2626.4	0.398	0.249	0.508	0.252	0.231	0.176326	0.0156625	0.902662	0.0329169	0.0283876	875	546.6		1115.4	554	507.3	2195.7	22.54	16.37		48.66	3.5	2.33	55.18		High	2.443e-05	3.078e-10	7.07
High	[R].LLSAVSSTK.[D]	1xTMT6plex [K9]; 1xTMT6plex [N-Term]	0.000100539	3.13794e-05	1	1	1	Q92547	Q92547 [1014-1022]		0	1363.86	0.01	0.01	0.01	0.01	2.441					0.0197967			105.5			470.4	192.7			42.06			13.17	28.86		High	2.327e-05	2.971e-05	3.2
High	[K].LLSDFLDSEVSELR.[T]	1xTMT6plex [N-Term]	1.39254e-08	3.13794e-05	1	1	3	Q9BPX3	Q9BPX3 [695-708]		0	1851.99	0.01	0.01	0.01	0.01	0.865					0.471268			1211.4			418.4	483.5			11.65			14.72	6.75		High	2.327e-05	5.107e-09	4.07
High	[K].LLSDFLDSEVSELR.[T]	1xTMTpro [N-Term]	1.40663e-06	3.13794e-05	1	1	4	Q9BPX3	Q9BPX3 [695-708]		0	1927.03	3.936	2.027	1.769	1.795	1.499	0.115593	0.694086	1	0.865623	1	402	207.1		180.7	183.3	153.1	102.1	41.83	6.5		48.64	19.44	15.99	82.5		High	2.443e-05	8.431e-09	3.71
High	[K].IISDNLTYCK.[C]	1xCarbamidomethyl [C9]; 1xTMT6plex [K10]; 1xTMT6plex [N-Term]	2.56843e-06	3.13794e-05	1	1	8	Q9Y2X3	Q9Y2X3 [197-206]		0	1684.93	0.01	0.01	0.01	0.01	1.577					0.225762			1341.6			1053.5	668			35.08			23.2	46.73		High	2.327e-05	8.441e-07	2.8
High	[R].ILSIAAEVAK.[S]	1xTMTpro [K10]; 1xTMTpro [N-Term]	5.85241e-05	3.13794e-05	1	3	4	Q15051-1	Q15051-1 [10-19]		0	1623.03	0.597	0.703	1.366	2.061	0.126	1	1	1	1	0.944292	232.6	273.9		532.4	803.1	49	389.7	86.46	83.88		64.2	80.71	12.71	71.81		High	2.841e-05	1.589e-05	3.92
High	[K].IISDNLTYCK.[C]	1xCarbamidomethyl [C9]; 1xTMTpro [K10]; 1xTMTpro [N-Term]	3.02345e-05	3.13794e-05	1	1	3	Q9Y2X3	Q9Y2X3 [197-206]		0	1835.02	3.777	4.795	1.58	2.941	1.959	0.240348	0.0303232	1	0.0390294	0.365242	524.3	665.5		219.3	408.3	272	138.8	37.24	16.56		62.66	58.92	53.09	50.89		High	2.443e-05	8.88e-07	3.84
High	[R].LLSEAEVLDHSK.[N]	1xTMTpro [K12]; 1xTMTpro [N-Term]	1.02494e-05	3.13794e-05	1	2	1	Q8WZA1	Q8WZA1 [548-559]		0	1949.12	1.562	2.455	1.06	2.399	4.085						186.8	293.6		126.7	286.8	488.5	119.6	18.19	8.43		17.54	1.63	1.05			High	2.443e-05	1.713e-07	4.36
High	[K].ILSECEDADEIEYLVDGSWCPIR.[A]	2xCarbamidomethyl [C5; C20]; 1xTMTpro [N-Term]	2.22861e-07	3.13794e-05	1	1	1	Q8N2W9	Q8N2W9 [386-408]		0	3073.45	1.076	0.473	0.796	0.88	0.941	1	0.628109	1	1	1	128.3	56.4		94.9	105	112.3	119.3	74.36	7.11		54.5	3.14	1.15	14.1		High	2.443e-05	5.209e-10	5.17
High	[K].IISEEHWYLDLPELK.[E]	1xTMTpro [K15]; 1xTMTpro [N-Term]	5.77137e-06	3.13794e-05	1	1	3	Q99547	Q99547 [38-52]		0	2493.39																									No Quan Values	High	2.841e-05	1.198e-06	3.62
High	[K].LLSEEVFDFSSGQITQVK.[S]	1xTMT6plex [K18]; 1xTMT6plex [N-Term]	4.20171e-12	3.13794e-05	1	1	84	O14980	O14980 [173-190]		0	2485.36	0.01	0.01	0.01	0.01	0.821					1			5299			1381.3	1683.1			53.01			122.98	128.09		High	2.327e-05	1.824e-12	3.95
High	[K].LLSEEVFDFSSGQITQVK.[S]	1xTMTpro [K18]; 1xTMTpro [N-Term]	4.55386e-11	3.13794e-05	1	1	46	O14980	O14980 [173-190]		0	2635.45	1.553	0.961	1.284	1.601	1.061	0.0823179	1	1	0.0137472	1	1558.1	964.5		1288.3	1606.5	1065.2	1003.5	15.87	20.77		19.08	29.9	3.45	56.24		High	2.443e-05	3.072e-15	6.77
High	[R].LLSEGVCTNDNIPSVSSINR.[V]	1xCarbamidomethyl [C7]; 1xTMTpro [N-Term]	1.4457e-05	3.13794e-05	1	2	1	P26367-1	P26367-1 [106-125]		0	2479.28	0.01	0.01	1.135	0.909	0.694			1	0.90291	0.324072				446.6	357.7	273.1	393.5				8.37	21.23	5.13	92.1		High	4.078e-05	6.938e-06	4.95
High	[K].LISDYTVTEIPDTINDLQGSTK.[V]	1xTMTpro [K22]; 1xTMTpro [N-Term]	1.88404e-06	3.13794e-05	1	2	1	O60318	O60318 [1528-1549]		0	3031.63	0.01	0.01	2.596	4.983	6.304			0.607086	0.105568	0.0805156				186.3	357.6	452.4	71.8				20.68	6.75	2.83	78.76		High	4.078e-05	1.241e-06	4.81
High	[K].IISLDLPVAEVYK.[K]	1xTMTpro [K13]; 1xTMTpro [N-Term]	2.02169e-07	3.13794e-05	1	4	5	Q5T4S7-1	Q5T4S7-1 [4414-4426]		0	2068.25	2.719	0.685	1.994	0.942	0.588	0.00176227	0.133078	0.190046	1	0.172334	646.4	163		474	223.9	139.9	237.7	29.09	10.3		41.34	15.13	3.09	40.39		High	2.443e-05	4.497e-10	4.18
High	[R].LLSLEMANK.[K]	1xTMTpro [K9]; 1xTMTpro [N-Term]	0.000122828	3.13794e-05	1	1	7	P82914	P82914 [92-100]		0	1626.97	0.75	0.812	0.956	1.515	0.742	1	1	1	1	1	528.5	572		673.8	1067	522.6	704.5	80.7	28.52		58.1	30.92	1.79	68.42		High	2.443e-05	3.367e-05	4.03
High	[R].LISLEQLSFLVLDEADTLLDESFLELVDYILEK.[S]	1xTMTpro [K33]; 1xTMTpro [N-Term]	8.29345e-09	3.13794e-05	1	1	1	Q9NUL7	Q9NUL7 [274-306]		0	4434.43																									No Quan Values	High	4.078e-05	1.261e-08	5.73
High	[R].LLSRPQDALEGVVLSPSLEAR.[V]	1xTMTpro [N-Term]	1.25022e-10	3.13794e-05	1	3	28	Q9NVI7-2	Q9NVI7-2 [307-327]		0	2554.45	3.246	2.275	3.876	4.293	1.754	0.00519568	0.0593539	0.00136709	0.00145355	0.138169	2270.3	1591.3		2710.4	3002.2	1226.4	699.3	45.59	44.89		51.07	47.27	63.05	37.55		High	2.443e-05	4.632e-14	6.25
High	[R].LLSRPQDVLEGVVLSPSLEAR.[V]	1xTMT6plex [N-Term]	3.34484e-09	3.13794e-05	1	3	6	Q5T9A4	Q5T9A4 [307-327]		0	2507.44	0.01	0.01	0.01	0.01	1.703					0.0279528			231.7			250.9	147.3			9.85			10.8	23.19		High	2.327e-05	1.266e-09	4.53
High	[R].LLSRPQDVLEGVVLSPSLEAR.[V]	1xTMTpro [N-Term]	1.65998e-10	3.13794e-05	1	3	9	Q5T9A4	Q5T9A4 [307-327]		0	2582.48	4.77	3.799	4.61	5.023	1.781	0.0656498	0.118948	0.634685	0.105295	0.281603	1643	1308.5		1587.9	1730.1	613.4	344.4	40.74	13.01		74.92	80.34	110	95.04		High	2.443e-05	4.121e-13	5.14
High	[R].LLSSAFDEVYPALPSDVQTAIK.[S]	1xTMTpro [K22]; 1xTMTpro [N-Term]	4.96823e-07	3.13794e-05	1	3	2	O00410	O00410 [69-90]		0	2972.65	0.537	0.414	0.873	0.862	0.673	0.268023	0.0689312	1	0.557883	0.895732	90.2	69.6		146.7	144.9	113	168	33.31	17.29		46.34	38.64	11.14	63.78		High	4.078e-05	4.017e-07	5.61
High	[K].LISSDGHEFIVK.[R]	1xTMTpro [K12]; 1xTMTpro [N-Term]	1.44383e-07	3.13794e-05	1	2	15	Q15369-1	Q15369-1 [21-32]		0	1953.13	3.223	2.331	1.167	2.449	0.996	0.0432247	0.238856	1	0.561494	1	2961.2	2141.6		1071.9	2250	915.5	918.8	31.24	35.45		69.61	58.15	67.93	86.99		High	2.443e-05	1.994e-09	5.18
High	[R].LLSSFDFFLTDAR.[I]	1xTMT6plex [N-Term]	2.99859e-07	3.13794e-05	1	1	2	O76021	O76021 [148-160]		0	1760.94	0.01	0.01	0.01	0.01	0.595					0.528767			236.3			252.5	424.6			52.17			59.45	65.95		High	2.327e-05	1.032e-07	3.36
High	[R].LLSRPQDALEGVVLSPSLEAR.[V]	1xTMT6plex [N-Term]	5.07181e-15	3.13794e-05	1	3	24	Q9NVI7-2	Q9NVI7-2 [307-327]		0	2479.41	0.01	0.01	0.01	0.01	1.448					0.323727			2111.1			1610.6	1112.1			25.2			23.06	58.85		High	2.327e-05	2.533e-15	7.07
High	[R].LLSSFDFFLTDAR.[I]	1xTMTpro [N-Term]	6.74405e-07	3.13794e-05	1	1	12	O76021	O76021 [148-160]		0	1835.99	0.453	0.438	0.664	0.574	0.563	1	0.546715	1	0.932368	0.735019	300	289.9		439.4	379.5	372.7	661.6	60.5	39.18		46.89	50.06	36.99	79.34		High	2.443e-05	7.926e-09	4
High	[R].LLSSGFEEVYPNLPADVQR.[D]	1xTMT6plex [N-Term]	2.50804e-09	3.13794e-05	1	1	2	O60518	O60518 [77-95]		0	2363.24	0.01	0.01	0.01	0.01	0.551					1			552.6			253.3	459.4			29.58			63.95	22.91		High	2.327e-05	9.514e-10	4.75
High	[K].LISSSQVDQETGFNR.[H]	1xTMT6plex [N-Term]	1.30881e-08	3.13794e-05	1	2	1	O43164	O43164 [321-335]		0	1909.98	0.01	0.01	0.01	0.01	0.545					1			429			203.5	373.1			29.39			64.4	34.57		High	2.327e-05	4.801e-09	4.1
High	[K].LISSVDPQFLK.[L]	1xTMTpro [K11]; 1xTMTpro [N-Term]	1.45209e-05	3.13794e-05	1	1	10	Q9BVG4	Q9BVG4 [53-63]		0	1855.12	0.96	0.674	0.883	2.033	0.349	1	1	1	1	0.528118	448.3	314.7		412.4	949.5	163.1	467.1	44.26	37.11		48.87	54.09	23.06	45.63		High	2.841e-05	3.33e-06	4.07
High	[R].LLSSVTAELPEDKPR.[L]	1xTMTpro [K13]; 1xTMTpro [N-Term]	8.36724e-09	3.13794e-05	1	4	12	Q9H974-1	Q9H974-1 [235-249]		0	2263.32	0.166	0.099	1.022	0.931	0.921	0.429869	0.0928522	1	1	1	92.6	55.1		569.8	519.1	513.4	557.6	12.62	10.51		57.8	64.69	62.13	47.97		High	2.443e-05	3.667e-12	5.8
High	[R].LLSTDPVTAK.[E]	1xTMTpro [K10]; 1xTMTpro [N-Term]	3.89434e-05	3.13794e-05	1	3	1	P63010-1	P63010-1 [529-538]		0	1653.01	1.69	1.8	1.68	1.054	0.01	0.00246861	0.00136551	0.00817362	1		1112.8	1185.2		1106.5	694.4		658.6	7.84	8.28		5.43	7.23		16.02		High	2.841e-05	1.001e-05	4.2
High	[K].ILSTELSEESFPTLLLISK.[L]	1xTMT6plex [K19]; 1xTMT6plex [N-Term]	1.11672e-07	3.13794e-05	1	2	1	P50748	P50748 [1607-1625]		0	2578.5	0.01	0.01	0.01	0.01	0.794								72.7			39.8	50.2			18.07			27.54			High	2.327e-05	3.92e-08	3.72
High	[K].LLSSGFDIDTPDDFGR.[T]	1xTMT6plex [N-Term]	1.5309e-05	3.13794e-05	1	4	2	O15084-1	O15084-1 [424-439]		0	1983.99	0.01	0.01	0.01	0.01	0.632					1			301.6			222.1	351.2			38.5			58.04	18.65		High	2.327e-05	4.845e-06	3.53
High	[R].LISTLENLYER.[K]	1xTMT6plex [N-Term]	1.81044e-06	3.13794e-05	1	1	2	P54132	P54132 [776-786]		0	1579.89																									No Quan Values	High	2.327e-05	6.004e-07	3.49
High	[R].LISQIVSSITASLR.[F]	1xTMTpro [N-Term]	5.95751e-07	3.13794e-05	3	8	22	Q9BQE3; Q9NY65-2; P68366	Q9BQE3 [230-243]; Q9NY65-2 [164-177]; P68366 [230-243]		0	1792.09	1.343	0.527	2.156	3.75	4.046	1	1	0.794793	0.268753	0.0671839	824.9	323.6		1323.9	2302.9	2484.5	614.1	96.86	74.49		63.05	67.86	28.05	62.54	Shared	High	2.443e-05	2.315e-09	3.67
High	[R].LLSQGVIAFR.[C]	1xTMT6plex [N-Term]	5.07513e-05	3.13794e-05	1	2	1	Q13309-1	Q13309-1 [155-164]		0	1332.82	0.01	0.01	0.01	0.01	0.844					1			337.9			191.6	227.1			40.7			47.47	30.96		High	2.327e-05	1.545e-05	2.64
High	[R].ILSLLEGQK.[I]	1xTMT6plex [K9]; 1xTMT6plex [N-Term]	1.77023e-05	3.13794e-05	1	2	1	P51648	P51648 [291-299]		0	1458.93	0.01	0.01	0.01	0.01	0.798					1			244.7			138.4	173.5			44.79			61.12	72.8		High	2.327e-05	5.561e-06	3.07
High	[R].IISLQQQNSVLQNAK.[K]	1xTMTpro [K15]; 1xTMTpro [N-Term]	2.30956e-06	3.13794e-05	1	2	1	Q9NXG0-1	Q9NXG0-1 [988-1002]		0	2292.35	1.127	1.538	1.031	1.278	1.46	1	0.768299	1	1	1	104.3	142.2		95.3	118.2	135	92.5	4.13	17.15		23.24	4.18	6.1	64.79		High	2.443e-05	1.791e-08	5.1
High	[R].ILSISADIETIGEILK.[K]	1xTMT6plex [K16]; 1xTMT6plex [N-Term]	1.53841e-11	3.13794e-05	1	3	18	P61978-2	P61978-2 [87-102]		0	2173.31	0.01	0.01	0.01	0.01	1.204					1			1058			2514.7	2089			62			65.57	98.94		High	2.327e-05	6.485e-12	5.16
High	[R].ILSISADIETIGEILK.[K]	1xTMTpro [K16]; 1xTMTpro [N-Term]	1.70095e-07	3.13794e-05	1	3	16	P61978-2	P61978-2 [87-102]		0	2323.4	0.548	0.429	1.451	1.149	2.845	1	0.388434	1	1	1	338.2	264.6		894.9	708.5	1755.3	616.9	85.51	84.94		46.69	35.39	37.58	55.84		High	2.841e-05	4.273e-08	5.42
High	[R].LISLTDENALSGNEELTVK.[I]	1xTMT6plex [K19]; 1xTMT6plex [N-Term]	1.76751e-09	3.13794e-05	1	1	2	P14625	P14625 [117-135]		0	2504.39	0.01	0.01	0.01	0.01	0.186					0.00043551			326.4			82	441.2			9.04			18	24.93		High	2.327e-05	6.759e-10	5.43
High	[R].LLSIVNVCK.[A]	1xCarbamidomethyl [C8]; 1xTMTpro [K9]; 1xTMTpro [N-Term]	8.41959e-05	3.13794e-05	1	2	6	Q9NV70-1	Q9NV70-1 [20-28]		0	1654.02	1.821	1.749	0.814	1.23	0.477	1	1	1	1	1	233.7	224.6		104.5	157.9	61.3	128.4	78.17	78.39		95.31	97.37	112.99	65.94		High	2.443e-05	4.339e-06	3.19
High	[R].LISQIVSSITASLR.[F]	1xTMT6plex [N-Term]	8.63075e-09	3.13794e-05	3	8	13	Q9BQE3; Q9NY65-2; P68366	Q9BQE3 [230-243]; Q9NY65-2 [164-177]; P68366 [230-243]		0	1717.04	0.01	0.01	0.01	0.01	1.149					1			509.9			309	268.9			35.22			95.25	65.47	Shared	High	2.327e-05	3.192e-09	3.91
High	[K].IISNASCTTNCLAPLAK.[V]	2xCarbamidomethyl [C7; C11]; 1xTMTpro [K17]; 1xTMTpro [N-Term]	3.06586e-06	3.13794e-05	1	2	12	P04406-1	P04406-1 [146-162]		0	2442.33	1.434	3.904	0.897	0.775	0.88	1	0.0267696	1	1	1	731.9	1992.3		457.5	395.3	449.2	510.3	44.5	43.92		115.66	35.64	41.33	89.78		High	2.443e-05	3.461e-08	4.26
High	[K].ILSNSSLAPSK.[L]	1xTMTpro [K11]; 1xTMTpro [N-Term]	0.00011735	3.13794e-05	1	1	2	Q49AG3	Q49AG3 [138-148]		0	1725.04	0.01	0.01	1.463	1.296	1.133			1	1	1				114	101	88.3	77.9				6.04	12.07	9.42	50.97		High	4.078e-05	3.944e-05	4.21
High	[K].LISPESTVMLLEAQAATGGIIDPHR.[N]	1xTMTpro [N-Term]	2.68645e-05	3.13794e-05	1	3	2	P15924-1	P15924-1 [2039-2063]		0	2923.59	0.522	0.477	0.596	0.398	0.01						53.9	49.3		61.5	41.1		103.3	14.29	19.22		12.66	4.33				High	2.841e-05	6.637e-06	4.08
High	[R].IISPTLLAEYAYVLR.[V]	1xTMTpro [N-Term]	2.03767e-05	3.13794e-05	1	1	2	Q9UBP6	Q9UBP6 [175-189]		0	2026.19	0.94	0.501	0.677	0.833	0.331	1	0.580514	1	1	0.259429	61.3	32.6		44.1	54.3	21.6	65.2	40.67	18.91		29.31	29.8	6.88	92.45		High	2.443e-05	4.854e-07	4.86
High	[R].LISQDIHSNTYNYK.[S]	1xTMTpro [K14]; 1xTMTpro [N-Term]	8.82153e-05	3.13794e-05	1	1	1	Q96D46	Q96D46 [226-239]		0	2304.25	3.123	2.535	2.74	2.473	1.654	0.0692409	0.149571	0.357278	0.296155	0.995241	123.3	100		108.1	97.6	65.3	39.5	4.89	14.77		29.83	11.18	15.77	75.95		High	2.443e-05	4.665e-06	3.55
High	[K].LLSQEPSNGISSDPTVFLDR.[L]	1xTMT6plex [N-Term]	9.58435e-11	3.13794e-05	1	4	7	Q9Y5L0-2	Q9Y5L0-2 [595-614]		0	2404.26	0.01	0.01	0.01	0.01	0.303					0.697872			371.4			104.6	345.3			87.52			150.35	81.83		High	2.327e-05	3.898e-11	4.8
High	[K].LISQGTIEESMLK.[I]	1xTMTpro [K13]; 1xTMTpro [N-Term]	4.04968e-08	3.13794e-05	1	3	3	Q9H4L7	Q9H4L7 [977-989]		0	2057.18	1.336	0.735	0.844	0.892	0.01	1	0.871116	1	1		354.4	194.9		223.8	236.7		265.3	27.1	8.36		16.21	3.79		36.21		High	2.841e-05	4.955e-09	4.67
High	[K].LLSNDEVTIK.[Y]	1xTMT6plex [K10]; 1xTMT6plex [N-Term]	1.26665e-05	3.13794e-05	1	4	4	Q92734-1	Q92734-1 [48-57]		0	1589.95	0.01	0.01	0.01	0.01	0.205					0.196993			1386.9			865.6	4221.6			160.37			69.24	99.76		High	2.327e-05	4.023e-06	4.03
High	[R].LLTSFLPAQLLR.[L]	1xTMT6plex [N-Term]	7.79915e-05	3.13794e-05	1	4	2	P08195	P08195 [440-451]		0	1601	0.01	0.01	0.01	0.01	0.404					1			297.6			70.6	174.9			61.87			125.83	83.86		High	2.327e-05	2.334e-05	2.83
High	[R].LLTSFLPAQLLR.[L]	1xTMTpro [N-Term]	1.88266e-05	3.13794e-05	1	4	15	P08195	P08195 [440-451]		0	1676.04	3.134	2.149	0.798	1.692	0.74	1	1	1	1	1	246.7	169.2		62.8	133.2	58.2	78.7	80.97	73.24		89.77	88.05	122.6	116.62		High	2.443e-05	4.298e-07	3.25
High	[K].ILTSVDQYLELIGNSLPGTTAK.[S]	1xTMTpro [K22]; 1xTMTpro [N-Term]	7.86588e-05	3.13794e-05	1	2	1	Q96TA1	Q96TA1 [124-145]		0	2941.67	0.614	0.627	0.758	0.428	0.554						30.4	31		37.5	21.2	27.4	49.4	3.25	17.23		31.42	3.49	4.87			High	2.443e-05	3.899e-06	2.77
High	[R].IMEFSAPLPLENETEISESGMTVR.[S]	1xTMT6plex [N-Term]	2.22861e-07	3.13794e-05	2	3	1	Q5SW79-1; Q5SW79-3	Q5SW79-1 [603-626]; Q5SW79-3 [505-528]		0	2909.45	0.01	0.01	0.01	0.01	0.367					0.00663124			47.6			97.4	265.5			16.4			13.9	23.27	Shared	High	2.327e-05	7.708e-08	5.34
High	[R].LMEEIMSEK.[E]	1xTMT6plex [K9]; 1xTMT6plex [N-Term]	6.68669e-05	3.13794e-05	1	2	3	P17844	P17844 [332-340]		0	1567.85	0.01	0.01	0.01	0.01	1.249					0.734865			1153.2			4109.7	3289.3			17.97			12.54	33.29		High	2.327e-05	2.017e-05	3.58
High	[R].IMDPNIVGSEHYDVAR.[G]	1xTMT6plex [N-Term]	5.66626e-09	3.13794e-05	1	1	4	P06576	P06576 [407-422]		0	2045.03	0.01	0.01	0.01	0.01	0.687					0.133999			566			430.1	625.9			24.3			20.87	27.09		High	2.327e-05	2.112e-09	4.09
High	[R].IMDPDVITGYNIQNFDLPYLISR.[A]	1xTMTpro [N-Term]	5.95277e-06	3.13794e-05	1	1	1	P28340	P28340 [387-409]		0	3001.57																									No Quan Values	High	2.841e-05	1.239e-06	3.89
High	[R].IMDPDVITGYNIQNFDLPYLISR.[A]	1xTMT6plex [N-Term]	2.15103e-07	3.13794e-05	1	1	1	P28340	P28340 [387-409]		0	2926.52	0.01	0.01	0.01	0.01	0.466					0.414508			56.1			72	154.4			27.69			46.23	37.55		High	2.327e-05	7.455e-08	3.97
High	[R].LMDILYASEEHEGHTEEPEAEEQAHEQQPPQQEEY.[-]	1xTMTpro [N-Term]	3.66814e-10	3.13794e-05	1	4	1	Q15555	Q15555 [293-327]		0	4454.98	100	100	100	100							207.6	92.8		147.7	114			45.31	17.17		20.3	9.52				High	2.841e-05	2.73e-11	7.07
High	[R].LMDLLGEGLK.[R]	1xTMT6plex [K10]; 1xTMT6plex [N-Term]	6.71425e-07	3.13794e-05	1	2	6	P54136-1	P54136-1 [462-471]		0	1546.93	0.01	0.01	0.01	0.01	0.929					1			918.4			527	567.5			76.08			54.76	74.94		High	2.327e-05	2.272e-07	3.42
High	[K].LMDLEDCALWEGKPR.[T]	1xCarbamidomethyl [C7]; 1xTMTpro [K13]; 1xTMTpro [N-Term]	4.21438e-08	3.13794e-05	1	3	2	Q8IWI9-1	Q8IWI9-1 [995-1009]		0	2441.28	5.513	2.398	3.713	4.179	4.101						1055.6	459.1		710.9	800.1	785.3	191.5	14.69	11.76		1.6	6.82	10.6			High	2.443e-05	4.215e-11	4.57
High	[K].LMDLDVEQLGIPEQEYSCVVK.[M]	1xCarbamidomethyl [C18]; 1xTMTpro [K21]; 1xTMTpro [N-Term]	1.27448e-08	3.13794e-05	1	1	17	P12004	P12004 [118-138]		0	3073.61	0.647	0.49	0.681	0.708	0.577	0.61255	0.0546287	1	1	1	688	521.7		724	752.7	614.2	1063.9	26.73	39.08		34.39	13.86	27.51	28.82		High	2.443e-05	6.904e-12	6.42
High	[K].LMDLDVEQLGIPEQEYSCVVK.[M]	1xCarbamidomethyl [C18]; 1xTMT6plex [K21]; 1xTMT6plex [N-Term]	1.42897e-09	3.13794e-05	1	1	9	P12004	P12004 [118-138]		0	2923.52	0.01	0.01	0.01	0.01	1.954					1			847.7			900.2	460.6			59.75			51.71	49.47		High	2.327e-05	5.49e-10	5.4
High	[K].LMDHVGTEPSIK.[E]	1xTMTpro [K12]; 1xTMTpro [N-Term]	7.63469e-05	3.13794e-05	1	2	1	P04844-1	P04844-1 [218-229]		0	1935.09	0.86	0.61	0.76	0.82	0.805	1	0.29495	1	1	1	358	254.2		316.3	341.6	335.4	416.4	17.3	1.76		46.52	2.64	4.46	18.38		High	2.443e-05	3.704e-06	4.44
High	[K].LMDGTSQALAK.[A]	1xTMT6plex [K11]; 1xTMT6plex [N-Term]	4.63378e-05	3.13794e-05	1	3	1	Q7Z5K2-1	Q7Z5K2-1 [314-324]		0	1592.91	0.01	0.01	0.01	0.01	1.052					1			577			514	488.4			36.54			3.31	58.41		High	2.327e-05	1.416e-05	3.27
High	[R].LMDEAVLALR.[N]	1xTMTpro [N-Term]	0.000116379	3.13794e-05	1	1	1	Q92616	Q92616 [314-323]		0	1434.83	1.393	0.754	1.217	1.872	0.01	0.660416	0.739572	1	0.15671		694.6	375.8		606.7	933.1		498.6	24.67	6.73		17.35	17		11.41		High	2.841e-05	3.508e-05	3.48
High	[R].LMDEAVLALR.[N]	1xTMT6plex [N-Term]	5.92853e-05	3.13794e-05	1	1	1	Q92616	Q92616 [314-323]		0	1359.79	0.01	0.01	0.01	0.01	0.44					0.00999291			650.2			317.1	721.4			15.22			13.88	32.38		High	2.327e-05	1.798e-05	2.72
High	[K].IMATPEQVGK.[M]	1xTMTpro [K10]; 1xTMTpro [N-Term]	0.000107964	3.13794e-05	1	2	6	P12956	P12956 [452-461]		0	1681.98	0.82	0.509	1.123	0.731	0.254	1	1	1	1	0.752822	1301.8	808.4		1781.7	1159.6	403.7	1586.8	67.28	62.86		56.81	53.25	5.91	34		High	2.443e-05	7.426e-06	3.49
High	[R].LMATLSNTNPSFVR.[C]	1xTMTpro [N-Term]	1.33384e-06	3.13794e-05	1	5	4	Q7Z406-6	Q7Z406-6 [689-702]		0	1855.01	0.264	0.242	0.899	0.364	0.47	0.48295	0.480974	1	0.435289	0.309362	443.6	406.5		1509.2	611.3	788.3	1678.5	32.48	64.23		38.67	37.67	60.77	63.22		High	2.443e-05	7.807e-09	4
High	[R].LMATLSNTNPSFVR.[C]	1xTMT6plex [N-Term]	0.000101387	3.13794e-05	1	5	6	Q7Z406-6	Q7Z406-6 [689-702]		0	1779.96	0.01	0.01	0.01	0.01	1.078					1			230.9			163.8	152			41.58			18.59	113.12		High	2.327e-05	2.997e-05	3.26
High	[R].ILYMTDEVNDPSLTIK.[S]	1xTMTpro [K16]; 1xTMTpro [N-Term]	2.63327e-09	3.13794e-05	1	1	3	P00403	P00403 [83-98]		0	2460.36	0.972	0.89	0.829	1.292	1.008	1	1	1	1	1	595.5	545.3		508.1	791.7	617.7	612.9	21.62	27.64		19.29	16.44	6.75	27.47		High	2.841e-05	2.418e-10	6.18
High	[K].LLYNNVSNFGR.[L]	1xTMT6plex [N-Term]	6.38905e-06	3.13794e-05	1	2	4	Q00610-1	Q00610-1 [1216-1226]		0	1525.83	0.01	0.01	0.01	0.01	0.413					0.0570894			876.6			422	1021.1			84.48			30.78	52.88		High	2.327e-05	2.056e-06	3.09
High	[K].LLYNNVSNFGR.[L]	1xTMTpro [N-Term]	0.000107964	3.13794e-05	1	2	1	Q00610-1	Q00610-1 [1216-1226]		0	1600.88																									No Quan Values	High	2.443e-05	6.43e-06	2.52
High	[K].LLYPLGGQTNLR.[I]	1xTMT6plex [N-Term]	1.73972e-06	3.13794e-05	1	2	5	Q5SRE5	Q5SRE5 [501-512]		0	1573.93	0.01	0.01	0.01	0.01	1.406					1			931.8			1058.2	752.5			58.69			34.39	63.15		High	2.327e-05	5.761e-07	2.94
High	[K].LLYPLGGQTNLR.[I]	1xTMTpro [N-Term]	1.60688e-05	3.13794e-05	1	2	7	Q5SRE5	Q5SRE5 [501-512]		0	1648.97	2.921	1.183	1.244	1.452	1.018	9.31037e-05	1	1	0.330014	1	1694.1	686.1		721.3	842.1	590.2	579.9	28.6	26.64		23.39	31.02	45.88	40.97		High	2.443e-05	3.377e-07	2.9
High	[R].LLYSLAFNAR.[F]	1xTMT6plex [N-Term]	8.5637e-05	3.13794e-05	1	2	2	Q15386-1	Q15386-1 [445-454]		0	1396.82																									No Quan Values	High	2.327e-05	2.548e-05	2.85
High	[R].IMEFTTTLLNTSPEGWK.[L]	1xTMTpro [K17]; 1xTMTpro [N-Term]	8.6423e-07	3.13794e-05	1	2	35	P78527	P78527 [1341-1357]		0	2576.39	1.373	0.979	1.318	1.984	2.609	0.565103	1	0.198102	0.00139792	0.0106777	520.6	371.1		499.9	752.1	989.3	379.2	18.21	8.35		41.89	33.7	28.88	70.33		High	2.443e-05	4.04e-09	5.58
High	[K].ILYSQCGDVMR.[A]	1xCarbamidomethyl [C6]; 1xTMT6plex [N-Term]	1.24451e-05	3.13794e-05	3	3	7	P60660; P60660-2; P14649	P60660 [27-37]; P60660-2 [27-37]; P14649 [84-94]		0	1570.79	0.01	0.01	0.01	0.01	0.649					1			3974			1770.7	2728.4			104.12			69.29	87.51	Shared	High	2.327e-05	3.955e-06	3.22
High	[R].LIYTAGGYFR.[Q]	1xTMTpro [N-Term]	0.000114458	3.13794e-05	1	1	2	Q14145	Q14145 [327-336]		0	1464.82	1.985	0.818	1.609	1.267	1.013	0.00378355	0.62228	0.110757	0.690387	1	1074.2	442.4		870.8	685.6	548.1	541.1	7.85	12.35		6.88	2.63	3.14	20.98		High	2.443e-05	7.082e-06	3.04
High	[K].IIYVGSAESEEYDQVLDSVLVGPVPAGR.[H]	1xTMTpro [N-Term]	1.54757e-09	3.13794e-05	1	1	1	Q9Y294	Q9Y294 [42-69]		0	3266.71	0.804	0.522	0.789	0.737	0.01	0.346103	0.00129273	1	0.202011		75.8	49.2		74.4	69.5		94.3	10.52	4.22		13.87	13.84		1.84		High	2.841e-05	1.343e-10	7.03
High	[K].IMADNPSWDGEK.[T]	1xTMTpro [K12]; 1xTMTpro [N-Term]	2.36125e-06	3.13794e-05	1	1	3	Q6P2Q9	Q6P2Q9 [2199-2210]		0	1971.01	0.941	0.629	0.955	0.942	1.385	1	0.328735	1	1	0.995241	299	199.9		303.3	299.3	440.2	317.8	5.61	5.7		0.7	4.66	6.5	56.67		High	2.841e-05	4.463e-07	4.33
High	[K].LMAGFVECLDCEDAEEFVR.[L]	2xCarbamidomethyl [C8; C11]; 1xTMT6plex [N-Term]	3.30541e-06	3.13794e-05	1	1	4	Q92621	Q92621 [947-965]		0	2519.15	0.01	0.01	0.01	0.01	0.446					0.327693			178.6			99.6	223.3			41.54			42.65	38.87		High	2.327e-05	1.083e-06	3.58
High	[K].LMAGFVECLDCEDAEEFVR.[L]	2xCarbamidomethyl [C8; C11]; 1xTMTpro [N-Term]	3.09083e-08	3.13794e-05	1	1	6	Q92621	Q92621 [947-965]		0	2594.19	0.871	0.592	0.836	0.418	0.884	1	0.839635	1	1	1	153.2	104.2		147	73.5	155.5	175.9	50.17	53.58		25.36	60.32	2.91	16.75		High	2.443e-05	2.638e-11	4.78
High	[K].IMALGNEDGSIEIFQIPNLK.[L]	1xTMTpro [K20]; 1xTMTpro [N-Term]	1.08183e-08	3.13794e-05	1	1	8	Q8TEQ6	Q8TEQ6 [550-569]		0	2810.56	1.79	1.017	1.599	1.337	0.632	0.157396	1	0.9618	1	1	490.9	279		438.5	366.7	173.4	274.3	28.06	33.35		25.42	27.11	8.19	52.58		High	2.443e-05	1.109e-10	5.1
High	[K].ILYSQCGDVMR.[A]	1xCarbamidomethyl [C6]; 1xTMTpro [N-Term]	2.79445e-05	3.13794e-05	3	3	5	P60660; P60660-2; P14649	P60660 [27-37]; P60660-2 [27-37]; P14649 [84-94]		0	1645.84	0.809	0.565	2.066	0.629	1.035	1	1	1	1	1	637	444.9		1627.8	495.3	815.2	787.8	55.26	65.68		57.2	68.22	57.24	86.96	Shared	High	2.443e-05	1.029e-06	3.4
High	[R].IMEGPAFNFLDAPAVR.[V]	1xTMT6plex [N-Term]	4.40195e-09	3.13794e-05	1	3	18	P11177	P11177 [309-324]		0	1977.05	0.01	0.01	0.01	0.01	1.313					1			953.2			857	652.6			45.91			41.37	30.36		High	2.327e-05	1.654e-09	5.03
High	[R].IMEGPAFNFLDAPAVR.[V]	1xTMTpro [N-Term]	1.98684e-06	3.13794e-05	1	3	5	P11177	P11177 [309-324]		0	2052.09	0.767	0.636	0.422	0.386	1.606	1	1	1	1	1	214.4	177.9		118.1	108	449	279.6	80.66	89.06		96.17	90.01	8.62	88.26		High	2.443e-05	1.426e-08	5.65
High	[K].LMELETFFAK.[E]	1xTMTpro [K10]; 1xTMTpro [N-Term]	1.20137e-05	3.13794e-05	1	1	10	Q5THK1-1	Q5THK1-1 [2132-2141]		0	1837.04	1.546	1.133	1.281	1.722	1.582	1	1	1	1	1	144.9	106.2		120.1	161.4	148.2	93.7	22.54	50.83		51.67	36.46	33.66	137.17		High	2.841e-05	2.705e-06	3.17
High	[K].IMGVAGGLTNLSK.[M]	1xTMTpro [K13]; 1xTMTpro [N-Term]	7.2627e-06	3.13794e-05	1	4	8	Q8WWY3	Q8WWY3 [231-243]		0	1869.11	1.107	2.789	1.575	1.3	2.412	1	0.598438	1	1	1	411.9	1037.6		586	483.8	897.5	372.1	54.68	11.16		54.04	6.31	7.31	65.14		High	2.443e-05	1.408e-07	4.98
High	[K].LMIEMDGTENK.[S]	1xTMT6plex [K11]; 1xTMT6plex [N-Term]	6.65504e-07	3.13794e-05	1	1	6	P06733-1	P06733-1 [93-103]		0	1738.91	0.01	0.01	0.01	0.01	0.527					0.0551197			1888.5			2292.5	4352.3			17.13			11.7	53.1		High	2.327e-05	2.254e-07	3.39
High	[K].LMIEMDGTENK.[S]	1xTMTpro [K11]; 1xTMTpro [N-Term]	6.1099e-05	3.13794e-05	1	1	2	P06733-1	P06733-1 [93-103]		0	1889	0.01	0.01	1.507	1.509	1.245			0.615979	0.23964	0.838865				381.4	381.7	315	253				18.7	8.97	4.13	37.87		High	4.078e-05	2.308e-05	4.09
High	[R].IMLFTNEDNPHGNDSAK.[A]	1xTMTpro [K17]; 1xTMTpro [N-Term]	8.9286e-11	3.13794e-05	1	2	6	P12956	P12956 [166-182]		0	2511.28	1.417	0.722	1.835	1.371	0.194	1	1	1	1	0.765815	1409.9	718.8		1825.5	1364.4	193.1	995	77.13	82.35		63.45	69.14	10.47	73.48		High	2.841e-05	5.712e-12	7.7
High	[R].IMLFTNEDNPHGNDSAK.[A]	1xOxidation [M2]; 1xTMTpro [K17]; 1xTMTpro [N-Term]	0.000111167	3.13794e-05	1	2	1	P12956	P12956 [166-182]		0	2527.27																									No Quan Values	High	2.841e-05	3.316e-05	2.69
High	[K].IMLGDEAALLEQK.[E]	1xTMT6plex [K13]; 1xTMT6plex [N-Term]	1.81758e-05	3.13794e-05	1	3	3	Q9BW27	Q9BW27 [286-298]		0	1889.08	0.01	0.01	0.01	0.01	0.735					0.633549			382.3			208.6	283.8			7.74			8.17	33.3		High	2.327e-05	5.71e-06	3.89
High	[R].IMGNIWDASLVVER.[I]	1xTMT6plex [N-Term]	2.59082e-07	3.13794e-05	1	2	2	O75694	O75694 [673-686]		0	1831.99	0.01	0.01	0.01	0.01	0.626					0.593618			257.7			250.9	401.1			33.07			30.79	17.53		High	2.327e-05	8.927e-08	3.32
High	[K].LMLLLEVISGER.[L]	1xTMTpro [N-Term]	7.56983e-05	3.13794e-05	2	8	2	P12814-1; O43707	P12814-1 [65-76]; O43707 [84-95]		0	1676.99																									Shared	High	4.078e-05	2.756e-05	3.8
High	[K].IMLNTPEDVQALVSGK.[L]	1xTMTpro [K16]; 1xTMTpro [N-Term]	1.81848e-06	3.13794e-05	1	2	2	O00231	O00231 [259-274]		0	2323.32	0.522	0.279	0.711	0.545	0.434	0.0445948	0.000692143	1	0.113882	0.0272446	559.6	298.6		762.2	583.6	465.3	1071.8	7.55	14.38		1.87	9.08	10.7	38.96		High	2.443e-05	1.251e-08	4.2
High	[K].IMLPWDPTGK.[I]	1xTMTpro [K10]; 1xTMTpro [N-Term]	9.43866e-05	3.13794e-05	1	2	101	P23396-1	P23396-1 [188-197]		0	1766.02	6.209	14.108	1.548	12.099	0.244	0.0742524	0.00675597	1	0.355415	1	5919.4	13450.4		1475.7	11534.6	232.9	953.4	18.02	12.32		106.01	94.42	147.22	100.59		High	2.443e-05	5.928e-06	3.36
High	[K].IMLPWDPTGK.[I]	1xOxidation [M2]; 1xTMTpro [K10]; 1xTMTpro [N-Term]	5.92853e-05	3.13794e-05	1	2	12	P23396-1	P23396-1 [188-197]		0	1782.01	0.9	1.61	0.549	0.902	2.629	1	1	1	1	0.992969	283.1	506.4		172.9	283.6	826.9	314.6	81.41	56.8		75.39	77.36	4.62	74.43		High	2.841e-05	1.609e-05	3.13
High	[R].LMLQYDAVVNSPHR.[Q]	1xTMTpro [N-Term]	1.31212e-05	3.13794e-05	1	1	1	Q9H2D1	Q9H2D1 [148-161]		0	1947.04																									No Quan Values	High	4.078e-05	6.379e-06	4.34
High	[R].LMNDMTAVALNYGIYK.[Q]	1xTMTpro [K16]; 1xTMTpro [N-Term]	7.86388e-06	3.13794e-05	1	4	2	Q92598	Q92598 [170-185]		0	2425.31																									No Quan Values	High	2.443e-05	1.141e-07	3.89
High	[R].LMNETTAVALAYGIYK.[Q]	1xTMT6plex [K16]; 1xTMT6plex [N-Term]	3.3497e-07	3.13794e-05	2	2	3	O95757; P34932	O95757 [170-185]; P34932 [170-185]		0	2216.24	0.01	0.01	0.01	0.01	0.733								60.4			77.2	105.4			25.46			6.13		Shared	High	2.327e-05	1.151e-07	3.15
High	[K].IMLNTPEDVQALVSGK.[L]	1xTMT6plex [K16]; 1xTMT6plex [N-Term]	1.16999e-05	3.13794e-05	1	2	6	O00231	O00231 [259-274]		0	2173.23	0.01	0.01	0.01	0.01	0.556					0.848446			336.4			221.3	397.7			63.23			60.92	67.83		High	2.327e-05	3.722e-06	3.7
High	[R].ILYMTDEVNDPSLTIK.[S]	1xTMT6plex [K16]; 1xTMT6plex [N-Term]	2.2892e-06	3.13794e-05	1	1	4	P00403	P00403 [83-98]		0	2310.27	0.01	0.01	0.01	0.01	0.861					1			714.4			277.9	322.8			39.49			27.66	48.9		High	2.327e-05	7.537e-07	2.82
High	[R].IMGIPEEEQMGLLR.[V]	1xTMTpro [N-Term]	4.94628e-07	3.13794e-05	2	2	8	P35579-1; P35579-2	P35579-1 [328-341]; P35579-2 [192-205]		0	1920.03	0.455	0.539	0.839	0.2	0.132	0.436545	1	1	0.0058961	0.000413021	3130.9	3710.1		5776.5	1375.5	910.9	6883.9	58.15	60.13		42.33	25.98	48.96	48.79	Shared	High	2.443e-05	2.069e-09	3.32
High	[K].LMGDEPDLDPDINK.[D]	1xTMT6plex [K14]; 1xTMT6plex [N-Term]	5.46213e-05	3.13794e-05	1	4	1	Q93008-1	Q93008-1 [704-717]		0	2030.05	0.01	0.01	0.01	0.01	0.804					0.707823			269.1			184.5	229.5			6			9.98	40.35		High	2.327e-05	1.659e-05	2.41
High	[K].LMELHGEGSSSGK.[A]	1xTMTpro [K13]; 1xTMTpro [N-Term]	5.92732e-08	3.13794e-05	1	1	33	P61247	P61247 [228-240]		0	1940.04	1.614	3.554	1.138	1.669	1.178	0.459695	2.19082e-05	1	0.159945	0.830209	2497.7	5499.6		1761.3	2582.9	1822	1547.2	42.92	27.27		24.62	32.85	40.1	48.73		High	2.443e-05	7.046e-11	4.07
High	[K].LMELHGEGSSSGK.[A]	1xOxidation [M2]; 1xTMTpro [K13]; 1xTMTpro [N-Term]	5.90037e-06	3.13794e-05	1	1	9	P61247	P61247 [228-240]		0	1956.04	1.183	1.234	1.304	0.547	0.237	1	0.92199	1	1	1	583.2	608.3		642.7	269.7	116.7	492.9	28.03	50.94		72.93	57.85	81	91.36		High	2.443e-05	2.646e-07	4.43
High	[K].LMENTFVSK.[K]	1xTMTpro [K9]; 1xTMTpro [N-Term]	9.84477e-05	3.13794e-05	1	4	1	P51530	P51530 [581-589]		0	1676.95	0.881	0.565	0.508	0.78	0.01	1	0.0284807	0.052617	0.498479		517	331.5		298.2	457.7		586.8	17.32	7.49		18.84	9.5		12.7		High	2.841e-05	2.886e-05	3.4
High	[R].LMEPIYLVEIQCPEQVVGGIYGVLNR.[K]	1xCarbamidomethyl [C12]; 1xTMT6plex [N-Term]	1.3351e-11	3.13794e-05	1	1	2	P13639	P13639 [740-765]		0	3218.72	0.01	0.01	0.01	0.01	0.813								140.3			322.2	396.4			31.26			33.09			High	2.327e-05	5.653e-12	7.04
High	[R].LMEPIYLVEIQCPEQVVGGIYGVLNR.[K]	1xCarbamidomethyl [C12]; 1xTMTpro [N-Term]	6.29232e-11	3.13794e-05	1	1	7	P13639	P13639 [740-765]		0	3293.76	1.275	1.466	1.296	1.727	5.462	1	1	1	1	0.0161753	175.3	201.5		178.1	237.4	750.7	137.4	29.97	46.85		21.39	16.49	15.97	56.85		High	2.841e-05	3.873e-12	5.78
High	[R].LMEPIYLVEIQCPEQVVGGIYGVLNR.[K]	1xCarbamidomethyl [C12]; 1xOxidation [M2]; 1xTMTpro [N-Term]	5.73341e-11	3.13794e-05	1	1	4	P13639	P13639 [740-765]		0	3309.75	0.646	0.611	0.952	0.782	0.682	0.958473	0.570905	1	1	1	88.8	84		131	107.6	93.8	137.6	15.39	14.47		4.86	22.97	7.03	46.76		High	2.443e-05	3.557e-15	6.14
High	[R].IMGIPEEEQMGLLR.[V]	1xTMT6plex [N-Term]	1.46856e-08	3.13794e-05	2	2	5	P35579-1; P35579-2	P35579-1 [328-341]; P35579-2 [192-205]		0	1844.98	0.01	0.01	0.01	0.01	0.789					0.988046			1242.4			536.8	680.1			71.23			44.76	88.85	Shared	High	2.327e-05	5.378e-09	3.51
High	[R].LMEPYYFVEVQAPADCVSAVYTVLAR.[R]	1xCarbamidomethyl [C16]; 1xTMTpro [N-Term]	5.47314e-06	3.13794e-05	1	3	1	Q15029	Q15029 [827-852]		0	3295.67																									No Quan Values	High	2.841e-05	1.132e-06	4.63
High	[R].IMETDPLQQGQALASALK.[N]	1xTMT6plex [K18]; 1xTMT6plex [N-Term]	1.0363e-06	3.13794e-05	1	1	4	Q9NVN8	Q9NVN8 [529-546]		0	2372.33																									No Quan Values	High	2.327e-05	3.469e-07	3.26
High	[R].IMETDPLQQGQALASALK.[N]	1xTMTpro [K18]; 1xTMTpro [N-Term]	1.5951e-10	3.13794e-05	1	1	6	Q9NVN8	Q9NVN8 [529-546]		0	2522.41	1.836	1.527	1.275	1.95	1.63	1.87103e-05	0.0009893	0.0179714	1.612e-06	0.000561655	249.6	207.5		173.3	265	221.6	135.9	21.02	18.55		19.43	16.11	6.45	50.7		High	2.841e-05	2.208e-11	5.05
High	[R].IMEVIDAITTTAQSHQR.[T]	1xTMT6plex [N-Term]	1.61888e-08	3.13794e-05	1	2	2	P17858-1	P17858-1 [185-201]		0	2143.14	0.01	0.01	0.01	0.01	0.82					1			70			102.6	125.1			21.6			25.49	6.95		High	2.327e-05	5.919e-09	5.15
High	[R].IMEVIDAITTTAQSHQR.[T]	1xOxidation [M2]; 1xTMTpro [N-Term]	3.14836e-06	3.13794e-05	1	2	1	P17858-1	P17858-1 [185-201]		0	2234.18	0.815	0.554	0.938	0.66	0.676	1	0.19621	1	0.700543	0.777344	90.3	61.3		103.9	73.1	74.8	110.8	30.47	16.83		2.84	6.68	3.65	24.66		High	2.443e-05	2.861e-08	5.2
High	[R].IMFEVQDLK.[Y]	1xTMT6plex [K9]; 1xTMT6plex [N-Term]	2.41819e-05	3.13794e-05	1	1	5	Q14204	Q14204 [2341-2349]		0	1580.91	0.01	0.01	0.01	0.01	1.002					1			308.9			402.4	401.5			49.15			14.85	12.42		High	2.327e-05	7.553e-06	3.1
High	[R].LMFEYQTLLEEPQYGENMEIYAGK.[K]	1xTMTpro [K24]; 1xTMTpro [N-Term]	7.28445e-05	3.13794e-05	1	4	1	Q9NXR7-1	Q9NXR7-1 [138-161]		0	3504.76	0.814	0.531	0.679	0.555	0.588	1	0.409231	1	0.726	0.848097	50.6	33		42.2	34.4	36.5	62.1	20.74	10.85		32.1	10.76	4.41	65.04		High	2.443e-05	3.457e-06	2.41
High	[R].IMESVNGLK.[S]	1xTMTpro [K9]; 1xTMTpro [N-Term]	9.92793e-05	3.13794e-05	1	1	1	Q15477	Q15477 [829-837]		0	1598.94	1.789	0.913	0.829	1.394	0.01	0.0215748	1	1	0.298341		450.9	230.2		208.8	351.3		252	14.15	7.42		9.76	3.54		29.96		High	2.841e-05	2.917e-05	3.3
High	[K].LLYLTTTNESGVFITGHR.[G]	1xTMTpro [N-Term]	3.19041e-07	3.13794e-05	1	4	1	Q6NSI4-1	Q6NSI4-1 [455-472]		0	2326.27	0.458	0.535	0.481	0.654	0.01	1	1	1	1		63.9	74.6		67	91.2		139.5	105.55	13.27		35.88	10.89		6.07		High	2.841e-05	4.857e-08	4.5
High	[R].LLYLLQQETSSTELK.[T]	1xTMTpro [K15]; 1xTMTpro [N-Term]	1.28352e-05	3.13794e-05	1	6	1	Q8IUR7-1	Q8IUR7-1 [66-80]		0	2374.37																									No Quan Values	High	2.841e-05	2.906e-06	3.69
High	[K].LIYGTVTEDNEEEDDDTLEELGGLFR.[V]	1xTMTpro [N-Term]	1.42897e-09	3.13794e-05	1	1	2	Q14692	Q14692 [692-717]		0	3276.56	1.904	0.968	1.182	0.871	0.01	0.140927	1	1	1		222.3	112.9		137.9	101.7		116.7	21.05	9.87		29.8	6.16		26.71		High	2.841e-05	1.23e-10	5.26
High	[K].LIVAYVDDLDRR.[G]	1xTMTpro [N-Term]	6.03225e-06	3.13794e-05	1	2	2	O14776-1	O14776-1 [1070-1081]		1	1752	0.01	0.01	2.02	2.564	2.307			0.0205699	0.00139836	0.00257511				121.3	153.9	138.5	60				11.4	4.4	22.72	30.38		High	4.078e-05	3.32e-06	4.59
High	[R].LIVDEAINEDNSVVSLSQPK.[M]	1xTMT6plex [K20]; 1xTMT6plex [N-Term]	6.06399e-07	3.13794e-05	1	1	5	P55072	P55072 [26-45]		0	2628.45	0.01	0.01	0.01	0.01	0.318					0.00292421			114.7			76.7	241.3			22.2			11.95	11.3		High	2.327e-05	2.059e-07	4.26
High	[R].LIVDEAINEDNSVVSLSQPK.[M]	1xTMTpro [K20]; 1xTMTpro [N-Term]	9.47914e-08	3.13794e-05	1	1	2	P55072	P55072 [26-45]		0	2778.54	0.873	0.544	1.064	0.37	0.737	1	0.739081	1	1	1	277.9	173.3		338.7	117.9	234.6	318.5	47.34	52.51		44.92	63.21	10.93	80.8		High	2.443e-05	1.43e-10	4.37
High	[K].LLVDLELSYGFENGQK.[A]	1xTMT6plex [K16]; 1xTMT6plex [N-Term]	4.08531e-05	3.13794e-05	1	1	5	Q8NFQ8	Q8NFQ8 [345-360]		0	2283.26	0.01	0.01	0.01	0.01	1.011					1			77.1			92.8	91.8			8			15.42	16.5		High	2.327e-05	1.257e-05	2.13
High	[K].LLVDVDESTLSPEEQK.[E]	1xTMT6plex [K16]; 1xTMT6plex [N-Term]	2.27412e-05	3.13794e-05	1	1	1	O75533-1	O75533-1 [478-493]		0	2260.23	0.01	0.01	0.01	0.01	0.398					0.00340549			236.7			131.8	331.6			12.94			20.09	14.06		High	2.327e-05	7.112e-06	3.59
High	[K].LLVDVDESTLSPEEQK.[E]	1xTMTpro [K16]; 1xTMTpro [N-Term]	5.8447e-09	3.13794e-05	1	1	3	O75533-1	O75533-1 [478-493]		0	2410.32	0.405	0.187	1.483	0.194	0.097	1	0.314931	1	0.287345	0.31783	400.2	184.4		1466	191.5	95.5	988.4	78.37	46.59		80.12	32.08	8.71	109.86		High	2.443e-05	2.123e-12	4.35
High	[K].LIVAYVDDLDR.[R]	1xTMTpro [N-Term]	1.16485e-05	3.13794e-05	1	2	3	O14776-1	O14776-1 [1070-1080]		0	1595.9	1.187	0.677	0.945	1.051	1.012	1	0.00446141	1	1	1	481.2	274.7		383.2	426.4	410.2	405.6	17.25	8.02		13.4	7.78	1.02	16.82		High	2.443e-05	2.067e-07	3.91
High	[K].ILVDVSNPTEQEHLQHR.[E]	1xTMTpro [N-Term]	2.15164e-06	3.13794e-05	1	4	3	Q658P3-1	Q658P3-1 [110-126]		0	2319.24	0.828	0.428	0.945	0.598	0.581	1	0.0109246	1	0.283721	0.258123	408.5	210.9		465.9	294.8	286.7	493.1	19.05	5.66		35.69	18.76	2.85	4.4		High	2.443e-05	7.348e-08	5.02
High	[K].ILVEDELSSPVVVFR.[F]	1xTMTpro [N-Term]	6.37831e-05	3.13794e-05	1	6	2	Q6P996-1	Q6P996-1 [379-393]		0	2006.15	1.547	0.698	1.47	2.088	0.771	0.0073837	0.167455	0.112908	2.52037e-05	1	367	165.6		348.5	495.1	182.8	237.2	10.12	10.43		19.9	11.04	0.48	26.28		High	2.443e-05	1.476e-05	2.9
High	[R].IIVEGGGAVAALQAMK.[A]	1xTMTpro [K16]; 1xTMTpro [N-Term]	3.03655e-08	3.13794e-05	1	2	9	Q6NXE6-1	Q6NXE6-1 [407-422]		0	2136.27	1.519	1.737	1.202	1.526	1.739	0.250555	0.0273542	1	0.264686	0.153645	226.1	258.5		178.9	227.1	258.7	148.8	9.31	13.19		25.4	6.58	2.65	46.79		High	2.443e-05	3.136e-11	5.06
High	[K].IIVFADNVFALK.[E]	1xTMTpro [K12]; 1xTMTpro [N-Term]	0.000128539	3.13794e-05	1	1	2	P19447	P19447 [558-569]		0	1958.2	100	100	100	100							63.2	78.5		88	151.7			26.15	6.91		75.21	5.18				High	2.841e-05	3.94e-05	2.22
High	[R].LLVGNDDVHIIAR.[S]	1xTMTpro [N-Term]	3.81046e-05	3.13794e-05	1	3	1	Q7Z6Z7	Q7Z6Z7 [2606-2618]		0	1739.01																									No Quan Values	High	4.078e-05	1.562e-05	3.1
High	[R].ILVLDDTNHER.[E]	1xTMTpro [N-Term]	5.03207e-06	3.13794e-05	1	2	7	P09543-1	P09543-1 [118-128]		0	1628.89	3.081	2.885	2.493	2.858	0.511	0.348317	0.294097	1	0.968231	1	795	744.3		643.2	737.4	131.8	258	36.16	10.67		78.9	71.36	105.36	112.9		High	2.443e-05	4.346e-07	3.57
High	[K].ILVLDEATAAVDLETDDLIQSTIR.[T]	1xTMT6plex [N-Term]	7.06569e-10	3.13794e-05	1	5	1	P33527	P33527 [1450-1473]		0	2843.55	0.01	0.01	0.01	0.01	0.997					1			70.6			87	87.3			21.2			9.89	9.88		High	2.327e-05	2.761e-10	6.1
High	[K].ILVEDELSSPVVVFR.[F]	1xTMT6plex [N-Term]	2.26416e-05	3.13794e-05	1	6	3	Q6P996-1	Q6P996-1 [379-393]		0	1931.11																									No Quan Values	High	2.327e-05	7.084e-06	3.76
High	[K].ILVLDEATAAVDLETDDLIQSTIR.[T]	1xTMTpro [N-Term]	8.29345e-09	3.13794e-05	1	5	4	P33527	P33527 [1450-1473]		0	2918.59	1.121	1.182	0.747	1.296	0.01						102.4	108		68.3	118.4		91.4	9.17	12.05		19.85	3.82				High	2.841e-05	8.584e-10	5.5
High	[K].LIVAYVDDLDR.[R]	1xTMT6plex [N-Term]	6.05897e-06	3.13794e-05	1	2	2	O14776-1	O14776-1 [1070-1080]		0	1520.85	0.01	0.01	0.01	0.01	0.865					1			139.7			221.8	256.3			13.45			23.53	5.42		High	2.327e-05	1.958e-06	3.65
High	[R].ILVATNLFGR.[G]	1xTMT6plex [N-Term]	2.52659e-05	3.13794e-05	2	3	11	O00148; Q13838-1	O00148 [339-348]; Q13838-1 [340-349]		0	1332.82	0.01	0.01	0.01	0.01	0.713					1			2476.6			3215.8	4508.5			39.26			25.77	52.43	Shared	High	2.327e-05	7.875e-06	3.08
High	[K].ILTTIEDLDQK.[K]	1xTMT6plex [K11]; 1xTMT6plex [N-Term]	3.16228e-07	3.13794e-05	1	2	9	O95347-1	O95347-1 [1015-1025]		0	1747.03	0.01	0.01	0.01	0.01	1.134					1			743			589.1	519.3			33.25			20.45	27.3		High	2.327e-05	1.089e-07	3.76
High	[K].ILTTIEDLDQK.[K]	1xTMTpro [K11]; 1xTMTpro [N-Term]	1.27787e-05	3.13794e-05	1	2	10	O95347-1	O95347-1 [1015-1025]		0	1897.11	1.898	1.286	1.395	1.649	0.525	0.307109	1	1	1	1	697.1	472.5		512.2	605.8	192.8	367.3	11.69	16.49		54.94	47.76	56.58	73.14		High	2.443e-05	2.38e-07	3.92
High	[K].LITVNTPDLVLFVGEALVGNEAVDQLVK.[F]	1xTMTpro [K28]; 1xTMTpro [N-Term]	1.33812e-08	3.13794e-05	1	2	7	P08240-1	P08240-1 [538-565]		0	3575.06	100	100	100	100							12.7	43.1		13.3	24.8			33.96	17.91		13.59	14.47				High	2.841e-05	1.455e-09	6.08
High	[R].IITVSMEDVK.[I]	1xTMTpro [K10]; 1xTMTpro [N-Term]	4.69446e-05	3.13794e-05	1	3	5	Q08J23	Q08J23 [619-628]		0	1743.02	1.272	1.822	1.444	1.225	0.947	1	0.722893	1	1	1	478.1	685		542.7	460.5	355.9	375.9	45.31	64.05		18.41	36.44	14.44	56.61		High	2.841e-05	1.241e-05	4.08
High	[R].LLTWVIGTGSPR.[L]	1xTMT6plex [N-Term]	2.35027e-07	3.13794e-05	1	1	16	Q92616	Q92616 [1043-1054]		0	1528.9	0.01	0.01	0.01	0.01	1.469					1			841.9			404.1	275.1			43.64			88.28	100.74		High	2.327e-05	8.117e-08	3.38
High	[R].LLTWVIGTGSPR.[L]	1xTMTpro [N-Term]	2.86882e-05	3.13794e-05	1	1	19	Q92616	Q92616 [1043-1054]		0	1603.95	0.901	0.754	1.811	1.955	1.429	1	1	1	1	1	387.4	324.3		778.3	840.4	614.1	429.9	86.16	67.61		64.6	53.13	8.52	44.49		High	2.443e-05	8.196e-07	3.78
High	[K].LIVAVEQEEIPR.[L]	1xTMTpro [N-Term]	3.32857e-05	3.13794e-05	1	2	3	Q9H9P8-1	Q9H9P8-1 [137-148]		0	1699.99	1.262	1.667	1.055	0.828	0.758	0.993296	0.0487955	1	1	0.877661	494.1	652.7		413.1	324.1	296.7	391.6	5.48	25.15		14.36	8.59	2.58	12.58		High	2.841e-05	8.425e-06	2.76
High	[R].LITWYNPLSAPELELDQAGENSVANWR.[S]	1xTMTpro [N-Term]	1.01678e-08	3.13794e-05	1	2	2	P42356	P42356 [1503-1529]		0	3390.73	1.697	1.102	2.72	1.657	1.127						46.6	30.3		74.7	45.5	31	27.5	18.67	18.98		31.11	15.87	4.86			High	2.443e-05	2.063e-10	5.53
High	[R].LITYLDQTTQK.[S]	1xTMTpro [K11]; 1xTMTpro [N-Term]	2.69657e-06	3.13794e-05	1	3	3	Q13620-1	Q13620-1 [410-420]		0	1932.13	0.736	0.448	0.949	0.673	0.699	0.769528	0.00446141	1	0.345946	0.224862	300.8	182.9		387.9	275.1	285.5	408.6	21.29	6.7		28.01	26.87	32.35	67.64		High	2.841e-05	5.17e-07	3.14
High	[K].ILTYYGAQK.[E]	1xTMTpro [K9]; 1xTMTpro [N-Term]	8.4554e-05	3.13794e-05	1	3	5	Q6ZRS2	Q6ZRS2 [695-703]		0	1664.99	1.873	0.783	0.865	0.989	0.602	0.235068	1	1	1	0.793567	465.3	194.5		214.9	245.8	149.5	248.4	37.17	16.98		56.06	41.78	21.29	40.85		High	2.443e-05	4.347e-06	3.56
High	[R].LLVAGSEDGGVQLFDISGR.[A]	1xTMTpro [N-Term]	9.95805e-07	3.13794e-05	1	2	2	Q8TED0	Q8TED0 [94-112]		0	2237.21	0.441	0.352	1.93	0.969	0.788	0.320955	0.291293	1	1	1	60.9	48.6		266.3	133.8	108.7	138	37.55	14.45		54.65	3.16	22.59	59.36		High	2.443e-05	5.019e-09	3.27
High	[R].IIVAIDGWPR.[N]	1xTMT6plex [N-Term]	2.84381e-05	3.13794e-05	1	2	4	Q9Y2L1-1	Q9Y2L1-1 [398-407]		0	1368.82	0.01	0.01	0.01	0.01	0.891					1			983.8			877.9	985.5			24.2			20.94	34.75		High	2.327e-05	8.835e-06	2.92
High	[R].IIVAIDGWPR.[N]	1xTMTpro [N-Term]	0.000108416	3.13794e-05	1	2	6	Q9Y2L1-1	Q9Y2L1-1 [398-407]		0	1443.86	1.145	0.646	2.97	2.763	2.228	1	1	0.962618	0.948962	1	637.7	359.8		1653.4	1538.4	1240.8	556.8	11.36	9.5		47.11	51.98	48	42.25		High	2.443e-05	1.268e-05	2.71
High	[K].LIVAPDADAR.[W]	1xTMT6plex [N-Term]	7.79915e-05	3.13794e-05	1	1	10	Q8NEW0	Q8NEW0 [340-349]		0	1269.74	0.01	0.01	0.01	0.01	0.534					1			4595.6			379.9	711.4			55.57			170.64	106.88		High	2.327e-05	2.337e-05	3.45
High	[R].LITYLDQTTQK.[S]	1xTMT6plex [K11]; 1xTMT6plex [N-Term]	2.55708e-06	3.13794e-05	1	3	2	Q13620-1	Q13620-1 [410-420]		0	1782.04	0.01	0.01	0.01	0.01	0.421					0.0452205			105.9			64	152			23.75			24.36	11.18		High	2.327e-05	8.403e-07	3.48
High	[R].IMNTFSVVPSPK.[V]	1xTMTpro [K12]; 1xTMTpro [N-Term]	3.41691e-05	3.13794e-05	4	5	4	Q13509; P04350; P07437; P68371	Q13509 [163-174]; P04350 [163-174]; P07437 [163-174]; P68371 [163-174]		0	1928.12	1.068	0.689	1.161	0.733	0.55	1	0.811655	1	1	0.436464	265.6	171.2		288.6	182.4	136.8	248.6	15.63	14.96		5.52	2.11	6.19	55.43	Shared	High	2.443e-05	1.07e-06	3.47
High	[K].LLVLEDENANVDEVELKPDTLIK.[L]	2xTMTpro [K17; K23]; 1xTMTpro [N-Term]	7.45703e-09	3.13794e-05	1	1	8	Q13616	Q13616 [648-670]		0	3522.01	1.735	0.668	1.058	0.733	0.743	0.991686	0.624408	1	1	1	1022	393.6		623.5	431.9	437.6	589.1	21.46	28.34		24.81	36.39	2.9	83.22		High	2.443e-05	3.071e-12	6.28
High	[R].ILVLTELLER.[K]	1xTMT6plex [N-Term]	3.58489e-05	3.13794e-05	1	2	2	Q9NWX5	Q9NWX5 [49-58]		0	1427.9	0.01	0.01	0.01	0.01	0.513					0.0173874			216.9			135.3	264			21.14			47.01	16.57		High	2.327e-05	1.106e-05	2.36
High	[R].LLVTDMSDAEQYR.[S]	1xTMTpro [N-Term]	3.75854e-07	3.13794e-05	1	2	4	O14929	O14929 [337-349]		0	1844.94	1.034	0.656	1.165	0.699	1.158	1	0.161106	1	1	1	359	227.7		404.7	242.7	402.1	347.3	21.64	35.6		27.61	26.25	0.89	21.51		High	2.443e-05	1.154e-09	4.19
High	[K].LIVTSATLDAVK.[F]	1xTMTpro [K12]; 1xTMTpro [N-Term]	9.56897e-07	3.13794e-05	1	1	1	Q14562	Q14562 [713-724]		0	1839.14	1.457	1.238	1.238	1.232	0.01	0.0689147	0.702025	0.97368	0.721768		357.5	303.7		303.7	302.2		245.3	2.45	13.1		4.45	3.27		25.84		High	2.841e-05	1.642e-07	4.13
High	[K].ILVVIEPLLIDEDYYAR.[V]	1xTMT6plex [N-Term]	7.11216e-07	3.13794e-05	1	1	2	O75533-1	O75533-1 [574-590]		0	2263.28	0.01	0.01	0.01	0.01	0.507					0.346733			124.4			78.5	154.6			36.86			35.62	41.5		High	2.327e-05	2.4e-07	4.58
High	[R].IIWCPFIPEESEDCCEESSPTVALLHEDR.[A]	3xCarbamidomethyl [C4; C14; C15]; 1xTMTpro [N-Term]	2.67241e-07	3.13794e-05	1	1	1	Q6P2E9-1	Q6P2E9-1 [235-263]		0	3822.76	0.72	0.489	0.953	0.505	0.43	0.893281	0.0177899	1	0.0427726	0.0163572	168.1	114.2		222.7	118.1	100.5	233.6	22.27	11.84		13.32	5.12	9.88	15.14		High	2.443e-05	6.857e-10	5.02
High	[K].LIWEISGGK.[L]	1xTMTpro [K9]; 1xTMTpro [N-Term]	0.000123337	3.13794e-05	1	1	18	O75152	O75152 [776-784]		0	1610.98	5.889	6.904	3.167	4.948	3.31	0.000123126	1.15896e-05	0.565259	0.0099324	0.00328328	2487.2	2916		1337.6	2089.7	1397.8	422.3	14.93	11.7		41.2	52.95	57.58	59.92		High	2.443e-05	7.952e-06	3.28
High	[R].LLWNPDIAAEYR.[H]	1xTMTpro [N-Term]	6.44578e-06	3.13794e-05	1	2	3	Q8IZT6-1	Q8IZT6-1 [855-866]		0	1764.96	1.741	1.358	2.074	1.273	0.01	0.00679611	0.0833295	0.00251083	0.390668		242.4	189.1		288.8	177.2		139.2	8.32	11.98		5.13	6.7		23.15		High	4.078e-05	3.505e-06	3.45
High	[R].LLVTDMSDAEQYR.[S]	1xTMT6plex [N-Term]	3.06574e-07	3.13794e-05	1	2	1	O14929	O14929 [337-349]		0	1769.89																									No Quan Values	High	2.327e-05	1.055e-07	3.85
High	[R].ILWVDENNLTAHVEAGITGQELER.[Q]	1xTMTpro [N-Term]	3.69205e-06	3.13794e-05	1	1	1	O00116	O00116 [266-289]		0	3011.58	0.316	0.224	0.323	0.281	0.01						55.9	39.5		57	49.6		176.6	21.63	23.41		37.51	8.6				High	2.841e-05	7.308e-07	4.16
High	[K].LLYDLADQLHAAVGASR.[A]	1xTMTpro [N-Term]	1.05266e-09	3.13794e-05	1	2	8	P13804-1	P13804-1 [233-249]		0	2117.17	1.999	1.67	0.613	0.338	0.356	1	1	1	0.635161	0.562631	938.8	784.1		287.6	158.7	167.1	469.6	12.14	23.68		93.49	78.53	69.74	69.48		High	2.443e-05	1.593e-13	7.79
High	[K].ILYDILAFAK.[E]	1xTMTpro [K10]; 1xTMTpro [N-Term]	6.91811e-06	3.13794e-05	1	2	14	Q8IXB1-1	Q8IXB1-1 [439-448]		0	1775.1	0.432	0.285	0.364	0.222	0.068	0.72371	0.108768	0.21994	0.00126656	7.95433e-05	162.1	106.9		136.4	83.3	25.4	375	28.97	22.95		63.59	57.9	77.81	102.23		High	2.443e-05	2.715e-07	3.96
High	[R].LLYEALVDCK.[K]	1xCarbamidomethyl [C9]; 1xTMT6plex [K10]; 1xTMT6plex [N-Term]	0.000103537	3.13794e-05	1	2	2	Q7L2H7	Q7L2H7 [167-176]		0	1681.96	0.01	0.01	0.01	0.01	0.566					0.643879			480.5			394.9	697.4			40.79			9.87	52.55		High	2.327e-05	3.053e-05	3.8
High	[K].ILYEGTHLDPER.[K]	1xTMTpro [N-Term]	2.19564e-05	3.13794e-05	1	2	2	Q5RI15-1	Q5RI15-1 [99-110]		0	1746.93	0.782	0.87	0.832	0.763	0.745	1	1	1	1	1	184.2	205		196.1	179.7	175.5	235.6	21.97	6.43		29.47	11.1	9.46	63.27		High	2.841e-05	5.298e-06	5.19
High	[R].IIYEVDDPSLPNDEGITALHNAVCAGHTEIVK.[F]	1xCarbamidomethyl [C24]; 1xTMTpro [K32]; 1xTMTpro [N-Term]	3.60056e-05	3.13794e-05	1	3	1	Q13625-1	Q13625-1 [945-976]		0	4099.13	0.553	0.378	0.485	0.612	0.01						63.1	43		55.2	69.7		114	15.92	15.1		25.65	15.67				High	2.841e-05	9.173e-06	3.53
High	[R].IIYGGSVTGATCK.[E]	1xCarbamidomethyl [C12]; 1xTMTpro [K13]; 1xTMTpro [N-Term]	2.61388e-07	3.13794e-05	1	3	5	P60174-1	P60174-1 [207-219]		0	1935.09	0.259	0.303	0.57	0.153	0.122	0.0781993	0.0983532	1	0.022456	0.0147364	1166.3	1363.2		2569.3	690.3	548.7	4504.2	19.78	45.97		56.96	0.46	21.62	26.96		High	2.443e-05	6.666e-10	4.6
High	[K].LLYDLADQLHAAVGASR.[A]	1xTMT6plex [N-Term]	6.03719e-07	3.13794e-05	1	2	12	P13804-1	P13804-1 [233-249]		0	2042.12	0.01	0.01	0.01	0.01	0.668					0.34674			175.1			169	253.2			52.78			40.29	42.55		High	2.327e-05	2.05e-07	3.4
High	[R].LLVISGIPTHLDEGVVR.[G]	1xTMTpro [N-Term]	0.000110243	3.13794e-05	1	2	1	Q9Y4D8-1	Q9Y4D8-1 [2976-2992]		0	2122.26																									No Quan Values	High	2.841e-05	3.284e-05	3.75
High	[K].LLVSQGASIYIENK.[E]	1xTMTpro [K14]; 1xTMTpro [N-Term]	2.38171e-07	3.13794e-05	1	1	16	O75832	O75832 [190-203]		0	2143.26	0.394	0.297	0.498	0.411	0.338	0.00085467	8.14458e-06	0.126918	0.0025156	0.00397066	605.8	456.9		765.8	631.2	519.1	1537.3	13.17	9.57		18.96	6.04	1.44	36.25		High	2.841e-05	3.525e-08	3.85
High	[K].LLVSGFWGVAR.[H]	1xTMTpro [N-Term]	1.78588e-05	3.13794e-05	1	1	23	Q9UBM7	Q9UBM7 [394-404]		0	1508.89	3.596	2.5	2.24	3.819	3.257	4.09768e-05	0.00228652	0.00361538	8.34327e-07	0.00101355	2517.4	1750.4		1568.2	2673.1	2280.3	700	13.9	38.7		21.55	53.53	20.89	53.23		High	2.443e-05	5.001e-07	3.17
High	[K].LLVLYSGEDDELLQR.[A]	1xTMT6plex [N-Term]	7.27141e-07	3.13794e-05	1	3	5	Q9H3U1	Q9H3U1 [822-836]		0	1992.09	0.01	0.01	0.01	0.01	0.318					0.371892			253.9			153.7	483.1			201.97			72.61	169.73		High	2.327e-05	2.461e-07	3.79
High	[K].LLVLYSGEDDELLQR.[A]	1xTMTpro [N-Term]	4.13897e-05	3.13794e-05	1	3	1	Q9H3U1	Q9H3U1 [822-836]		0	2067.13	0.818	0.398	0.695	0.815	0.487						102.2	49.8		86.9	101.8	60.8	124.9	12.32	9.15		38.93	2.45	1.83			High	2.443e-05	1.435e-06	3.55
High	[K].ILVNHQSFPNEENDVDK.[I]	1xTMTpro [K17]; 1xTMTpro [N-Term]	4.16161e-07	3.13794e-05	1	1	4	Q13637	Q13637 [192-208]		0	2606.37	3.738	4.016	0.59	1.045	0.814	1	0.775282	1	1	1	338.7	363.9		53.4	94.7	73.7	90.6	32.98	10.71		131.23	83.89	78.27	106.71		High	2.443e-05	5.183e-09	5.76
High	[K].ILVNQLSVDDVNVLTCATGTLSNLTCNNSK.[N]	2xCarbamidomethyl [C16; C26]; 1xTMTpro [K30]; 1xTMTpro [N-Term]	9.98168e-10	3.13794e-05	1	1	4	P14923	P14923 [395-424]		0	3872.04	0.01	0.01	0.688	0.364	0.266			0.582262	0.00062699	0.000146295				159.5	84.3	61.7	231.7				11.06	15.87	24.58	23.09		High	2.443e-05	1.303e-11	5.49
High	[K].LLVPAAEGEDSLK.[K]	1xTMT6plex [K13]; 1xTMT6plex [N-Term]	2.48266e-05	3.13794e-05	1	6	1	Q96PU8	Q96PU8 [178-190]		0	1800.05																									No Quan Values	High	2.327e-05	7.735e-06	2.97
High	[R].LLVPLVPDLQDVAQLR.[S]	1xTMT6plex [N-Term]	2.50453e-05	3.13794e-05	1	2	1	Q9BSJ8	Q9BSJ8 [308-323]		0	2018.22																									No Quan Values	High	2.327e-05	7.801e-06	3.82
High	[K].LLVSNLDFGVSDADIQELFAEFGTLK.[K]	1xTMTpro [K26]; 1xTMTpro [N-Term]	2.79962e-10	3.13794e-05	1	1	9	Q86V81	Q86V81 [108-133]		0	3449.87	2.421	3.636	1.891	1.824	0.01	0.0179018	0.0013805	0.18822	0.176429		300.9	451.8		235	226.6		124.3	6.06	6.11		5.19	4.49		59.62		High	2.841e-05	2.021e-11	6.11
High	[R].LLVPTQYVGAIIGK.[E]	1xTMTpro [K14]; 1xTMTpro [N-Term]	5.97981e-05	3.13794e-05	1	1	5	Q9NZI8	Q9NZI8 [200-213]		0	2080.3	0.784	0.666	0.592	0.464	0.57	1	0.52947	1	0.155271	0.645827	132.8	112.9		100.3	78.6	96.6	169.4	44.73	11.84		61.34	25.39	10.32	36.6		High	2.443e-05	2.534e-06	3.64
High	[R].LLVQHEINTLR.[A]	1xTMTpro [N-Term]	2.51553e-05	3.13794e-05	3	6	10	P49792; Q99666; O14715	P49792 [553-563]; Q99666 [554-564]; O14715 [554-564]		0	1639.98	1.473	0.7	1.293	0.904	0.682	0.165782	0.322842	1	1	0.174048	1137.2	540.7		998.7	697.7	526.7	772.2	40.38	32.64		13.23	25.65	13.25	45.77	Shared	High	2.443e-05	6.704e-07	2.82
High	[R].LLVQSIELQRPR.[F]	1xTMTpro [N-Term]	8.52746e-05	3.13794e-05	1	2	1	Q96JC1-1	Q96JC1-1 [274-285]		0	1756.08																									No Quan Values	High	2.443e-05	4.419e-06	2.69
High	[RK].LLVSASQDGK.[L]	1xTMT6plex [K10]; 1xTMT6plex [N-Term]	1.27787e-05	3.13794e-05	3	6	11	Q9HAV0; P62873; P62879	Q9HAV0 [69-78]; P62873 [69-78]; P62879 [69-78]		0	1475.88	0.01	0.01	0.01	0.01	0.581					0.729516			2992.3			1894	3258.7			85.19			39.95	67.69	Shared	High	2.327e-05	4.061e-06	3.45
High	[RK].LLVSASQDGK.[L]	1xTMTpro [K10]; 1xTMTpro [N-Term]	1.73172e-05	3.13794e-05	3	6	15	Q9HAV0; P62873; P62879	Q9HAV0 [69-78]; P62873 [69-78]; P62879 [69-78]		0	1625.97	0.295	0.196	0.58	0.34	0.387	0.629843	0.105895	1	0.671429	1	1758	1170		3457.6	2028.3	2309.2	5966.2	42.8	63.75		65.89	61.19	29.74	75.62	Shared	High	2.443e-05	1.662e-06	3.73
High	[R].IIVSDHVEFPVR.[Q]	1xTMTpro [N-Term]	2.74593e-05	3.13794e-05	1	1	2	O15397-1	O15397-1 [42-53]		0	1714.98																									No Quan Values	High	2.443e-05	7.636e-07	4.25
High	[K].LLVSGFWGVAR.[H]	1xTMT6plex [N-Term]	1.39563e-05	3.13794e-05	1	1	4	Q9UBM7	Q9UBM7 [394-404]		0	1433.85	0.01	0.01	0.01	0.01	1.674					1			1869.1			286.4	171.1			65.37			189.83	191.17		High	2.327e-05	4.421e-06	3.48
High	[R].LLVQFQDEGGQLLGSPFDVPVDITPDR.[L]	1xTMTpro [N-Term]	0.000113037	3.13794e-05	1	1	1	Q9NVX2	Q9NVX2 [17-43]		0	3259.72	0.606	0.361	0.36	0.396	0.01						109.6	65.3		65.1	71.7		180.9	16.71	19.34		10.81	16.1				High	2.841e-05	3.385e-05	2.91
High	[R].LTPVSPESSSTEEK.[S]	1xTMT6plex [K14]; 1xTMT6plex [N-Term]	1.85918e-06	3.13794e-05	1	2	3	Q13501-1	Q13501-1 [268-281]		0	1949.05	0.01	0.01	0.01	0.01	2.567					1			322.2			338.7	131.9			87.47			70.45	25.57		High	2.327e-05	6.16e-07	3.09
High	[R].LTPVSPESSSTEEK.[S]	1xTMTpro [K14]; 1xTMTpro [N-Term]	6.86459e-07	3.13794e-05	1	2	4	Q13501-1	Q13501-1 [268-281]		0	2099.14	3.227	0.66	2.22	1.248	1.167	0.000957729	1	0.0585663	1	1	1237	253		850.9	478.5	447.3	383.4	50.56	29.29		43.58	36.6	28.13	38.75		High	2.443e-05	9.423e-08	4.5
High	[R].ITPYDVQLGYSVLSR.[G]	1xTMT6plex [N-Term]	9.02835e-08	3.13794e-05	1	1	3	Q9NU22	Q9NU22 [2013-2027]		0	1940.07	0.01	0.01	0.01	0.01	1.053					0.858442			553.5			267.3	253.8			27.36			48.7	57.7		High	2.327e-05	3.186e-08	3.37
High	[R].NIEVVELLLDK.[G]	1xTMTpro [K11]; 1xTMTpro [N-Term]	5.5708e-06	3.13794e-05	1	4	6	Q9ULH0-1	Q9ULH0-1 [347-357]		0	1893.16	1.5	0.933	1.35	1.188	1.02	0.870804	1	1	1	0.764876	122.8	76.4		110.5	97.3	83.5	81.9	52.4	41.63		22.87	11.63	85.12	64.98		High	2.443e-05	6.771e-08	4.09
High	[K].NLEVLNFFNNQIEELPTQISSLQK.[L]	1xTMTpro [K24]; 1xTMTpro [N-Term]	6.13653e-09	3.13794e-05	1	2	11	Q15404-1	Q15404-1 [64-87]		0	3426.88	0.97	0.553	0.823	0.649	1.35	1	1	1	1	1	245.2	139.9		208.1	164	341.4	252.9	29.08	44.04		29.37	41.33	7.63	38.44		High	2.443e-05	8.389e-11	6.35
High	[K].NLETSSAFQSSSQK.[L]	1xTMTpro [K14]; 1xTMTpro [N-Term]	8.29345e-09	3.13794e-05	1	2	5	Q9Y2X9	Q9Y2X9 [774-787]		0	2122.13	7.776	8.482	9.756	4.105	2.812	1.34362e-07	2.68152e-08	3.02343e-09	1.20882e-05	0.00146966	1006.3	1097.8		1262.6	531.3	363.9	129.4	32.05	49.97		28.57	25.71	48.67	71.15		High	2.443e-05	1.317e-10	5.43
High	[K].NLESSTGFQIPSQELASQIDPQK.[D]	1xTMTpro [K23]; 1xTMTpro [N-Term]	1.13166e-07	3.13794e-05	1	2	8	Q9Y2X9	Q9Y2X9 [796-818]		0	3125.66	0.777	0.549	1.564	0.98	1.339	1	0.157073	1	1	1	278.8	196.8		561	351.4	480.3	358.7	17.62	13.82		46.81	47.65	36.4	172.35		High	2.443e-05	1.377e-08	5.12
High	[K].NLEQEIIQYNFK.[T]	1xTMTpro [K12]; 1xTMTpro [N-Term]	4.63378e-05	3.13794e-05	1	3	4	Q14849-1	Q14849-1 [81-92]		0	2147.2	1.056	0.612	0.759	1.33	0.01	1	0.0465333	1	0.709487		558.9	323.6		401.3	703.7		529.1	13.26	2.67		23.39	9.77		11.53		High	2.841e-05	1.218e-05	4.13
High	[K].NLEPEWAAAASEVK.[E]	1xTMTpro [K14]; 1xTMTpro [N-Term]	8.29962e-08	3.13794e-05	1	5	7	Q15084-1	Q15084-1 [195-208]		0	2123.16	0.167	0.109	0.282	0.107	0.071	7.68229e-09	2.9999e-10	8.2982e-07	1.25656e-10	8.56563e-11	1193.8	774.8		2012.8	765.7	505	7139.7	13.1	16.28		21.95	6.16	3.71	38.04		High	2.841e-05	1.099e-08	4.62
High	[K].NLEPEWAAAASEVK.[E]	1xTMT6plex [K14]; 1xTMT6plex [N-Term]	1.34305e-09	3.13794e-05	1	5	5	Q15084-1	Q15084-1 [195-208]		0	1973.07	0.01	0.01	0.01	0.01	0.372					0.17293			3226.2			2505.2	6726.9			84.86			75.22	97.51		High	2.327e-05	5.169e-10	4.5
High	[K].NLEISIDTLMAK.[I]	1xTMTpro [K12]; 1xTMTpro [N-Term]	1.5309e-05	3.13794e-05	2	6	14	Q9UM54-1; Q9UM54-6	Q9UM54-1 [873-884]; Q9UM54-6 [873-884]		0	1956.13	0.343	0.327	0.711	0.427	0.337	0.945968	0.786404	1	0.660169	0.999352	433	413.1		898.9	539.7	426.1	1264.2	93.63	91.59		76.94	61.72	13.7	138.47	Shared	High	2.443e-05	3.138e-07	4.3
High	[K].NLEISIDTLMAK.[I]	1xTMT6plex [K12]; 1xTMT6plex [N-Term]	2.24437e-05	3.13794e-05	2	6	3	Q9UM54-1; Q9UM54-6	Q9UM54-1 [873-884]; Q9UM54-6 [873-884]		0	1806.04	0.01	0.01	0.01	0.01	1.047					1			339.3			191.2	182.6			41.65			21.83	133.58	Shared	High	2.327e-05	7.011e-06	3.38
High	[K].NLELNDDTILNDIK.[L]	1xTMT6plex [K14]; 1xTMT6plex [N-Term]	1.40493e-08	3.13794e-05	1	1	5	Q6P3X3	Q6P3X3 [314-327]		0	2088.16	0.01	0.01	0.01	0.01	0.164					0.815969			340.2			113.2	690.5			82.36			101.99	66.98		High	2.327e-05	5.148e-09	4.09
High	[K].NLELLSEIEQLIK.[D]	1xTMTpro [K13]; 1xTMTpro [N-Term]	7.72613e-06	3.13794e-05	1	6	1	Q5VT25-1	Q5VT25-1 [921-933]		0	2150.29																									No Quan Values	High	2.841e-05	1.653e-06	4.04
High	[R].NIELICQENEGENDPVLQR.[I]	1xCarbamidomethyl [C6]; 1xTMT6plex [N-Term]	7.86588e-05	3.13794e-05	1	1	1	Q15691	Q15691 [223-241]		0	2499.23																									No Quan Values	High	2.327e-05	2.357e-05	2.4
High	[K].NIEIDSPYEISR.[A]	1xTMTpro [N-Term]	9.89381e-06	3.13794e-05	1	1	1	P04843	P04843 [380-391]		0	1739.91	1.262	0.892	0.755	1.496	0.01	0.684675	1	0.386519	0.171562		1064.3	752.3		637	1262		843.6	14.96	9.45		20.22	3.7		12.11		High	2.841e-05	2.175e-06	4.11
High	[K].NIEIDSPYEISR.[A]	1xTMT6plex [N-Term]	1.74744e-06	3.13794e-05	1	1	3	P04843	P04843 [380-391]		0	1664.87	0.01	0.01	0.01	0.01	0.755					0.655817			2089.1			535.6	708.9			32.95			113.09	66.8		High	2.327e-05	5.794e-07	3.99
High	[K].NLEEAELHSTEK.[V]	1xTMTpro [K12]; 1xTMTpro [N-Term]	1.64264e-05	3.13794e-05	1	1	1	P54132	P54132 [274-285]		0	2008.08	1.024	1.024	1.327	0.755	1.071	1	1	1	0.675598	1	749.2	749.8		970.9	552.9	783.6	731.9	8.56	3.93		28.36	4.49	1.43	22.11		High	2.443e-05	3.506e-07	3.91
High	[K].NIEDVIAQGIGK.[L]	1xTMTpro [K12]; 1xTMTpro [N-Term]	1.97741e-07	3.13794e-05	1	1	27	P05387	P05387 [50-61]		0	1865.1	0.823	0.955	0.865	1.119	0.494	1	1	1	1	0.344874	2608.7	3026.1		2742.1	3547.4	1564.2	3169.6	60.69	75.47		32.82	28.95	25.52	52.42		High	2.443e-05	1.247e-08	4.01
High	[K].NIEDVIAQGIGK.[L]	1xTMT6plex [K12]; 1xTMT6plex [N-Term]	4.56415e-08	3.13794e-05	1	1	27	P05387	P05387 [50-61]		0	1715.01	0.01	0.01	0.01	0.01	0.473					0.0735013			2035.3			1951.2	4128.1			73.75			10.8	51.43		High	2.327e-05	1.635e-08	5.08
High	[R].NLDQLLSNLEDLSNSIQK.[L]	1xTMTpro [K18]; 1xTMTpro [N-Term]	4.92442e-07	3.13794e-05	1	1	4	Q9BUN5	Q9BUN5 [168-185]		0	2652.47	1.416	1.089	1.563	1.147	1.261	1	1	1	1	1	91.8	70.6		101.4	74.4	81.8	64.9	32.29	20.52		23.24	31.91	30.28	61.91		High	2.443e-05	6.71e-09	4.74
High	[K].NLDSGHCVPEPSSSGQR.[L]	1xCarbamidomethyl [C7]; 1xTMT6plex [N-Term]	2.22475e-05	3.13794e-05	1	4	1	P48634-1	P48634-1 [1815-1831]		0	2055.97	0.01	0.01	0.01	0.01	1.711					0.557014			154.7			425.7	248.8			17.99			43.73	24.03		High	2.327e-05	6.967e-06	4.22
High	[K].NLDSGHCVPEPSSSGQR.[L]	1xCarbamidomethyl [C7]; 1xTMTpro [N-Term]	3.7774e-05	3.13794e-05	1	4	1	P48634-1	P48634-1 [1815-1831]		0	2131.02	100	100	100	100							152.2	135.9		143	111			11.27	3.17		13.61	7.27				High	2.841e-05	9.681e-06	3.79
High	[K].NLDSLEEDLDFLR.[D]	1xTMT6plex [N-Term]	1.24749e-07	3.13794e-05	1	1	2	P61758	P61758 [154-166]		0	1807.93	0.01	0.01	0.01	0.01	0.611					0.0237019			373			582.4	953.4			5.34			14.92	23.96		High	2.327e-05	4.371e-08	3.35
High	[K].NLDSLEEDLDFLR.[D]	1xTMTpro [N-Term]	1.31624e-06	3.13794e-05	1	1	5	P61758	P61758 [154-166]		0	1882.97	0.539	0.371	2.149	0.964	0.607	0.706764	0.140471	1	0.618195	0.933688	161	110.6		641.4	287.8	181.2	298.4	71.9	79.02		59.37	56.72	5.82	65.9		High	2.443e-05	7.658e-09	3.95
High	[K].NLDVGANIFIGNLDPEIDEK.[L]	1xTMT6plex [K20]; 1xTMT6plex [N-Term]	2.77702e-09	3.13794e-05	1	1	5	Q15427	Q15427 [95-114]		0	2644.42	0.01	0.01	0.01	0.01	1.123					0.913321			259.4			416.9	371.1			43.91			55.77	57		High	2.327e-05	1.055e-09	5.29
High	[K].NIEYVSSSAAELVDAFCAPDTVCR.[L]	2xCarbamidomethyl [C17; C23]; 1xTMTpro [N-Term]	2.80174e-09	3.13794e-05	1	4	1	Q92766-1	Q92766-1 [733-756]		0	2978.42	0.809	0.498	0.583	0.772	0.529	0.499593	0.00213802	0.0487069	0.520559	0.0113635	86.4	53.2		62.2	82.4	56.5	106.8	11.76	7.06		12.84	1.73	18.28	3.02		High	2.443e-05	6.994e-13	7.15
High	[K].NLDVGANIFIGNLDPEIDEK.[L]	1xTMTpro [K20]; 1xTMTpro [N-Term]	8.07593e-09	3.13794e-05	1	1	6	Q15427	Q15427 [95-114]		0	2794.51	0.411	0.275	0.889	0.218	0.34	0.097074	0.00238052	1	0.00748229	0.194056	562.7	377		1215.8	298.6	465.2	1368.3	24.71	27.24		18.83	43.08	2.7	66.32		High	2.443e-05	3.609e-12	7.54
High	[R].NLEALALDLMEPEQAVDLTLPK.[V]	1xTMTpro [K22]; 1xTMTpro [N-Term]	2.91788e-08	3.13794e-05	1	2	3	P12956	P12956 [489-510]		0	3031.69	1.4	0.757	0.857	0.599	0.01	1	1	1	0.674095		603.1	326.4		369.4	258.1		430.9	34.25	8.91		23.16	8.5		35.91		High	2.841e-05	3.455e-09	5.99
High	[R].NLEASAVIQGLVK.[D]	1xTMT6plex [K13]; 1xTMT6plex [N-Term]	1.30635e-05	3.13794e-05	1	1	4	Q8IWA0	Q8IWA0 [320-332]		0	1800.1	0.01	0.01	0.01	0.01	0.61								78.9			68.3	112			9.03			14.91			High	2.327e-05	4.151e-06	3.34
High	[R].NLEASAVIQGLVK.[D]	1xTMTpro [K13]; 1xTMTpro [N-Term]	8.12275e-07	3.13794e-05	1	1	5	Q8IWA0	Q8IWA0 [320-332]		0	1950.19	1.912	1.416	1.717	1.495	1.369	1	1	1	1	1	558	413.1		501	436.2	399.4	291.8	25.52	21.95		22.2	14.35	4.96	95.72		High	2.841e-05	1.369e-07	5.09
High	[K].NLEAVETLGSTSTICSDK.[T]	1xCarbamidomethyl [C15]; 1xTMT6plex [K18]; 1xTMT6plex [N-Term]	1.40586e-13	3.13794e-05	3	9	26	P50993; P05023; P13637-1	P50993 [358-375]; P05023 [360-377]; P13637-1 [350-367]		0	2383.24	0.01	0.01	0.01	0.01	1.11					1			2964.2			1803.1	1623.9			45.49			41.47	71.93	Shared	High	2.327e-05	6.538e-14	5.81
High	[K].NLEAVETLGSTSTICSDK.[T]	1xCarbamidomethyl [C15]; 1xTMTpro [K18]; 1xTMTpro [N-Term]	1.18026e-10	3.13794e-05	3	9	6	P50993; P05023; P13637-1	P50993 [358-375]; P05023 [360-377]; P13637-1 [350-367]		0	2533.33	0.636	0.548	1.183	2.135	1.777	1	1	1	0.151455	0.262692	589.4	507.7		1096.2	1977.9	1646.8	926.6	13.52	16.28		61.09	32.15	1.06	48.53	Shared	High	2.841e-05	7.769e-12	6.39
High	[R].NLEAYAANPHSFVFTR.[G]	1xTMTpro [N-Term]	2.12263e-07	3.13794e-05	1	3	5	Q9NQ55-1	Q9NQ55-1 [21-36]		0	2141.11	3.501	1.78	1.145	0.918	1.739	0.00128749	0.232305	1	1	0.216959	326.5	166		106.8	85.6	162.1	93.3	9.36	8.65		30.32	35.6	15.48	51.49		High	2.841e-05	3.097e-08	4.49
High	[R].NLEALALDLMEPEQAVDLTLPK.[V]	1xTMT6plex [K22]; 1xTMT6plex [N-Term]	4.38733e-06	3.13794e-05	1	2	1	P12956	P12956 [489-510]		0	2881.6	0.01	0.01	0.01	0.01	0.549					0.047878			106.2			117.3	213.5			26.09			5.44	33		High	2.327e-05	1.426e-06	3.82
High	[R].NLFAEIIEEHLANR.[S]	1xTMTpro [N-Term]	1.04781e-05	3.13794e-05	1	1	1	Q9NWY4	Q9NWY4 [323-336]		0	1973.08																									No Quan Values	High	2.443e-05	1.767e-07	4.81
High	[K].NLFASFPTEESSINYTFK.[T]	1xTMT6plex [K18]; 1xTMT6plex [N-Term]	7.73296e-05	3.13794e-05	1	1	2	P49792	P49792 [2595-2612]		0	2553.33	0.01	0.01	0.01	0.01	0.298					0.706099			202.7			173.8	582.9			112.19			28.8	57.46		High	2.327e-05	2.319e-05	2.67
High	[K].NLFASFPTEESSINYTFK.[T]	1xTMTpro [K18]; 1xTMTpro [N-Term]	9.59276e-06	3.13794e-05	1	1	3	P49792	P49792 [2595-2612]		0	2703.42	1.617	1.97	1.19	1.662	0.01	0.378495	0.0952443	1	0.425727		182.1	221.9		134	187.2		112.6	17.7	7.03		30.98	6.32		43.86		High	2.443e-05	1.867e-06	5.23
High	[R].NLGIVSVTSTDISSLYAK.[A]	1xTMTpro [K18]; 1xTMTpro [N-Term]	1.26229e-09	3.13794e-05	1	2	12	Q7Z2T5-1	Q7Z2T5-1 [391-408]		0	2476.42	3.777	4.966	2.01	3.181	0.922	0.206842	0.0161138	1	1	1	402.4	529.1		214.1	338.9	98.2	106.5	18.08	14.09		61.05	57.08	86	73.04		High	2.443e-05	4.238e-11	5.66
High	[K].NLGPINEWWITGFDGGEK.[A]	1xTMTpro [K18]; 1xTMTpro [N-Term]	1.70918e-06	3.13794e-05	1	3	6	P26358-1	P26358-1 [457-474]		0	2641.39	1.913	0.945	2.099	1.752	0.382	1	1	1	1	0.819858	234	115.6		256.7	214.3	46.8	122.3	49.19	66.26		43.16	55.8	4.33	35.52		High	2.443e-05	1.138e-08	4.51
High	[R].NLGSINTELQDVQR.[I]	1xTMT6plex [N-Term]	5.90497e-07	3.13794e-05	1	1	2	O75396	O75396 [134-147]		0	1815.98	0.01	0.01	0.01	0.01	0.553					0.0664559			551.9			292.4	529.1			13.77			17.78	24.77		High	2.327e-05	2.007e-07	3.88
High	[R].NLGSINTELQDVQR.[I]	1xTMTpro [N-Term]	1.40597e-07	3.13794e-05	1	1	2	O75396	O75396 [134-147]		0	1891.02	0.585	0.493	0.696	1.189	0.415	0.845186	0.158998	1	1	0.324568	476	401		566.4	967.9	338	813.7	21.76	38.11		14.84	44.91	2.29	20.44		High	2.841e-05	1.967e-08	4.52
High	[K].NIGVDNPAAK.[V]	1xTMT6plex [K10]; 1xTMT6plex [N-Term]	3.02543e-06	3.13794e-05	1	2	8	P78371-1	P78371-1 [73-82]		0	1456.85	0.01	0.01	0.01	0.01	0.357					0.0418932			882.1			1068.6	2996.2			63.17			27.04	52.91		High	2.327e-05	9.91e-07	3.4
High	[K].NIGVDNPAAK.[V]	1xTMTpro [K10]; 1xTMTpro [N-Term]	5.87767e-05	3.13794e-05	1	2	7	P78371-1	P78371-1 [73-82]		0	1606.94	0.886	0.771	1.422	1.089	0.85	1	0.590022	1	1	0.620232	1377.5	1197.6		2210.7	1693.1	1321.7	1554.3	9.37	7.58		12.08	21.59	16.91	43.68		High	2.443e-05	2.463e-06	3.61
High	[K].NLGIPIITVLGDSK.[N]	1xTMTpro [K14]; 1xTMTpro [N-Term]	2.21936e-06	3.13794e-05	1	3	8	Q14008	Q14008 [941-954]		0	2048.26	1.563	1.353	1.853	1.61	1.003	1	1	1	1	1	233.8	202.4		277.2	240.9	150	149.6	34.73	44.62		31.15	43.52	0.92	70.9		High	2.841e-05	4.154e-07	3.38
High	[R].NIGVVVVGFPATPIIESR.[A]	1xTMT6plex [N-Term]	3.80617e-08	3.13794e-05	1	1	8	O15270	O15270 [490-507]		0	2097.23																									No Quan Values	High	2.327e-05	1.37e-08	3.71
High	[K].NLHVIDLDDATFLSAK.[F]	1xTMTpro [K16]; 1xTMTpro [N-Term]	6.62563e-07	3.13794e-05	1	1	1	Q8N8R7	Q8N8R7 [89-104]		0	2380.34																									No Quan Values	High	2.443e-05	2.707e-09	4.9
High	[R].NLLADVETFVADILK.[G]	1xTMTpro [K15]; 1xTMTpro [N-Term]	4.13897e-05	3.13794e-05	1	1	1	O75563	O75563 [19-33]		0	2269.33	0.01	0.01	2.061	0.906	0.64			0.0098683	1	0.0880032				73.7	32.4	22.9	35.8				19.74	6.21	1.92	26.64		High	4.078e-05	1.673e-05	3.21
High	[K].NILAEQLQAETELFAEAEEMR.[A]	1xTMT6plex [N-Term]	1.50358e-12	3.13794e-05	1	5	6	P35580	P35580 [890-910]		0	2664.34	0.01	0.01	0.01	0.01	0.529					0.812173			462			360.8	682.2			102.79			75.23	160.92		High	2.327e-05	6.676e-13	6.35
High	[K].NILAEQLQAETELFAEAEEMR.[A]	1xOxidation [M20]; 1xTMT6plex [N-Term]	1.05244e-05	3.13794e-05	1	5	1	P35580	P35580 [890-910]		0	2680.33	0.01	0.01	0.01	0.01	0.584					0.745299			87.8			67	114.7			56.69			39.62	54.13		High	2.327e-05	3.358e-06	3.7
High	[K].NILAEQLQAETELFAEAEEMR.[A]	1xTMTpro [N-Term]	5.63272e-11	3.13794e-05	1	5	33	P35580	P35580 [890-910]		0	2739.38	0.611	0.289	2.144	0.382	0.458	0.92955	0.148604	1	0.623011	0.786046	1578	745.7		5539.8	986.4	1184.7	2584.1	64.46	93.32		79	65.03	60.9	118.05		High	2.443e-05	5.854e-15	6.87
High	[K].NILAEQLQAETELFAEAEEMR.[A]	1xOxidation [M20]; 1xTMTpro [N-Term]	5.49738e-08	3.13794e-05	1	5	8	P35580	P35580 [890-910]		0	2755.38	0.123	0.095	0.708	0.412	0.324	0.168406	0.0652682	1	0.607097	0.507552	154.9	118.9		889.4	517.6	407.6	1256.7	38.85	30.55		64.12	60.28	52.94	62.96		High	2.443e-05	1.866e-10	6.65
High	[R].NIGVVVVGFPATPIIESR.[A]	1xTMTpro [N-Term]	4.30553e-09	3.13794e-05	1	1	5	O15270	O15270 [490-507]		0	2172.27	0.603	0.447	0.371	0.399	0.763	1	0.876523	1	1	1	214.5	158.9		131.7	141.8	271.2	355.5	67.21	53.01		52.03	54.12	0.65	28.29		High	2.443e-05	2.554e-10	4.71
High	[K].NLDQEQLSQVLDAMFER.[I]	1xTMTpro [N-Term]	2.88167e-06	3.13794e-05	1	2	3	P13861	P13861 [142-158]		0	2340.18	0.215	0.162	1.318	0.383	0.39	0.677077	0.305525	1	1	1	167.8	126.3		1030.8	299.6	305.3	781.9	6.89	8.16		71.94	29.12	14.47	91.18		High	2.841e-05	5.555e-07	3.76
High	[K].NLGIESQDVMQQATNAILR.[G]	1xTMTpro [N-Term]	5.92853e-05	3.13794e-05	1	1	1	Q7L014	Q7L014 [864-882]		0	2405.28																									No Quan Values	High	2.443e-05	2.494e-06	1.91
High	[K].NLGLEELGIELDPR.[G]	1xTMT6plex [N-Term]	2.22861e-07	3.13794e-05	1	3	5	P09622	P09622 [321-334]		0	1797	0.01	0.01	0.01	0.01	0.813					1			150			219	269.5			46.11			33.88	65.88		High	2.327e-05	7.724e-08	4.25
High	[K].NLFDNLIEFLQK.[S]	1xTMTpro [K12]; 1xTMTpro [N-Term]	7.63469e-05	3.13794e-05	1	2	2	Q9UBD5-1	Q9UBD5-1 [68-79]		0	2102.21	0.566	0.466	0.382	0.522	0.923	1	0.268723	0.517738	0.811042	1	45	37.1		30.3	41.5	73.4	79.4	53.83	21.61		42.72	8.75	2.23	14.61		High	2.443e-05	3.705e-06	4.19
High	[K].NLFEDQNTLTSICEK.[V]	1xCarbamidomethyl [C13]; 1xTMT6plex [K15]; 1xTMT6plex [N-Term]	1.18115e-09	3.13794e-05	1	3	7	P55060-1	P55060-1 [332-346]		0	2270.17	0.01	0.01	0.01	0.01	1.083					1			1365.7			731.3	674.9			69			93.77	109.35		High	2.327e-05	4.56e-10	4.49
High	[K].NLFEDQNTLTSICEK.[V]	1xCarbamidomethyl [C13]; 1xTMTpro [K15]; 1xTMTpro [N-Term]	9.6804e-05	3.13794e-05	1	3	2	P55060-1	P55060-1 [332-346]		0	2420.26	1.139	0.591	0.636	0.463	1.106	1	0.745348	1	1	1	534.6	277.6		298.7	217.5	519	469.4	55.95	31.7		41.55	52.14	2.12	40.24		High	2.443e-05	5.383e-06	3.67
High	[K].NIFESFVDYVAVEQLDGDNK.[Y]	1xTMT6plex [K20]; 1xTMT6plex [N-Term]	0.000100539	3.13794e-05	1	2	1	Q93009	Q93009 [359-378]		0	2760.41	0.01	0.01	0.01	0.01	1.032					1			203.9			122.3	118.5			36.87			8.52	32.67		High	2.327e-05	2.976e-05	3.38
High	[K].NIFESFVDYVAVEQLDGDNK.[Y]	1xTMTpro [K20]; 1xTMTpro [N-Term]	8.47917e-09	3.13794e-05	1	2	5	Q93009	Q93009 [359-378]		0	2910.5	0.859	0.64	0.693	0.661	1.889	1	0.179611	0.740685	0.76347	0.87998	130.6	97.3		105.3	100.5	287.3	152.1	27.01	32.16		36.26	20.1	3.39	37.33		High	2.443e-05	3.727e-12	5.15
High	[K].NIFFSPLSLSAALGMVR.[L]	1xTMTpro [N-Term]	3.52289e-05	3.13794e-05	1	2	3	Q96P63	Q96P63 [27-43]		0	2127.2	0.183	0.934	0.5	0.273	0.01						20.2	103.2		55.3	30.2		110.5	15.88	9.37		4.35	24.02				High	2.841e-05	8.978e-06	1.94
High	[K].NLGLEELGIELDPR.[G]	1xTMTpro [N-Term]	4.17895e-06	3.13794e-05	1	3	6	P09622	P09622 [321-334]		0	1872.04	0.57	0.576	0.838	1.123	1.475	0.96925	1	1	1	1	94.7	95.7		139.2	186.7	245	166.2	46.81	72.45		50.04	53.89	55.65	73.1		High	2.443e-05	1.791e-07	3.36
High	[R].NIFIECTGTDFTK.[A]	1xCarbamidomethyl [C6]; 1xTMT6plex [K13]; 1xTMT6plex [N-Term]	3.19041e-07	3.13794e-05	1	2	2	Q9NSD9	Q9NSD9 [250-262]		0	2004.05	0.01	0.01	0.01	0.01	0.761					0.769023			234.9			317.1	416.8			43.16			40.86	66.34		High	2.327e-05	1.097e-07	3.59
High	[R].NIFPSNLVSAAFR.[S]	1xTMT6plex [N-Term]	1.09711e-07	3.13794e-05	1	1	17	Q15758-1	Q15758-1 [190-202]		0	1664.93	0.01	0.01	0.01	0.01	1.074					1			665.6			308.5	287.3			38.48			57.02	71.1		High	2.327e-05	3.851e-08	3.4
High	[R].NIFPSNLVSAAFR.[S]	1xTMTpro [N-Term]	4.29135e-06	3.13794e-05	1	1	23	Q15758-1	Q15758-1 [190-202]		0	1739.98	1.298	0.917	0.919	1.284	0.879	1	1	1	1	1	1478.7	1045.1		1047.3	1462.3	1000.9	1139.2	34.52	35.23		33.15	34.69	51.97	34.67		High	2.443e-05	4.566e-08	3.11
High	[R].NIGFSHLQQR.[S]	1xTMTpro [N-Term]	2.69824e-05	3.13794e-05	1	3	2	Q9BXW9-1	Q9BXW9-1 [998-1007]		0	1503.84	1.75	1.175	1.364	1.434	1.29	0.0691618	1	1	0.555318	0.971281	534.7	358.9		416.6	438.1	394	305.5	3.19	12.73		6.07	3.58	1.91	39.63		High	2.443e-05	7.447e-07	4.54
High	[K].NLGGPGDGGAGPR.[E]	1xTMT6plex [N-Term]	2.16118e-06	3.13794e-05	1	1	2	Q9UMN6	Q9UMN6 [2120-2132]		0	1353.71	0.01	0.01	0.01	0.01	3.132					0.770216			428.5			892.6	285			72.89			51.12	120.61		High	2.327e-05	7.142e-07	3.37
High	[R].NIGGQIQEK.[V]	1xTMT6plex [K9]; 1xTMT6plex [N-Term]	3.06338e-05	3.13794e-05	1	2	2	Q9H3U1	Q9H3U1 [134-142]		0	1444.85	0.01	0.01	0.01	0.01	0.872					1			310.7			161.1	184.8			20.28			14.61	67		High	2.327e-05	9.493e-06	2.95
High	[K].NLGIEAVPWTADIPLK.[V]	1xTMTpro [K16]; 1xTMTpro [N-Term]	9.56348e-08	3.13794e-05	1	1	11	Q9H5Q4	Q9H5Q4 [175-190]		0	2345.37	1.155	1.075	1.534	2.118	1.681	0.960755	1	0.977378	0.000793458	0.196731	772.4	719.2		1026.2	1417	1124.4	669	16.17	26.58		28.34	18.54	26.48	40.61		High	2.841e-05	1.286e-08	4.22
High	[R].NIFLQYASTEVDGER.[Y]	1xTMTpro [N-Term]	6.42337e-07	3.13794e-05	1	1	6	O75746	O75746 [18-32]		0	2046.05	1.269	0.67	0.899	1.278	1.068	1	0.00755558	1	1	1	558.2	294.9		395.7	562.2	469.7	439.9	22.41	12.91		6.88	5.19	1.34	35.48		High	2.443e-05	2.577e-09	4.48
High	[R].NLIAFSEDGSDPYVR.[M]	1xTMT6plex [N-Term]	3.94619e-07	3.13794e-05	1	4	2	A0FGR8-2	A0FGR8-2 [784-798]		0	1911.96	0.01	0.01	0.01	0.01	2.116					0.00941628			416.8			273.9	129.5			15.97			8.96	6.49		High	2.327e-05	1.347e-07	3.75
High	[K].NLDQEQLSQVLDAMFER.[I]	1xTMT6plex [N-Term]	3.72487e-06	3.13794e-05	1	2	2	P13861	P13861 [142-158]		0	2265.14	0.01	0.01	0.01	0.01	1.095					1			79.1			78.5	71.7			19.78			23.69	34.1		High	2.327e-05	1.218e-06	3.33
High	[R].NLDPLVYLLSK.[L]	1xTMTpro [K11]; 1xTMTpro [N-Term]	5.29943e-05	3.13794e-05	1	2	19	Q9BSJ2-1	Q9BSJ2-1 [77-87]		0	1883.15	0.811	0.662	1.175	1.018	1.511	1	1	1	1	0.677338	174.8	142.6		253.1	219.4	325.6	215.5	43.85	28.79		36.1	44.66	14.48	21.81		High	2.443e-05	7.128e-06	2.91
High	[K].NIANTLMAK.[A]	1xTMTpro [K9]; 1xTMTpro [N-Term]	0.000102672	3.13794e-05	1	2	20	O94906-1	O94906-1 [794-802]		0	1583.94	1.585	1.477	1.582	2.877	2.171	0.206524	0.298564	0.839953	3.02855e-05	0.0195718	980	913		978.4	1779	1342.1	618.3	35.75	38.59		25.4	23.63	19.07	33.32		High	2.443e-05	1.926e-05	3.75
High	[R].NIANPTAMLLSASNMLR.[H]	1xTMTpro [N-Term]	1.01601e-09	3.13794e-05	1	3	11	O43837-1	O43837-1 [318-334]		0	2121.15	0.703	0.578	0.89	0.904	1.255	0.909052	0.137324	1	1	1	278.9	229.1		352.9	358.5	497.7	396.7	31.39	13.35		40.07	33.45	20.27	40.67		High	2.443e-05	6.6e-12	4.5
High	[R].NIANPTAMLLSASNMLR.[H]	1xTMT6plex [N-Term]	4.54707e-07	3.13794e-05	1	3	4	O43837-1	O43837-1 [318-334]		0	2046.1	0.01	0.01	0.01	0.01	0.762					0.528053			93.1			67.9	89.1			22.79			5.61	9.64		High	2.327e-05	1.55e-07	3.5
High	[R].NLAMGVNLTSMSK.[I]	1xTMTpro [K13]; 1xTMTpro [N-Term]	2.01276e-07	3.13794e-05	1	1	6	P12004	P12004 [65-77]		0	1974.1	0.01	0.01	1.933	1.869	1.6			0.321603	0.180771	0.378854				1874.2	1812.1	1551.2	969.8				12.48	12.87	7.22	58.56		High	4.078e-05	1.873e-07	3.46
High	[R].NLAMEATYINHNFSQQCLR.[M]	1xCarbamidomethyl [C17]; 1xOxidation [M4]; 1xTMTpro [N-Term]	3.67575e-06	3.13794e-05	1	3	2	O15371	O15371 [311-329]		0	2630.28	0.549	0.395	0.717	0.702	0.591	0.236775	0.0159624	1	0.914374	0.414045	129.9	93.6		169.8	166.3	139.9	236.8	21.71	8.65		13.11	1.19	2.61	43.13		High	2.443e-05	3.617e-08	4.12
High	[R].NLAMEATYINHNFSQQCLR.[M]	1xCarbamidomethyl [C17]; 1xTMTpro [N-Term]	3.79473e-12	3.13794e-05	1	3	11	O15371	O15371 [311-329]		0	2614.28	1.868	0.854	1.174	2.004	1.125	1	1	1	1	1	440.4	201.3		276.7	472.4	265.1	235.7	70.05	68.94		74.75	53.18	44.89	63.7		High	2.443e-05	5.822e-14	6.9
High	[R].NLAIGIGIQNFPEGLAVSLPLR.[G]	1xTMTpro [N-Term]	0.000109784	3.13794e-05	1	2	1	Q8N1S5-1	Q8N1S5-1 [232-253]		0	2596.51																									No Quan Values	High	2.841e-05	3.266e-05	3.07
High	[R].NLALGGGLLLLLAESR.[S]	1xTMTpro [N-Term]	1.84756e-09	3.13794e-05	1	2	24	O15260-1	O15260-1 [120-135]		0	1914.17	1.742	1.537	1.667	1.754	1.042	0.85131	1	1	1	1	308	271.8		294.8	310.1	184.2	176.8	13.3	19.56		64.27	61.28	43.35	79.26		High	2.443e-05	1.19e-11	5.66
High	[R].NLALGGGLLLLLAESR.[S]	1xTMT6plex [N-Term]	3.3995e-11	3.13794e-05	1	2	59	O15260-1	O15260-1 [120-135]		0	1839.13	0.01	0.01	0.01	0.01	0.937					1			1452.7			175.5	187.2			56.86			122.29	125.75		High	2.327e-05	1.414e-11	4.3
High	[K].NIAIEFLTLENEIFR.[K]	1xTMTpro [N-Term]	1.79448e-06	3.13794e-05	1	2	6	Q9NTJ3-1	Q9NTJ3-1 [303-317]		0	2126.18	0.708	0.355	0.736	0.757	0.601	1	0.00188428	1	0.749051	0.609955	285.2	142.9		296.6	304.9	242.1	402.9	10.94	6.83		25.73	25.2	11.57	43.54		High	2.841e-05	3.287e-07	4.9
High	[K].NIAIEFLTLENEIFR.[K]	1xTMT6plex [N-Term]	5.64915e-07	3.13794e-05	1	2	6	Q9NTJ3-1	Q9NTJ3-1 [303-317]		0	2051.14	0.01	0.01	0.01	0.01	1.026					1			226.5			272.3	265.4			46.08			46.54	82.56		High	2.327e-05	1.918e-07	3.19
High	[R].NIAFFSTNCVEGTAR.[G]	1xCarbamidomethyl [C9]; 1xTMTpro [N-Term]	1.0642e-06	3.13794e-05	1	4	7	P05023	P05023 [241-255]		0	1991	0.854	0.607	0.782	2.365	2.161	1	1	1	0.0514546	0.964424	407.6	289.8		373.2	1128.5	1031.1	477.2	53.31	30.65		66.75	95.3	36.37	53.98		High	2.443e-05	5.551e-09	4.3
High	[R].NIAFFSTNCVEGTAR.[G]	1xCarbamidomethyl [C9]; 1xTMT6plex [N-Term]	6.61647e-09	3.13794e-05	1	4	11	P05023	P05023 [241-255]		0	1915.95	0.01	0.01	0.01	0.01	0.555					0.805346			876.8			517.3	931.5			64.16			79.39	57.39		High	2.327e-05	2.469e-09	4.16
High	[K].NLAEALLTYETLDAK.[E]	1xTMTpro [K15]; 1xTMTpro [N-Term]	6.30652e-08	3.13794e-05	1	3	18	Q96TA2-1	Q96TA2-1 [745-759]		0	2273.29	2.067	1.759	2.097	3.451	1.682	0.312494	0.642206	1	0.00389422	0.721637	778.9	662.9		790.1	1300.4	633.8	376.8	33.68	11.14		43.6	42.27	36.11	100.32		High	2.443e-05	3.137e-10	5.02
High	[R].NLADEIESYMNLK.[S]	1xTMTpro [K13]; 1xTMTpro [N-Term]	9.01017e-05	3.13794e-05	1	9	1	Q5VZ89	Q5VZ89 [1231-1243]		0	2148.15	1.924	0.977	1.359	1.487	1.136	0.0388453	1	1	0.54378	1	158.7	80.5		112.1	122.7	93.7	82.5	13.82	7.35		11.73	2.74	2.38	41.59		High	2.443e-05	4.816e-06	4.19
High	[R].NLADDSSENKVENLLWVDK.[Y]	2xTMTpro [K10; K19]; 1xTMTpro [N-Term]	7.62403e-09	3.13794e-05	1	2	8	P35251-1	P35251-1 [571-589]		1	3101.69	3.639	6.225	2.381	3.927	2.387	0.000443176	2.40384e-06	0.0577064	4.61783e-05	0.0161489	507.9	868.8		332.3	548	333.1	139.6	42.8	23.26		29.58	25.97	46.04	70.03		High	2.443e-05	3.18e-12	5.21
High	[R].NLADDSSENK.[V]	1xTMTpro [K10]; 1xTMTpro [N-Term]	1.68659e-05	3.13794e-05	1	2	1	P35251-1	P35251-1 [571-580]		0	1700.89	0.904	0.973	0.796	0.441	0.01	1	1	1	0.105034		318.8	343.4		281	155.8		352.8	26.03	27.93		24.66	14.04		7.6		High	2.841e-05	3.946e-06	3.4
High	[K].NHEAGTSGCGIDAK.[Q]	1xCarbamidomethyl [C9]; 1xTMTpro [K14]; 1xTMTpro [N-Term]	2.30733e-08	3.13794e-05	2	3	6	Q5SW79-1; Q5SW79-3	Q5SW79-1 [204-217]; Q5SW79-3 [204-217]		0	2025.03	0.284	0.96	2.405	1.836	4.128	1	1	1	1	0.498118	54.8	185		463.3	353.7	795.2	192.6	101.57	71.04		66.45	59.46	11.93	49.61	Shared	High	2.443e-05	2.294e-11	6.8
High	[K].NHEAQIQDMR.[Q]	1xTMT6plex [N-Term]	9.47856e-05	3.13794e-05	1	5	1	P35580	P35580 [1189-1198]		0	1470.73																									No Quan Values	High	2.327e-05	2.808e-05	3.39
High	[R].NHEGDEDDSHVR.[A]	1xTMTpro [N-Term]	4.37955e-05	3.13794e-05	1	2	3	Q9UNE7-1	Q9UNE7-1 [183-194]		0	1713.77	0.01	0.01	2.028	1.273	0.866			1	1	1				194.6	122.2	83.1	96				24.99	49.58	15.65	103.78		High	4.078e-05	1.749e-05	4.9
High	[K].NHGPDSGIGSDNGEK.[R]	1xTMTpro [K15]; 1xTMTpro [N-Term]	1.23358e-05	3.13794e-05	1	2	1	Q5VUJ6	Q5VUJ6 [342-356]		0	2092.06	2.55	1.656	2.05	1.796	1.872	0.154874	0.77572	0.834475	0.79961	0.710325	263.1	170.8		211.4	185.3	193.1	103.1	9.32	6.06		54	2.48	4.03	64		High	2.443e-05	2.263e-07	4.5
High	[R].NHLLPDIVTCVQSSR.[K]	1xCarbamidomethyl [C10]; 1xTMT6plex [N-Term]	3.34958e-06	3.13794e-05	1	1	4	Q9BSD7	Q9BSD7 [175-189]		0	1968.05	0.01	0.01	0.01	0.01	0.543					0.503718			141.5			113.6	209.1			30.36			14.8	48.75		High	2.327e-05	1.095e-06	4.2
High	[R].NHLLPDIVTCVQSSR.[K]	1xCarbamidomethyl [C10]; 1xTMTpro [N-Term]	4.94384e-06	3.13794e-05	1	1	19	Q9BSD7	Q9BSD7 [175-189]		0	2043.1	1.333	0.778	1.376	2.436	1.714	0.737677	0.636838	1	0.02828	1	606.3	353.6		625.9	1107.8	779.4	454.7	32.47	24.57		25.55	29.78	29.6	59.23		High	2.443e-05	5.926e-07	4.56
High	[R].NLANTVTEEILEK.[A]	1xTMTpro [K13]; 1xTMTpro [N-Term]	4.92111e-08	3.13794e-05	1	5	6	O60506	O60506 [344-356]		0	2082.19	0.783	0.585	0.637	0.491	0.01	0.128279	0.000715944	0.00667334	6.13444e-05		812.8	608		662	510.3		1038.5	7.1	7.74		10.97	3.01		4.19		High	2.841e-05	6.147e-09	4.06
High	[K].NHSGNDERDEEDEERESK.[S]	1xTMTpro [K18]; 1xTMTpro [N-Term]	7.56983e-05	3.13794e-05	1	3	3	Q8IWS0-1	Q8IWS0-1 [328-345]		2	2783.3	9.582	82.074	6.987	50.927	50.18						219.2	1877.6		159.8	1165	1147.9	22.9	21.6	26.9		45.8	25.3	19.1			High	2.443e-05	3.669e-06	4.13
High	[K].NKEEAAEYAK.[L]	2xTMTpro [K2; K10]; 1xTMTpro [N-Term]	0.00012031	3.13794e-05	1	1	1	P62753	P62753 [202-211]		1	2065.17	1.049	1.273	1.509	1.608	1.325	1	0.934616	0.668921	0.248788	0.885912	787.7	955.7		1132.5	1207	994.9	750.6	16.72	7.44		26.23	0.21	5.13	24.64		High	2.443e-05	7.664e-06	4.93
High	[R].NKQDLPGLSSESAR.[E]	1xTMTpro [K2]; 1xTMTpro [N-Term]	0.000124877	3.13794e-05	1	2	3	Q562F6	Q562F6 [325-338]		1	2110.17	2.858	6.756	2.696	4.849	7.303						133.4	315.4		125.9	226.4	341	46.7	26.62	19.79		42.82	8	13.04			High	2.443e-05	8.111e-06	2.46
High	[R].NKQEVMISDLEER.[L]	1xTMTpro [K2]; 1xTMTpro [N-Term]	1.90079e-06	3.13794e-05	1	5	9	P35580	P35580 [1030-1042]		1	2199.19	0.772	0.85	0.874	0.193	0.161	1	1	1	0.0416107	0.00829985	3576.3	3934.2		4047	894.8	746	4629.6	36.95	44.65		54.66	21.1	52.14	55.96		High	4.078e-05	1.253e-06	3.59
High	[R].NKSTESLQANVQR.[L]	1xTMTpro [K2]; 1xTMTpro [N-Term]	3.64797e-05	3.13794e-05	1	1	1	P26373-1	P26373-1 [104-116]		1	2083.18	0.88	0.949	1.493	1.119	0.958	1	1	1	1	1	183	197.3		310.6	232.6	199.3	208	58.16	12.99		41.17	27.26	26.05	3.18		High	2.443e-05	1.18e-06	3.22
High	[K].NKTEYEEAQDAIVK.[E]	2xTMTpro [K2; K14]; 1xTMTpro [N-Term]	3.82572e-07	3.13794e-05	1	2	9	P43246-1	P43246-1 [566-579]		1	2550.42	4.57	5.504	3.497	6.081	1.137	0.306934	0.17862	1	1	1	514.1	619.2		393.4	684.1	127.9	112.5	20.85	16.74		78.08	84.26	97.55	106.4		High	2.841e-05	5.957e-08	4.22
High	[R].NLAAAAVEEYSCEFGSAK.[Y]	1xCarbamidomethyl [C12]; 1xTMTpro [K18]; 1xTMTpro [N-Term]	1.29822e-07	3.13794e-05	1	1	1	Q00325-2	Q00325-2 [45-62]		0	2525.28	1.778	1.216	1.984	1.883	0.01						176.9	121		197.4	187.4		99.5	15.23	4.07		24.23	3.11				High	2.841e-05	1.796e-08	4.78
High	[K].NKDQGTYEDYVEGLR.[V]	1xTMTpro [K2]; 1xTMTpro [N-Term]	4.77087e-08	3.13794e-05	2	2	7	P60660; P60660-2	P60660 [80-94]; P60660-2 [80-94]		1	2395.24	2.332	5.981	2.03	0.508	1.177	1	1	1	1	1	1482.4	3802.3		1290.9	323.2	748.4	635.8	100.19	91.46		133.51	95.64	51.88	109.85	Shared	High	2.443e-05	5.077e-11	4.06
High	[R].NIAPHTVVDSIMTALSPYASLAVNNIR.[L]	1xTMTpro [N-Term]	1.09285e-06	3.13794e-05	1	1	2	P52756	P52756 [237-263]		0	3171.72																									No Quan Values	High	2.443e-05	5.777e-09	5.26
High	[R].NLATTVTEEILEK.[S]	1xTMTpro [K13]; 1xTMTpro [N-Term]	9.18974e-08	3.13794e-05	1	4	6	O43390-1	O43390-1 [347-359]		0	2069.2	0.577	0.383	0.569	0.333	0.169	0.309856	0.00321237	0.987479	0.00327235	0.00085763	569.2	378.1		561.4	329	166.7	986.8	39.01	42.7		32.3	15.22	4.4	8.59		High	2.841e-05	1.225e-08	5.12
High	[K].NICFTVWDVGGQDK.[I]	1xCarbamidomethyl [C3]; 1xTMT6plex [K14]; 1xTMT6plex [N-Term]	3.87742e-05	3.13794e-05	1	1	13	P84085	P84085 [60-73]		0	2097.08	0.01	0.01	0.01	0.01	1.163					0.801915			270.7			264.6	227.5			34.49			25.93	39.39		High	2.327e-05	1.191e-05	3.71
High	[R].NLDFQDVLDK.[L]	1xTMTpro [K10]; 1xTMTpro [N-Term]	3.50756e-05	3.13794e-05	1	1	6	Q9Y3I0	Q9Y3I0 [442-451]		0	1815.01	0.497	0.673	0.966	0.775	0.595	1	1	1	1	1	570	771.4		1107.6	889.3	681.9	1146.8	69.07	88.92		59.41	21.81	41.27	116.64		High	2.443e-05	1.671e-06	3.5
High	[R].NLDFQDVLDKLADMGIAIR.[V]	1xTMTpro [K10]; 1xTMTpro [N-Term]	4.32464e-09	3.13794e-05	1	1	4	Q9Y3I0	Q9Y3I0 [442-460]		1	2755.53	0.504	3.993	0.882	0.478	0.499	0.553418	0.032386	1	0.61665	0.71007	356.4	2826.6		624.6	338.1	353.5	707.9	14.75	21.75		11.53	7.63	3.79	78.71		High	2.443e-05	1.354e-12	4.92
High	[K].NLDFSVIVANK.[A]	1xTMTpro [K11]; 1xTMTpro [N-Term]	5.16738e-06	3.13794e-05	1	1	16	Q14126	Q14126 [347-357]		0	1828.08	0.806	0.382	0.829	0.375	0.322	1	1	1	1	1	1103.2	522.6		1134.7	512.7	441.1	1368.7	69.37	77.73		63.46	57.78	64.35	95.3		High	2.443e-05	7.794e-08	3.59
High	[K].NLDLAVLELMQSSVDNTK.[M]	1xTMT6plex [K18]; 1xTMT6plex [N-Term]	1.09382e-11	3.13794e-05	1	2	22	P78527	P78527 [1574-1591]		0	2448.34	0.01	0.01	0.01	0.01	1.084					1			2277.8			848.1	782.6			67.15			71.43	113.25		High	2.327e-05	4.643e-12	5.23
High	[K].NLDLAVLELMQSSVDNTK.[M]	1xTMTpro [K18]; 1xTMTpro [N-Term]	3.38703e-10	3.13794e-05	1	2	25	P78527	P78527 [1574-1591]		0	2598.43	5.364	3.506	3.195	5	5.517	3.19164e-06	0.000236334	0.00238608	1.53462e-05	9.99442e-06	1511.4	988		900.4	1408.9	1554.6	281.8	21.21	20.38		45.92	41.32	10.11	63.36		High	2.443e-05	3.253e-14	6.39
High	[R].NLDLDSIIAEVK.[A]	1xTMT6plex [K12]; 1xTMT6plex [N-Term]	5.64544e-08	3.13794e-05	4	7	25	P35908; P04259; P02538; P13647	P35908 [342-353]; P04259 [327-338]; P02538 [327-338]; P13647 [332-343]		0	1788.05	0.01	0.01	0.01	0.01	0.184					0.0245625			4472.2			5262.9	28630.3			69.54			33.31	53.86	Shared	High	2.327e-05	2.008e-08	4.86
High	[R].NLDFQDVLDK.[L]	1xTMT6plex [K10]; 1xTMT6plex [N-Term]	6.05897e-06	3.13794e-05	1	1	3	Q9Y3I0	Q9Y3I0 [442-451]		0	1664.93	0.01	0.01	0.01	0.01	0.557					0.621385			673.9			976.5	1751.7			54.86			48.08	60.27		High	2.327e-05	1.955e-06	3.37
High	[R].NLDLDSIIAEVK.[A]	1xTMTpro [K12]; 1xTMTpro [N-Term]	5.05703e-07	3.13794e-05	4	7	28	P35908; P04259; P02538; P13647	P35908 [342-353]; P04259 [327-338]; P02538 [327-338]; P13647 [332-343]		0	1938.14	0.134	0.063	0.482	0.082	0.162	0.00159519	4.69483e-05	0.395762	2.32882e-05	0.000530085	2512.6	1183.6		9053	1541.2	3040.1	18787.2	56.24	75.25		49.35	72.79	69.51	83.19	Shared	High	2.443e-05	3.703e-08	5.01
High	[R].NLDIERPTYTNLNR.[L]	1xTMT6plex [N-Term]	8.41065e-08	3.13794e-05	4	11	12	Q71U36; Q9BQE3; Q9NY65-2; P68366	Q71U36 [216-229]; Q9BQE3 [216-229]; Q9NY65-2 [150-163]; P68366 [216-229]		0	1948.04	0.01	0.01	0.01	0.01	0.978					1			2340.6			1569.8	1604.6			56.74			76.07	62.38	Shared	High	2.327e-05	2.968e-08	5.05
High	[R].NLDIERPTYTNLNR.[L]	1xTMTpro [N-Term]	8.87502e-07	3.13794e-05	4	11	17	Q71U36; Q9BQE3; Q9NY65-2; P68366	Q71U36 [216-229]; Q9BQE3 [216-229]; Q9NY65-2 [150-163]; P68366 [216-229]		0	2023.09	4.566	1.343	4.514	1.361	0.215	0.13551	0.976947	1	1	1	4648	1367.3		4595.8	1385.1	218.7	1018	58.77	61.23		88.13	117.03	144.11	92.4	Shared	High	2.443e-05	3.295e-08	2.89
High	[K].NIDINDVTPNCR.[V]	1xCarbamidomethyl [C11]; 1xTMT6plex [N-Term]	3.1863e-05	3.13794e-05	1	2	2	P62195-1	P62195-1 [102-113]		0	1659.83	0.01	0.01	0.01	0.01	0.941					0.771022			582.7			678.9	721.1			54.64			47.9	61.12		High	2.327e-05	9.85e-06	3.37
High	[R].NLDLSWSELK.[K]	1xTMTpro [K10]; 1xTMTpro [N-Term]	5.67844e-05	3.13794e-05	1	2	1	Q12769	Q12769 [486-495]		0	1813.04																									No Quan Values	High	4.078e-05	2.174e-05	3.09
High	[K].NLDNAAEAAEQFK.[L]	1xTMTpro [K13]; 1xTMTpro [N-Term]	4.53434e-05	3.13794e-05	1	3	1	Q5F1R6	Q5F1R6 [35-47]		0	2029.08	0.797	0.904	0.834	0.681	0.01	0.588494	1	0.701718	0.12506		207.4	235.2		217	177.2		260.3	11.6	14.22		15.77	4.57		7.75		High	2.841e-05	1.191e-05	3.32
High	[R].NLDPLVYLLSK.[L]	1xTMT6plex [K11]; 1xTMT6plex [N-Term]	1.10479e-05	3.13794e-05	1	2	5	Q9BSJ2-1	Q9BSJ2-1 [77-87]		0	1733.06	0.01	0.01	0.01	0.01	0.638					1			191.9			57.4	89.9			43			97.51	104.75		High	2.327e-05	3.524e-06	2.87
High	[R].NLDLDSIIAEVKAQYEEIAQR.[S]	1xTMTpro [K12]; 1xTMTpro [N-Term]	2.41184e-08	3.13794e-05	3	4	5	P35908; P04259; P02538	P35908 [342-362]; P04259 [327-347]; P02538 [327-347]		1	3026.67	0.32	0.154	0.18	0.297	0.01	1	0.496326	0.895507	0.775292		80.3	38.7		45.2	74.7		251.1	117.11	97.95		31.44	27.1		58.27	Shared	High	2.841e-05	3.282e-09	4.79
High	[R].NLDPMPSEGK.[K]	1xTMT6plex [K10]; 1xTMT6plex [N-Term]	9.63971e-05	3.13794e-05	1	2	2	O43826-1	O43826-1 [198-207]		0	1545.83	0.01	0.01	0.01	0.01	0.69					0.0869889			799.8			468.9	679.8			15.95			12.09	14.22		High	2.327e-05	2.858e-05	3.08
High	[K].NLDFGIDMDSR.[I]	1xTMT6plex [N-Term]	7.69207e-06	3.13794e-05	1	2	1	Q8NE71-1	Q8NE71-1 [643-653]		0	1511.74																									No Quan Values	High	2.327e-05	2.47e-06	3.14
High	[K].NLDEQLSAPK.[K]	1xTMT6plex [K10]; 1xTMT6plex [N-Term]	1.30061e-05	3.13794e-05	1	4	1	A5YKK6	A5YKK6 [1311-1320]		0	1572.9	0.01	0.01	0.01	0.01	0.494					0.077161			220.8			114.5	231.9			23.96			4.83	38.69		High	2.327e-05	4.124e-06	2.9
High	[K].NICFTVWDVGGQDK.[I]	1xCarbamidomethyl [C3]; 1xTMTpro [K14]; 1xTMTpro [N-Term]	9.34706e-09	3.13794e-05	1	1	16	P84085	P84085 [60-73]		0	2247.17	0.479	0.503	0.623	1.076	1.169	0.979128	1	1	1	1	570.3	598.5		742.2	1280.7	1391.5	1190.7	59.22	68.87		70.46	57.07	15.97	64.13		High	2.443e-05	4.315e-12	5.56
High	[K].NICFTVWDVGGQDR.[I]	1xCarbamidomethyl [C3]; 1xTMT6plex [N-Term]	3.17631e-07	3.13794e-05	1	1	4	P18085	P18085 [60-73]		0	1895.93	0.01	0.01	0.01	0.01	3.938					0.468166			459			584.7	148.5			75.79			53.06	70.78		High	2.327e-05	1.094e-07	4.1
High	[K].NICFTVWDVGGQDR.[I]	1xCarbamidomethyl [C3]; 1xTMTpro [N-Term]	7.23068e-06	3.13794e-05	1	1	9	P18085	P18085 [60-73]		0	1970.97	2.543	1.248	1.17	2.265	2.189	0.00174692	1	1	0.041246	0.0386757	1887.7	926.8		868.4	1681.7	1624.9	742.3	44.01	29.13		32.27	28.12	5.04	35.34		High	2.443e-05	1.75e-07	4.22
High	[K].NLCIHPEVTPLR.[F]	1xCarbamidomethyl [C3]; 1xTMTpro [N-Term]	9.342e-06	3.13794e-05	1	2	2	P18074-1	P18074-1 [114-125]		0	1752.97																									No Quan Values	High	2.443e-05	1.488e-07	4.44
High	[R].NLCSDDTPMVR.[R]	1xCarbamidomethyl [C3]; 1xTMT6plex [N-Term]	1.23903e-05	3.13794e-05	1	1	1	P30153	P30153 [172-182]		0	1536.73	0.01	0.01	0.01	0.01	1.287					1			696.8			701.9	545.5			9.56			8.44	31.6		High	2.327e-05	3.936e-06	3.45
High	[K].NLCSQMSAVSGPLLQWLEDR.[L]	1xCarbamidomethyl [C3]; 1xTMTpro [N-Term]	6.59635e-07	3.13794e-05	1	5	2	P46736	P46736 [271-290]		0	2608.32	0.648	0.498	0.469	0.565	0.743						50.4	38.7		36.5	44	57.9	77.8	5.16	9.53		3.41	3.3	10.78			High	2.443e-05	2.693e-09	3.96
High	[R].NIDEQPKPLTDSQR.[V]	1xTMTpro [K7]; 1xTMTpro [N-Term]	7.86388e-06	3.13794e-05	1	1	2	Q9UL18	Q9UL18 [240-253]		0	2249.24	1.094	0.653	0.839	0.711	0.574	1	0.144139	1	0.724451	0.313857	335.5	200.4		257.2	218.1	176.1	306.7	18.28	23.86		10.07	10.84	9.03	35.48		High	2.443e-05	1.53e-07	2.95
High	[R].NIDCYSTDFCVR.[V]	2xCarbamidomethyl [C4; C10]; 1xTMT6plex [N-Term]	6.42337e-07	3.13794e-05	1	3	2	Q96N66-1	Q96N66-1 [301-312]		0	1778.8	0.01	0.01	0.01	0.01	0.587					0.86845			311.4			85.8	146.2			65.45			136.43	114.28		High	2.327e-05	2.171e-07	3.62
High	[K].NIDDGTSDRPYSHALVAGIDR.[Y]	1xTMTpro [N-Term]	1.89875e-08	3.13794e-05	1	1	11	P61353	P61353 [28-48]		0	2576.3	0.316	0.466	0.848	0.508	0.365	1	1	1	1	1	339.2	500.6		910.8	545.8	392.8	1074.7	99.13	98.63		72.31	61.17	66.31	80.21		High	2.841e-05	2.142e-09	4.52
High	[K].NLDDTIDDEK.[L]	1xTMT6plex [K10]; 1xTMT6plex [N-Term]	1.64264e-05	3.13794e-05	1	4	2	Q13310-3	Q13310-3 [300-309]		0	1635.85	0.01	0.01	0.01	0.01	0.624					0.910053			862.2			1064.7	1705.6			60.24			28.19	46.96		High	2.327e-05	5.181e-06	3.48
High	[K].NLDDTIDDEK.[L]	1xTMTpro [K10]; 1xTMTpro [N-Term]	8.97214e-05	3.13794e-05	1	4	2	Q13310-3	Q13310-3 [300-309]		0	1785.94	0.967	0.402	0.871	0.61	0.961	1	0.00206447	1	0.143701	1	2194	912.8		1975.3	1383	2180.5	2268.7	18.69	10.2		6.6	5.13	5.51	23.6		High	2.443e-05	4.801e-06	3.94
High	[R].NIDEHANEDVER.[M]	1xTMTpro [N-Term]	6.29661e-05	3.13794e-05	1	1	2	P61026	P61026 [106-117]		0	1744.84	0.599	0.623	0.783	0.857	0.791	0.283497	0.610891	1	1	1	130.1	135.4		170.2	186.2	172	217.4	25.62	4.85		34.05	8.13	0.08	39.37		High	2.443e-05	2.746e-06	5.35
High	[K].NLDENGLDLLSK.[M]	1xTMT6plex [K12]; 1xTMT6plex [N-Term]	1.22016e-07	3.13794e-05	1	2	4	P06493	P06493 [255-266]		0	1789.01	0.01	0.01	0.01	0.01	0.487					0.00133526			994.1			769.2	1579.8			12.97			11.61	7.28		High	2.327e-05	4.272e-08	4.24
High	[K].NLDENGLDLLSK.[M]	1xTMTpro [K12]; 1xTMTpro [N-Term]	2.21936e-06	3.13794e-05	1	2	6	P06493	P06493 [255-266]		0	1939.1	0.01	0.01	1.337	0.75	1.022			0.562774	0.177479	1				1170.8	656.6	895.2	875.5				9.64	7.28	0.66	30.65		High	2.443e-05	1.683e-08	4.98
High	[K].NLDDGIDDER.[L]	1xTMT6plex [N-Term]	0.000114458	3.13794e-05	1	3	3	P11940-1	P11940-1 [300-309]		0	1390.66	0.01	0.01	0.01	0.01	0.788					0.930754			405.7			588.8	747.3			51.42			19.92	54.36		High	2.327e-05	3.359e-05	2.95
High	[R].NHDGECTAAPTNR.[Q]	1xCarbamidomethyl [C6]; 1xTMT6plex [N-Term]	5.19028e-06	3.13794e-05	1	1	2	Q12769	Q12769 [1161-1173]		0	1671.77																									No Quan Values	High	2.327e-05	1.681e-06	3.45
High	[R].NLIAFSEDGSDPYVR.[M]	1xTMTpro [N-Term]	5.54995e-07	3.13794e-05	1	4	4	A0FGR8-2	A0FGR8-2 [784-798]		0	1987.01	2.001	1.961	1.691	2.849	4.032	0.390737	0.0867708	1	0.00380162	3.36895e-05	402.8	394.9		340.5	573.6	811.8	201.3	24.84	43.28		22.62	27.9	8.15	40.27		High	2.443e-05	1.081e-08	3.95
High	[R].NILDDFREAYFWLR.[Q]	1xTMTpro [N-Term]	2.91948e-05	3.13794e-05	1	1	2	Q8TCJ2	Q8TCJ2 [579-592]		1	2162.14	0.01	0.01	1.253	3.09	2.824			1	0.00155403	0.00458643				79.7	196.6	179.7	63.6				18.96	12.06	26.15	33.84		High	4.078e-05	1.248e-05	2.84
High	[K].NLQSVVLSK.[M]	1xTMTpro [K9]; 1xTMTpro [N-Term]	6.86089e-05	3.13794e-05	1	2	13	P43246-1	P43246-1 [74-82]		0	1596	1.747	2.326	1.219	3.118	1.799	0.0432202	0.00153058	1	0.000494397	0.0610472	1161.9	1547		810.6	2073.9	1196.8	665.2	36.9	10.23		26.72	30.37	17.62	48.57		High	2.443e-05	1.268e-05	3.06
High	[K].NLQSLITLMEYYSK.[E]	1xTMTpro [K14]; 1xTMTpro [N-Term]	2.05846e-06	3.13794e-05	1	4	5	Q69YN4	Q69YN4 [821-834]		0	2311.29	1.005	0.44	0.732	0.625	0.692	1	0.168034	1	1	1	306.6	134.3		223.5	190.7	211.1	305.1	9.42	22.07		60.9	14.91	1.66	40.19		High	2.443e-05	1.501e-08	4.57
High	[K].NLQQQEITK.[Q]	1xTMTpro [K9]; 1xTMTpro [N-Term]	0.000128539	3.13794e-05	1	1	3	O60333-3	O60333-3 [931-939]		0	1710	1.11	1.007	1.734	1.979	4.598	1	1	1	1	0.217158	240.1	217.7		375	428	994.4	216.2	72.24	40.28		55.73	64.93	31.06	21.31		High	2.443e-05	1.03e-05	3.76
High	[K].NLQQQEITK.[Q]	1xTMT6plex [K9]; 1xTMT6plex [N-Term]	1.72411e-05	3.13794e-05	1	1	3	O60333-3	O60333-3 [931-939]		0	1559.92	0.01	0.01	0.01	0.01	3.201					0.0274175			234.6			308.3	96.3			34.64			12.85	10		High	2.327e-05	5.441e-06	3.23
High	[K].NLQMWEEMK.[K]	1xTMT6plex [K9]; 1xTMT6plex [N-Term]	1.29488e-05	3.13794e-05	1	1	2	P07814	P07814 [319-327]		0	1666.87	0.01	0.01	0.01	0.01	0.532					0.194267			197.8			133.2	250.5			29.36			27.95	20.19		High	2.327e-05	4.104e-06	3.43
High	[K].NLQLFMENK.[DQ]	1xTMTpro [K9]; 1xTMTpro [N-Term]	3.7774e-05	3.13794e-05	2	3	8	Q969P6; P11387	Q969P6 [386-394]; P11387 [550-558]		0	1744.99	0.835	0.831	1.83	1.094	0.353	1	1	1	1	1	347.6	345.9		761.7	455.3	146.9	416.3	85.72	93.19		66.67	68.2	6.85	82.47	Shared	High	2.841e-05	9.712e-06	3.57
High	[R].NIQLEQPCECR.[V]	2xCarbamidomethyl [C8; C10]; 1xTMT6plex [N-Term]	6.29661e-05	3.13794e-05	1	4	1	Q96MM7	Q96MM7 [249-259]		0	1675.81	0.01	0.01	0.01	0.01	1.452								225.9			46.4	32			15.18			68.18			High	2.327e-05	1.901e-05	3.27
High	[R].NLQEVLGEEK.[L]	1xTMTpro [K10]; 1xTMTpro [N-Term]	2.16691e-05	3.13794e-05	1	1	2	P54577	P54577 [17-26]		0	1767.01	0.01	0.01	1.229	1.199	0.872			0.651729	0.742645	1				373.8	364.6	265.3	304.2				17.76	7.16	5.78	18.92		High	2.443e-05	1.507e-06	3.67
High	[K].NLQEGNEVDSQSSIR.[T]	1xTMT6plex [N-Term]	7.72602e-09	3.13794e-05	1	1	1	O75152	O75152 [522-536]		0	1904.95	0.01	0.01	0.01	0.01	2.881					0.0268661			35.2			193.3	67.1			12.92			15.75	51.27		High	2.327e-05	2.87e-09	3.8
High	[K].NLQEEIDALESR.[V]	1xTMT6plex [N-Term]	8.49136e-05	3.13794e-05	1	1	1	Q9NQP4	Q9NQP4 [93-104]		0	1645.86																									No Quan Values	High	2.327e-05	2.535e-05	2.67
High	[K].NLQEAEEWYK.[S]	1xTMTpro [K10]; 1xTMTpro [N-Term]	2.63978e-05	3.13794e-05	1	3	10	P08670	P08670 [283-292]		0	1918.02	0.547	0.369	1	0.384	0.617	0.889283	0.0767587	1	0.614543	0.581916	2201.4	1485.4		4021.5	1546.2	2484	4022.7	29.55	41.7		38.59	49.46	37.3	71.24		High	2.443e-05	4.541e-06	3.08
High	[K].NLQEAEEWYK.[S]	1xTMT6plex [K10]; 1xTMT6plex [N-Term]	4.94384e-06	3.13794e-05	1	3	6	P08670	P08670 [283-292]		0	1767.93	0.01	0.01	0.01	0.01	0.653					0.902706			2003.4			1574.9	2412			12.43			28.91	58.21		High	2.327e-05	1.602e-06	4.27
High	[R].NIQDTSDLDAIAK.[D]	1xTMTpro [K13]; 1xTMTpro [N-Term]	2.57937e-07	3.13794e-05	1	5	1	Q9NZB2-1	Q9NZB2-1 [292-304]		0	2012.12	0.01	0.01	1.723	1.627	2.13			0.000145725	0.000105295	4.52584e-06				429.9	406	531.5	249.5				2.29	10.1	2.13	10.48		High	4.078e-05	2.306e-07	4.34
High	[R].NIQDTSDLDAIAK.[D]	1xTMT6plex [K13]; 1xTMT6plex [N-Term]	8.82153e-05	3.13794e-05	1	5	1	Q9NZB2-1	Q9NZB2-1 [292-304]		0	1862.03																									No Quan Values	High	2.327e-05	2.623e-05	3.9
High	[K].NLQDLWVLYK.[Q]	1xTMTpro [K10]; 1xTMTpro [N-Term]	1.76246e-05	3.13794e-05	1	1	10	nsp31O	nsp31O [244-253]		0	1900.12	0.232	0.275	15.087	5.487	0.099	1	1	0.60957	1	1	97	115.1		6303.7	2292.6	41.4	417.8	83.85	91.92		95.25	90.96	2.5	98.68		High	2.443e-05	2.776e-06	2.72
High	[K].NLQCLVIDEADR.[I]	1xCarbamidomethyl [C4]; 1xTMTpro [N-Term]	3.01026e-05	3.13794e-05	1	1	1	Q9NVP1	Q9NVP1 [326-337]		0	1749.91	1.046	1.207	1.44	1.247	1.085	1	1	1	1	1	583.2	672.9		802.8	695.1	605.1	557.6	16.84	11.63		35.24	16.57	1.17	9.55		High	2.443e-05	8.812e-07	4.14
High	[K].NLQCLVIDEADR.[I]	1xCarbamidomethyl [C4]; 1xTMT6plex [N-Term]	2.93314e-06	3.13794e-05	1	1	1	Q9NVP1	Q9NVP1 [326-337]		0	1674.87	0.01	0.01	0.01	0.01	0.574					0.724216			461.7			296.5	516.8			33.01			4.56	53.64		High	2.327e-05	9.606e-07	3.23
High	[K].NLPLELDFLNEGR.[N]	1xTMT6plex [N-Term]	8.20774e-05	3.13794e-05	1	3	2	Q86TW2-1	Q86TW2-1 [226-238]		0	1758.96																									No Quan Values	High	2.327e-05	2.449e-05	2.49
High	[K].NLPIYSEEIVEMYK.[G]	1xTMT6plex [K14]; 1xTMT6plex [N-Term]	4.19261e-09	3.13794e-05	1	1	18	P35579-1	P35579-1 [126-139]		0	2186.18	0.01	0.01	0.01	0.01	0.781					1			3053.1			2537.6	3249.6			88.46			85.75	125.05		High	2.327e-05	1.579e-09	4.94
High	[K].NLPIYSEEIVEMYK.[G]	1xTMTpro [K14]; 1xTMTpro [N-Term]	2.28698e-08	3.13794e-05	1	1	54	P35579-1	P35579-1 [126-139]		0	2336.27	0.494	0.261	1.292	0.316	0.608	0.699524	0.192308	1	0.667917	1	1889.3	997.7		4942.8	1208	2327.6	3825.7	43.05	83.06		83.53	71.78	54.74	119.93		High	2.443e-05	2.978e-11	4.98
High	[K].NLPIYSEEIVEMYK.[G]	1xOxidation [M12]; 1xTMTpro [K14]; 1xTMTpro [N-Term]	9.39553e-08	3.13794e-05	1	1	10	P35579-1	P35579-1 [126-139]		0	2352.27	0.368	0.272	0.799	0.265	0.204	0.948461	0.151588	1	0.0739284	0.157048	1025	759.2		2225.2	739.4	567.8	2786.7	86.19	88.87		75.59	39.78	17.15	74.57		High	2.443e-05	1.415e-10	4.49
High	[K].NLPIYSENIIEMYR.[G]	1xTMT6plex [N-Term]	6.22327e-08	3.13794e-05	1	5	9	P35580	P35580 [130-143]		0	1984.04	0.01	0.01	0.01	0.01	0.842					1			1639.7			884.6	1051			73.15			44.89	133.45		High	2.327e-05	2.211e-08	2.36
High	[K].NLPIYSENIIEMYR.[G]	1xTMTpro [N-Term]	1.25303e-07	3.13794e-05	1	5	21	P35580	P35580 [130-143]		0	2059.09	0.673	0.386	1.469	0.322	0.977	1	0.594985	1	1	1	1437.3	823.6		3136.2	686.4	2085.5	2134.6	48.3	88.54		90.47	77.65	50.11	121.01		High	2.443e-05	8.955e-10	3.74
High	[R].NIQVDEANLLTWQGLIVPDNPPYDK.[G]	1xTMTpro [K25]; 1xTMTpro [N-Term]	1.14003e-09	3.13794e-05	1	2	5	P68036	P68036 [24-48]		0	3460.86	0.19	0.271	0.171	0.165	0.312	0.209608	0.404813	0.800746	0.351111	0.945668	58	82.5		52.2	50.1	95	304.3	65.94	58.86		83.47	50.68	11.7	47.47		High	2.443e-05	3.478e-12	5.17
High	[K].NLPIYSENIIEMYR.[G]	1xOxidation [M12]; 1xTMTpro [N-Term]	3.84203e-06	3.13794e-05	1	5	3	P35580	P35580 [130-143]		0	2075.08	0.429	0.361	0.659	0.272	0.242	0.913936	0.400174	1	0.24671	0.19835	864.6	727.6		1326.2	547.6	487.3	2013.9	65.53	34.86		57.41	2.86	20.31	18.04		High	2.443e-05	3.871e-08	3.14
High	[K].NLPPEEQMISALPDIK.[V]	1xTMT6plex [K16]; 1xTMT6plex [N-Term]	6.30489e-06	3.13794e-05	1	1	2	O15355	O15355 [410-425]		0	2253.26	0.01	0.01	0.01	0.01	0.586					0.0114557			163			113.3	193.2			9.04			3.48	19.53		High	2.327e-05	2.034e-06	2.69
High	[R].NIPPYFVALVPQEEELDDQK.[I]	1xTMT6plex [K20]; 1xTMT6plex [N-Term]	2.14152e-07	3.13794e-05	1	2	7	P12956	P12956 [405-424]		0	2802.5	0.01	0.01	0.01	0.01	1.105					1			92.9			220	199.2			38.35			40.38	49.98		High	2.327e-05	7.406e-08	4.61
High	[R].NIPPYFVALVPQEEELDDQK.[I]	1xTMTpro [K20]; 1xTMTpro [N-Term]	1.48339e-06	3.13794e-05	1	2	2	P12956	P12956 [405-424]		0	2952.59	1.347	0.992	1.108	0.905	0.01	0.242482	1	1	1		240.6	177.1		197.8	161.6		178.6	11.6	8.39		12.54	7.29		29.05		High	2.841e-05	2.669e-07	4.79
High	[K].NIPQSTEILK.[K]	1xTMTpro [K10]; 1xTMTpro [N-Term]	2.03767e-05	3.13794e-05	1	2	2	O95456	O95456 [265-274]		0	1751.06	0.687	0.555	0.483	0.499	0.452	0.923341	0.309757	1	0.224876	0.471149	232.9	188.2		164	169.2	153.4	339.2	26.82	22.01		48.26	10.04	6.56	62.92		High	2.443e-05	4.858e-07	3.04
High	[R].NLPQYVSNELLEEAFSVFGQVER.[A]	1xTMT6plex [N-Term]	1.20669e-10	3.13794e-05	1	2	7	Q15233	Q15233 [154-176]		0	2897.49	0.01	0.01	0.01	0.01	1.444					0.978322			204.2			395.7	274			8.43			5.45	49.91		High	2.327e-05	4.884e-11	7.13
High	[R].NLPQYVSNELLEEAFSVFGQVER.[A]	1xTMTpro [N-Term]	9.20978e-11	3.13794e-05	1	2	11	Q15233	Q15233 [154-176]		0	2972.53	1.534	1.04	1.015	1.207	7.304	1	1	1	1	0.169325	177.7	120.5		117.6	139.9	846.3	115.9	73.81	87.66		111.6	70.41	19.89	79.27		High	2.443e-05	4.783e-15	6.3
High	[K].NLPNVIINEK.[R]	1xTMTpro [K10]; 1xTMTpro [N-Term]	2.11984e-05	3.13794e-05	1	3	14	Q9BVJ6-1	Q9BVJ6-1 [663-672]		0	1762.07	0.684	0.521	1.282	1.791	2.116	1	1	1	1	0.424943	496.4	378.5		930.6	1300.3	1536.5	726.1	20.04	4.6		37.35	68.81	2.98	58.27		High	2.443e-05	1.121e-06	3.84
High	[K].NLQYYDISAK.[S]	1xTMT6plex [K10]; 1xTMT6plex [N-Term]	7.53366e-07	3.13794e-05	1	1	24	P62826	P62826 [143-152]		0	1672.93	0.01	0.01	0.01	0.01	0.957					1			5153.7			7363.6	7692			29.05			14.47	26.02		High	2.327e-05	2.544e-07	3.91
High	[K].NLQYYDISAK.[S]	1xTMTpro [K10]; 1xTMTpro [N-Term]	2.58257e-05	3.13794e-05	1	1	15	P62826	P62826 [143-152]		0	1823.02	1.375	1.294	0.635	1.426	1.176	1	0.831069	1	0.337166	0.841433	2381.8	2241.1		1099.5	2469.9	2037.4	1732	34.97	50.16		50.58	52.35	40.76	53.25		High	2.443e-05	4.301e-06	4.36
High	[K].NLSASTVLTAQESFSGSLGHLQNR.[N]	1xTMTpro [N-Term]	1.96428e-10	3.13794e-05	1	2	2	P33981	P33981 [202-225]		0	2821.48																									No Quan Values	High	2.841e-05	1.364e-11	7.28
High	[R].NLSQLPNFAFSVPLAYFLLSQQTDLPECEQSSAR.[Q]	1xCarbamidomethyl [C28]; 1xTMTpro [N-Term]	2.5435e-08	3.13794e-05	1	1	1	Q9BQ70	Q9BQ70 [411-444]		0	4175.11	0.479	0.375	0.341	0.704	0.01						41.3	32.3		29.4	60.7		86.2	17.45	12.89		9.65	19.37				High	2.841e-05	2.969e-09	4.41
High	[K].NLSSNEAISLEEIR.[I]	1xTMTpro [N-Term]	1.16214e-07	3.13794e-05	1	2	3	P78527	P78527 [839-852]		0	1879.01	1.326	0.743	1.173	2.349	1.222	1	1	1	0.322964	1	741.7	415.3		656	1313.5	683.1	559.2	21.83	24.68		57.77	40.69	1.81	11.3		High	2.443e-05	1.953e-10	4.83
High	[R].NLSSQLQTGR.[D]	1xTMT6plex [N-Term]	6.26961e-05	3.13794e-05	1	1	1	Q9NU22	Q9NU22 [3269-3278]		0	1332.74	0.01	0.01	0.01	0.01	0.789					0.601295			912.3			398.1	504.7			2.98			7.72	17.62		High	2.327e-05	1.895e-05	3.06
High	[K].NISSSPSVESLPGGR.[E]	1xTMT6plex [N-Term]	5.654e-05	3.13794e-05	1	2	1	Q92609-1	Q92609-1 [535-549]		0	1715.91	0.01	0.01	0.01	0.01	0.815					1			105.5			88.9	109.1			61.31			44.79	57.63		High	2.327e-05	1.714e-05	2.6
High	[R].NLSTVMDEIHTVLK.[K]	1xTMTpro [K14]; 1xTMTpro [N-Term]	2.04873e-07	3.13794e-05	1	2	6	Q8IX12	Q8IX12 [1117-1130]		0	2208.26	0.65	0.509	0.688	0.368	0.308	1	0.108463	1	0.0246785	0.0553502	136.4	106.7		144.4	77.2	64.5	209.8	38.48	27.88		33.49	12.89	3.52	61.81		High	2.443e-05	1.309e-08	4.38
High	[R].NLTANGVASR.[E]	1xTMT6plex [N-Term]	7.34697e-05	3.13794e-05	1	1	1	Q9C0E2	Q9C0E2 [449-458]		0	1231.7																									No Quan Values	High	2.327e-05	2.206e-05	2.68
High	[R].NLSPYVSNELLEEAFSQFGPIER.[A]	1xTMTpro [N-Term]	2.1992e-07	3.13794e-05	1	2	4	P23246-1	P23246-1 [377-399]		0	2943.51	0.372	0.406	0.667	0.794	0.584	0.00100137	0.00179991	1	1	0.0648119	41.9	45.8		75.2	89.5	65.8	112.7	17.7	27.86		18.95	39.98	31.49	68.88		High	2.443e-05	1.42e-09	6.81
High	[R].NLTEDNSQNQDLIAK.[M]	1xTMT6plex [K15]; 1xTMT6plex [N-Term]	2.53968e-10	3.13794e-05	1	2	2	Q9UBB4-1	Q9UBB4-1 [424-438]		0	2161.15																									No Quan Values	High	2.327e-05	1.012e-10	4.99
High	[K].NLTEQNSYSNIPHEGK.[H]	1xTMTpro [K16]; 1xTMTpro [N-Term]	1.9341e-07	3.13794e-05	1	6	1	Q9NZB2-1	Q9NZB2-1 [411-426]		0	2439.28	1.407	1.637	2.182	2.665	3.23						94.6	110		146.7	179.2	217.1	67.2	15.57	26.42		4.48	6.46	31.2			High	2.443e-05	4.209e-10	4.71
High	[R].NITFDELVEAYQEQAK.[G]	1xTMT6plex [K16]; 1xTMT6plex [N-Term]	1.51081e-05	3.13794e-05	1	2	1	Q99707	Q99707 [166-181]		0	2356.24	0.01	0.01	0.01	0.01	0.431					0.0818115			141			107.1	248.5			8.28			11.93	43.11		High	2.327e-05	4.77e-06	3.42
High	[R].NITFDELVEAYQEQAK.[G]	1xTMTpro [K16]; 1xTMTpro [N-Term]	1.47031e-06	3.13794e-05	1	2	4	Q99707	Q99707 [166-181]		0	2506.33	2.027	1.323	1.636	1.821	1.431	0.0114101	0.990728	0.319591	0.0920585	0.884879	344.3	224.8		278	309.3	243.1	169.9	17.64	38.24		28.53	19.72	17.61	37.48		High	2.443e-05	9.012e-09	4.61
High	[K].NITLDDASAPR.[L]	1xTMT6plex [N-Term]	6.70736e-06	3.13794e-05	1	4	1	O75534	O75534 [759-769]		0	1401.75	0.01	0.01	0.01	0.01	0.505					0.0210365			309.9			358.2	708.8			31.12			13.46	15.77		High	2.327e-05	2.157e-06	3.27
High	[R].NLTNLASNVK.[I]	1xTMTpro [K10]; 1xTMTpro [N-Term]	1.0571e-05	3.13794e-05	1	4	5	Q96DT7	Q96DT7 [506-515]		0	1682.01	7.261	8.032	2.613	3.071	2.421	0.000927853	0.000433312	0.213471	0.0211985	0.0976276	1093.5	1209.6		393.5	462.5	364.5	150.6	7.91	9.67		42.93	41.45	53.61	77.13		High	2.443e-05	1.795e-07	3.35
High	[K].NITRPFEDQTSLEFFSK.[K]	1xTMTpro [K17]; 1xTMTpro [N-Term]	3.92875e-07	3.13794e-05	1	1	5	Q9H7B2	Q9H7B2 [67-83]		0	2667.43	1.235	1.28	1.221	0.682	0.442	1	1	1	1	0.518466	647.4	671.1		640.1	357.5	231.8	524.4	41.47	51.16		49.31	23.76	4.57	45.65		High	2.443e-05	1.231e-09	5.16
High	[R].NLTEDNSQNQDLIAK.[M]	1xTMTpro [K15]; 1xTMTpro [N-Term]	4.28972e-08	3.13794e-05	1	2	1	Q9UBB4-1	Q9UBB4-1 [424-438]		0	2311.24	0.01	0.01	1.16	1.152	0.784			1	0.985987	0.804673				548.1	544.5	370.8	472.7				15.47	7.45	4.56	26.92		High	4.078e-05	5.07e-08	4.95
High	[R].NLPGLVQEGEPFSEEATLFTK.[E]	1xTMTpro [K21]; 1xTMTpro [N-Term]	3.0387e-07	3.13794e-05	1	1	6	Q7KZF4	Q7KZF4 [566-586]		0	2914.57	1.402	1.022	1.055	0.93	0.448	0.3019	1	1	1	0.153668	484.1	353.1		364.5	321.1	154.9	345.4	40.02	14.53		72.06	24.04	16.73	66.73		High	2.443e-05	2.894e-09	5.39
High	[R].NLSPYVSNELLEEAFSQFGPIER.[A]	1xTMT6plex [N-Term]	4.7637e-10	3.13794e-05	1	2	2	P23246-1	P23246-1 [377-399]		0	2868.46	0.01	0.01	0.01	0.01	0.548					0.681507			173.7			165.1	301.1			31.13			27.25	36.54		High	2.327e-05	1.872e-10	6.29
High	[K].NLSPGAVESDVR.[G]	1xTMTpro [N-Term]	7.40999e-05	3.13794e-05	1	2	2	P53621-1	P53621-1 [171-182]		0	1547.83	1.712	0.975	1.06	1.138	0.909	0.0867868	1	1	1	1	776.5	442.4		480.9	516	412.2	453.5	23.63	4.49		26.44	12.81	15.53	43.1		High	2.443e-05	3.534e-06	3.5
High	[K].NLSDLIDLVPSLCEDLLSSVDQPLK.[I]	1xCarbamidomethyl [C13]; 1xTMT6plex [K25]; 1xTMT6plex [N-Term]	1.36102e-09	3.13794e-05	1	2	6	P47756-2	P47756-2 [24-48]		0	3241.76	0.01	0.01	0.01	0.01	0.661					0.810422			1602.3			628.3	950.3			62.32			58.94	135.42		High	2.327e-05	5.244e-10	6
High	[K].NLSDLIDLVPSLCEDLLSSVDQPLK.[I]	1xCarbamidomethyl [C13]; 1xTMTpro [K25]; 1xTMTpro [N-Term]	2.58897e-08	3.13794e-05	1	2	9	P47756-2	P47756-2 [24-48]		0	3391.85	0.324	0.342	1.063	0.235	0.255	0.723348	0.656693	1	0.215207	0.190712	801.4	844.4		2625.6	581.2	631.1	2470.4	57.31	23.45		58.33	67.7	41.67	94.08		High	2.443e-05	2.012e-11	6.62
High	[KR].NISELFYYAQK.[A]	1xTMT6plex [K11]; 1xTMT6plex [N-Term]	3.69254e-07	3.13794e-05	2	9	13	Q8IXI1; Q8IXI2-1	Q8IXI1 [154-164]; Q8IXI2-1 [154-164]		0	1834.02	0.01	0.01	0.01	0.01	5.34					0.0144778			1781.3			1535.3	287.5			40.11			35.44	127.64	Shared	High	2.327e-05	1.267e-07	4.08
High	[KR].NISELFYYAQK.[A]	1xTMTpro [K11]; 1xTMTpro [N-Term]	1.70163e-06	3.13794e-05	2	9	24	Q8IXI1; Q8IXI2-1	Q8IXI1 [154-164]; Q8IXI2-1 [154-164]		0	1984.1	5.067	5.757	3.087	4.458	3.805	5.0974e-08	2.08402e-09	7.82246e-05	1.5634e-08	4.23979e-07	1324	1504.5		806.7	1165	994.4	261.3	20.9	15.27		22.86	17.71	44.6	51.32	Shared	High	2.841e-05	3.095e-07	4.46
High	[R].NLSFDSEEEELGELLQQFGELK.[Y]	1xTMTpro [K22]; 1xTMTpro [N-Term]	1.17681e-08	3.13794e-05	1	2	1	Q9NW13-1	Q9NW13-1 [341-362]		0	3162.63	0.852	0.829	0.758	0.64	0.01	0.971475	1	0.888182	0.199112		153.5	149.3		136.5	115.2		180.1	23	10.07		7.37	9.21		11.22		High	2.841e-05	1.262e-09	6.49
High	[K].NISFTVWDVGGQDK.[I]	1xTMT6plex [K14]; 1xTMT6plex [N-Term]	1.11505e-09	3.13794e-05	1	2	35	P84077	P84077 [60-73]		0	2024.09	0.01	0.01	0.01	0.01	0.812					1			3363.7			2798.4	3444.6			42.25			20.83	47.52		High	2.327e-05	4.31e-10	5.1
High	[K].NLSPVVSNELLEQAFSQFGPVEK.[A]	1xTMTpro [K23]; 1xTMTpro [N-Term]	1.15953e-10	3.13794e-05	1	2	14	Q8WXF1	Q8WXF1 [162-184]		0	3140.71	1.311	0.762	0.971	0.716	0.38	0.971475	1	1	1	0.21853	715.9	416.1		530.3	391	207.8	546.1	20.23	10.38		46.06	37.54	37.17	60.65		High	2.443e-05	5.712e-15	7.18
High	[K].NISFTVWDVGGQDK.[I]	1xTMTpro [K14]; 1xTMTpro [N-Term]	1.94989e-08	3.13794e-05	1	2	19	P84077	P84077 [60-73]		0	2174.17	0.694	0.531	0.629	1.022	0.734	0.048085	0.000557696	0.00845986	1	0.263063	2446	1873.3		2217.1	3605.8	2589.3	3526.6	15.93	13.18		16.48	19.15	9.53	52.76		High	2.443e-05	1.855e-10	5.96
High	[K].NISGETPEGIK.[A]	1xTMTpro [K11]; 1xTMTpro [N-Term]	6.35097e-05	3.13794e-05	1	2	1	Q8WY36	Q8WY36 [563-573]		0	1753	1.033	1.655	1.334	1.472	1.36	1	0.0477839	1	0.285131	0.578767	422	676.1		544.7	601.1	555.5	408.4	20.89	2.26		18.1	7.54	4.9	10.82		High	2.443e-05	2.78e-06	4.27
High	[K].NLSGPDDLLIDK.[N]	1xTMT6plex [K12]; 1xTMT6plex [N-Term]	5.90037e-06	3.13794e-05	1	1	2	Q6ZRQ5	Q6ZRQ5 [828-839]		0	1758	0.01	0.01	0.01	0.01	0.701					1			547.8			247.8	353.6			31.59			61.23	55.62		High	2.327e-05	1.905e-06	2.68
High	[R].NLSGQPNFPCR.[V]	1xCarbamidomethyl [C10]; 1xTMT6plex [N-Term]	9.17846e-06	3.13794e-05	1	1	12	Q9HD45	Q9HD45 [419-429]		0	1518.77	0.01	0.01	0.01	0.01	0.877					1			1908.1			640.8	730.8			42.82			73.02	70.27		High	2.327e-05	2.936e-06	2.69
High	[R].NISHYEEQLVK.[M]	1xTMTpro [K11]; 1xTMTpro [N-Term]	2.94615e-06	3.13794e-05	1	2	3	P13861	P13861 [381-391]		0	1968.1	1.75	1.863	1.878	2.358	0.01	0.178884	0.0913087	0.0950936	0.0220246		525.3	559.1		563.7	707.5		300.1	5.96	4.87		22.66	6.36		52.21		High	2.841e-05	5.687e-07	5.34
High	[R].NLSLAVSDCFWK.[M]	1xCarbamidomethyl [C9]; 1xTMTpro [K12]; 1xTMTpro [N-Term]	9.72065e-06	3.13794e-05	1	6	5	O60313-10	O60313-10 [598-609]		0	2048.11	0.93	0.726	1.874	1.553	5.505	1	0.696648	1	1	0.0399134	74.8	58.4		150.6	124.9	442.6	80.4	20.33	22.52		38.72	27.8	7.05	122.58		High	2.443e-05	1.573e-07	4.35
High	[R].NLSLEYLDLFGNTFEQPK.[V]	1xTMTpro [K18]; 1xTMTpro [N-Term]	3.96275e-05	3.13794e-05	1	1	2	Q96L50	Q96L50 [293-310]		0	2736.47	2.486	1.092	2.817	2.376	0.01						254.5	111.8		288.3	243.2		102.4	15.13	5.42		48.21	10.87				High	2.841e-05	1.022e-05	3.83
High	[K].NISGETPEGIK.[A]	1xTMT6plex [K11]; 1xTMT6plex [N-Term]	1.10967e-05	3.13794e-05	1	2	2	Q8WY36	Q8WY36 [563-573]		0	1602.91	0.01	0.01	0.01	0.01	2.767					0.388604			312.1			779	281.5			42.03			46.74	24.45		High	2.327e-05	3.527e-06	3.88
High	[K].NLIDAGVDALR.[V]	1xTMTpro [N-Term]	2.2053e-05	3.13794e-05	1	1	3	P12268	P12268 [312-322]		0	1460.84																									No Quan Values	High	2.443e-05	5.476e-07	4.23
High	[R].NLPGLVQEGEPFSEEATLFTK.[E]	1xTMT6plex [K21]; 1xTMT6plex [N-Term]	4.62835e-07	3.13794e-05	1	1	4	Q7KZF4	Q7KZF4 [566-586]		0	2764.48	0.01	0.01	0.01	0.01	0.404					0.560057			158.7			94.3	233.3			83.45			77	103.52		High	2.327e-05	1.581e-07	5.08
High	[K].NLPFPTYFPDGDEEELPEDLYDENVCQPGAPSITFA.[-]	1xCarbamidomethyl [C26]; 1xTMTpro [N-Term]	0.000111632	3.13794e-05	1	1	3	P09001	P09001 [313-348]		0	4391.02	0.01	0.01	2.412	4.928	2.986			0.296029	0.00234214	0.0470029				59.6	121.8	73.8	24.7				15.82	8.38	11.47	64.1		High	4.078e-05	3.785e-05	4.4
High	[R].NILSNVDDILAATAAACGVTPTDFSK.[S]	1xCarbamidomethyl [C17]; 1xTMTpro [K26]; 1xTMTpro [N-Term]	5.09862e-08	3.13794e-05	1	2	3	Q2KHR3-1	Q2KHR3-1 [846-871]		0	3272.73	0.231	0.184	0.317	0.639	0.633	0.0389244	0.00386688	0.765307	1	1	36.9	29.5		50.7	102.1	101.1	159.8	61.15	25.88		67.78	23.04	38.59	57.93		High	2.443e-05	5.606e-11	6.5
High	[R].NLLSAYGEVGR.[V]	1xTMT6plex [N-Term]	4.88118e-05	3.13794e-05	1	1	1	Q9ULW3	Q9ULW3 [64-74]		0	1407.78																									No Quan Values	High	2.327e-05	1.488e-05	2.97
High	[R].NLIQTLVSGIAPATR.[S]	1xTMTpro [N-Term]	1.70163e-06	3.13794e-05	1	3	6	Q8WVB6	Q8WVB6 [735-749]		0	1858.11	2.829	2.114	0.76	0.825	1.012	0.149535	0.409231	1	1	1	301.5	225.3		81	88	107.9	106.6	14.99	7.64		78.66	63.81	6.71	29.65		High	2.443e-05	1.13e-08	2.81
High	[R].NLIQTLVSGIAPATR.[S]	1xTMT6plex [N-Term]	2.79445e-05	3.13794e-05	1	3	1	Q8WVB6	Q8WVB6 [735-749]		0	1783.06																									No Quan Values	High	2.327e-05	8.706e-06	2.72
High	[R].NIIQQAIDAGEVPSYNAFVK.[E]	1xTMTpro [K20]; 1xTMTpro [N-Term]	6.24623e-09	3.13794e-05	1	1	7	Q8WXX5	Q8WXX5 [161-180]		0	2785.54	1.131	1.489	0.972	1.936	0.01	1	0.310094	1	0.0426272		524.4	690.3		450.6	897.8		463.7	5.86	4.28		24.72	22.86		24.93		High	2.841e-05	6.271e-10	5.77
High	[R].NIIQQAIDAGEVPSYNAFVK.[E]	1xTMT6plex [K20]; 1xTMT6plex [N-Term]	1.02659e-07	3.13794e-05	1	1	7	Q8WXX5	Q8WXX5 [161-180]		0	2635.45	0.01	0.01	0.01	0.01	0.868					1			54.8			119.9	138.1			70.11			19.8	50.46		High	2.327e-05	3.613e-08	3.56
High	[R].NILPITTAK.[V]	1xTMTpro [K9]; 1xTMTpro [N-Term]	0.000125914	3.13794e-05	2	4	6	Q5VYS8-1; Q5TAX3	Q5VYS8-1 [1095-1103]; Q5TAX3 [1046-1054]		0	1579.01	1.118	1.92	1.734	3.169	5.16	1	0.35539	1	0.0266811	0.000666337	288	494.8		446.6	816.4	1329.5	257.6	16.4	9.42		22.83	36.09	45.11	17.6	Shared	High	2.443e-05	8.245e-06	2.54
High	[K].NLIPFDQMTIEDLNEAFPETK.[L]	1xTMTpro [K21]; 1xTMTpro [N-Term]	4.81656e-07	3.13794e-05	1	2	6	O75947-1	O75947-1 [124-144]		0	3073.6	1.55	1.116	0.815	1.206	0.614	1	1	1	1	1	329	236.7		173	256	130.3	212.2	48.69	45.96		55.76	51.34	36.24	49.79		High	2.443e-05	1.678e-09	6.16
High	[K].NLIPFDQMTIEDLNEAFPETK.[L]	1xTMT6plex [K21]; 1xTMT6plex [N-Term]	1.41117e-08	3.13794e-05	1	2	7	O75947-1	O75947-1 [124-144]		0	2923.52	0.01	0.01	0.01	0.01	1.485					1			440.7			347.9	234.2			84.89			52.57	61.67		High	2.327e-05	5.175e-09	4.77
High	[K].NLINQTTAK.[A]	1xTMTpro [K9]; 1xTMTpro [N-Term]	5.92853e-05	3.13794e-05	2	2	1	Q9Y6D5; Q9Y6D6	Q9Y6D5 [175-183]; Q9Y6D6 [187-195]		0	1610.97	1.331	0.957	1.523	1.772	0.01	0.61724	1	0.979678	0.269502		156.3	112.4		178.9	208.1		117.4	20.77	5.79		11.28	19.44		39.32	Shared	High	2.841e-05	1.611e-05	3.1
High	[K].NLINQTTAK.[A]	1xTMT6plex [K9]; 1xTMT6plex [N-Term]	6.61901e-06	3.13794e-05	2	2	5	Q9Y6D5; Q9Y6D6	Q9Y6D5 [175-183]; Q9Y6D6 [187-195]		0	1460.88	0.01	0.01	0.01	0.01	0.428					0.267173			248.9			97.7	228.5			46.65			66.13	53.93	Shared	High	2.327e-05	2.133e-06	2.75
High	[R].NILLTNEQLESAR.[K]	1xTMTpro [N-Term]	1.08322e-06	3.13794e-05	1	1	5	Q9H9B4	Q9H9B4 [36-48]		0	1805.01	1.195	1.131	0.633	1.005	0.862	1	1	0.389981	1	1	1361.7	1287.9		721.2	1145.1	982.2	1139.3	37.32	26.34		39.43	26.09	41.24	145.01		High	2.443e-05	2.061e-08	3.91
High	[R].NILLTNEQLESAR.[K]	1xTMT6plex [N-Term]	1.69344e-07	3.13794e-05	1	1	5	Q9H9B4	Q9H9B4 [36-48]		0	1729.96	0.01	0.01	0.01	0.01	0.81					1			283.9			203.7	251.5			52.44			59.64	37.46		High	2.327e-05	5.901e-08	3.44
High	[K].NILLTIGSYK.[N]	1xTMTpro [K10]; 1xTMTpro [N-Term]	6.68669e-05	3.13794e-05	1	1	5	P27708	P27708 [1314-1323]		0	1730.07	2.84	1.213	1.444	2.805	2.416	0.137448	1	1	0.111286	0.238431	282.3	120.6		143.5	278.8	240.1	99.4	38.65	8.65		12.5	13.67	4.57	13.18		High	2.443e-05	3.008e-06	2.94
High	[K].NLLIFENLIDLK.[R]	1xTMTpro [K12]; 1xTMTpro [N-Term]	5.93118e-07	3.13794e-05	1	2	61	P78527	P78527 [1974-1985]		0	2053.26	1.447	0.977	1.925	2.618	2.629	0.860078	1	0.341209	0.000688853	0.0387411	1048.7	708.3		1394.9	1897.2	1905.4	724.7	11.86	20.18		40.01	34.34	34.38	47.35		High	2.443e-05	3.142e-09	4.48
High	[K].NLLIFENLIDLK.[R]	1xTMT6plex [K12]; 1xTMT6plex [N-Term]	1.70901e-05	3.13794e-05	1	2	8	P78527	P78527 [1974-1985]		0	1903.17	0.01	0.01	0.01	0.01	0.705					0.515924			138.4			97.7	138.6			54.53			32.61	26.81		High	2.327e-05	5.383e-06	3.23
High	[K].NIILEEGKEILVGDVGQTVDDPYATFVK.[M]	2xTMTpro [K8; K28]; 1xTMTpro [N-Term]	3.71721e-10	3.13794e-05	1	1	17	P23528	P23528 [46-73]		1	3975.21	3.89	5.141	2.784	2.185	0.538	0.752168	0.291742	1	1	1	410.3	542.3		293.7	230.5	56.7	105.5	41.56	40.43		84.94	120.23	77.54	129.43		High	2.443e-05	2.03e-13	6.7
High	[K].NILEESLCELVAK.[Q]	1xCarbamidomethyl [C8]; 1xTMT6plex [K13]; 1xTMT6plex [N-Term]	5.42075e-09	3.13794e-05	1	2	22	P78527	P78527 [2335-2347]		0	1976.11	0.01	0.01	0.01	0.01	0.742					1			1433.3			443.8	598.2			64.28			115.04	111.02		High	2.327e-05	2.026e-09	4.83
High	[K].NILEESLCELVAK.[Q]	1xCarbamidomethyl [C8]; 1xTMTpro [K13]; 1xTMTpro [N-Term]	2.69426e-08	3.13794e-05	1	2	12	P78527	P78527 [2335-2347]		0	2126.2	3.429	1.231	1.947	3.013	2.16	0.000669	1	0.720056	0.000718836	0.0430915	896.4	321.8		509.1	787.7	564.7	261.4	13.34	7.16		28.58	10.5	23.13	62.25		High	2.443e-05	2.15e-11	4.13
High	[R].NILETLLQMK.[A]	1xTMTpro [K10]; 1xTMTpro [N-Term]	5.82263e-06	3.13794e-05	1	1	23	P82673-1	P82673-1 [261-270]		0	1811.1	2.997	1.904	3.008	2.745	2.015	0.00676077	0.648703	0.120396	0.0344039	0.469593	501.9	318.8		503.8	459.8	337.6	167.5	33.49	32.87		35.9	32.84	12.23	56.1		High	2.443e-05	2.725e-07	3.67
High	[R].NLLFQDCEK.[E]	1xCarbamidomethyl [C7]; 1xTMT6plex [K9]; 1xTMT6plex [N-Term]	3.38721e-05	3.13794e-05	1	3	1	Q8WWK9-1	Q8WWK9-1 [556-564]		0	1624.88	0.01	0.01	0.01	0.01	1.347					0.489042			207.2			341.6	253.6			11.31			4.64	41.58		High	2.327e-05	1.048e-05	2.75
High	[R].NIIGVIPYFPYSK.[Q]	1xTMTpro [K13]; 1xTMTpro [N-Term]	5.62967e-05	3.13794e-05	1	2	3	Q14558-2	Q14558-2 [120-132]		0	2119.24	0.97	0.958	0.937	1.167	0.781	1	1	1	1	1	62.6	61.9		60.5	75.3	50.4	64.6	25.24	9.46		26.31	21.76	8.9	76.19		High	2.443e-05	4.773e-06	3.52
High	[R].NIIHGSDSVESAEK.[E]	1xTMT6plex [K14]; 1xTMT6plex [N-Term]	1.61397e-05	3.13794e-05	1	2	2	P15531	P15531 [115-128]		0	1944.04	0.01	0.01	0.01	0.01	0.663					0.167636			435.7			659.1	994.7			16.68			16.77	37.67		High	2.327e-05	5.097e-06	4.1
High	[K].NLLSSWDEVIHIADQLR.[H]	1xTMTpro [N-Term]	6.52421e-10	3.13794e-05	1	2	5	Q15813	Q15813 [163-179]		0	2313.25	1.013	0.649	1.105	1.059	0.531	1	0.0791691	1	1	0.108158	129.5	82.9		141.3	135.3	67.9	127.8	34.64	7.67		31.61	10.13	3.82	46.35		High	2.443e-05	7.73e-14	6.1
High	[R].NIIHGSDSVESAEK.[E]	1xTMTpro [K14]; 1xTMTpro [N-Term]	1.84895e-08	3.13794e-05	1	2	12	P15531	P15531 [115-128]		0	2094.13	4.463	4.478	1.539	2.487	0.664	0.498743	0.311458	1	1	1	1618.2	1623.5		557.9	901.8	240.6	362.6	49.49	35.03		107.78	82.53	99.24	117.6		High	2.443e-05	1.216e-11	6.84
High	[K].NLLHQDAVDLFR.[N]	1xTMT6plex [N-Term]	4.83907e-05	3.13794e-05	1	1	3	P57105	P57105 [75-86]		0	1669.92	0.01	0.01	0.01	0.01	0.564					0.103316			166.4			171.1	303.6			21.28			26.41	67.13		High	2.327e-05	1.477e-05	3.47
High	[K].NLLHQDAVDLFR.[N]	1xTMTpro [N-Term]	4.77657e-05	3.13794e-05	1	1	1	P57105	P57105 [75-86]		0	1744.97	0.65	0.348	0.729	0.47	0.37	0.239724	0.0006475	0.943353	0.0144156	0.00363007	260.6	139.5		292.2	188.3	148.4	400.7	18.03	14.56		1.69	6.74	3.36	15.81		High	2.443e-05	1.79e-06	4.25
High	[K].NLLHVTDTGVGMTR.[E]	1xTMT6plex [N-Term]	1.53766e-05	3.13794e-05	1	1	3	P14625	P14625 [143-156]		0	1742.94																									No Quan Values	High	2.327e-05	4.851e-06	3.68
High	[K].NLLHVTDTGVGMTR.[E]	1xTMTpro [N-Term]	7.63469e-05	3.13794e-05	1	1	3	P14625	P14625 [143-156]		0	1817.99	0.454	0.376	0.678	0.331	0.269	0.0297341	0.00629906	1	0.00638737	0.00303826	276.5	229.3		413.3	201.8	163.7	609.6	17.68	21.08		13.71	8.81	3.47	22.34		High	2.443e-05	3.716e-06	4.32
High	[K].NILHVVGPDAR.[A]	1xTMTpro [N-Term]	1.73935e-05	3.13794e-05	1	1	362	nsp31M	nsp31M [346-356]		0	1494.87	1.064	8.332	1.156	1.305	0.735	1	2.43098e-09	1	1	1	6788.5	53163.7		7374.8	8324.9	4689.3	6380.9	30.1	10.45		23.93	21.18	0.58	39.8		High	2.443e-05	1.558e-06	3.66
High	[R].NLIIEAVTNLR.[L]	1xTMTpro [N-Term]	5.29943e-05	3.13794e-05	1	2	7	Q12789-2	Q12789-2 [619-629]		0	1559.94	3.394	2.393	2.125	2.394	3.218	0.0225962	0.121056	1	0.44455	0.0562391	297.7	209.9		186.4	209.9	282.2	87.7	43.62	15.85		73.31	31.62	14.74	74.51		High	2.841e-05	1.42e-05	2.86
High	[R].NIIHGSDSVK.[S]	1xTMTpro [K10]; 1xTMTpro [N-Term]	8.60009e-05	3.13794e-05	1	3	6	P22392-2	P22392-2 [230-239]		0	1677.98	4.471	3.086	0.495	0.53	0.365	0.909846	1	1	1	1	811.8	560.3		89.9	96.2	66.3	181.6	8.98	20.55		124.49	106.23	105.92	104.12		High	2.443e-05	4.49e-06	4
High	[R].NILSVVGTDALK.[K]	1xTMTpro [K12]; 1xTMTpro [N-Term]	9.40096e-07	3.13794e-05	1	2	1	O43172-1	O43172-1 [135-146]		0	1838.12	1.643	1.427	1.155	1.006	0.01	0.0832844	0.220371	1	1		600.2	521.1		421.8	367.4		365.3	8	11.72		11.42	13.51		32.65		High	2.841e-05	1.609e-07	3.71
High	[R].NLLTAAADAIER.[I]	1xTMTpro [N-Term]	6.8876e-06	3.13794e-05	1	1	2	P33897	P33897 [390-401]		0	1561.89	0.01	0.01	1.109	1.44	2.008			1	1	1				123.3	160.2	223.3	111.2				12.08	5.06	8.65	127.68		High	4.078e-05	3.717e-06	3.16
High	[K].NLLTDVLLESPVDGWQVVEAQGEDNMETEHGSK.[M]	1xTMTpro [K33]; 1xTMTpro [N-Term]	3.11599e-09	3.13794e-05	1	2	1	Q86XI2-1	Q86XI2-1 [56-88]		0	4248.13	2.344	1.09	1.033	1.617	1.138						53.2	24.7		23.4	36.7	25.8	22.7	21.36	13.4		14.63	10.71	3.57			High	2.443e-05	8.213e-13	5.42
High	[R].NLNPEDIDQLITISGMVIR.[T]	1xTMTpro [N-Term]	8.06985e-10	3.13794e-05	1	1	17	P33991	P33991 [273-291]		0	2445.33	1.3	1.094	0.95	1.3	1.343	1	1	1	0.894722	0.691496	514.7	433.4		376.1	514.7	531.8	396.1	36.76	39.08		22.78	44.63	26.37	46.51		High	2.443e-05	1.068e-13	4.98
High	[R].NLNPHSTMDSILGALAPYAVLSSSNVR.[V]	1xTMTpro [N-Term]	1.34799e-10	3.13794e-05	1	4	4	P98175-1	P98175-1 [306-332]		0	3131.65	100	100	100	100							34.2	33.9		42.1	36.1			29.08	8.51		31.31	8.07				High	2.841e-05	8.988e-12	5.59
High	[R].NLNPNDSIVVNSCQMK.[F]	1xCarbamidomethyl [C13]; 1xTMTpro [K16]; 1xTMTpro [N-Term]	8.01554e-07	3.13794e-05	1	2	1	Q12789-2	Q12789-2 [1661-1676]		0	2441.28	1.127	1.095	1.039	1.09	1.256	1	1	1	1	0.7207	326	316.6		300.4	315	363.3	289.1	16.82	4.42		4.42	4.62	2.36	14.65		High	2.443e-05	3.623e-09	4.57
High	[R].NLNSPALLEDSVIR.[Q]	1xTMT6plex [N-Term]	1.48163e-08	3.13794e-05	1	5	3	Q5H8A4-1	Q5H8A4-1 [136-149]		0	1770	0.01	0.01	0.01	0.01	0.659					0.827828			609.4			171	259.5			47.74			64.46	47.13		High	2.327e-05	5.416e-09	3.03
High	[R].NLNSPALLEDSVIR.[Q]	1xTMTpro [N-Term]	1.59229e-06	3.13794e-05	1	5	1	Q5H8A4-1	Q5H8A4-1 [136-149]		0	1845.04	1.426	0.917	0.981	1.549	0.01	0.0106702	0.947976	1	0.00352367		524.8	337.5		360.9	570.2		368	3.35	7.79		9.6	7.65		7.93		High	2.841e-05	2.887e-07	3.75
High	[K].NINTFVETPVQK.[L]	1xTMT6plex [K12]; 1xTMT6plex [N-Term]	0.000107065	3.13794e-05	2	2	4	P46013; P46013-2	P46013 [2399-2410]; P46013-2 [2039-2050]		0	1848.06																									Shared	High	2.327e-05	3.156e-05	2.59
High	[R].NLNPEDIDQLITISGMVIR.[T]	1xTMT6plex [N-Term]	8.36554e-06	3.13794e-05	1	1	2	P33991	P33991 [273-291]		0	2370.29	0.01	0.01	0.01	0.01	0.912								29.8			54.5	59.7			56.15			43.65			High	2.327e-05	2.679e-06	3.49
High	[K].NINTFVETPVQK.[L]	1xTMTpro [K12]; 1xTMTpro [N-Term]	3.53225e-06	3.13794e-05	2	2	3	P46013; P46013-2	P46013 [2399-2410]; P46013-2 [2039-2050]		0	1998.15	3.553	7.154	2.295	4.892	6.575	0.0357811	0.000212746	0.352121	0.000558884	7.98606e-05	658.5	1326		425.3	906.7	1218.7	185.3	20.64	12.35		52.47	18.18	12.99	66.58	Shared	High	2.443e-05	3.982e-07	4.89
High	[K].NLPDNDNEENLIHGDFR.[L]	1xTMT6plex [N-Term]	1.64988e-05	3.13794e-05	1	3	1	Q709F0-1	Q709F0-1 [208-224]		0	2241.07	0.01	0.01	0.01	0.01	0.674					0.159046			291.2			126.8	188			12.43			21.9	21.57		High	2.327e-05	5.213e-06	2.71
High	[K].NIPEAHQDAFK.[T]	1xTMTpro [K11]; 1xTMTpro [N-Term]	2.99646e-08	3.13794e-05	1	3	17	Q96TA2-1	Q96TA2-1 [259-269]		0	1878.04	2.46	1.718	2.244	5.098	2.932	0.000839166	0.0142494	0.00016643	7.59671e-10	1.8141e-05	1918.1	1339.4		1749.8	3974	2286.1	779.6	45.15	9.87		22.59	14.63	8.82	47.78		High	2.443e-05	3.481e-10	5.32
High	[R].NIPETLELSAEAK.[A]	1xTMT6plex [K13]; 1xTMT6plex [N-Term]	7.30369e-07	3.13794e-05	1	1	2	Q96EV2	Q96EV2 [241-253]		0	1873.07																									No Quan Values	High	2.327e-05	2.469e-07	4.59
High	[R].NIPETLELSAEAK.[A]	1xTMTpro [K13]; 1xTMTpro [N-Term]	2.86882e-05	3.13794e-05	1	1	1	Q96EV2	Q96EV2 [241-253]		0	2023.16																									No Quan Values	High	4.078e-05	1.229e-05	3.77
High	[R].NIPFFPDLQITDQVALLR.[L]	1xTMTpro [N-Term]	1.3637e-06	3.13794e-05	1	3	10	P24468	P24468 [229-246]		0	2404.36	1.481	1.05	2.284	1.983	2.078	0.686589	1	0.0173168	0.018792	0.0743683	249.2	176.8		384.4	333.7	349.7	168.3	9.05	22.43		30.86	23.34	17.79	53.5		High	2.443e-05	8.049e-09	5.64
High	[R].NIPFFPDLQITDQVSLLR.[L]	1xTMTpro [N-Term]	2.36573e-05	3.13794e-05	1	1	4	P10589	P10589 [236-253]		0	2420.35	0.846	0.663	0.924	2.074	0.997	0.869701	0.205967	1	1	1	94.1	73.7		102.7	230.6	110.8	111.2	8.47	8.76		23.74	37.77	18.89	89.71		High	4.078e-05	1.047e-05	3.92
High	[R].NLNWTPAEVPQLAAAK.[R]	1xTMTpro [K16]; 1xTMTpro [N-Term]	5.2596e-06	3.13794e-05	1	3	11	Q6ZW49	Q6ZW49 [263-278]		0	2331.33	0.415	1.225	0.259	0.165	0.651	1	1	1	1	1	258.5	762.9		161.2	102.5	405.8	622.9	65.31	75.4		84.53	86.53	0.87	64.22		High	2.443e-05	6.23e-08	4.62
High	[R].NIPGITLLNVSK.[L]	1xTMTpro [K12]; 1xTMTpro [N-Term]	2.97214e-07	3.13794e-05	1	1	13	P36578	P36578 [223-234]		0	1877.17	1.193	1.333	0.459	0.335	1.046	1	1	1	1	1	827.7	924.5		318.3	232.1	725.6	693.6	64.03	22.91		92.97	86.34	6.67	90.68		High	2.443e-05	9.507e-09	4.06
High	[K].NLNNSNLFSPVNR.[D]	1xTMT6plex [N-Term]	8.21904e-06	3.13794e-05	1	6	1	P52948-1	P52948-1 [604-616]		0	1717.92	0.01	0.01	0.01	0.01	0.747					1			256.4			212.4	284.5			31.01			49.73	33.02		High	2.327e-05	2.636e-06	2.87
High	[R].NLNGTLHELLR.[M]	1xTMTpro [N-Term]	1.93298e-05	3.13794e-05	1	2	1	P54886	P54886 [202-212]		0	1583.92																									No Quan Values	High	2.841e-05	4.595e-06	4.18
High	[K].NLLTGETEADPEMIK.[R]	1xTMT6plex [K15]; 1xTMT6plex [N-Term]	1.74418e-09	3.13794e-05	1	3	4	O96005-1	O96005-1 [210-224]		0	2119.14	0.01	0.01	0.01	0.01	0.738					0.999136			715.5			382.8	518.6			44.66			20.31	30.46		High	2.327e-05	6.676e-10	4.45
High	[K].NLLTGETEADPEMIK.[R]	1xTMTpro [K15]; 1xTMTpro [N-Term]	3.09312e-06	3.13794e-05	1	3	1	O96005-1	O96005-1 [210-224]		0	2269.22	0.01	0.01	0.724	0.972	0.952			0.377287	1	1				186.6	250.4	245.4	257.7				10.66	8.67	9.09	55.61		High	4.078e-05	1.889e-06	3.41
High	[K].NLLTVTSSDEMMK.[S]	1xTMT6plex [K13]; 1xTMT6plex [N-Term]	1.88404e-06	3.13794e-05	1	2	1	P78527	P78527 [869-881]		0	1927.03	0.01	0.01	0.01	0.01	0.857					1			948.6			254.4	296.7			35.53			15.72	19.17		High	2.327e-05	6.24e-07	4.84
High	[R].NILVNSNLVCK.[V]	1xCarbamidomethyl [C10]; 1xTMTpro [K11]; 1xTMTpro [N-Term]	8.31303e-05	3.13794e-05	3	16	1	Q15375-1; P29317; P54764	Q15375-1 [763-773]; P29317 [744-754]; P54764 [751-761]		0	1882.11																									Shared	High	4.078e-05	2.973e-05	3.54
High	[K].NLLVSGWWGFVR.[H]	1xTMTpro [N-Term]	9.21907e-06	3.13794e-05	1	1	9	Q14739	Q14739 [533-544]		0	1737.98	2.343	1.764	1.584	2.792	2.384	0.00706058	0.338681	0.97061	0.00305736	0.119414	279	210		188.5	332.4	283.8	119.1	31.59	9		11.69	14.96	0.35	50.81		High	2.443e-05	1.451e-07	3.26
High	[R].NLMDFDPQTDQPDQLFALLESAANK.[T]	1xTMTpro [K25]; 1xTMTpro [N-Term]	5.44889e-08	3.13794e-05	1	1	3	Q9NU22	Q9NU22 [2609-2633]		0	3429.75	1.225	0.761	1.654	1.953	0.643	1	1	1	1	1	328.3	204.1		443.5	523.4	172.5	268	29.56	52.53		51.76	51.11	6.6	73.73		High	2.443e-05	6.199e-11	5.52
High	[R].NINIGDISIK.[V]	1xTMTpro [K10]; 1xTMTpro [N-Term]	5.87767e-05	3.13794e-05	1	1	2	Q92572	Q92572 [176-185]		0	1695.03	0.55	0.354	0.563	0.491	0.385	0.0852499	0.00183912	0.221439	0.0411126	0.00973512	985.1	633.1		1007.4	878.7	688.6	1790.1	13.72	14.6		25.12	13.96	9.8	15.71		High	2.443e-05	2.475e-06	3.14
High	[K].NIMINLMDILEVDTK.[K]	1xTMT6plex [K15]; 1xTMT6plex [N-Term]	2.47907e-06	3.13794e-05	1	2	2	Q15392	Q15392 [113-127]		0	2220.24																									No Quan Values	High	2.327e-05	8.174e-07	3.44
High	[K].NINADEAAAMGAVYQAAALSK.[A]	1xTMT6plex [K21]; 1xTMT6plex [N-Term]	6.04185e-12	3.13794e-05	1	2	2	Q9Y4L1	Q9Y4L1 [408-428]		0	2537.34	0.01	0.01	0.01	0.01	0.615					0.0287323			757			450.2	732.2			4.97			11.3	34.43		High	2.327e-05	2.599e-12	7.79
High	[K].NINADEAAAMGAVYQAAALSK.[A]	1xTMTpro [K21]; 1xTMTpro [N-Term]	1.95997e-07	3.13794e-05	1	2	1	Q9Y4L1	Q9Y4L1 [408-428]		0	2687.43	1.115	0.644	1.076	1.068	0.976	1	0.0825353	1	1	1	146.5	84.7		141.3	140.4	128.3	131.4	18.83	11.5		2.66	1.42	2.17	5.72		High	2.443e-05	4.313e-10	4.9
High	[K].NINAYVVFK.[E]	1xTMTpro [K9]; 1xTMTpro [N-Term]	8.13826e-05	3.13794e-05	1	1	3	P42696	P42696 [243-251]		0	1676	0.859	0.842	0.849	0.836	0.194	1	1	1	1	0.813204	192	188.2		189.7	186.9	43.4	223.5	71.57	84.62		41.32	62.88	4.52	66.62		High	2.841e-05	2.31e-05	2.86
High	[R].NLNDSSLFVSAEEFGHLLDENMGSK.[F]	1xTMTpro [K25]; 1xTMTpro [N-Term]	3.61972e-10	3.13794e-05	1	1	3	Q03701	Q03701 [969-993]		0	3361.69	0.868	0.707	0.415	0.234	1.13	1	1	1	1	1	208.2	169.5		99.6	56.2	271.1	239.9	43.21	58.58		77.5	97.49	6.93	30.66		High	2.443e-05	3.188e-14	6.36
High	[R].NINEYLAVVDAPPLDLR.[F]	1xTMTpro [N-Term]	8.93848e-06	3.13794e-05	1	2	1	Q96CU9	Q96CU9 [137-153]		0	2216.22																									No Quan Values	High	2.841e-05	1.947e-06	1.97
High	[R].NLNGTLHELLR.[M]	1xTMT6plex [N-Term]	1.8744e-05	3.13794e-05	1	2	3	P54886	P54886 [202-212]		0	1508.87																									No Quan Values	High	2.327e-05	5.891e-06	3.89
High	[K].NLMSYVVTK.[T]	1xTMTpro [K9]; 1xTMTpro [N-Term]	9.39893e-05	3.13794e-05	1	4	4	Q6P1Q0	Q6P1Q0 [55-63]		0	1662.97	1.514	1.883	1.531	2.942	0.01	0.459758	0.0420409	0.346751	0.00177144		236.8	294.6		239.5	460.1		156.4	12.94	10.18		14.16	7.73		42.64		High	2.841e-05	2.726e-05	3.03
High	[K].NHAGSPGCEESDAGK.[E]	1xCarbamidomethyl [C8]; 1xTMTpro [K15]; 1xTMTpro [N-Term]	1.11096e-08	3.13794e-05	1	1	3	P42575-1	P42575-1 [336-350]		0	2124.03	100	100	100	100	100						361.9	95.9		218.1	85.1	66.8		62.84	17.35		44.24	9.21	11.62			High	2.443e-05	5.629e-12	6.24
High	[K].NGVNQGVAYK.[D]	1xTMTpro [K10]; 1xTMTpro [N-Term]	2.97102e-05	3.13794e-05	1	2	1	Q9UBL3-1	Q9UBL3-1 [546-555]		0	1657.95	0.833	0.738	0.921	0.877	1.357	1	1	1	1	1	49.2	43.6		54.4	51.8	80.2	59.1	37.12	7.65		3.83	19.73	10.91	57.79		High	2.443e-05	8.603e-07	2.8
High	[K].NGVLEEAIIATILK.[E]	1xTMTpro [K14]; 1xTMTpro [N-Term]	5.46213e-05	3.13794e-05	1	2	5	Q9UEW8	Q9UEW8 [161-174]		0	2092.29	0.985	0.976	2.763	2.892	2.126	1	1	1	0.707799	1	27	26.8		75.8	79.4	58.3	27.4	39.45	26.67		47.44	38.03	24.25	83.64		High	2.443e-05	3.714e-06	4.33
High	[R].NDGAAILAAVSSIAQK.[I]	1xTMT6plex [K16]; 1xTMT6plex [N-Term]	9.6541e-07	3.13794e-05	1	5	1	P28331-1	P28331-1 [484-499]		0	1987.16	0.01	0.01	0.01	0.01	0.772					1			137.8			118.6	153.7			63.62			19.45	72.99		High	2.327e-05	3.235e-07	4.35
High	[K].NDFTEEEEAQVR.[K]	1xTMTpro [N-Term]	1.52418e-05	3.13794e-05	1	1	3	P63208	P63208 [143-154]		0	1770.85	2.537	1.341	0.473	0.33	0.248	1	1	1	0.696937	0.130707	1642.7	868.4		306.1	213.7	160.8	647.5	24.51	8.44		88.04	80.34	6.61	108.69		High	2.841e-05	3.513e-06	4.1
High	[K].NDFTEEEEAQVR.[K]	1xTMT6plex [N-Term]	6.62563e-07	3.13794e-05	1	1	3	P63208	P63208 [143-154]		0	1695.8	0.01	0.01	0.01	0.01	0.488					0.54542			268.9			244.6	500.9			86.71			53.88	71.08		High	2.327e-05	2.247e-07	3.47
High	[R].NDFQLIGIQDGYLSLLQDSGEVR.[E]	1xTMTpro [N-Term]	9.37442e-11	3.13794e-05	1	2	8	P63241-1	P63241-1 [87-109]		0	2884.5	0.5	0.39	1.12	0.514	0.78	0.765462	0.144084	1	1	1	226.7	176.6		507.6	232.9	353.3	453.2	30.68	31.12		46.57	55.69	25.31	51.62		High	2.443e-05	4.226e-13	8.43
High	[R].NDFQLIGIQDGYLSLLQDSGEVR.[E]	1xTMT6plex [N-Term]	2.42964e-10	3.13794e-05	1	2	4	P63241-1	P63241-1 [87-109]		0	2809.46	0.01	0.01	0.01	0.01	0.517								126.3			157.5	304.7			7.41			10.32			High	2.327e-05	9.675e-11	6.08
High	[K].NDFEIVLPENAEK.[E]	1xTMTpro [K13]; 1xTMTpro [N-Term]	0.000113037	3.13794e-05	1	1	1	Q99459	Q99459 [488-500]		0	2126.16	0.682	0.633	0.772	0.37	0.01	0.546092	0.288042	1	0.00327076		363.7	337.1		411.2	197.4		533	12.15	20.07		22.25	5.25		28.86		High	2.841e-05	3.378e-05	3.42
High	[K].NDEGATHEK.[L]	1xTMTpro [K9]; 1xTMTpro [N-Term]	4.42631e-06	3.13794e-05	1	5	2	O14617-1	O14617-1 [1027-1035]		0	1608.85	1.166	0.723	1.248	0.8	0.606	1	0.779596	1	1	0.422433	1457.6	903.1		1560.2	999.3	756.9	1249.8	19.19	12.51		37.86	15.19	0.29	7.15		High	2.443e-05	4.795e-08	4.35
High	[K].NDEGATHEK.[L]	1xTMT6plex [K9]; 1xTMT6plex [N-Term]	5.27657e-05	3.13794e-05	1	5	3	O14617-1	O14617-1 [1027-1035]		0	1458.76	0.01	0.01	0.01	0.01	1.018					1			634.4			638.9	627.7			29.1			10.95	44.31		High	2.327e-05	1.606e-05	2.91
High	[K].NDCEENGLAK.[E]	1xCarbamidomethyl [C3]; 1xTMT6plex [K10]; 1xTMT6plex [N-Term]	8.85896e-05	3.13794e-05	1	1	3	O43719	O43719 [510-519]		0	1607.81	0.01	0.01	0.01	0.01	0.809					1			531.1			468.2	578.9			56.47			62.09	59.87		High	2.327e-05	2.641e-05	1.73
High	[K].NDATAQAFLAEASVMTQLR.[H]	1xTMTpro [N-Term]	7.56983e-05	3.13794e-05	1	1	1	P41240	P41240 [226-244]		0	2341.21	0.734	0.439	0.806	0.573	0.876	0.457533	0.00173827	1	0.0399686	1	169.3	101.3		185.8	132.1	202	230.6	17.75	7.4		8.64	4.11	16.55	4.86		High	2.443e-05	3.668e-06	3
High	[R].NDASEVVLAGER.[L]	1xTMTpro [N-Term]	2.89404e-05	3.13794e-05	1	2	1	Q96T88	Q96T88 [365-376]		0	1563.83																									No Quan Values	High	2.841e-05	7.19e-06	3.04
High	[K].NCVVAAVGK.[E]	1xCarbamidomethyl [C2]; 1xTMT6plex [K9]; 1xTMT6plex [N-Term]	1.56498e-05	3.13794e-05	1	2	2	Q9HAD4	Q9HAD4 [185-193]		0	1375.81	0.01	0.01	0.01	0.01	0.769					0.977376			136.1			91.5	118.9			20.92			24.55	39.05		High	2.327e-05	4.946e-06	3.01
High	[R].NCVSATEEEVTPQHR.[L]	1xCarbamidomethyl [C2]; 1xTMT6plex [N-Term]	0.000125914	3.13794e-05	1	1	1	Q8N1F8	Q8N1F8 [928-942]		0	1985.95	0.01	0.01	0.01	0.01	0.771					1			264.8			153.8	199.5			40.66			52.4	3.28		High	2.327e-05	3.67e-05	2.76
High	[R].NCTIVSPDAGGAK.[R]	1xCarbamidomethyl [C2]; 1xTMT6plex [K13]; 1xTMT6plex [N-Term]	5.62049e-08	3.13794e-05	1	2	6	P60891	P60891 [164-176]		0	1747.94	0.01	0.01	0.01	0.01	1.055					1			876.8			606.8	575.1			58.71			36.24	31.68		High	2.327e-05	1.999e-08	4.31
High	[K].NCSIAAAK.[T]	1xCarbamidomethyl [C2]; 1xTMT6plex [K8]; 1xTMT6plex [N-Term]	8.85896e-05	3.13794e-05	1	1	2	Q8NB46	Q8NB46 [1037-1044]		0	1292.74	0.01	0.01	0.01	0.01	0.996					0.673958			446			384.6	386.3			5.76			20.32	63.82		High	2.327e-05	2.641e-05	2.48
High	[K].NCSETQYESK.[V]	1xCarbamidomethyl [C2]; 1xTMT6plex [K10]; 1xTMT6plex [N-Term]	2.75691e-06	3.13794e-05	1	1	2	P61981	P61981 [111-120]		0	1703.83	0.01	0.01	0.01	0.01	0.522					0.440315			343.5			246.2	471.9			87.58			68.83	67.7		High	2.327e-05	9.047e-07	3.46
High	[K].NCQTLVNLCSR.[S]	2xCarbamidomethyl [C2; C9]; 1xTMT6plex [N-Term]	4.54536e-06	3.13794e-05	1	1	1	Q04721	Q04721 [1059-1069]		0	1593.8	0.01	0.01	0.01	0.01	0.715					0.545921			222.6			103.4	144.6			22.2			12.21	38.91		High	2.327e-05	1.477e-06	2.77
High	[K].NCEEVGLFSELDCSLEHEFR.[K]	2xCarbamidomethyl [C2; C13]; 1xTMT6plex [N-Term]	1.59631e-09	3.13794e-05	1	3	2	Q02930	Q02930 [68-87]		0	2699.23	0.01	0.01	0.01	0.01	0.934					1			56.7			165.1	176.8			23.44			10.54	20.73		High	2.327e-05	6.123e-10	5.76
High	[K].NCEEVGLFSELDCSLEHEFR.[K]	2xCarbamidomethyl [C2; C13]; 1xTMTpro [N-Term]	9.14232e-09	3.13794e-05	1	3	8	Q02930	Q02930 [68-87]		0	2774.27	1.525	0.81	0.83	0.796	0.93	1	1	1	1	1	204.8	108.7		111.4	106.9	124.9	134.3	66.23	91.1		89.68	102.58	64.9	62.64		High	2.443e-05	1.418e-11	6.7
High	[K].NCEPMIGLVPILK.[G]	1xCarbamidomethyl [C2]; 1xTMTpro [K13]; 1xTMTpro [N-Term]	2.11055e-05	3.13794e-05	1	1	4	Q9Y2R9	Q9Y2R9 [151-163]		0	2092.22	1.111	1.169	0.932	0.999	0.969	1	1	1	1	1	169	177.8		141.9	152	147.5	152.1	22.2	10.18		17.27	12.59	3.68	48.43		High	2.443e-05	5.105e-07	3.28
High	[RK].NCHLNENIEK.[G]	1xCarbamidomethyl [C2]; 1xTMTpro [K10]; 1xTMTpro [N-Term]	4.15701e-05	3.13794e-05	1	3	2	Q13907	Q13907 [38-47]		0	1879	1.21	0.955	1.126	0.885	1.328	1	1	1	1	1	461.4	364.2		429.3	337.5	506.5	381.4	42.28	14.98		22.6	5.4	11.15	27.98		High	2.443e-05	1.44e-06	4.72
High	[K].NCLLLLTYLISELEAAR.[M]	1xCarbamidomethyl [C2]; 1xTMTpro [N-Term]	6.73707e-06	3.13794e-05	1	2	2	Q8NCA5	Q8NCA5 [107-123]		0	2296.29	0.01	0.01	1.424	1.855	7.756			1	0.698909	0.00754444				74.2	96.7	404.1	52.1				23.7	15.92	2.71	94.77		High	4.078e-05	3.642e-06	3.22
High	[R].NCISTVVHQGLIR.[I]	1xCarbamidomethyl [C2]; 1xTMTpro [N-Term]	1.18353e-06	3.13794e-05	1	2	4	P78527	P78527 [477-489]		0	1801.01																									No Quan Values	High	2.443e-05	2.422e-08	5.53
High	[R].NDGAAILAAVSSIAQK.[I]	1xTMTpro [K16]; 1xTMTpro [N-Term]	7.00337e-10	3.13794e-05	1	5	7	P28331-1	P28331-1 [484-499]		0	2137.25	1.176	1.193	0.915	2.417	0.01	1	1	1	0.0024927		922.9	936.3		718.3	1897.8		785.1	7.51	8.16		20.52	15.51		19.04		High	2.841e-05	5.577e-11	5.54
High	[K].NCLTNFHGMDLTR.[D]	1xCarbamidomethyl [C2]; 1xTMT6plex [N-Term]	3.96288e-06	3.13794e-05	1	1	8	P61247	P61247 [95-107]		0	1807.88	0.01	0.01	0.01	0.01	1.917					1			636.8			570.4	297.5			78.19			78.61	83.52		High	2.327e-05	1.289e-06	3.17
High	[K].NCLTNFHGMDLTR.[D]	1xCarbamidomethyl [C2]; 1xOxidation [M9]; 1xTMTpro [N-Term]	5.95277e-06	3.13794e-05	1	1	5	P61247	P61247 [95-107]		0	1898.92	0.829	0.687	1.044	0.807	0.808	1	1	1	1	1	1197.2	991.3		1507.5	1165.7	1166.6	1443.6	16.48	49.85		19.16	7.35	2.91	27.59		High	2.443e-05	9.183e-07	4.24
High	[K].NCIVLIDSTPYR.[Q]	1xCarbamidomethyl [C2]; 1xTMT6plex [N-Term]	4.72995e-06	3.13794e-05	1	1	3	P62241	P62241 [99-110]		0	1679.9																									No Quan Values	High	2.327e-05	1.533e-06	3.57
High	[K].NCIVLIDSTPYR.[Q]	1xCarbamidomethyl [C2]; 1xTMTpro [N-Term]	8.59019e-06	3.13794e-05	1	1	5	P62241	P62241 [99-110]		0	1754.94	0.914	1.388	0.578	0.631	0.01	1	0.137223	0.0825825	0.071988		1629.1	2475.2		1030.4	1124.4		1783.2	20.83	11.56		6.94	4.28		9.84		High	2.841e-05	1.865e-06	3.83
High	[K].NCMTDLLAK.[L]	1xCarbamidomethyl [C2]; 1xTMT6plex [K9]; 1xTMT6plex [N-Term]	4.03234e-05	3.13794e-05	1	2	8	Q00765	Q00765 [17-25]		0	1523.83	0.01	0.01	0.01	0.01	1.469					1			2560			632.5	430.5			92.79			68.04	98.14		High	2.327e-05	1.242e-05	3.07
High	[K].NCNDFQYESK.[V]	1xCarbamidomethyl [C2]; 1xTMT6plex [K10]; 1xTMT6plex [N-Term]	1.84983e-05	3.13794e-05	1	1	1	Q04917	Q04917 [111-120]		0	1762.85	0.01	0.01	0.01	0.01	0.44					0.243238			182			191.8	435.5			19.85			35.27	64.31		High	2.327e-05	5.822e-06	3.41
High	[K].NCQHANAERPTVAR.[I]	1xCarbamidomethyl [C2]; 1xTMTpro [N-Term]	2.13855e-05	3.13794e-05	1	1	1	Q9Y5J1	Q9Y5J1 [240-253]		0	1927.98	1.956	1.08	2.501	1.685	0.947						80.5	44.4		102.9	69.3	39	41.2	53.24	9.14		12.24	16	8.25			High	2.443e-05	5.23e-07	4.24
High	[K].NCLTNFHGMDLTR.[D]	1xCarbamidomethyl [C2]; 1xTMTpro [N-Term]	4.99029e-07	3.13794e-05	1	1	22	P61247	P61247 [95-107]		0	1882.92	2.657	3.355	2.206	1.511	0.829	0.121324	0.0139912	1	0.756956	1	1390.5	1755.5		1154.1	790.6	434	523.3	15.74	4.97		62.36	78.02	93.08	67.37		High	2.443e-05	1.611e-08	5.29
High	[K].NDKSEEEQSSSSVK.[K]	2xTMTpro [K3; K14]; 1xTMTpro [N-Term]	7.30369e-07	3.13794e-05	1	4	7	P07910-2	P07910-2 [217-230]		1	2466.31	0.423	0.237	0.224	0.095	0.316	1	0.328252	1	0.39999	1	1042.8	585.2		552	235.7	780.5	2467.8	73.83	73.37		119.04	104.7	6.48	58.76		High	2.443e-05	3.146e-09	4.75
High	[K].NDIAINELMK.[R]	1xTMT6plex [K10]; 1xTMT6plex [N-Term]	4.59375e-05	3.13794e-05	1	1	1	P51665	P51665 [104-113]		0	1618.92																									No Quan Values	High	2.327e-05	1.407e-05	2.63
High	[R].NDIASHPPVEGSYAPR.[R]	1xTMTpro [N-Term]	2.50453e-05	3.13794e-05	1	1	4	Q7KZF4	Q7KZF4 [716-731]		0	2014.03	1.157	0.928	1.262	1.175	0.01	0.96476	1	0.790333	0.970087		189.1	151.7		206.3	192		163.4	20.02	7.03		12.59	5.03		2.75		High	2.443e-05	3.725e-06	3.46
High	[K].NDVMNLLESAGFSR.[S]	1xTMTpro [N-Term]	2.65137e-05	3.13794e-05	1	1	2	Q9UQE7	Q9UQE7 [119-132]		0	1856.95	0.836	0.443	1.249	1.205	0.974	1	0.0439518	1	1	1	140.2	74.3		209.5	202	163.3	167.7	17.07	13.88		36.74	53.6	10.51	61.41		High	2.443e-05	4.69e-06	4.66
High	[K].NDVNWSQPGEK.[K]	1xTMTpro [K11]; 1xTMTpro [N-Term]	2.45022e-05	3.13794e-05	1	5	1	Q13492-1	Q13492-1 [560-570]		0	1882	100	100	100	100							50.2	282.3		49.7	218.9			31.95	7.26		44.18	19.51				High	2.841e-05	5.982e-06	3.47
High	[R].NDWTNPEINK.[A]	1xTMT6plex [K10]; 1xTMT6plex [N-Term]	0.000118329	3.13794e-05	1	1	1	O43402	O43402 [195-204]		0	1688.9	0.01	0.01	0.01	0.01	0.613					0.13417			631.1			164.2	267.6			25.04			26.98	23.88		High	2.327e-05	3.467e-05	3.53
High	[K].NEALAPPLLDAEPAR.[G]	1xTMTpro [N-Term]	1.84983e-05	3.13794e-05	1	1	1	Q10469	Q10469 [34-48]		0	1881.04	1.557	1.235	1.982	2.677	0.01						193.5	153.5		246.4	332.7		124.3	16.51	7.08		10.31	15.52				High	2.841e-05	4.368e-06	3.18
High	[K].NEALFDSGLHPAVK.[V]	1xTMTpro [K14]; 1xTMTpro [N-Term]	2.25424e-05	3.13794e-05	1	1	1	Q8TAT5	Q8TAT5 [196-209]		0	2106.18	2.422	1.42	2.09	1.578	1.695	0.0445399	0.951295	0.355611	0.775292	0.588426	183.9	107.8		158.7	119.8	128.7	75.9	12.56	10.23		11.67	5.34	3.21	59.11		High	2.443e-05	5.669e-07	3.78
High	[K].NEANADVLK.[A]	1xTMTpro [K9]; 1xTMTpro [N-Term]	0.000110243	3.13794e-05	1	1	3	Q8IUW5	Q8IUW5 [127-135]		0	1581.91	1.567	2.687	1.716	3.827	4.392	0.954754	0.000959743	0.8453	2.91668e-05	3.99369e-06	502.9	862.2		550.9	1228	1409.4	320.9	42.96	17.65		31.73	31.1	5.78	8.16		High	2.443e-05	1.912e-05	3.53
High	[K].NDVMNLLESAGFSR.[S]	1xTMT6plex [N-Term]	3.69254e-07	3.13794e-05	1	1	2	Q9UQE7	Q9UQE7 [119-132]		0	1781.91	0.01	0.01	0.01	0.01	1.119					1			246.2			220.5	197			63.38			63.04	56.4		High	2.327e-05	1.268e-07	2.88
High	[K].NEAPEGNLGDFAEFQR.[R]	1xTMT6plex [N-Term]	1.12943e-05	3.13794e-05	1	1	1	Q9UKN8	Q9UKN8 [226-241]		0	2022.97																									No Quan Values	High	2.327e-05	3.598e-06	3.18
High	[R].NEATVETLTETK.[I]	1xTMTpro [K12]; 1xTMTpro [N-Term]	1.19406e-06	3.13794e-05	1	2	2	Q9GZR7	Q9GZR7 [556-567]		0	1944.08	2.177	2.16	1.525	0.938	0.01	0.0001377	0.000162278	0.0903741	1		871.3	864.4		610.3	375.2		400.2	9.52	3.15		12.83	6.44		12.55		High	2.841e-05	2.094e-07	5.01
High	[R].NECDPALALLSDYVLHNSNTMR.[L]	1xCarbamidomethyl [C3]; 1xTMT6plex [N-Term]	6.65807e-05	3.13794e-05	1	3	1	Q13200	Q13200 [457-478]		0	2762.34																									No Quan Values	High	2.327e-05	2.009e-05	2.58
High	[K].NECGQLGLGHTESK.[D]	1xCarbamidomethyl [C3]; 1xTMTpro [K14]; 1xTMTpro [N-Term]	9.42485e-06	3.13794e-05	1	1	2	Q9UII4	Q9UII4 [218-231]		0	2138.12	0.86	1.153	0.443	0.933	0.01						153.4	205.7		79	166.5		178.4	16.21	4.5		42.92	7.1				High	2.841e-05	2.061e-06	3.25
High	[R].NEDEENTLSVDCTR.[I]	1xCarbamidomethyl [C12]; 1xTMT6plex [N-Term]	1.98475e-08	3.13794e-05	1	3	1	O75419	O75419 [256-269]		0	1910.86	0.01	0.01	0.01	0.01	1.534					0.933895			249.6			182.1	118.7			28.06			30.83	13.64		High	2.327e-05	7.225e-09	3.76
High	[R].NEDLEEIASTDLK.[Y]	1xTMT6plex [K13]; 1xTMT6plex [N-Term]	1.22621e-06	3.13794e-05	1	1	1	P78318	P78318 [65-77]		0	1935.03																									No Quan Values	High	2.327e-05	4.097e-07	2.93
High	[K].NEDVCSCSTDTSEVPR.[W]	2xCarbamidomethyl [C5; C7]; 1xTMT6plex [N-Term]	3.48593e-07	3.13794e-05	1	3	1	P49790	P49790 [62-77]		0	2084.91					100								34			104.4				37.49			6.79			High	2.327e-05	1.193e-07	2.98
High	[K].NEAPEGNLGDFAEFQR.[R]	1xTMTpro [N-Term]	2.45671e-07	3.13794e-05	1	1	1	Q9UKN8	Q9UKN8 [226-241]		0	2098.02	2.11	1.416	3.597	1.116	0.01						282.5	189.6		481.6	149.4		133.9	7	7.36		15.46	4.44				High	2.841e-05	3.637e-08	3.55
High	[K].NCEEVGLFNELASSFEHEFK.[K]	1xCarbamidomethyl [C2]; 1xTMTpro [K20]; 1xTMTpro [N-Term]	2.16057e-07	3.13794e-05	1	6	2	P17544-6	P17544-6 [60-79]		0	2994.48																									No Quan Values	High	2.443e-05	4.984e-10	6.15
High	[R].NDVLDSLGISPDLLPEDFVR.[Y]	1xTMTpro [N-Term]	6.41736e-06	3.13794e-05	1	1	3	Q9UBE0-1	Q9UBE0-1 [274-293]		0	2518.34	0.532	0.331	1.257	0.953	1.277	1	0.34753	1	1	1	86.7	53.9		204.8	155.3	208.1	162.9	28.58	20.46		57.04	20.18	39.25	50.31		High	4.078e-05	3.492e-06	5.06
High	[R].NDSVIVDTFHGLFK.[S]	1xTMTpro [K14]; 1xTMTpro [N-Term]	2.71824e-08	3.13794e-05	2	3	6	P51784; Q13107-1	P51784 [450-463]; Q13107-1 [443-456]		0	2200.23	7.256	1.338	3.827	1.324	0.465	0.000217098	1	0.689951	1	0.887687	719.9	132.7		379.7	131.4	46.1	99.2	31.92	28.71		67.26	62.85	54.02	62.14	Shared	High	2.443e-05	2.179e-11	5.34
High	[R].NDIFEDAGILCQR.[V]	1xCarbamidomethyl [C11]; 1xTMTpro [N-Term]	5.53333e-05	3.13794e-05	1	1	1	O00471	O00471 [244-256]		0	1854.93	1.186	0.536	0.974	0.845	0.772	1	0.11695	1	1	1	387.4	175		318.2	276.2	252.3	326.7	18.71	6.1		9.27	1	0.16	47.2		High	2.443e-05	2.25e-06	2.27
High	[K].NDLGVGYLLIGDNDNAK.[K]	1xTMTpro [K17]; 1xTMTpro [N-Term]	6.05897e-06	3.13794e-05	1	2	1	Q12797	Q12797 [458-474]		0	2399.31																									No Quan Values	High	2.443e-05	7.713e-08	5.02
High	[R].NDIHEDNLLECPPEELAR.[D]	1xCarbamidomethyl [C11]; 1xTMTpro [N-Term]	5.25919e-08	3.13794e-05	1	2	2	Q14527	Q14527 [802-819]		0	2468.2	1.176	0.606	1.081	0.664	0.748	1	0.0261435	1	0.168627	0.781585	358.1	184.5		329.3	202.1	227.9	304.5	28.69	10.79		16.96	9.26	10.67	56.07		High	2.841e-05	6.636e-09	6.2
High	[R].NDINIYPEYILPGIAHLAQDDATIVR.[L]	1xTMT6plex [N-Term]	5.4767e-07	3.13794e-05	1	1	1	Q99570	Q99570 [454-479]		0	3153.68	0.01	0.01	0.01	0.01	1.333					1			82.7			79.6	59.7			47.41			40.54	74.68		High	2.327e-05	1.859e-07	3.32
High	[R].NDINIYPEYILPGIAHLAQDDATIVR.[L]	1xTMTpro [N-Term]	2.97214e-07	3.13794e-05	1	1	1	Q99570	Q99570 [454-479]		0	3228.72																									No Quan Values	High	2.443e-05	8.084e-10	4.79
High	[R].NDLSPASSGNAVYDFFIGR.[E]	1xTMT6plex [N-Term]	1.01448e-11	3.13794e-05	1	1	33	Q14739	Q14739 [354-372]		0	2259.12	0.01	0.01	0.01	0.01	0.527					1			2518.6			864.3	1638.6			27.65			80.26	72.75		High	2.327e-05	4.316e-12	5.53
High	[R].NDVLDSLGISPDLLPEDFVR.[Y]	1xTMT6plex [N-Term]	2.53408e-07	3.13794e-05	1	1	1	Q9UBE0-1	Q9UBE0-1 [274-293]		0	2443.29	0.01	0.01	0.01	0.01	0.518								84.1			64.2	123.9			23.23			21.56			High	2.327e-05	8.742e-08	3.47
High	[R].NDLSPASSGNAVYDFFIGR.[E]	1xTMTpro [N-Term]	1.28862e-11	3.13794e-05	1	1	18	Q14739	Q14739 [354-372]		0	2334.17	1.779	1.661	1.488	2.052	1.469	0.134891	0.27079	0.246613	0.00310352	0.557575	989.1	923.6		827.3	1141.2	816.9	556	1.94	11		15.78	29.86	6.78	54.08		High	2.841e-05	6.705e-13	5.76
High	[R].NDNDSWDYTKPYLGR.[R]	1xTMTpro [K10]; 1xTMTpro [N-Term]	5.28291e-06	3.13794e-05	1	5	3	Q8WVV9	Q8WVV9 [252-266]		0	2452.24	0.94	0.674	0.825	0.781	0.529	1	1	1	1	0.980074	698	500.3		612.6	580.2	392.7	742.6	26.09	40.12		27.83	15.98	1.09	40.74		High	2.443e-05	1.864e-07	3.44
High	[K].NDPEILAMTNLVSAYQNNDITEFEK.[I]	1xTMT6plex [K25]; 1xTMT6plex [N-Term]	1.24451e-05	3.13794e-05	1	2	1	P61201-1	P61201-1 [304-328]		0	3327.68	0.01	0.01	0.01	0.01	0.517					0.0239551			91.3			64.8	125.2			11.62			19.33	8.5		High	2.327e-05	3.955e-06	2.52
High	[K].NDQDTWDYTNPNLSGQGDPGSNPNK.[R]	1xTMT6plex [K25]; 1xTMT6plex [N-Term]	5.80128e-07	3.13794e-05	1	2	1	P14866	P14866 [278-302]		0	3192.49	0.01	0.01	0.01	0.01	0.553					0.313476			74.5			74.1	133.9			28.28			25.61	40.09		High	2.327e-05	1.971e-07	3.32
High	[K].NDQDTWDYTNPNLSGQGDPGSNPNKR.[Q]	1xTMTpro [K25]; 1xTMTpro [N-Term]	6.56739e-13	3.13794e-05	1	2	5	P14866	P14866 [278-303]		1	3498.68	0.717	0.47	0.906	0.62	0.282	1	0.598438	1	0.927783	0.488399	523.5	343.4		661.3	452.7	205.9	729.9	81.01	49.34		27.48	45.15	3.76	67.1		High	2.841e-05	2.49e-14	6.29
High	[K].NDSEQFAALLLVTK.[A]	1xTMT6plex [K14]; 1xTMT6plex [N-Term]	2.00216e-05	3.13794e-05	1	3	4	Q9UBB6	Q9UBB6 [48-61]		0	2007.15	0.01	0.01	0.01	0.01	0.74					0.672059			112.1			80.7	109			6.44			24.82	4.74		High	2.327e-05	6.285e-06	4.01
High	[R].NDSQHLFIEPR.[T]	1xTMTpro [N-Term]	6.1099e-05	3.13794e-05	1	1	1	Q8TEQ6	Q8TEQ6 [142-152]		0	1659.88	1.008	0.574	1.076	0.705	0.527	1	0.0101016	1	0.215223	0.012708	346.3	197.3		369.6	242.4	181.1	343.6	12.53	12.69		14.5	3.01	1.29	3.2		High	2.443e-05	2.615e-06	4.28
High	[R].NDLYYNTITNFSEK.[D]	1xTMTpro [K14]; 1xTMTpro [N-Term]	5.28253e-08	3.13794e-05	1	2	4	Q14527	Q14527 [268-281]		0	2330.22	4.872	3.104	2.215	3.234	1.954	7.02991e-05	0.025839	0.453092	0.0919262	0.240946	1070.2	681.8		486.5	710.3	429.1	219.7	39.04	16.06		43.95	42.2	45.34	62.42		High	2.443e-05	3.22e-10	5.34
High	[R].NEEDAAELVALAQAVNAR.[A]	1xTMT6plex [N-Term]	9.38149e-10	3.13794e-05	1	2	3	P22314	P22314 [351-368]		0	2113.11	0.01	0.01	0.01	0.01	0.335					0.0244491			241.7			282.5	842.7			35.47			31.08	45.43		High	2.327e-05	3.633e-10	3.71
High	[K].NCEEVGLFNELASPFENEFK.[K]	1xCarbamidomethyl [C2]; 1xTMT6plex [K20]; 1xTMT6plex [N-Term]	9.7704e-09	3.13794e-05	1	5	2	P15336-1	P15336-1 [78-97]		0	2831.4	0.01	0.01	0.01	0.01	1.126					1			314.1			692.4	615.2			49.75			40.88	23.57		High	2.327e-05	3.608e-09	4.79
High	[K].NAWADNANACAK.[Q]	1xCarbamidomethyl [C10]; 1xTMT6plex [K12]; 1xTMT6plex [N-Term]	2.02022e-08	3.13794e-05	1	2	4	Q9NTJ5	Q9NTJ5 [436-447]		0	1763.89	0.01	0.01	0.01	0.01	1.243					1			334.5			282.1	227			51.12			35.29	56.7		High	2.327e-05	7.361e-09	4.11
High	[K].NANMVAVLDQGK.[I]	1xTMTpro [K12]; 1xTMTpro [N-Term]	2.45722e-06	3.13794e-05	1	1	1	Q9NRK6	Q9NRK6 [697-708]		0	1868.06	0.01	0.01	0.92	1.325	1.714			1	0.0116837	0.000286358				409.6	590.4	763.5	445.4				4.69	3.94	4.67	17.76		High	4.078e-05	1.552e-06	4.93
High	[R].NANGDPVCNACGLYYK.[L]	2xCarbamidomethyl [C8; C11]; 1xTMT6plex [K16]; 1xTMT6plex [N-Term]	9.24157e-05	3.13794e-05	1	4	3	P23771	P23771 [331-346]		0	2274.1																									No Quan Values	High	2.327e-05	2.741e-05	2.24
High	[K].NANAVMEYEK.[I]	1xTMTpro [K10]; 1xTMTpro [N-Term]	4.77657e-05	3.13794e-05	1	2	1	Q99615-1	Q99615-1 [138-147]		0	1776.94	1.621	1.243	1.952	1.547	0.01	0.0846123	0.802157	0.0150477	0.107061		477.5	366.2		575.1	455.7		294.6	13.57	5.76		19.48	13.45		17.43		High	2.841e-05	1.26e-05	3.62
High	[R].NAMGSLASQATK.[D]	1xTMTpro [K12]; 1xTMTpro [N-Term]	1.04494e-07	3.13794e-05	1	1	6	P55036-1	P55036-1 [354-365]		0	1787	0.251	0.174	0.411	0.177	0.252	1.22397e-08	5.61524e-10	8.81617e-05	4.41346e-10	1.5931e-08	653.2	453.3		1069.9	460.1	656.1	2600.4	14.55	17.42		20.4	22.14	23.13	47.38		High	2.443e-05	5.141e-10	4.2
High	[R].NAMGSLASQATK.[D]	1xTMT6plex [K12]; 1xTMT6plex [N-Term]	2.77911e-08	3.13794e-05	1	1	2	P55036-1	P55036-1 [354-365]		0	1636.91	0.01	0.01	0.01	0.01	0.366					0.000728542			64.4			113.3	309.3			18.67			9.4	14.29		High	2.327e-05	1.003e-08	4.04
High	[K].NALYESQLK.[D]	1xTMT6plex [K9]; 1xTMT6plex [N-Term]	2.46098e-05	3.13794e-05	1	1	3	Q9P2C4	Q9P2C4 [561-569]		0	1523.88	0.01	0.01	0.01	0.01	0.81					1			604.2			180.9	223.4			47.79			93.13	99.06		High	2.327e-05	7.667e-06	2.75
High	[R].NALVSHLDGTTPVCEDIGR.[S]	1xCarbamidomethyl [C14]; 1xTMT6plex [N-Term]	3.46194e-05	3.13794e-05	1	1	1	P31930	P31930 [397-415]		0	2283.16																									No Quan Values	High	2.327e-05	1.07e-05	3
High	[R].NAITSSYSSTR.[G]	1xTMTpro [N-Term]	3.29962e-05	3.13794e-05	1	5	1	Q96HA1-1	Q96HA1-1 [411-421]		0	1490.78	0.01	0.01	4.872	5.494	5.701			2.76931e-05	3.52596e-06	7.36171e-06				579.8	653.9	678.5	119				9.39	5.95	9.09	31.02		High	4.078e-05	1.383e-05	2.87
High	[R].NAITSSYSSTR.[G]	1xTMT6plex [N-Term]	1.02494e-05	3.13794e-05	1	5	1	Q96HA1-1	Q96HA1-1 [411-421]		0	1415.73																									No Quan Values	High	2.327e-05	3.265e-06	2.62
High	[K].NAISLPQLNQAAYDSLVVGK.[L]	1xTMTpro [K20]; 1xTMTpro [N-Term]	1.36706e-09	3.13794e-05	1	2	21	Q00587-1	Q00587-1 [118-137]		0	2709.54	3.341	2.374	1.859	2.509	4.322	0.000651344	0.0227683	0.0296729	0.000172728	0.0012013	783	556.2		435.6	587.8	1012.8	234.3	32.91	40.87		47.05	56.37	35.75	46.35		High	2.443e-05	1.121e-10	6.16
High	[R].NALQQENHIIDGVK.[V]	1xTMTpro [K14]; 1xTMTpro [N-Term]	1.72115e-09	3.13794e-05	1	2	25	Q9GZT3-1	Q9GZT3-1 [75-88]		0	2187.24	2.634	3.075	1.615	2.629	2.272	0.271651	0.0427121	1	0.0475448	0.492828	3726.3	4350.9		2284.6	3720.3	3215.1	1414.9	29.97	32.49		64.64	54.63	15.47	70.54		High	2.443e-05	1.029e-11	6.76
High	[R].NALQELQQIIITPIK.[A]	1xTMTpro [K15]; 1xTMTpro [N-Term]	2.11387e-06	3.13794e-05	1	1	2	Q5PRF9	Q5PRF9 [378-392]		0	2330.43	100	100	100	100							26.3	45.8		61	79.6			31.45	8.24		40.81	5.97				High	2.841e-05	3.941e-07	2.94
High	[K].NALNIGMVEEVLQSSDETK.[S]	1xTMTpro [K19]; 1xTMTpro [N-Term]	1.41848e-07	3.13794e-05	1	4	3	Q9NTX5	Q9NTX5 [222-240]		0	2685.43	0.225	0.176	1.05	1.041	0.896	0.258704	0.106327	1	1	1	128	100		598	592.8	510.5	569.6	10.76	13.16		92.05	70.22	5.88	124.25		High	2.841e-05	1.985e-08	5.86
High	[K].NAINIEELFQGISR.[Q]	1xTMTpro [N-Term]	3.84203e-06	3.13794e-05	1	1	3	Q13636	Q13636 [151-164]		0	1908.05	0.551	2.732	0.934	0.952	0.56	0.420194	0.302741	1	1	1	79.7	394.9		135.1	137.7	80.9	144.6	52.26	4.57		21.82	10.49	40.7	95.6		High	2.443e-05	1.827e-07	4.05
High	[K].NAINIEELFQGISR.[Q]	1xTMT6plex [N-Term]	3.07717e-08	3.13794e-05	1	1	3	Q13636	Q13636 [151-164]		0	1833.01	0.01	0.01	0.01	0.01	0.171					0.269548			119.8			38.3	224			78.48			108.19	45.06		High	2.327e-05	1.11e-08	3.89
High	[R].NALLQLTDSQIADVAR.[F]	1xTMTpro [N-Term]	1.03955e-08	3.13794e-05	1	1	4	O75643-1	O75643-1 [1994-2009]		0	2032.14	0.654	0.419	0.615	0.833	0.83	1	0.734034	1	1	1	485.3	311		456.5	617.7	615.5	742	25	37.25		35.69	26.65	1.15	51.51		High	2.443e-05	5.095e-12	4.17
High	[R].NALGPGLSPELGPLPALR.[V]	1xTMTpro [N-Term]	7.28445e-05	3.13794e-05	1	1	7	Q8N1G4	Q8N1G4 [85-102]		0	2076.21	0.945	0.888	1.084	0.851	0.698	1	1	1	1	0.798142	226.8	213.2		260.3	204.2	167.7	240.1	23.68	36.76		20.86	28.24	24.24	51.27		High	2.841e-05	2.043e-05	4.55
High	[K].NAFYIGSYQQCINEAQR.[V]	1xCarbamidomethyl [C11]; 1xTMT6plex [N-Term]	6.50027e-09	3.13794e-05	1	3	3	O14579-1	O14579-1 [24-40]		0	2291.11	0.01	0.01	0.01	0.01	0.789					1			220.9			201	254.8			135.78			161.5	138.65		High	2.327e-05	2.419e-09	3.71
High	[R].NAGNEQDLGIQYK.[A]	1xTMT6plex [K13]; 1xTMT6plex [N-Term]	3.80882e-07	3.13794e-05	1	2	1	P35221	P35221 [166-178]		0	1908.02	0.01	0.01	0.01	0.01	0.504					0.0717765			153.8			168	333.1			17.19			12.74	39.8		High	2.327e-05	1.301e-07	3.27
High	[R].NAGNEQDLGIQYK.[A]	1xTMTpro [K13]; 1xTMTpro [N-Term]	4.40826e-07	3.13794e-05	1	2	2	P35221	P35221 [166-178]		0	2058.11	0.205	1.656	0.587	0.389	0.632	0.148101	0.6778	1	0.848903	1	149.6	1211		429.1	284.1	461.9	731.4	12.64	0.63		65.61	33.15	3.83	96.77		High	2.841e-05	3.029e-07	2.59
High	[R].NAGSGSETQLR.[V]	1xTMTpro [N-Term]	1.75473e-05	3.13794e-05	1	1	2	Q5C9Z4	Q5C9Z4 [584-594]		0	1423.75	1.412	1.545	0.918	0.673	0.515	1	0.398088	1	1	0.35238	473.3	517.9		307.6	225.6	172.7	335.2	11.76	12.3		37.69	52.12	9.22	25.67		High	2.841e-05	4.117e-06	2.78
High	[K].NAGVEGSLIVEK.[I]	1xTMT6plex [K12]; 1xTMT6plex [N-Term]	3.64126e-08	3.13794e-05	1	1	10	P10809	P10809 [482-493]		0	1673.98	0.01	0.01	0.01	0.01	0.756					0.129021			3233.3			4315.3	5707.6			14.67			7.98	38.82		High	2.327e-05	1.306e-08	4.36
High	[K].NAGVEGSLIVEK.[I]	1xTMTpro [K12]; 1xTMTpro [N-Term]	5.14742e-07	3.13794e-05	1	1	15	P10809	P10809 [482-493]		0	1824.07	1.681	0.886	1.013	1.108	1.106	0.0394369	1	1	0.313733	1	3463.7	1825.4		2087	2282.1	2277.9	2060.4	18.83	28.85		28.16	42.35	11.78	40.87		High	2.443e-05	2.141e-08	4.82
High	[K].NAPAGQETQR.[G]	1xTMTpro [N-Term]	9.20262e-05	3.13794e-05	1	1	1	P54132	P54132 [92-101]		0	1375.72	0.01	0.01	1.125	3.809	7.984			1	0.00720018	0.000885497				43.6	147.6	309.4	38.8				14.89	13.85	2.3	54.11		High	4.078e-05	3.232e-05	2.56
High	[K].NAIAETIIALTK.[M]	1xTMTpro [K12]; 1xTMTpro [N-Term]	7.66731e-05	3.13794e-05	1	2	6	O75592-1	O75592-1 [4159-4170]		0	1866.16	0.481	0.272	0.68	0.728	0.776	1	0.0501906	1	1	1	75.6	42.8		106.8	114.5	121.9	157.2	51.74	21.66		62.59	41.37	33.36	40.73		High	2.443e-05	1.163e-05	3.32
High	[R].NALANPLYCPDYR.[I]	1xCarbamidomethyl [C9]; 1xTMT6plex [N-Term]	3.32016e-07	3.13794e-05	1	1	8	P22695	P22695 [184-196]		0	1795.9	0.01	0.01	0.01	0.01	0.822					0.850815			747.8			687.8	836.4			21.52			15.24	14.83		High	2.327e-05	1.141e-07	3.74
High	[R].NALANPLYCPDYR.[I]	1xCarbamidomethyl [C9]; 1xTMTpro [N-Term]	7.16706e-06	3.13794e-05	1	1	4	P22695	P22695 [184-196]		0	1870.94	0.01	0.01	0.963	1.281	0.786			1	0.387052	0.396805				432.3	575.3	353.1	449				8.14	4.33	4.39	27.09		High	4.078e-05	3.841e-06	3.98
High	[K].NAIDDGCVVPGAGAVEVAMAEALIK.[H]	1xCarbamidomethyl [C7]; 1xTMT6plex [K25]; 1xTMT6plex [N-Term]	9.63971e-05	3.13794e-05	1	2	3	P40227-1	P40227-1 [400-424]		0	2928.56	0.01	0.01	0.01	0.01	0.689					0.785341			172.3			105.1	152.4			8.39			7.43	69.62		High	2.327e-05	2.85e-05	2.94
High	[K].NAIDDGCVVPGAGAVEVAMAEALIK.[H]	1xCarbamidomethyl [C7]; 1xTMTpro [K25]; 1xTMTpro [N-Term]	1.14173e-07	3.13794e-05	1	2	2	P40227-1	P40227-1 [400-424]		0	3078.65	0.922	0.404	1.867	0.591	0.01	1	0.293941	1	0.925957		104.7	45.9		212	67.1		113.6	45.34	24.84		25.6	10.29		29.75		High	4.078e-05	1.158e-07	5.7
High	[K].NALESYAFNMK.[S]	1xTMT6plex [K11]; 1xTMT6plex [N-Term]	3.79198e-07	3.13794e-05	2	3	16	P0DMV8; P34931	P0DMV8 [540-550]; P34931 [542-552]		0	1745.93	0.01	0.01	0.01	0.01	2.029					0.253135			1401.2			3915.4	1929.5			47.59			35.96	41.71	Shared	High	2.327e-05	1.3e-07	3.81
High	[K].NALESYAFNMK.[S]	1xTMTpro [K11]; 1xTMTpro [N-Term]	1.79448e-06	3.13794e-05	2	3	34	P0DMV8; P34931	P0DMV8 [540-550]; P34931 [542-552]		0	1896.02	1.349	0.861	1.891	0.962	2	1	1	1	1	0.801846	3230.7	2062.5		4528.4	2303	4789.6	2394.5	45.08	47.64		64.35	48.61	19.52	73.16	Shared	High	2.443e-05	7.049e-08	4.44
High	[R].NALAIAANCCQSITPDEFHFVADSLPLLTQR.[L]	2xCarbamidomethyl [C9; C10]; 1xTMTpro [N-Term]	1.28109e-07	3.13794e-05	2	4	2	Q14669-2; Q14669-3	Q14669-2 [586-616]; Q14669-3 [628-658]		0	3776.91	0.991	0.82	0.861	0.819	0.929	1	1	1	1	1	78.5	65		68.3	64.9	73.6	79.2	60.48	16.98		5.97	2.85	8.61	13.5	Shared	High	2.443e-05	2.265e-10	4.59
High	[K].NAPAIIFIDELDAIAPK.[R]	1xTMTpro [K17]; 1xTMTpro [N-Term]	1.00912e-06	3.13794e-05	1	1	11	P55072	P55072 [296-312]		0	2419.41	0.565	0.503	0.828	0.475	0.225	0.583286	0.173532	1	0.313731	0.0176173	85.2	75.8		124.8	71.6	33.9	150.7	25.37	40.14		23.7	22.39	26.94	42.35		High	2.841e-05	1.741e-07	4.62
High	[K].NAPCILFIDEIDAVGR.[K]	1xCarbamidomethyl [C4]; 1xTMT6plex [N-Term]	1.80166e-05	3.13794e-05	1	1	2	Q9Y4W6	Q9Y4W6 [399-414]		0	2032.07	0.01	0.01	0.01	0.01	1.598								61.2			96.7	60.5			16.12			9.95			High	2.327e-05	5.662e-06	3.53
High	[K].NAPCILFIDEIDAVGR.[K]	1xCarbamidomethyl [C4]; 1xTMTpro [N-Term]	6.47434e-06	3.13794e-05	1	1	4	Q9Y4W6	Q9Y4W6 [399-414]		0	2107.12	0.346	0.261	0.387	0.307	0.01	0.0513592	0.00489093	0.194635	0.0122619		53.6	40.5		60	47.6		155.1	36.61	20.51		36.75	9.88		5.24		High	2.443e-05	8.535e-08	4.98
High	[K].NATNVEQAFMTMAAEIK.[K]	1xTMTpro [K17]; 1xTMTpro [N-Term]	1.41848e-07	3.13794e-05	1	2	9	Q9H0U4	Q9H0U4 [154-170]		0	2477.3	1.173	0.745	0.652	1.104	0.889	1	0.257644	0.396188	1	1	242.4	153.9		134.9	228.2	183.7	206.7	37.03	10.17		24.64	17.41	12.87	49.66		High	2.443e-05	2.641e-10	4.98
High	[K].NATNVEQSFMTMAAEIK.[K]	1xTMT6plex [K17]; 1xTMT6plex [N-Term]	4.44748e-07	3.13794e-05	1	3	2	P62820	P62820 [157-173]		0	2343.21	0.01	0.01	0.01	0.01	0.309					0.000143848			180.3			100	323.6			13.19			12.35	8.8		High	2.327e-05	1.519e-07	4.2
High	[R].NAVALSASPQLK.[E]	1xTMTpro [K12]; 1xTMTpro [N-Term]	3.58489e-05	3.13794e-05	1	1	4	Q92547	Q92547 [881-892]		0	1807.09	0.927	1.453	0.805	1.028	1.575						39.6	62		34.4	43.9	67.3	42.7	36.32	17.28		37.1	13.95	5.61			High	2.443e-05	2.446e-06	2.88
High	[R].NAVASVQNGPGGGPSSSSIGSASK.[S]	1xTMTpro [K24]; 1xTMTpro [N-Term]	1.81648e-08	3.13794e-05	1	2	6	Q8NI27-1	Q8NI27-1 [1195-1218]		0	2724.44	0.107	0.096	0.101	0.07	0.074						83.6	75.2		78.9	55	58.2	781.2	26.86	15.76		27.62	36.55	26.48			High	2.443e-05	1.178e-11	5.2
High	[K].NAVEEYVYEFR.[D]	1xTMT6plex [N-Term]	2.49357e-05	3.13794e-05	1	4	5	Q92598	Q92598 [636-646]		0	1647.82	0.01	0.01	0.01	0.01	0.845					1			198.9			327.4	387.4			45.11			31.34	58.11		High	2.327e-05	7.79e-06	3.21
High	[K].NAVEEYVYEMR.[D]	1xTMTpro [N-Term]	3.94554e-05	3.13794e-05	1	1	3	P34932	P34932 [619-629]		0	1706.84	1.384	1.23	0.952	0.675	0.973	1	1	1	0.598243	1	593.7	527.7		408.2	289.6	417.3	428.9	12.79	31.15		41.36	24.39	46.39	66.24		High	2.443e-05	1.337e-06	4.41
High	[K].NATNVEQAFMTMAAEIK.[K]	1xTMT6plex [K17]; 1xTMT6plex [N-Term]	1.5099e-06	3.13794e-05	1	2	3	Q9H0U4	Q9H0U4 [154-170]		0	2327.21	0.01	0.01	0.01	0.01	0.995					1			200.5			182.8	183.8			9.74			11.17	18.35		High	2.327e-05	5.017e-07	4.11
High	[K].NAVHVNLFETPVEAQYVR.[L]	1xTMT6plex [N-Term]	3.26182e-06	3.13794e-05	1	3	2	Q08431	Q08431 [189-206]		0	2315.23	0.01	0.01	0.01	0.01	1.736					0.300372			466.1			487.4	280.8			29.75			10.22	11.63		High	2.327e-05	1.067e-06	3.88
High	[R].NAVLAIYTIYR.[N]	1xTMTpro [N-Term]	2.60531e-05	3.13794e-05	1	1	3	P53618	P53618 [154-164]		0	1600.94	1.985	1.299	1.336	1.781	1.432	5.03831e-05	0.70632	0.478859	0.000392702	0.0545406	344	225		231.4	308.7	248.2	173.3	21.95	11.41		14.16	5.73	4.94	27.74		High	2.443e-05	7.049e-07	3.02
High	[K].NAVITVPAYFNDSQR.[Q]	1xTMT6plex [N-Term]	7.33154e-08	3.13794e-05	1	1	10	P38646	P38646 [188-202]		0	1924.01	0.01	0.01	0.01	0.01	0.741					1			1316			1304.1	1760.4			22.57			11.54	60.65		High	2.327e-05	2.594e-08	4.54
High	[K].NAVITVPAYFNDSQR.[Q]	1xTMTpro [N-Term]	8.8358e-07	3.13794e-05	1	1	7	P38646	P38646 [188-202]		0	1999.06	1.329	1.66	1.122	0.738	0.747	1	1	1	0.772632	0.386329	1743.3	2177.3		1472	968	980.2	1311.9	34.06	51.9		45.37	44.19	3.07	85		High	2.841e-05	1.505e-07	4.57
High	[K].NAVTQFVSSMSASADVLALAK.[I]	1xTMT6plex [K21]; 1xTMT6plex [N-Term]	2.54883e-05	3.13794e-05	1	2	5	P47985	P47985 [131-151]		0	2568.41																									No Quan Values	High	2.327e-05	7.956e-06	2.82
High	[K].NAVTQFVSSMSASADVLALAK.[I]	1xTMTpro [K21]; 1xTMTpro [N-Term]	1.98475e-08	3.13794e-05	1	2	26	P47985	P47985 [131-151]		0	2718.5	0.898	0.911	1.151	1.694	1.342	1	1	1	1	1	216.9	219.9		277.8	409	324	241.5	57.34	41.86		38.59	39.01	7.89	32.05		High	2.443e-05	5.869e-11	6.11
High	[R].NAVVVITGATSGLGK.[E]	1xTMTpro [K15]; 1xTMTpro [N-Term]	6.56301e-08	3.13794e-05	1	1	10	Q6IAN0	Q6IAN0 [52-66]		0	1995.21	0.972	3.321	1.482	1.941	2.064	1	0.226459	1	1	0.907779	120.8	412.9		184.2	241.3	256.6	124.3	84.1	55.67		69.59	62.62	36.47	64.63		High	2.443e-05	8.215e-11	3.99
High	[K].NAVHVNLFETPVEAQYVR.[L]	1xTMTpro [N-Term]	7.4845e-10	3.13794e-05	1	3	6	Q08431	Q08431 [189-206]		0	2390.28	0.113	0.063	0.816	0.379	0.979	0.677727	0.162386	1	1	1	181.4	100.4		1308.3	608.5	1570.7	1604.1	9.78	14.73		77.16	77.7	1.78	81.82		High	2.841e-05	5.999e-11	5.27
High	[K].NAWADNANACAK.[Q]	1xCarbamidomethyl [C10]; 1xTMTpro [K12]; 1xTMTpro [N-Term]	1.79381e-07	3.13794e-05	1	2	2	Q9NTJ5	Q9NTJ5 [436-447]		0	1913.98	1.063	1.127	0.652	1.58	1.486	1	1	1	0.776748	1	190.8	202.3		116.9	283.6	266.7	179.5	25.42	21.45		61.88	15.24	10.61	50.9		High	2.443e-05	1.982e-09	4.13
High	[R].NATDAVGIVLK.[E]	1xTMTpro [K11]; 1xTMTpro [N-Term]	7.72613e-06	3.13794e-05	1	3	2	P51398-1	P51398-1 [235-245]		0	1709.05	0.937	0.612	0.925	0.808	0.677	1	0.141051	1	1	0.514595	763.9	499.3		754.4	659.4	552.5	815.6	14.49	4.43		30.24	7.81	2.49	24.86		High	2.443e-05	1.114e-07	3.89
High	[K].NASSSQASTSTK.[S]	1xTMT6plex [K12]; 1xTMT6plex [N-Term]	9.47856e-05	3.13794e-05	1	1	2	O15479	O15479 [93-104]		0	1626.87	0.01	0.01	0.01	0.01	0.727					1			93.5			135.8	186.6			6.63			7.45	31.22		High	2.327e-05	2.815e-05	3.24
High	[R].NAPPFLEDPSQLPPK.[D]	1xTMTpro [K15]; 1xTMTpro [N-Term]	8.51465e-06	3.13794e-05	1	2	25	O60830-1	O60830-1 [143-157]		0	2258.27	1.582	1.641	1.801	2.091	0.958	0.329766	0.253635	0.479865	0.101579	1	1091.6	1132.2		1242.9	1442.6	661	690	26.08	38.26		25.4	21.09	8	10.91		High	2.841e-05	1.841e-06	4.32
High	[K].NAPQNSTQAHSENK.[C]	1xTMTpro [K14]; 1xTMTpro [N-Term]	1.74702e-05	3.13794e-05	1	1	5	Q9H9L3	Q9H9L3 [154-167]		0	2134.11	0.666	0.709	0.511	0.571	0.381	1	1	1	1	0.810666	81.5	86.7		62.5	69.9	46.6	122.3	53.48	22.8		35.84	14.42	5.99	99.37		High	2.443e-05	3.827e-07	3.2
High	[K].NAPVTFIVDGAVVK.[F]	1xTMTpro [K14]; 1xTMTpro [N-Term]	1.20668e-05	3.13794e-05	1	3	5	Q9H5V9-1	Q9H5V9-1 [108-121]		0	2038.22	1.459	1.337	1.857	1.918	0.648	1	1	1	1	1	228.4	209.2		290.6	300.1	101.3	156.5	45.06	55.91		45.57	38.59	4.68	53.67		High	2.841e-05	2.723e-06	3.87
High	[R].NAPWTLTPEFLAEHR.[I]	1xTMTpro [N-Term]	7.63442e-07	3.13794e-05	1	1	10	P49585	P49585 [148-162]		0	2086.1	0.822	0.594	0.731	0.623	0.535	0.862233	0.0110112	0.500103	0.0023178	0.0013859	628.6	454.6		559.4	476.3	409.1	764.8	5.05	7.75		15.37	14.14	0.67	32.62		High	2.443e-05	3.364e-09	4.12
High	[K].NAQAIEDMVGYAQETQHEK.[I]	1xTMTpro [K19]; 1xTMTpro [N-Term]	2.15252e-12	3.13794e-05	1	2	3	Q99460	Q99460 [525-543]		0	2770.4	0.986	0.331	0.793	0.466	0.509	1	1.47304e-05	1	0.000274564	0.00532529	558.5	187.8		449.4	264	288.3	566.7	51.78	22.05		15.51	21.25	15.53	48.69		High	2.443e-05	4.565e-16	7.57
High	[K].NAQAQQEFK.[N]	1xTMTpro [K9]; 1xTMTpro [N-Term]	4.45629e-05	3.13794e-05	1	2	4	Q99615-1	Q99615-1 [129-137]		0	1671.93	2.236	2.439	2.558	1.793	0.978	0.000627815	9.37922e-05	1.30661e-05	0.00601213	1	809.2	882.5		925.6	648.7	354.1	361.9	11.51	31.45		16.81	12.35	5.1	23.6		High	2.841e-05	1.17e-05	2.28
High	[K].NASSSQASTSTK.[S]	1xTMTpro [K12]; 1xTMTpro [N-Term]	6.77325e-05	3.13794e-05	1	1	2	O15479	O15479 [93-104]		0	1776.96	1.84	1.465	1.4	1.286	0.01	0.0113808	0.0637982	0.518147	1		242.2	192.9		184.3	169.3		131.6	11.8	21.61		6.48	11.27		4.4		High	2.841e-05	1.873e-05	4.61
High	[K].NAQEALQAIETK.[V]	1xTMT6plex [K12]; 1xTMT6plex [N-Term]	1.77013e-07	3.13794e-05	1	1	4	O43592	O43592 [317-328]		0	1774.01	0.01	0.01	0.01	0.01	0.964					1			1306.5			506.6	525.8			68.98			90.87	113.12		High	2.327e-05	6.155e-08	4.69
High	[K].NAQMAQSPILLLGGAASTLLQNR.[G]	1xTMTpro [N-Term]	1.11096e-08	3.13794e-05	1	1	5	A1L0T0	A1L0T0 [135-157]		0	2671.49	0.01	0.01	0.93	1.085	0.728			1	1	0.64117				108	126	84.6	116.2				39.86	14.12	2.6	69.09		High	2.841e-05	1.224e-08	4.44
High	[R].NAQSNALQER.[E]	1xTMTpro [N-Term]	8.49136e-05	3.13794e-05	1	1	1	P11717	P11717 [2437-2446]		0	1434.76	2.85	4.212	1.569	3.16	0.01	0.00335131	0.000270742	0.599412	0.00223507		1245.5	1840.5		685.5	1380.8		437	19.5	9.38		26.13	3.6		32.02		High	2.841e-05	2.425e-05	3.16
High	[K].NASDMPETITSR.[D]	1xTMT6plex [N-Term]	1.0181e-06	3.13794e-05	1	4	3	Q8TCT9-1	Q8TCT9-1 [62-73]		0	1550.77	0.01	0.01	0.01	0.01	0.349					0.929129			839.1			134.8	386.1			56.66			136.64	119.6		High	2.327e-05	3.412e-07	3.25
High	[K].NASDMPETITSR.[D]	1xTMTpro [N-Term]	7.76034e-06	3.13794e-05	1	4	3	Q8TCT9-1	Q8TCT9-1 [62-73]		0	1625.81	1.249	1.265	0.917	1.679	2.124	0.460106	0.29035	1	0.00487154	0.000169593	498.3	504.6		365.7	669.6	847.2	398.9	5.37	10.79		21.58	7.06	6.83	46.04		High	2.443e-05	1.124e-07	3.31
High	[K].NASLLLGEK.[T]	1xTMTpro [K9]; 1xTMTpro [N-Term]	8.5637e-05	3.13794e-05	1	2	2	Q7Z353	Q7Z353 [164-172]		0	1552.96	0.155	0.135	0.246	0.118	0.01	8.4188e-06	3.11455e-06	0.000510785	1.71151e-06		331.5	290		526.5	252		2144.1	13.06	6.34		29.42	8.69		2.67		High	2.443e-05	1.251e-05	3.13
High	[R].NASQGAGSSDTAASGESTGSGQRPPTIVLDLQVR.[R]	1xTMTpro [N-Term]	1.0802e-10	3.13794e-05	1	2	1	Q9NVW2	Q9NVW2 [293-326]		0	3618.83																									No Quan Values	High	2.841e-05	7.051e-12	5.87
High	[K].NAQGIINPIEAK.[Q]	1xTMT6plex [K12]; 1xTMT6plex [N-Term]	2.71009e-05	3.13794e-05	1	1	2	Q9UBB9-1	Q9UBB9-1 [171-182]		0	1726.03	0.01	0.01	0.01	0.01	0.486					0.843933			315.3			117.2	241			43.73			61.39	22.51		High	2.327e-05	8.441e-06	2.33
High	[R].NEEDAAELVALAQAVNAR.[A]	1xTMTpro [N-Term]	1.50256e-07	3.13794e-05	1	2	1	P22314	P22314 [351-368]		0	2188.15	0.01	0.01	0.775	0.571	0.364			1	0.179744	0.0225052				177.8	131	83.5	229.5				16.9	6.23	6.01	83.6		High	4.078e-05	1.464e-07	5.39
High	[K].NEEDEGHSNSSPR.[H]	1xTMTpro [N-Term]	1.13442e-05	3.13794e-05	1	2	2	Q14103-3	Q14103-3 [73-85]		0	1761.8	0.01	0.01	0.826	0.742	0.605			1	0.856588	0.663492				74.3	66.8	54.4	90				48.76	45.06	2.78	70.36		High	2.841e-05	4.174e-06	3.28
High	[R].NEEEGNSEEIK.[A]	1xTMT6plex [K11]; 1xTMT6plex [N-Term]	7.20729e-07	3.13794e-05	1	1	2	O75844	O75844 [304-314]		0	1735.88	0.01	0.01	0.01	0.01	0.411					0.24041			858.9			275.5	670.3			75.15			46.92	38.99		High	2.327e-05	2.437e-07	3.66
High	[R].NGDVSQFPYVEFTGR.[D]	1xTMT6plex [N-Term]	6.80405e-07	3.13794e-05	1	1	1	Q9NUM4	Q9NUM4 [42-56]		0	1944.97					100								261.6			53.5				12.78			12.11			High	2.327e-05	2.299e-07	3.52
High	[K].NGDGFVSLEEFLGDYR.[W]	1xTMTpro [N-Term]	8.55463e-09	3.13794e-05	1	2	14	Q14257	Q14257 [201-216]		0	2122.04	1.057	0.626	1.13	1.427	0.97	1	1	1	1	1	1175.7	695.8		1256.4	1586.5	1078.8	1112	53.63	55.6		34.49	46.44	33.58	42.28		High	2.443e-05	1.119e-10	5.37
High	[K].NGDGFVSLEEFLGDYR.[W]	1xTMT6plex [N-Term]	1.90431e-10	3.13794e-05	1	2	14	Q14257	Q14257 [201-216]		0	2047	0.01	0.01	0.01	0.01	1.252					0.682518			1562.5			1146.4	915.8			28.45			34.67	48.95		High	2.327e-05	7.62e-11	5.07
High	[K].NGDGFVDQDEYIADMFSHEENGPEPDWVLSER.[E]	1xTMT6plex [N-Term]	7.8748e-07	3.13794e-05	1	2	2	Q15293	Q15293 [218-249]		0	3926.73																									No Quan Values	High	2.327e-05	2.658e-07	3.32
High	[K].NGDEETPHK.[T]	1xTMTpro [K9]; 1xTMTpro [N-Term]	7.89944e-05	3.13794e-05	1	2	2	Q6ZXV5	Q6ZXV5 [878-886]		0	1634.86	0.727	0.582	0.269	1.26	1.17	1	0.467117	0.00656795	1	1	636.9	509.7		235.4	1103	1024.4	875.7	18.79	13.08		26.09	24.21	2.62	90		High	2.841e-05	2.236e-05	3.51
High	[K].NGAVQTIAQR.[S]	1xTMT6plex [N-Term]	9.84477e-05	3.13794e-05	1	2	1	P82675	P82675 [151-160]		0	1286.74	0.01	0.01	0.01	0.01	0.861					0.53994			96.5			167.1	194.2			8.73			15.63	16.17		High	2.327e-05	2.912e-05	2.32
High	[K].NFYVEHPEVAR.[L]	1xTMTpro [N-Term]	2.33479e-05	3.13794e-05	1	4	5	Q92841-3	Q92841-3 [54-64]		0	1664.87	0.963	0.953	1.092	0.648	0.599	1	1	1	0.868635	0.914143	1070.5	1059.7		1213.6	720.1	665.7	1111.5	39.82	27.95		19.28	6.9	0.97	22.68		High	2.443e-05	8.57e-07	4.83
High	[K].NFYQEHPDLAR.[R]	1xTMTpro [N-Term]	1.15972e-05	3.13794e-05	1	2	9	P17844	P17844 [57-67]		0	1693.86	1.25	1.198	1.817	1.036	3.66	1	1	1	1	0.217703	542.1	519.4		788	449	1586.9	433.6	42.96	20.46		39.93	59.93	46.42	54.36		High	2.841e-05	2.605e-06	4.58
High	[K].NFYQEHPDLAR.[R]	1xTMT6plex [N-Term]	9.42485e-06	3.13794e-05	1	2	4	P17844	P17844 [57-67]		0	1618.82	0.01	0.01	0.01	0.01	0.743					0.755887			753.3			689.9	929.1			39.44			21.49	52.12		High	2.327e-05	3.018e-06	3.62
High	[R].NFYENLIDLK.[A]	1xTMTpro [K10]; 1xTMTpro [N-Term]	2.90673e-05	3.13794e-05	1	2	2	Q9HAU5	Q9HAU5 [466-475]		0	1877.07	0.985	1.443	1.03	0.789	1.476	1	0.336921	1	0.713274	0.510043	224.7	329.2		235	179.9	336.8	228.2	20.18	18.75		4.59	18.66	3.18	14.09		High	2.841e-05	7.22e-06	3.66
High	[R].NFYELSPHIFALSDEAYR.[S]	1xTMT6plex [N-Term]	3.11742e-05	3.13794e-05	2	2	1	O43795; O43795-2	O43795 [76-93]; O43795-2 [76-93]		0	2401.2																									Shared	High	2.327e-05	9.664e-06	2.75
High	[R].NFVSHLNQR.[H]	1xTMTpro [N-Term]	0.000105287	3.13794e-05	1	2	25	Q8WVD3-1	Q8WVD3-1 [206-214]		0	1418.78	0.513	0.907	0.978	0.747	0.897	0.312303	1	1	1	1	851.8	1505.5		1624.2	1240.3	1489.6	1659.9	54.9	27.92		51.99	27.53	20.85	95.92		High	2.443e-05	2.724e-05	3.44
High	[R].NFVDSPIIVDITK.[D]	1xTMT6plex [K13]; 1xTMT6plex [N-Term]	0.000119316	3.13794e-05	1	4	2	P04062	P04062 [435-447]		0	1919.13	0.01	0.01	0.01	0.01	0.329					0.0946142			106.8			86.7	263.3			60.28			54.45	50.19		High	2.327e-05	3.495e-05	2.56
High	[K].NFVCEHCFGAFR.[S]	2xCarbamidomethyl [C4; C7]; 1xTMTpro [N-Term]	6.16706e-06	3.13794e-05	1	1	2	Q8NDX6	Q8NDX6 [100-111]		0	1847.86	2.192	1.572	2.571	4.287	1.412	1	1	1	0.505591	1	886.6	635.9		1039.9	1733.8	570.9	404.4	30.79	9.44		12.47	8.19	15.09	118.67		High	2.443e-05	7.912e-08	4.98
High	[R].NFTTEQVTAMLLSK.[L]	1xTMTpro [K14]; 1xTMTpro [N-Term]	9.85734e-09	3.13794e-05	1	1	11	P34932	P34932 [111-124]		0	2191.23	0.773	0.879	0.933	0.729	1.782	1	1	1	1	0.650678	333.8	379.6		402.8	314.7	769.5	431.9	26.5	35.94		49.3	65.06	22.55	47.55		High	2.443e-05	4.692e-12	4.11
High	[R].NFTTEQVTAMLLSK.[L]	1xTMT6plex [K14]; 1xTMT6plex [N-Term]	1.3457e-06	3.13794e-05	1	1	5	P34932	P34932 [111-124]		0	2041.14	0.01	0.01	0.01	0.01	0.835					1			57.9			131.2	157.1			45.47			23.93	42.16		High	2.327e-05	4.481e-07	4.21
High	[K].NFSTVDIQK.[N]	1xTMT6plex [K9]; 1xTMT6plex [N-Term]	0.000116379	3.13794e-05	1	2	3	P43246-1	P43246-1 [538-546]		0	1509.87	0.01	0.01	0.01	0.01	1.37					0.316617			2763.6			2296.6	1676			27.7			18.45	27.99		High	2.327e-05	3.408e-05	2.86
High	[K].NFINNPLAQADWAAK.[K]	1xTMTpro [K15]; 1xTMTpro [N-Term]	4.13726e-09	3.13794e-05	1	1	50	P35579-1	P35579-1 [15-29]		0	2281.26	0.796	0.535	2.551	0.482	0.539	1	0.633123	1	0.231393	0.81325	3663.8	2464.9		11748.5	2217.9	2483.1	4604.7	67.68	66.02		50.63	35.11	46.83	107.09		High	2.443e-05	5.84e-12	6.52
High	[K].NFLPILFNLYGQPVAAGDTPAPR.[R]	1xTMTpro [N-Term]	7.45703e-09	3.13794e-05	1	3	12	Q5JTH9-1	Q5JTH9-1 [688-710]		0	2775.52	0.916	0.769	0.769	1.075	2.038	1	1	1	1	1	44.9	37.7		37.7	52.7	99.9	49	65.31	14		37.96	28.6	33.54	39.45		High	2.443e-05	9.708e-12	5.98
High	[R].NFLSTPQFLYR.[W]	1xTMT6plex [N-Term]	1.13944e-05	3.13794e-05	1	2	15	Q9BUN8	Q9BUN8 [198-208]		0	1614.88	0.01	0.01	0.01	0.01	1.835					1			2619.3			859.2	468.3			66.38			68.73	100.04		High	2.327e-05	3.628e-06	3.56
High	[R].NFLSTPQFLYR.[W]	1xTMTpro [N-Term]	3.50756e-05	3.13794e-05	1	2	14	Q9BUN8	Q9BUN8 [198-208]		0	1689.93	0.879	0.874	1.369	1.624	1.954	1	1	1	0.738691	0.542782	1312.7	1305.6		2046.2	2426.8	2920.2	1494.3	58.04	44.95		51.46	43.31	23.76	42.43		High	2.443e-05	1.11e-06	3.55
High	[K].NFLTFLEELSTPEGK.[W]	1xTMTpro [K15]; 1xTMTpro [N-Term]	6.97952e-06	3.13794e-05	1	4	4	Q9UK61	Q9UK61 [1348-1362]		0	2333.29	2.976	1.898	1.797	2.101	0.01						196.3	125.3		118.6	138.6		66	11.76	5.96		4.48	14.23				High	2.443e-05	9.559e-08	4.62
High	[K].NFLTSLVAGLSTER.[T]	1xTMT6plex [N-Term]	4.08531e-05	3.13794e-05	1	3	1	O94822	O94822 [384-397]		0	1736.97																									No Quan Values	High	2.327e-05	1.254e-05	3.1
High	[K].NGEFFMSPNDFVTR.[Y]	1xTMTpro [N-Term]	4.46564e-06	3.13794e-05	1	2	1	Q9UJS0	Q9UJS0 [30-43]		0	1964.95																									No Quan Values	High	2.841e-05	9.005e-07	3.99
High	[R].NFIVWLEDQK.[I]	1xTMTpro [K10]; 1xTMTpro [N-Term]	3.0768e-05	3.13794e-05	1	1	25	Q9Y224	Q9Y224 [27-36]		0	1900.08	0.67	3.414	0.538	0.478	0.464	1	0.000104984	1	0.886984	1	531.7	2709.1		426.8	379.4	367.9	793.4	40.63	51.11		40.15	49.91	45.21	64.13		High	2.443e-05	1.751e-06	3.93
High	[K].NFPNAIEHTLQWAR.[D]	1xTMTpro [N-Term]	5.30632e-06	3.13794e-05	1	2	4	P22314	P22314 [636-649]		0	2001.06	0.774	0.632	1.034	0.589	0.51	1	0.425188	1	0.338164	0.153761	130.3	106.3		174	99.1	85.8	168.3	11.88	18.34		10.06	23.2	10.85	34.85		High	2.443e-05	6.311e-08	4.75
High	[R].NFPQGFNTVVGEK.[G]	1xTMTpro [K13]; 1xTMTpro [N-Term]	2.60232e-07	3.13794e-05	1	1	12	Q9NRK6	Q9NRK6 [618-630]		0	2045.13	0.447	0.741	0.592	1.423	2.45	0.146199	1	1	1	1	74.1	122.9		98.2	235.8	406.1	165.7	48.43	42.32		87.49	44.55	48.81	65.12		High	2.443e-05	6.594e-10	3.76
High	[R].NFSDNQLQEGK.[N]	1xTMT6plex [K11]; 1xTMT6plex [N-Term]	1.24261e-06	3.13794e-05	1	2	3	P37802	P37802 [161-171]		0	1737.92	0.01	0.01	0.01	0.01	0.133					0.165311			432			420	3166.6			72.22			52.58	105.08		High	2.327e-05	4.155e-07	3.82
High	[K].NFSGAELEGLVR.[A]	1xTMT6plex [N-Term]	1.12228e-06	3.13794e-05	1	2	2	P46459	P46459 [435-446]		0	1520.83	0.01	0.01	0.01	0.01	0.704					0.341519			261.8			282.1	400.7			34.39			16.59	28.67		High	2.327e-05	3.761e-07	3.65
High	[K].NFSGAELEGLVR.[A]	1xTMTpro [N-Term]	7.86388e-06	3.13794e-05	1	2	2	P46459	P46459 [435-446]		0	1595.87	0.967	0.772	0.418	0.242	3.178	1	1	1	1	1	288.6	230.4		124.6	72.3	948.3	298.4	90.53	82.19		102.98	116.17	3.01	85.72		High	2.443e-05	1.142e-07	3.88
High	[R].NFSGTASTSLLGPPPGLLTPPVATELSQNAR.[H]	1xTMTpro [N-Term]	1.10116e-08	3.13794e-05	1	2	4	Q8N163-1	Q8N163-1 [17-47]		0	3397.83	0.367	0.188	0.528	0.497	0.227	0.97082	0.0587665	1	1	0.533356	79.1	40.6		113.8	107.3	48.9	215.7	49.25	44.17		40.08	44.33	13.93	60.11		High	2.443e-05	9.835e-12	5.33
High	[K].NFNSMFAIISGLNLASVAR.[L]	1xTMTpro [N-Term]	1.87505e-07	3.13794e-05	1	5	4	Q8TEU7	Q8TEU7 [946-964]		0	2329.27	100	100	100	100	100						34.9	42.5		20.4	68.3	23.5		55.14	19.32		34.95	40.27	5.33			High	2.841e-05	2.702e-08	4.41
High	[R].NGENGIHFLLNR.[D]	1xTMTpro [N-Term]	1.1525e-06	3.13794e-05	1	2	5	Q12849	Q12849 [177-188]		0	1687.92	0.461	0.566	1.02	1.513	1.525	0.655043	0.951215	1	1	1	69.6	85.5		154	228.6	230.3	151	8.1	18.74		47.04	80.98	6.46	48.97		High	2.841e-05	2.012e-07	4.34
High	[K].NGEVQNLAVK.[CW]	1xTMT6plex [K10]; 1xTMT6plex [N-Term]	1.72411e-05	3.13794e-05	2	4	2	Q86VP6-1; O75155-1	Q86VP6-1 [61-70]; O75155-1 [61-70]		0	1529.91	0.01	0.01	0.01	0.01	0.378					0.95517			1048.6			381.6	1009.3			193.07			67.1	59.96	Shared	High	2.327e-05	5.437e-06	3.52
High	[K].NGFEQFCINFVNEK.[L]	1xCarbamidomethyl [C7]; 1xTMTpro [K14]; 1xTMTpro [N-Term]	1.95005e-05	3.13794e-05	2	2	5	Q12965; O00160	Q12965 [398-411]; O00160 [396-409]		0	2354.21	0.01	0.01	0.7	0.497	0.805			1	0.729986	1				861.6	611.5	990.4	1230				49.33	18.42	3.77	63.88	Shared	High	2.443e-05	2.945e-06	3.71
High	[K].NGQDLGVAFK.[I]	1xTMTpro [K10]; 1xTMTpro [N-Term]	5.55726e-05	3.13794e-05	2	2	7	Q00839-2; Q00839	Q00839-2 [405-414]; Q00839 [424-433]		0	1656.96	1.016	0.819	0.69	0.436	0.698	1	1	1	0.936454	1	1755.3	1414.6		1191.4	752.9	1206.4	1727.2	43.54	44.71		64.82	58.38	2.05	21.96	Shared	High	2.443e-05	3.659e-06	4.01
High	[R].NGQLIQLPVAEIVVGDIAQVK.[Y]	1xTMTpro [K21]; 1xTMTpro [N-Term]	6.2827e-07	3.13794e-05	1	8	11	P23634-1	P23634-1 [195-215]		0	2812.68	0.975	0.846	1.051	1.387	0.01						108.9	94.5		117.4	154.8		111.6	13.34	13.76		11.28	4.54				High	2.443e-05	2.498e-09	4.29
High	[K].NGQLIYTPFTEDTPSVGQR.[L]	1xTMT6plex [N-Term]	9.35401e-08	3.13794e-05	1	3	2	P49810-1	P49810-1 [116-134]		0	2352.2	0.01	0.01	0.01	0.01	0.377					0.000126144			402.8			378	1003.7			6.52			12.1	8.88		High	2.327e-05	3.301e-08	3.4
High	[R].NGSFGGQYSECR.[D]	1xCarbamidomethyl [C11]; 1xTMT6plex [N-Term]	0.000118329	3.13794e-05	1	1	1	O43823	O43823 [163-174]		0	1590.72	0.01	0.01	0.01	0.01	3.055								90.2			111.2	36.4			27.42			12.12			High	2.327e-05	3.465e-05	2.51
High	[R].NGSFGVLVATNVAAR.[G]	1xTMTpro [N-Term]	2.35082e-06	3.13794e-05	1	2	2	Q9NR30-1	Q9NR30-1 [485-499]		0	1780	0.876	0.716	0.8	0.674	0.01	1	0.0096708	0.193317	0.00306021		688.6	563.3		629.1	530.2		786.3	10.75	3.06		0.06	4.23		11.1		High	2.841e-05	4.442e-07	4.34
High	[R].NGSLICTASK.[D]	1xCarbamidomethyl [C6]; 1xTMTpro [K10]; 1xTMTpro [N-Term]	4.34868e-06	3.13794e-05	1	3	1	Q9ULV4	Q9ULV4 [185-194]		0	1658.94	1.741	0.669	5.358	0.577	0.01						253.2	97.4		779.4	83.9		145.5	62.89	36.86		85.04	29.26				High	2.841e-05	8.758e-07	3.65
High	[K].NGQDLGVAFK.[I]	1xTMT6plex [K10]; 1xTMT6plex [N-Term]	9.17846e-06	3.13794e-05	2	2	7	Q00839-2; Q00839	Q00839-2 [405-414]; Q00839 [424-433]		0	1506.87	0.01	0.01	0.01	0.01	0.741					1			3005.1			3293.3	4441.6			44.8			49.38	66.32	Shared	High	2.327e-05	2.934e-06	2.92
High	[K].NGSPAGGDAK.[E]	1xTMTpro [K10]; 1xTMTpro [N-Term]	7.06963e-05	3.13794e-05	1	1	1	Q92604	Q92604 [231-240]		0	1481.82	15.742	16.041	7.358	42.119	0.01						129.8	132.3		60.7	347.4		8.2	22.73	14.11		54.55	10.65				High	2.841e-05	1.969e-05	2.6
High	[R].NGTLISISQQK.[R]	1xTMTpro [K11]; 1xTMTpro [N-Term]	9.55881e-05	3.13794e-05	1	1	1	Q5THK1-1	Q5THK1-1 [2073-2083]		0	1797.07	100	100	100	100							72.3	92.4		72.7	107.5			2.88	12.59		47.81	11.44				High	2.841e-05	2.787e-05	2.59
High	[K].NGTTYEGIFK.[T]	1xTMT6plex [K10]; 1xTMT6plex [N-Term]	2.61675e-05	3.13794e-05	1	9	2	Q8WWM7-1	Q8WWM7-1 [141-150]		0	1587.88	0.01	0.01	0.01	0.01	1.093					1			177.5			279.7	255.8			31.92			22.25	15.6		High	2.327e-05	8.143e-06	2.38
High	[K].NGTTYEGIFK.[T]	1xTMTpro [K10]; 1xTMTpro [N-Term]	5.27657e-05	3.13794e-05	1	9	1	Q8WWM7-1	Q8WWM7-1 [141-150]		0	1737.97	2.342	1.437	2.255	1.482	0.01	0.014326	0.581751	0.0568133	0.466123		682.2	418.7		657	431.9		291.3	19.76	4.07		0.47	5.93		50.81		High	2.841e-05	1.416e-05	3.58
High	[K].NGVFVDGAFQR.[R]	1xTMT6plex [N-Term]	8.25542e-06	3.13794e-05	1	1	1	P85037-1	P85037-1 [166-176]		0	1438.76	0.01	0.01	0.01	0.01	1.356					0.387195			322.1			1018.5	750.9			19.66			9.46	18.34		High	2.327e-05	2.651e-06	3.44
High	[K].NGVHFLQLELINGR.[L]	1xTMTpro [N-Term]	1.48339e-06	3.13794e-05	1	1	5	Q9HCU5	Q9HCU5 [43-56]		0	1914.09	0.985	0.919	0.811	1.342	0.01						160.2	149.5		131.8	218.2		162.6	6.4	5.23		23.29	5.88				High	2.443e-05	3.208e-08	4.85
High	[K].NGVLEEAIIATILK.[E]	1xTMT6plex [K14]; 1xTMT6plex [N-Term]	3.21426e-05	3.13794e-05	1	2	3	Q9UEW8	Q9UEW8 [161-174]		0	1942.2																									No Quan Values	High	2.327e-05	9.968e-06	2.66
High	[K].NGTIELMEPLDEEISGIVEVVGR.[V]	1xTMTpro [N-Term]	1.93475e-06	3.13794e-05	1	1	1	P35244	P35244 [50-72]		0	2803.47	0.453	0.408	0.367	0.412	0.01						110.7	99.5		89.7	100.5		244.1	19.56	13.3		26.14	11.19				High	2.841e-05	3.58e-07	5.19
High	[R].NFILDQTNVSAAAQR.[R]	1xTMTpro [N-Term]	5.00908e-08	3.13794e-05	2	2	5	Q00839-2; Q00839	Q00839-2 [557-571]; Q00839 [576-590]		0	1952.05	1.23	1.159	0.763	0.759	0.67	0.853156	1	1	1	1	1037.9	977.8		643.9	640.5	565.6	843.8	20.82	21.63		60.5	32.15	15.12	42.61	Shared	High	2.443e-05	6.428e-09	3.83
High	[K].NGPVSSGTGAPGSLGR.[L]	1xTMTpro [N-Term]	1.77866e-06	3.13794e-05	1	2	1	Q7Z2K8-1	Q7Z2K8-1 [329-344]		0	1717.92	100	100	100	100							64.7	121.8		52	168.1			13.59	7.98		35.84	5.01				High	2.841e-05	3.259e-07	2.97
High	[R].NGPSSSPFSSPASSR.[S]	1xTMT6plex [N-Term]	3.56929e-05	3.13794e-05	1	6	1	Q96HA1-1	Q96HA1-1 [430-444]		0	1693.83	0.01	0.01	0.01	0.01	1.78					0.320778			122.4			129.7	72.9			13.36			18.84	33.11		High	2.327e-05	1.103e-05	3.38
High	[K].NGFSGLFSGLIPR.[L]	1xTMTpro [N-Term]	1.69403e-05	3.13794e-05	1	1	3	Q8TBP6	Q8TBP6 [294-306]		0	1668.94	0.884	0.436	0.961	0.539	0.381	1	0.504135	1	1	0.542568	115.6	57		125.7	70.4	49.8	130.7	13.25	7.95		28.52	11.4	1.88	95.74		High	2.443e-05	4.266e-07	3.43
High	[K].NGFSSVQATQLQTTQSVEGATGSAVK.[S]	1xTMT6plex [K26]; 1xTMT6plex [N-Term]	6.03719e-07	3.13794e-05	1	5	1	Q14157-5	Q14157-5 [619-644]		0	3054.61																									No Quan Values	High	2.327e-05	2.046e-07	3.78
High	[R].NGGALEELIR.[E]	1xTMTpro [N-Term]	0.00011735	3.13794e-05	1	1	1	Q6IAN0	Q6IAN0 [85-94]		0	1375.79	1.016	1.929	0.817	2.574	0.01						250.2	475.3		201.3	634.2		246.4	13.09	5.02		20.7	5.17				High	2.841e-05	3.542e-05	2.71
High	[K].NGGIYEGVFK.[T]	1xTMTpro [K10]; 1xTMTpro [N-Term]	6.91992e-05	3.13794e-05	1	3	1	Q99700-1	Q99700-1 [286-295]		0	1691.96	1.926	0.951	1.39	1.1	0.01	0.00170062	1	0.434296	1		344.6	170.1		248.8	196.8		178.9	15.87	7.72		12.49	7.28		10.54		High	2.841e-05	1.923e-05	2.86
High	[R].NGGQILIADLR.[G]	1xTMT6plex [N-Term]	9.20262e-05	3.13794e-05	1	4	3	P55735-1	P55735-1 [44-54]		0	1398.83	0.01	0.01	0.01	0.01	0.594					0.0155776			548.9			418.1	703.6			10.49			11.99	16.69		High	2.327e-05	2.735e-05	2.56
High	[K].NGHLAVVAPR.[L]	1xTMTpro [N-Term]	5.67844e-05	3.13794e-05	1	3	5	O00159-1	O00159-1 [1050-1059]		0	1337.8	1.136	0.775	1.579	0.884	0.829	1	0.99684	1	1	0.689483	133.7	91.2		185.9	104.1	97.6	117.8	77.53	34.45		35.11	16.95	30.15	121.47		High	2.443e-05	2.333e-06	2.52
High	[K].NGPVEGAFSVYSDFLLYK.[S]	1xTMTpro [K18]; 1xTMTpro [N-Term]	1.0571e-05	3.13794e-05	1	1	5	P07858	P07858 [246-263]		0	2614.4	1.737	1.179	0.749	0.672	0.543	1	1	1	1	0.754212	135.3	91.8		58.3	52.4	42.3	77.9	67.42	63.21		70.79	90.55	7.07	85.85		High	2.841e-05	2.346e-06	3.63
High	[R].NGLAAELGPASPR.[R]	1xTMT6plex [N-Term]	1.63516e-06	3.13794e-05	1	1	3	Q9BX95	Q9BX95 [91-103]		0	1481.83	0.01	0.01	0.01	0.01	0.574					1			508.9			267.8	466.7			31.92			62.49	60.08		High	2.327e-05	5.427e-07	3.68
High	[R].NGIDILVGTPGR.[I]	1xTMTpro [N-Term]	1.95005e-05	3.13794e-05	2	3	1	Q9NR30-1; Q9BQ39	Q9NR30-1 [307-318]; Q9BQ39 [258-269]		0	1515.88																									Shared	High	2.443e-05	4.531e-07	3.03
High	[R].NGIDVDKWDYFAR.[D]	1xTMTpro [K7]; 1xTMTpro [N-Term]	9.01777e-06	3.13794e-05	1	3	6	Q9Y3Z3	Q9Y3Z3 [306-318]		1	2207.17	0.619	0.634	1.953	1.385	1.91	1	1	1	1	0.847395	283.2	290.1		893	633.5	873.3	457.3	78.45	64.92		56.87	63.62	24.3	49.33		High	4.078e-05	4.652e-06	3.62
High	[K].NGIHDLDNISFPK.[Q]	1xTMTpro [K13]; 1xTMTpro [N-Term]	6.62957e-05	3.13794e-05	1	1	1	P49721	P49721 [186-198]		0	2078.15	1.237	1.667	0.936	0.935	0.717	1	0.180853	1	1	0.778059	374.2	504		283	282.9	216.8	302.4	8.16	8.96		10.26	0.09	2.15	44.11		High	2.443e-05	2.976e-06	3.93
High	[R].NGLLASGIGVISFMQSDMGR.[E]	1xTMTpro [N-Term]	3.23309e-07	3.13794e-05	1	1	4	Q9NX00	Q9NX00 [77-96]		0	2357.23	0.912	0.499	0.844	0.904	0.833	1	0.534629	1	1	1	123	67.4		113.9	122	112.4	135	52.84	37.2		30.92	49.93	3.11	15.66		High	2.841e-05	4.947e-08	5.1
High	[K].NGLITMQSHVIR.[L]	1xTMTpro [N-Term]	1.47617e-07	3.13794e-05	1	2	3	Q12789-2	Q12789-2 [219-230]		0	1672.95	0.927	0.839	0.664	0.364	1.176	1	1	1	1	1	291.8	263.9		208.8	114.5	370	314.6	62.43	44.5		80.65	74.49	0.26	75.49		High	2.443e-05	2.809e-10	5.26
High	[K].NGNHTPSSSVGSSVEISLENSELFK.[D]	1xTMTpro [K25]; 1xTMTpro [N-Term]	2.09524e-06	3.13794e-05	1	1	3	Q69YH5-1	Q69YH5-1 [847-871]		0	3227.67	1.033	1.321	1.147	1.955	1.347	1	1	1	0.355415	1	124.7	159.5		138.5	236	162.7	120.7	13.86	6.56		2.99	5.61	0.86	64.89		High	2.443e-05	1.549e-08	4.69
High	[R].NGIDILVGTPGR.[I]	1xTMT6plex [N-Term]	4.87868e-06	3.13794e-05	2	3	2	Q9NR30-1; Q9BQ39	Q9NR30-1 [307-318]; Q9BQ39 [258-269]		0	1440.84	0.01	0.01	0.01	0.01	0.631					0.0118631			1046.4			885.2	1403.3			8.17			2.33	22.73	Shared	High	2.327e-05	1.585e-06	3.25
High	[R].NFILDQTNVSAAAQR.[R]	1xTMT6plex [N-Term]	2.7546e-08	3.13794e-05	2	2	9	Q00839-2; Q00839	Q00839-2 [557-571]; Q00839 [576-590]		0	1877.01	0.01	0.01	0.01	0.01	0.885					0.947769			1129.6			842.5	951.9			34.5			7.25	20.29	Shared	High	2.327e-05	9.946e-09	3.33
High	[R].NFIGDYIGMEEHPELQQFVGK.[R]	1xTMTpro [K21]; 1xTMTpro [N-Term]	9.45783e-11	3.13794e-05	1	1	15	Q12965	Q12965 [740-760]		0	3059.58	2.93	1.204	1.134	0.537	0.192	1	1	1	1	0.68656	636.1	261.4		246.2	116.6	41.6	217.1	52.24	69.02		94.13	96.49	121.95	177.98		High	2.841e-05	6.091e-12	5.8
High	[R].NFLELTELK.[F]	1xTMT6plex [K9]; 1xTMT6plex [N-Term]	4.13897e-05	3.13794e-05	1	3	1	Q93050-1	Q93050-1 [121-129]		0	1564.94																									No Quan Values	High	2.327e-05	1.269e-05	3.2
High	[R].NEIPEEALYK.[V]	1xTMTpro [K10]; 1xTMTpro [N-Term]	7.13038e-05	3.13794e-05	1	6	2	P20020	P20020 [565-574]		0	1814.02	1.795	1.268	0.843	2.027	2.199	0.0322396	0.920196	1	0.029319	0.0197036	854.9	604.2		401.8	965.6	1047.7	476.4	10.79	7.92		6.01	4.56	0.58	37.38		High	2.443e-05	3.334e-06	3.35
High	[K].NENCVEETFEDLLLK.[Y]	1xCarbamidomethyl [C4]; 1xTMTpro [K15]; 1xTMTpro [N-Term]	0.000106173	3.13794e-05	1	3	2	O60293	O60293 [217-231]		0	2461.28	1.149	1.228	1.185	1.094	1.376	1	0.486177	1	1	0.259019	170.5	182.3		175.9	162.4	204.2	148.5	9.71	2.61		24.84	5.8	3.97	3.33		High	2.443e-05	6.276e-06	3.93
High	[K].NENLQNLLCGSGAGVISK.[T]	1xCarbamidomethyl [C9]; 1xTMTpro [K18]; 1xTMTpro [N-Term]	1.40597e-07	3.13794e-05	1	2	4	Q9HC21	Q9HC21 [214-231]		0	2482.36	2.355	0.898	0.683	0.934	0.995	0.000570979	1	0.297208	1	1	544.7	207.8		158.1	216.1	230.2	231.3	8.67	9.28		20.19	6.51	6.55	15.06		High	2.443e-05	2.728e-10	4.66
High	[R].NENQLIIFADDTYPR.[W]	1xTMTpro [N-Term]	1.83465e-06	3.13794e-05	1	2	2	Q15393-1	Q15393-1 [1017-1031]		0	2113.09	0.198	0.084	0.24	0.058	0.01	9.88266e-05	2.54302e-06	0.0012434	9.9211e-07		541.8	229.6		654.9	159.5		2731.2	17.96	5.49		34.5	5.27		2.96		High	2.841e-05	3.374e-07	3.98
High	[K].NENSNDPELK.[K]	1xTMT6plex [K10]; 1xTMT6plex [N-Term]	1.08546e-05	3.13794e-05	1	2	4	Q8IXB1-1	Q8IXB1-1 [376-385]		0	1617.85	0.01	0.01	0.01	0.01	0.158					0.00727497			668.5			378.5	2402.4			116.78			57	56.8		High	2.327e-05	3.457e-06	3.42
High	[R].NEPFVFSLGK.[G]	1xTMTpro [K10]; 1xTMTpro [N-Term]	4.41776e-05	3.13794e-05	1	2	10	Q13451-1	Q13451-1 [74-83]		0	1746.01	0.384	0.938	0.588	0.809	0.826	0.421286	1	1	1	1	189.1	462.2		289.6	398.8	406.9	492.8	45.75	14.95		64.36	63.65	44.76	102.22		High	2.443e-05	1.587e-06	3.49
High	[R].NEIPEEALYK.[V]	1xTMT6plex [K10]; 1xTMT6plex [N-Term]	1.0386e-05	3.13794e-05	1	6	6	P20020	P20020 [565-574]		0	1663.93	0.01	0.01	0.01	0.01	0.899					1			1481.6			531.2	590.9			57.84			83.84	102.42		High	2.327e-05	3.319e-06	3.21
High	[K].NEPQNATGAPGR.[N]	1xTMT6plex [N-Term]	4.32949e-06	3.13794e-05	1	2	4	P51148	P51148 [185-196]		0	1440.74	0.01	0.01	0.01	0.01	0.712					0.870745			475.2			205.9	289.1			21.23			5.97	36.26		High	2.327e-05	1.406e-06	3.1
High	[R].NEQDAYAINSYTR.[S]	1xTMT6plex [N-Term]	3.46194e-05	3.13794e-05	1	1	1	P24752	P24752 [209-221]		0	1773.86	0.01	0.01	0.01	0.01	0.149					0.0129382			91.3			90.2	605.5			11.71			24.45	62.63		High	2.327e-05	1.071e-05	3.93
High	[R].NEQDFYAAVDDFR.[N]	1xTMTpro [N-Term]	5.2596e-06	3.13794e-05	1	4	1	Q9H8V3	Q9H8V3 [251-263]		0	1893.89	0.742	0.969	0.838	0.823	0.999						410.2	535.9		463.4	455.1	552.8	553.2	20.02	8.25		3.46	2.01	2.08			High	2.443e-05	6.195e-08	4.12
High	[R].NERPDGVLLTFGGQTALNCGVELTK.[A]	1xCarbamidomethyl [C19]; 1xTMTpro [K25]; 1xTMTpro [N-Term]	1.69971e-08	3.13794e-05	1	1	1	P27708	P27708 [466-490]		0	3297.78																									No Quan Values	High	2.443e-05	1.065e-11	4.32
High	[K].NESAIVSAIQILLTLLETR.[R]	1xTMTpro [N-Term]	4.28544e-05	3.13794e-05	1	6	1	Q5H9R7-1	Q5H9R7-1 [261-279]		0	2388.4																									No Quan Values	High	4.078e-05	1.717e-05	4.24
High	[R].NESCSENYTTDFIYQLYSEEGK.[G]	1xCarbamidomethyl [C4]; 1xTMT6plex [K22]; 1xTMT6plex [N-Term]	1.64174e-07	3.13794e-05	1	2	2	Q01813	Q01813 [638-659]		0	3135.45	0.01	0.01	0.01	0.01	1.097					1			343.4			320	291.8			24.18			6.29	32.43		High	2.327e-05	5.712e-08	5.58
High	[R].NESCSENYTTDFIYQLYSEEGK.[G]	1xCarbamidomethyl [C4]; 1xTMTpro [K22]; 1xTMTpro [N-Term]	5.07609e-08	3.13794e-05	1	2	5	Q01813	Q01813 [638-659]		0	3285.54	0.683	0.824	1.189	1.893	1.382	1	1	1	1	1	134.4	162		233.9	372.3	271.9	196.7	5.72	13.54		25.75	33.81	23.6	118.96		High	2.443e-05	5.555e-10	5.62
High	[K].NEPQNATGAPGR.[N]	1xTMTpro [N-Term]	5.35346e-06	3.13794e-05	1	2	1	P51148	P51148 [185-196]		0	1515.78	0.01	0.01	0.649	0.959	0.862			0.668288	1	0.863809				127.6	188.6	169.6	196.7				8.94	7.3	7.4	123.52		High	4.078e-05	3.002e-06	3.27
High	[K].NESGTWIQYGEEK.[D]	1xTMT6plex [K13]; 1xTMT6plex [N-Term]	2.84135e-08	3.13794e-05	1	4	1	Q7Z2W4	Q7Z2W4 [613-625]		0	1999.02	0.01	0.01	0.01	0.01	0.85					0.996831			201.4			243.4	286.4			17.89			22.44	3.54		High	2.327e-05	1.025e-08	4.12
High	[K].NEINIDTLAR.[D]	1xTMT6plex [N-Term]	6.1099e-05	3.13794e-05	1	4	1	Q8N766-1	Q8N766-1 [518-527]		0	1387.77																									No Quan Values	High	2.327e-05	1.851e-05	2.88
High	[K].NEILDEVISLSQVTPK.[H]	1xTMTpro [K16]; 1xTMTpro [N-Term]	6.64833e-06	3.13794e-05	1	6	4	O60313-10	O60313-10 [654-669]		0	2393.38	1.795	0.779	0.901	1.105	1.275	1	0.345472	1	1	1	194	84.2		97.4	119.5	137.8	108.1	37.93	35.78		39.71	28.64	26.8	88.08		High	2.443e-05	8.874e-08	4.86
High	[K].NEEENENSISQYK.[E]	1xTMT6plex [K13]; 1xTMT6plex [N-Term]	3.84203e-06	3.13794e-05	1	1	1	P82673-1	P82673-1 [301-313]		0	2042.01	0.01	0.01	0.01	0.01	0.452					0.0547221			202.3			264.8	585.5			37.36			16.71	42.06		High	2.327e-05	1.253e-06	2.71
High	[K].NEEENENSISQYK.[E]	1xTMTpro [K13]; 1xTMTpro [N-Term]	1.00856e-07	3.13794e-05	1	1	2	P82673-1	P82673-1 [301-313]		0	2192.1	0.67	0.375	0.484	0.402	0.502	0.804728	0.0239625	0.681542	0.121182	0.564003	522.9	292.8		377.2	313.8	391.4	779.9	11.97	39.18		62.4	24.2	12.24	58.51		High	2.841e-05	1.364e-08	4.5
High	[K].NEEIVMPEEQTGLVR.[E]	1xTMT6plex [N-Term]	8.74712e-05	3.13794e-05	1	3	1	Q92538	Q92538 [881-895]		0	1973.02	0.01	0.01	0.01	0.01	0.767					0.168211			299.7			227.7	296.9			10.34			17.24	33.23		High	2.327e-05	2.608e-05	3.32
High	[K].NEENTEPGAESSENADDPNK.[D]	1xTMT6plex [K20]; 1xTMT6plex [N-Term]	3.69205e-06	3.13794e-05	1	2	2	P43243	P43243 [737-756]		0	2605.19	0.01	0.01	0.01	0.01	0.549					0.291026			107.8			143.8	262			75.94			42.9	32.83		High	2.327e-05	1.207e-06	5.02
High	[K].NEEPSEEEIDAPKPK.[K]	2xTMTpro [K13; K15]; 1xTMTpro [N-Term]	5.62049e-08	3.13794e-05	1	2	12	Q9NR30-1	Q9NR30-1 [117-131]		0	2624.42	1.052	0.764	1.018	0.632	0.348	1	1	1	1	0.43169	1513.9	1099.6		1465.5	909.5	501	1439.4	41.85	52.59		26.45	28.8	0.71	23.08		High	2.443e-05	8.612e-11	4.89
High	[K].NEGCQVYGFLEVNK.[V]	1xCarbamidomethyl [C4]; 1xTMT6plex [K14]; 1xTMT6plex [N-Term]	4.36796e-06	3.13794e-05	1	3	3	Q9Y282-1	Q9Y282-1 [196-209]		0	2115.09	0.01	0.01	0.01	0.01	0.702					1			138.8			105.2	149.8			35.39			19.2	59.91		High	2.327e-05	1.42e-06	4.03
High	[K].NELMYQLEQDHDLQAILQER.[E]	1xTMTpro [N-Term]	1.7301e-08	3.13794e-05	1	1	1	Q08211	Q08211 [366-385]		0	2790.41	1.032	1.026	1.198	0.738	0.01	1	1	1	0.707342		224.6	223.3		260.6	160.7		217.6	11.21	13.1		19.9	2.95		31.86		High	2.841e-05	1.934e-09	6.22
High	[R].NEGGNSESSLK.[N]	1xTMT6plex [K11]; 1xTMT6plex [N-Term]	2.10391e-07	3.13794e-05	1	3	2	Q8IWI9-1	Q8IWI9-1 [807-817]		0	1579.83	0.01	0.01	0.01	0.01	1.959					0.814566			132.5			424.5	216.7			78.18			32.12	57.1		High	2.327e-05	7.297e-08	3.58
High	[K].NEGSESAPEGQAQQR.[R]	1xTMTpro [N-Term]	4.16161e-07	3.13794e-05	1	1	7	P67809	P67809 [171-185]		0	1891.91	0.539	0.316	0.658	0.382	0.752	1	0.765747	1	1	1	215.4	126.4		262.6	152.6	300.1	399.2	63.69	57.62		70.71	78.96	60.21	71.89		High	2.841e-05	9.484e-08	3.83
High	[K].NEKDNALLSAIEESR.[K]	1xTMTpro [K3]; 1xTMTpro [N-Term]	7.52401e-06	3.13794e-05	1	1	1	Q8N1F7-1	Q8N1F7-1 [104-118]		1	2297.26																									No Quan Values	High	2.443e-05	1.068e-07	2.39
High	[R].NELEIPGQYDGR.[G]	1xTMT6plex [N-Term]	1.13226e-06	3.13794e-05	1	2	8	P78527	P78527 [3697-3708]		0	1619.82	0.01	0.01	0.01	0.01	0.957					1			1533.1			429.1	448.2			43.12			102.97	96.64		High	2.327e-05	3.784e-07	3.52
High	[R].NELEIPGQYDGR.[G]	1xTMTpro [N-Term]	1.04781e-05	3.13794e-05	1	2	1	P78527	P78527 [3697-3708]		0	1694.87	0.01	0.01	1.39	1.471	1.014			0.860095	0.318976	1				1364	1442.8	994.6	981				4.52	5.42	6.33	40.11		High	4.078e-05	5.28e-06	3.68
High	[R].NELESYAYSLK.[N]	1xTMT6plex [K11]; 1xTMT6plex [N-Term]	4.21609e-06	3.13794e-05	1	1	6	P11021	P11021 [563-573]		0	1774.96	0.01	0.01	0.01	0.01	0.256					1			1167.1			286.3	1117.7			66.41			99.68	87.86		High	2.327e-05	1.374e-06	5.12
High	[R].NELESYAYSLK.[N]	1xTMTpro [K11]; 1xTMTpro [N-Term]	9.342e-06	3.13794e-05	1	1	9	P11021	P11021 [563-573]		0	1925.05	0.452	0.908	0.901	1.133	0.611	1	1	1	1	1	653.6	1312.2		1302.2	1636.6	883.1	1445	71.72	67.75		60.52	69.38	3.78	88.28		High	2.443e-05	4.988e-07	3.38
High	[K].NEGSESAPEGQAQQR.[R]	1xTMT6plex [N-Term]	5.98395e-07	3.13794e-05	1	1	5	P67809	P67809 [171-185]		0	1816.86	0.01	0.01	0.01	0.01	0.312					0.609735			228.2			157	503.1			65.16			16.61	69.83		High	2.327e-05	2.027e-07	4.91
High	[K].NLTVILSDASAPGEGEHK.[I]	1xTMTpro [K18]; 1xTMTpro [N-Term]	4.78124e-11	3.13794e-05	1	2	6	Q9H0D6-1	Q9H0D6-1 [190-207]		0	2446.34	0.79	0.594	0.819	0.547	0.648	0.672953	0.0177061	0.751524	0.0269261	0.401451	763.9	574.6		792.2	529.3	626.6	967.4	19.36	16.91		16.73	14.81	0.29	57.74		High	2.443e-05	7.777e-14	6.09
High	[K].NESGTWIQYGEEK.[D]	1xTMTpro [K13]; 1xTMTpro [N-Term]	2.2292e-06	3.13794e-05	1	4	1	Q7Z2W4	Q7Z2W4 [613-625]		0	2149.11	1.85	1.609	1.19	0.898	0.01	0.00823764	0.0185622	1	1		720.4	626.5		463.4	349.7		389.4	10.82	11.56		9.55	11.27		16.84		High	2.841e-05	4.186e-07	5
High	[K].NESTPPSEELELDKWK.[T]	2xTMTpro [K14; K16]; 1xTMTpro [N-Term]	1.64988e-05	3.13794e-05	1	1	1	Q7L0Y3	Q7L0Y3 [52-67]		1	2814.53	0.713	1.08	1.141	0.87	1.195	1	1	1	1	1	91.2	138.1		146	111.3	152.9	127.9	36.24	11.94		15.57	7.81	4.05	18.19		High	2.443e-05	3.508e-07	3.03
High	[K].NFDVGHVPIR.[L]	1xTMTpro [N-Term]	4.13897e-05	3.13794e-05	1	3	3	P50579	P50579 [386-395]		0	1457.82	0.581	0.522	0.889	0.49	0.664	0.294252	0.0234148	1	0.0140774	0.0579829	108.8	97.7		166.4	91.7	124.4	187.2	25.8	9.96		23.2	34	36.38	48.42		High	2.443e-05	1.431e-06	4.04
High	[R].NFEATLGWLQEHACSR.[T]	1xCarbamidomethyl [C14]; 1xTMTpro [N-Term]	4.00793e-10	3.13794e-05	1	2	3	Q9P2J5	Q9P2J5 [560-575]		0	2223.09	1.228	0.745	0.73	0.619	1.166	1	1	1	1	1	246.7	149.6		146.8	124.4	234.4	200.9	33.02	40.77		61.7	38.52	5.46	39.15		High	2.443e-05	3.716e-14	7.91
High	[K].NFESLSEAFSVASAAAVLSHNR.[Y]	1xTMT6plex [N-Term]	1.40692e-12	3.13794e-05	1	2	55	P04844-1	P04844-1 [245-266]		0	2536.3	0.01	0.01	0.01	0.01	1.443					0.95112			1281.3			780.3	540.7			50.58			38.45	64.35		High	2.327e-05	6.247e-13	9.2
High	[K].NFESLSEAFSVASAAAVLSHNR.[Y]	1xTMTpro [N-Term]	1.0802e-10	3.13794e-05	1	2	7	P04844-1	P04844-1 [245-266]		0	2611.34	0.803	0.727	1.015	0.566	0.654	1	0.821487	1	1	0.829444	170	153.9		214.9	119.9	138.4	211.7	55.76	49.95		45.09	63.47	30.46	45.9		High	2.841e-05	7.068e-12	8.73
High	[R].NFEVEADDLVTISELGR.[G]	1xTMT6plex [N-Term]	6.79467e-09	3.13794e-05	1	3	3	P46734-1	P46734-1 [56-72]		0	2136.1	0.01	0.01	0.01	0.01	1.098					1			67.9			104.4	95			29.72			41.68	50.15		High	2.327e-05	2.535e-09	3.32
High	[R].NFEVEADDLVTISELGR.[G]	1xTMTpro [N-Term]	1.19785e-08	3.13794e-05	1	3	8	P46734-1	P46734-1 [56-72]		0	2211.15	1.007	1.172	0.942	1.235	0.977	1	1	1	1	1	237.6	276.5		222.2	291.5	230.5	235.9	23.28	21.82		13.18	10.76	23.38	38.18		High	2.443e-05	6.294e-12	4.49
High	[K].NFDQEGLVEHCK.[L]	1xCarbamidomethyl [C11]; 1xTMTpro [K12]; 1xTMTpro [N-Term]	1.20851e-08	3.13794e-05	1	2	3	Q9Y508-1	Q9Y508-1 [150-161]		0	2084.07	2.024	1.572	1.812	1.487	1.286	7.57112e-05	0.0172041	0.000164352	0.00820666	0.308861	1185.7	920.9		1061.4	871.2	753.6	585.7	9.93	7.93		10.35	9.09	10.53	23.93		High	2.443e-05	6.364e-12	5.96
High	[K].NFFTDVYDLYIK.[F]	1xTMTpro [K12]; 1xTMTpro [N-Term]	3.29962e-05	3.13794e-05	1	2	5	P0DI81	P0DI81 [97-108]		0	2146.17	0.669	0.403	0.505	0.745	0.513	1	0.197297	1	1	1	214.7	129.5		162	239	164.5	321	41.02	19.46		32.87	24.01	12.28	36.47		High	2.443e-05	1.711e-06	4.1
High	[K].NFGEEVDDESLKELFSQFGK.[T]	2xTMTpro [K12; K20]; 1xTMTpro [N-Term]	7.01044e-06	3.13794e-05	1	3	3	Q13310-3	Q13310-3 [197-216]		1	3230.7	1.052	0.626	0.684	1.126	0.01	1	1	1	1		220.3	131.1		143.2	235.9		209.4	52.6	4.96		11.15	34.69		101.56		High	2.841e-05	1.486e-06	3.45
High	[K].NFGGGNTAWEEK.[T]	1xTMT6plex [K12]; 1xTMT6plex [N-Term]	1.43935e-05	3.13794e-05	1	6	2	Q6UXH1	Q6UXH1 [52-63]		0	1767.91	0.01	0.01	0.01	0.01	0.485					0.371117			199.2			44.8	92.3			61.05			93.37	74.06		High	2.327e-05	4.553e-06	3.09
High	[K].NFGGTVSIIPVGEAK.[T]	1xTMTpro [K15]; 1xTMTpro [N-Term]	4.47568e-05	3.13794e-05	1	1	2	Q15058	Q15058 [854-868]		0	2097.22	1.092	0.667	1.089	0.789	0.614	1	1	1	1	1	237.8	145.4		237.3	171.9	133.8	217.9	16.98	19.92		16.31	21.14	10.3	92.47		High	2.841e-05	1.174e-05	2.92
High	[K].NFGIGQDIQPK.[R]	1xTMTpro [K11]; 1xTMTpro [N-Term]	6.11278e-06	3.13794e-05	1	1	35	P62424	P62424 [38-48]		0	1825.05	1.408	1.672	0.868	0.704	0.443	1	1	1	1	0.632457	2599.9	3088.5		1602.6	1300.6	818.3	1847.1	68.64	86.68		57.8	57.49	11.76	47.22		High	2.841e-05	1.278e-06	3.3
High	[K].NFGQQPIFVFLLSTR.[A]	1xTMTpro [N-Term]	7.09994e-05	3.13794e-05	1	4	5	Q86WJ1-1	Q86WJ1-1 [408-422]		0	2071.17																									No Quan Values	High	2.443e-05	6.394e-06	3.06
High	[R].NFHIFYQLLEGGEEETLR.[R]	1xTMTpro [N-Term]	1.69344e-07	3.13794e-05	1	3	12	O00159-1	O00159-1 [236-253]		0	2499.28	0.01	0.01	0.979	1.166	0.437			1	1	0.0285669				1199.6	1428	534.8	1224.8				33.83	8.05	7.91	56.64		High	4.078e-05	1.62e-07	4.58
High	[K].NFGEEVDDESLK.[E]	1xTMTpro [K12]; 1xTMTpro [N-Term]	8.68066e-07	3.13794e-05	1	3	2	Q13310-3	Q13310-3 [197-208]		0	1990.03	0.644	0.307	0.739	0.5	0.362	0.409827	8.27525e-06	1	0.0124323	0.00495113	715	340.4		819.6	555	401.9	1109.4	23.31	15.73		26.29	4.98	7.16	40.39		High	2.443e-05	6.391e-09	4.8
High	[K].NESNLGDLLLGFLK.[Y]	1xTMTpro [K14]; 1xTMTpro [N-Term]	3.02345e-05	3.13794e-05	1	2	4	Q6PIY7-1	Q6PIY7-1 [383-396]		0	2141.25	1.166	0.922	1.359	2.34	1.777	1	1	1	0.393601	1	82.7	65.4		96.3	165.9	126	70.9	24.43	52.39		13.65	14.2	0.37	83.36		High	2.443e-05	8.886e-07	4.09
High	[K].NFDFEDVFVK.[I]	1xTMT6plex [K10]; 1xTMT6plex [N-Term]	6.27708e-06	3.13794e-05	1	1	4	Q16795	Q16795 [138-147]		0	1717.92	0.01	0.01	0.01	0.01	2.219					1			588			1078.7	486			98.95			84.03	86.74		High	2.327e-05	2.029e-06	2.81
High	[K].NFAQLTVSGSR.[S]	1xTMTpro [N-Term]	9.59918e-05	3.13794e-05	1	2	1	P35249	P35249 [125-135]		0	1483.82	1.662	1.191	1.142	1.703	1.271	0.0814508	1	1	0.14989	1	2038	1461.4		1400.4	2089.5	1559.5	1226.6	12.91	7.24		23.3	4.74	0.96	31.89		High	2.443e-05	5.327e-06	3.95
High	[K].NETIAQEDK.[I]	1xTMT6plex [K9]; 1xTMT6plex [N-Term]	4.49515e-05	3.13794e-05	1	1	1	Q8WUM0	Q8WUM0 [510-518]		0	1505.82	0.01	0.01	0.01	0.01	1.017					1			288.3			186.7	183.6			7.22			8.29	29.77		High	2.327e-05	1.377e-05	2.52
High	[K].NETSDEYAELEEENSPAESESSAGDDLQEEASVGSEAASAQG.[-]	1xTMTpro [N-Term]	2.51553e-05	3.13794e-05	1	1	8	Q8TDB4	Q8TDB4 [199-240]		0	4622.96																									No Quan Values	High	4.078e-05	1.105e-05	4
High	[R].NETVDVEDIVTWLK.[R]	1xTMT6plex [K14]; 1xTMT6plex [N-Term]	5.80218e-05	3.13794e-05	1	2	3	Q9NUD5	Q9NUD5 [262-275]		0	2119.17	0.01	0.01	0.01	0.01	1.72					0.48478			67.6			202.7	117.9			34.81			23.75	43		High	2.327e-05	1.763e-05	3.17
High	[K].NEVAAEVAK.[L]	1xTMT6plex [K9]; 1xTMT6plex [N-Term]	4.43698e-05	3.13794e-05	1	1	3	P56192	P56192 [867-875]		0	1388.81	0.01	0.01	0.01	0.01	0.808					1			1405			691	855.2			84.66			80.38	87.17		High	2.327e-05	1.359e-05	3.05
High	[R].NEVAIPPNAYDESWGQDGIWIASQLLR.[Q]	1xTMT6plex [N-Term]	1.21003e-06	3.13794e-05	1	1	2	O14545	O14545 [144-170]		0	3271.66	0.01	0.01	0.01	0.01	0.876					1			113.9			96.6	110.3			20.4			38.09	38.81		High	2.327e-05	4.046e-07	3.95
High	[R].NEVAIPPNAYDESWGQDGIWIASQLLR.[Q]	1xTMTpro [N-Term]	8.75789e-07	3.13794e-05	1	1	1	O14545	O14545 [144-170]		0	3346.7	0.56	0.406	0.952	0.884	0.554						35.3	25.6		59.9	55.6	34.9	62.9	21.84	32.04		38.62	8.36	11.37			High	2.443e-05	4.144e-09	5.27
High	[R].NFDEALVDYFCDEFK.[T]	1xCarbamidomethyl [C11]; 1xTMTpro [K15]; 1xTMTpro [N-Term]	1.07592e-05	3.13794e-05	1	1	5	O95757	O95757 [235-249]		0	2520.22	0.01	0.01	2.041	1.854	2.747			0.00903953	0.0220155	0.000339341				357.6	324.8	481.3	175.2				14.63	20.42	1.26	9.39		High	2.443e-05	1.838e-07	4.96
High	[K].NEVLMVNIGSLSTGGR.[V]	1xTMT6plex [N-Term]	9.82663e-07	3.13794e-05	1	3	1	P41091	P41091 [401-416]		0	1876.02	0.01	0.01	0.01	0.01	0.906					1			112.5			369.5	407.9			27.34			5.95	31.19		High	2.327e-05	3.298e-07	3.33
High	[K].NEVNGTSEDIK.[S]	1xTMTpro [K11]; 1xTMTpro [N-Term]	5.16738e-06	3.13794e-05	1	1	1	O95232-1	O95232-1 [414-424]		0	1813.98	1.178	2.4	1.084	0.757	0.01	1	0.0142318	1	0.921383		284.8	580.5		262.3	183.1		241.8	23.94	18.7		14.35	3.54		17.95		High	2.841e-05	1.062e-06	3.5
High	[K].NEVTPSSTTASVAR.[K]	1xTMT6plex [N-Term]	2.46098e-05	3.13794e-05	1	2	2	Q8IZT6-1	Q8IZT6-1 [560-573]		0	1648.87	0.01	0.01	0.01	0.01	1.418								46.1			102.1	72			54.61			14.69			High	2.327e-05	7.686e-06	2.59
High	[R].NFAADHFNQEILPVFLNANR.[N]	1xTMTpro [N-Term]	7.17095e-08	3.13794e-05	1	1	4	Q6PI48	Q6PI48 [389-408]		0	2634.37	0.58	0.406	0.552	0.989	0.485	0.491886	0.00258831	0.269922	1	0.31786	99.6	69.7		94.7	169.7	83.2	171.6	19.7	15.96		42.15	28.76	3.55	39.02		High	2.443e-05	5.96e-09	4.41
High	[K].NFAALLEEHDIFVPEDDDDDD.[-]	1xTMTpro [N-Term]	2.75798e-05	3.13794e-05	1	1	5	Q9H4I9	Q9H4I9 [87-107]		0	2738.23	1.189	0.817	1.32	1.138	1.271	1	0.689246	1	0.983864	1	147.5	101.4		163.7	141.1	157.7	124	10.18	23.04		18.25	24.02	10.95	32.39		High	2.443e-05	7.682e-07	3.75
High	[K].NFAELYESFQNPK.[R]	1xTMTpro [K13]; 1xTMTpro [N-Term]	0.000109326	3.13794e-05	1	2	6	O43933	O43933 [1252-1264]		0	2195.16	1.33	0.894	1.235	1.554	1.4	0.845186	1	1	0.329485	0.961109	335.8	225.8		311.9	392.4	353.7	252.6	8.21	15.1		7.32	5.26	4.74	56.34		High	2.841e-05	3.252e-05	3.29
High	[R].NFAQIIEADEVLLFER.[A]	1xTMT6plex [N-Term]	1.85918e-06	3.13794e-05	1	1	1	Q7L523	Q7L523 [193-208]		0	2136.15	0.01	0.01	0.01	0.01	0.276					0.0262842			60.8			54.6	198			23.82			24.2	34.29		High	2.327e-05	6.165e-07	4.37
High	[K].NEVLMVNIGSLSTGGR.[V]	1xTMTpro [N-Term]	9.52669e-07	3.13794e-05	1	3	3	P41091	P41091 [401-416]		0	1951.06	1.275	1.058	1.12	1.387	0.602	1	1	1	1	1	520.2	431.6		457.1	565.7	245.8	408	43.52	60.72		26.12	39.8	3.34	54.56		High	2.841e-05	1.629e-07	3.43
High	[R].NLTWTLSNLCR.[N]	1xCarbamidomethyl [C10]; 1xTMT6plex [N-Term]	0.000102242	3.13794e-05	1	1	2	P52292	P52292 [228-238]		0	1606.86	0.01	0.01	0.01	0.01	1.212					0.153925			541.5			229.5	189.3			6.08			10.99	8.53		High	2.327e-05	3.017e-05	2.35
High	[R].NITYLPAGQSVLLQLPQ.[-]	1xTMT6plex [N-Term]	2.72055e-06	3.13794e-05	1	1	21	P35232	P35232 [256-272]		0	2084.2	0.01	0.01	0.01	0.01	0.546					0.381299			1692.4			1040.2	1903.8			79.81			37.83	86.32		High	2.327e-05	8.946e-07	4.23
High	[R].NITYLPAGQSVLLQLPQ.[-]	1xTMTpro [N-Term]	1.26665e-05	3.13794e-05	1	1	2	P35232	P35232 [256-272]		0	2159.24	0.01	0.01	1.072	1.52	0.722			1	1	0.507011				390	553	262.8	363.9				28.56	30.74	6.81	89.04		High	4.078e-05	6.191e-06	4.12
High	[K].NTFLWTEFTDR.[T]	1xTMT6plex [N-Term]	3.64797e-05	3.13794e-05	1	2	1	Q86T03-1	Q86T03-1 [179-189]		0	1658.84	0.01	0.01	0.01	0.01	1.961					0.725223			236.6			273.2	139.4			53.22			3.91	58.24		High	2.327e-05	1.127e-05	3.31
High	[R].NTFAEQPSTVGYAR.[Q]	1xTMTpro [N-Term]	3.35776e-05	3.13794e-05	1	2	1	Q9BQT8	Q9BQT8 [142-155]		0	1844.95	1.779	1.312	1.9	2.832	0.01	0.0935723	0.741051	0.115421	0.00302112		378.1	278.8		403.7	601.7		212.5	6.08	11.39		36	3.34		15.98		High	2.841e-05	8.483e-06	4
High	[R].NTEYFNQLK.[D]	1xTMTpro [K9]; 1xTMTpro [N-Term]	0.000112098	3.13794e-05	1	4	2	Q9H0P0-4	Q9H0P0-4 [259-267]		0	1764.98	1.768	1.253	1.617	1.804	0.01	0.0128489	0.611193	0.0876089	0.0102377		529.4	375		484.1	540.1		299.4	14.35	9.38		10.7	11.67		14.01		High	2.841e-05	3.358e-05	2.57
High	[K].NTESVGQLWLGLLR.[F]	1xTMTpro [N-Term]	1.71609e-07	3.13794e-05	1	3	4	Q5VYS8-1	Q5VYS8-1 [1230-1243]		0	1890.08	3.093	2.89	0.981	1.136	2.407	1	1	1	1	0.99713	91.3	85.3		29	33.5	71.1	29.5	72.89	77.31		95.53	118.73	103.39	84.11		High	2.443e-05	3.514e-10	4.01
High	[K].NTESVGQLWLGLLR.[F]	1xTMT6plex [N-Term]	1.4714e-05	3.13794e-05	1	3	1	Q5VYS8-1	Q5VYS8-1 [1230-1243]		0	1815.03	0.01	0.01	0.01	0.01	3.048								86.7			180.2	59.1			35.94			47.58			High	2.327e-05	4.646e-06	3.11
High	[K].NTENNDVEISETK.[K]	1xTMT6plex [K13]; 1xTMT6plex [N-Term]	2.34858e-08	3.13794e-05	1	2	2	Q5UIP0	Q5UIP0 [1751-1763]		0	1951	0.01	0.01	0.01	0.01	0.993					1			351.9			172.1	173.2			46.25			17.12	17.97		High	2.327e-05	8.528e-09	4.36
High	[R].NTEILAALK.[E]	1xTMT6plex [K9]; 1xTMT6plex [N-Term]	3.6163e-05	3.13794e-05	2	4	3	Q7Z3U7-5; Q7Z3U7-1	Q7Z3U7-5 [53-61]; Q7Z3U7-1 [53-61]		0	1430.9	0.01	0.01	0.01	0.01	0.488					1			614.9			367	752.1			90.76			99.18	95.77	Shared	High	2.327e-05	1.116e-05	2.81
High	[K].NTELAVFHDETEIQNQTDLLSLSGK.[T]	1xTMTpro [K25]; 1xTMTpro [N-Term]	5.33711e-12	3.13794e-05	1	1	1	P41252	P41252 [1126-1150]		0	3410.79	1.552	0.561	0.922	1.056	0.01	0.164345	0.0331721	1	1		178.5	64.5		106.1	121.5		115.1	11.56	13.13		10	1.23		36.71		High	2.841e-05	2.535e-13	7.31
High	[K].NTEAIGNEVTR.[L]	1xTMT6plex [N-Term]	4.37955e-05	3.13794e-05	1	2	1	P42356	P42356 [1564-1574]		0	1432.76	0.01	0.01	0.01	0.01	0.599					0.473884			409			209	349.2			35.49			24.63	115.42		High	2.327e-05	1.344e-05	2.71
High	[R].NTDVAQSPEAPK.[Q]	1xTMTpro [K12]; 1xTMTpro [N-Term]	1.18558e-05	3.13794e-05	1	3	1	Q9P2E9-1	Q9P2E9-1 [609-620]		0	1865.03	1.317	1.91	1.259	0.819	0.01	1	0.695968	1	1		476.8	691.3		455.7	296.5		361.9	56.09	9.08		8.07	4.65		45.89		High	2.841e-05	2.66e-06	4.6
High	[R].NTDSDVNLVVPLEVIK.[G]	1xTMTpro [K16]; 1xTMTpro [N-Term]	2.68466e-06	3.13794e-05	1	1	1	Q8N1G2	Q8N1G2 [472-487]		0	2363.37																									No Quan Values	High	2.841e-05	5.141e-07	4.9
High	[R].NTDQATMPDNTAAQK.[L]	1xTMTpro [K15]; 1xTMTpro [N-Term]	1.83465e-06	3.13794e-05	1	5	3	Q7Z406-6	Q7Z406-6 [393-407]		0	2214.13	0.164	0.151	0.805	0.138	0.153	0.0205971	0.0168192	1	0.00211559	0.00515831	310.2	286.1		1526.3	261.5	289.7	1896.5	22.65	39.26		51.29	36.48	38.21	69.05		High	4.078e-05	1.213e-06	5.2
High	[R].NTDQASMPENTVAQK.[L]	1xTMTpro [K15]; 1xTMTpro [N-Term]	1.55444e-09	3.13794e-05	1	5	11	P35580	P35580 [366-380]		0	2242.16	0.623	0.303	1.224	0.241	0.357	1	0.875823	1	0.387931	0.774846	2793.8	1357.8		5489.4	1081.8	1599.7	4486.4	60.45	112.23		44.98	47.85	42.17	73.04		High	2.841e-05	1.345e-10	6.35
High	[R].NTDQASMPENTVAQK.[L]	1xTMT6plex [K15]; 1xTMT6plex [N-Term]	7.61829e-10	3.13794e-05	1	5	6	P35580	P35580 [366-380]		0	2092.07	0.01	0.01	0.01	0.01	0.717					1			1224.4			1060.1	1478.8			70.9			80.49	116.69		High	2.327e-05	2.963e-10	3.83
High	[R].NTDQASMPDNTAAQK.[V]	1xOxidation [M7]; 1xTMTpro [K15]; 1xTMTpro [N-Term]	1.21003e-06	3.13794e-05	3	6	5	P35749; P35579-1; P35579-2	P35749 [366-380]; P35579-1 [359-373]; P35579-2 [223-237]		0	2216.11	0.281	0.156	1.178	0.271	0.27	0.718764	0.0593539	1	0.198484	1	917.2	509.9		3839.1	882	879.6	3259.6	91.03	84.32		80.94	77.27	22.14	92.4	Shared	High	4.078e-05	8.555e-07	4.18
High	[R].NTDQASMPDNTAAQK.[V]	1xTMTpro [K15]; 1xTMTpro [N-Term]	3.1483e-07	3.13794e-05	3	6	14	P35749; P35579-1; P35579-2	P35749 [366-380]; P35579-1 [359-373]; P35579-2 [223-237]		0	2200.12	0.404	0.207	1.098	0.126	0.134	1	0.694034	1	0.0891314	0.213369	3456	1766.8		9387.3	1074.9	1145.9	8545.7	58.63	106.09		53.24	50.52	47.6	77.22	Shared	High	2.443e-05	5.596e-09	5.72
High	[R].NTDQASMPDNTAAQK.[V]	1xOxidation [M7]; 1xTMT6plex [K15]; 1xTMT6plex [N-Term]	1.82654e-06	3.13794e-05	3	6	3	P35749; P35579-1; P35579-2	P35749 [366-380]; P35579-1 [359-373]; P35579-2 [223-237]		0	2066.02	0.01	0.01	0.01	0.01	0.049					0.0931234			140.9			47.1	954.3			204.36			129.93	180.59	Shared	High	2.327e-05	6.044e-07	3.2
High	[R].NSVTGGTAAFEPSVDYCVVK.[I]	1xCarbamidomethyl [C17]; 1xTMT6plex [K20]; 1xTMT6plex [N-Term]	1.6046e-08	3.13794e-05	1	1	2	P27708	P27708 [720-739]		0	2559.32	0.01	0.01	0.01	0.01	0.892					1			283.4			265.9	298			10.03			11.9	5.67		High	2.327e-05	5.868e-09	5.96
High	[R].NSVTGGTAAFEPSVDYCVVK.[I]	1xCarbamidomethyl [C17]; 1xTMTpro [K20]; 1xTMTpro [N-Term]	5.10586e-12	3.13794e-05	1	1	2	P27708	P27708 [720-739]		0	2709.4	3.592	1.032	1.653	2.397	1.95	7.80919e-06	1	0.0227292	0.000212541	0.00233965	1448.4	416.3		666.5	966.6	786.5	403.3	8.15	10.17		14.52	1.68	3.39	3.25		High	2.443e-05	7.835e-16	8.02
High	[K].NSWGTGWGENGYFR.[I]	1xTMTpro [N-Term]	1.24812e-06	3.13794e-05	1	1	1	P53634-1	P53634-1 [427-440]		0	1934.91	1.032	0.755	0.852	1.265	0.01	1	0.155136	1	0.614869		262	191.7		216.2	321		253.7	6.05	13.43		14.5	6.6		12.11		High	2.841e-05	2.205e-07	3.55
High	[R].NSYLEVLLK.[L]	1xTMT6plex [K9]; 1xTMT6plex [N-Term]	9.92793e-05	3.13794e-05	1	5	7	Q15084-1	Q15084-1 [314-322]		0	1536.94	0.01	0.01	0.01	0.01	0.098					0.0115147			1726.8			1146.6	11657.2			175.3			38.43	49.58		High	2.327e-05	2.938e-05	3.04
High	[R].NSYVAGQYDDAASYQR.[L]	1xTMTpro [N-Term]	6.51675e-05	3.13794e-05	1	3	1	P11413-1	P11413-1 [105-120]		0	2112	0.971	0.907	0.639	0.798	0.01						100	93.3		65.7	82.1		102.9	10.02	12.06		33.01	7.61				High	2.841e-05	1.795e-05	2.25
High	[K].NTAASLQQWK.[V]	1xTMTpro [K10]; 1xTMTpro [N-Term]	2.2292e-06	3.13794e-05	1	4	10	Q16637	Q16637 [84-93]		0	1755	3.004	1.214	3.455	1.844	1.645	4.44103e-05	0.539385	1.13627e-06	0.0239025	0.0581456	1635.7	660.8		1880.9	1003.8	895.8	544.5	34.84	25.32		18.62	32.13	5.05	44.04		High	2.841e-05	4.189e-07	3.4
High	[K].NTFLWTEFTDR.[T]	1xTMTpro [N-Term]	9.43866e-05	3.13794e-05	1	2	3	Q86T03-1	Q86T03-1 [179-189]		0	1733.88	3.478	5.151	4.462	8.379	0.982	1	0.68617	1	1	1	193.6	286.7		248.3	466.3	54.7	55.7	76.67	90.64		79.72	69.7	7.45	43.55		High	2.841e-05	2.739e-05	3.09
High	[R].NTAAVLEAAQELLR.[N]	1xTMTpro [N-Term]	1.18878e-06	3.13794e-05	1	3	2	Q9BVQ7-1	Q9BVQ7-1 [127-140]		0	1803.03	0.01	0.01	0.754	0.7	0.45			1	0.742004	0.153235				61.8	57.4	36.8	81.9				31.46	24.14	9.36	102.62		High	2.841e-05	2.08e-07	4.1
High	[R].NTAELQPESGKR.[K]	1xTMTpro [K11]; 1xTMTpro [N-Term]	9.55881e-05	3.13794e-05	1	1	3	O15355	O15355 [509-520]		1	1938.09	1.449	1.144	1.338	0.686	0.696	0.567277	1	1	0.905488	0.922858	475.6	375.6		439.1	225.2	228.4	328.3	36.49	7.07		3.4	1.15	0.71	21.16		High	2.443e-05	5.283e-06	3.16
High	[R].NTAGAQPQDDSIGGR.[S]	1xTMT6plex [N-Term]	5.23639e-06	3.13794e-05	2	3	1	Q14669-2; Q14669-3	Q14669-2 [19-33]; Q14669-3 [19-33]		0	1715.85	0.01	0.01	0.01	0.01	7.863								25.9			245.1	31.2			23.41			24.3		Shared	High	2.327e-05	1.696e-06	4.35
High	[R].NTAGAQPQDDSIGGR.[S]	1xTMTpro [N-Term]	2.17644e-05	3.13794e-05	2	3	1	Q14669-2; Q14669-3	Q14669-2 [19-33]; Q14669-3 [19-33]		0	1790.9																									Shared	High	4.078e-05	9.771e-06	3.99
High	[R].NTCEAVVLGTLHPR.[T]	1xCarbamidomethyl [C3]; 1xTMTpro [N-Term]	4.1249e-07	3.13794e-05	1	1	6	Q9NQT4	Q9NQT4 [100-113]		0	1871.01	3.146	1.493	1.93	1.651	0.889	0.0504644	1	1	1	1	572.6	271.6		351.3	300.6	161.8	182	44.27	55		28.4	26.7	10.24	40.46		High	2.443e-05	3.517e-09	5.42
High	[K].NTCTSVYTK.[D]	1xCarbamidomethyl [C3]; 1xTMT6plex [K9]; 1xTMT6plex [N-Term]	9.80685e-06	3.13794e-05	1	2	8	P78527	P78527 [109-117]		0	1531.82	0.01	0.01	0.01	0.01	1.418					0.889003			1489.1			574.3	405.1			88.24			114.89	167.04		High	2.327e-05	3.135e-06	2.67
High	[R].NTDQASMPDNTAAQK.[V]	1xTMT6plex [K15]; 1xTMT6plex [N-Term]	1.25022e-10	3.13794e-05	3	6	11	P35749; P35579-1; P35579-2	P35749 [366-380]; P35579-1 [359-373]; P35579-2 [223-237]		0	2050.03	0.01	0.01	0.01	0.01	0.35					0.744162			2368.5			1595.4	4552.9			113.68			113.66	131.4	Shared	High	2.327e-05	5.056e-11	4.89
High	[R].NTAELQPESGK.[R]	1xTMTpro [K11]; 1xTMTpro [N-Term]	0.000100539	3.13794e-05	1	1	1	O15355	O15355 [509-519]		0	1781.99	1.341	0.581	0.867	0.85	0.01	1	0.802918	1	1		293.4	127.1		189.7	186.1		218.8	13.99	12.35		9.71	16.85		93.88		High	2.841e-05	2.949e-05	2.96
High	[K].NTFSSGSDLNAVK.[S]	1xTMT6plex [K13]; 1xTMT6plex [N-Term]	2.31758e-08	3.13794e-05	1	6	1	Q9NTX5	Q9NTX5 [109-121]		0	1797.97	0.01	0.01	0.01	0.01	1.297					0.845407			373.5			204.4	157.6			22.92			20.14	28.56		High	2.327e-05	8.425e-09	4.06
High	[K].NTFWDVDGSMVPPEWHR.[W]	1xTMTpro [N-Term]	5.92651e-06	3.13794e-05	1	1	1	Q9UI09	Q9UI09 [72-88]		0	2377.14																									No Quan Values	High	2.443e-05	7.442e-08	2.03
High	[K].NTFYETLPVAINGNGPTK.[I]	1xTMTpro [K18]; 1xTMTpro [N-Term]	1.31212e-05	3.13794e-05	1	2	3	O00469-1	O00469-1 [242-259]		0	2544.4	0.959	0.823	0.676	1.288	0.352	1	1	1	1	0.497604	234.5	201.3		165.3	314.9	86.1	244.5	14.07	21.57		73.24	33.11	15.83	90.23		High	4.078e-05	6.398e-06	3.29
High	[K].NTLTQTTENLR.[R]	1xTMT6plex [N-Term]	4.17895e-06	3.13794e-05	1	1	2	P15924-1	P15924-1 [1414-1424]		0	1519.83	0.01	0.01	0.01	0.01	0.615					0.441436			291.9			399.3	649.5			31.02			22.95	23.44		High	2.327e-05	1.359e-06	3.2
High	[K].NTNAAEESLPEIQK.[E]	1xTMT6plex [K14]; 1xTMT6plex [N-Term]	8.11179e-09	3.13794e-05	1	1	3	Q9NTJ3-1	Q9NTJ3-1 [975-988]		0	2002.09	0.01	0.01	0.01	0.01	0.823					1			266			199	241.9			52.89			28.31	36.49		High	2.327e-05	3.003e-09	4.54
High	[K].NTNAAEESLPEIQK.[E]	1xTMTpro [K14]; 1xTMTpro [N-Term]	2.227e-08	3.13794e-05	1	1	3	Q9NTJ3-1	Q9NTJ3-1 [975-988]		0	2152.17	2.295	1.54	1.839	2.632	1.708	0.0134196	0.524208	0.644667	0.000431302	0.900916	562.8	377.8		451	645.6	419	245.3	27.15	39.21		26.27	45.58	21.23	43.44		High	2.443e-05	1.607e-11	5.36
High	[R].NTNDPGVGSK.[H]	1xTMT6plex [K10]; 1xTMT6plex [N-Term]	2.81902e-05	3.13794e-05	1	1	2	Q86T24	Q86T24 [398-407]		0	1446.8	0.01	0.01	0.01	0.01	2.306					0.039688			201.2			349.7	151.6			46.66			17.02	35.81		High	2.327e-05	8.779e-06	3.35
High	[R].NTNDPGVGSK.[H]	1xTMTpro [K10]; 1xTMTpro [N-Term]	2.41819e-05	3.13794e-05	1	1	3	Q86T24	Q86T24 [398-407]		0	1596.88	2.213	0.702	1.383	0.918	1.288	0.0340724	1	1	1	1	761.3	241.6		475.9	316	443	344	31.22	31.24		28.45	27.32	8.15	7.19		High	2.443e-05	1.701e-06	3.63
High	[R].NTNVYVSGLPPDITVDEFIQLMSK.[F]	1xTMT6plex [K24]; 1xTMT6plex [N-Term]	2.56003e-05	3.13794e-05	1	1	4	O43719	O43719 [132-155]		0	3138.68																									No Quan Values	High	2.327e-05	7.972e-06	3.38
High	[K].NTLLIAGLQAR.[N]	1xTMT6plex [N-Term]	4.72995e-06	3.13794e-05	1	3	16	P39656	P39656 [240-250]		0	1398.86	0.01	0.01	0.01	0.01	0.772					1			6836			1655.7	2144.4			54.9			83.06	72.39		High	2.327e-05	1.538e-06	3.42
High	[R].NTNVYVSGLPPDITVDEFIQLMSK.[F]	1xTMTpro [K24]; 1xTMTpro [N-Term]	2.24682e-08	3.13794e-05	1	1	19	O43719	O43719 [132-155]		0	3288.77	0.202	0.17	0.714	0.309	0.086	0.705414	0.482336	1	0.827649	0.519954	432.4	363.3		1528	661.7	183.7	2139.9	84.8	60.6		85.8	52.72	8.57	106.41		High	2.841e-05	2.582e-09	7.01
High	[K].NTPVQSPVSLGEDLQWWPDK.[D]	1xTMTpro [K20]; 1xTMTpro [N-Term]	4.01583e-06	3.13794e-05	1	2	5	O95071	O95071 [347-366]		0	2904.54	1.321	0.972	1.464	1.103	0.883	1	1	1	1	1	144.4	106.3		160.1	120.6	96.6	109.3	49.04	44.22		50.55	44.36	26.26	79.98		High	2.443e-05	4.145e-08	4.83
High	[K].NTSDVISAAK.[K]	1xTMT6plex [K10]; 1xTMT6plex [N-Term]	1.8096e-05	3.13794e-05	1	3	1	P35221	P35221 [738-747]		0	1463.85																									No Quan Values	High	2.327e-05	5.682e-06	2.86
High	[K].NTSDVISAAK.[K]	1xTMTpro [K10]; 1xTMTpro [N-Term]	9.01017e-05	3.13794e-05	1	3	1	P35221	P35221 [738-747]		0	1613.94	0.726	0.725	0.895	0.684	0.988	0.335423	0.31516	1	0.362657	1	999.7	998.5		1232.8	942.2	1360.7	1377.8	14.01	7.21		28.46	2.85	6.02	12.87		High	2.443e-05	4.815e-06	2.98
High	[K].NTSLPPLWSPEAER.[S]	1xTMT6plex [N-Term]	3.55376e-05	3.13794e-05	1	3	2	P49790	P49790 [201-214]		0	1825.96	0.01	0.01	0.01	0.01	1.49					0.458854			222.6			321.8	215.9			36.68			13.13	51.4		High	2.327e-05	1.095e-05	2.97
High	[K].NTSQTAAITTK.[G]	1xTMT6plex [K11]; 1xTMT6plex [N-Term]	4.42783e-07	3.13794e-05	1	3	1	Q6IN85	Q6IN85 [787-797]		0	1593.92	0.01	0.01	0.01	0.01	0.173					0.00117646			235.9			52.3	302.2			38.12			23.52	13.59		High	2.327e-05	1.509e-07	2.58
High	[K].NTSSETTMEEELGLVGATADDTEAELIR.[G]	1xTMT6plex [N-Term]	9.66235e-12	3.13794e-05	1	1	1	Q15021	Q15021 [970-997]		0	3211.54																									No Quan Values	High	2.327e-05	4.116e-12	5.71
High	[K].NTPSISEEQIK.[D]	1xTMTpro [K11]; 1xTMTpro [N-Term]	2.39707e-05	3.13794e-05	1	1	2	Q9H814	Q9H814 [295-305]		0	1854.05	0.974	0.841	0.643	0.622	0.568	1	1	1	0.475575	0.509695	268	231.4		176.9	171.2	156.4	275.1	25.52	18.57		15.48	6.76	2.9	27.44		High	2.443e-05	5.635e-06	2.75
High	[K].NSVSQISVLSGGK.[A]	1xTMTpro [K13]; 1xTMTpro [N-Term]	6.79688e-06	3.13794e-05	1	1	1	O15143	O15143 [327-339]		0	1884.1	0.01	0.01	0.832	0.383	0.347			1	0.0294077	0.020236				962.8	443.5	401.6	1157.5				13.42	7.67	19.58	60.59		High	4.078e-05	3.669e-06	4.93
High	[R].NTLFNLSNFLDK.[S]	1xTMTpro [K12]; 1xTMTpro [N-Term]	7.94486e-07	3.13794e-05	1	8	18	Q13492-1	Q13492-1 [101-112]		0	2034.15	0.924	1.589	1.043	1.61	1.76	1	0.753268	1	1	1	235.8	405.5		266.2	411	449.2	255.2	26.2	22.85		33.67	30.91	33.12	68.16		High	2.841e-05	1.334e-07	3.2
High	[R].NTLEWCLPVIDAK.[N]	1xCarbamidomethyl [C6]; 1xTMT6plex [K13]; 1xTMT6plex [N-Term]	1.74702e-05	3.13794e-05	1	2	11	P48444	P48444 [436-448]		0	2017.12	0.01	0.01	0.01	0.01	0.755					1			997.7			683.2	905.3			28.56			29.34	30.31		High	2.327e-05	5.491e-06	3.49
High	[R].NTGESASQLLDAETAER.[L]	1xTMT6plex [N-Term]	7.53761e-05	3.13794e-05	1	5	2	Q92614-1	Q92614-1 [1303-1319]		0	2021																									No Quan Values	High	2.327e-05	2.26e-05	2.5
High	[R].NTGIICTIGPASR.[S]	1xCarbamidomethyl [C6]; 1xTMT6plex [N-Term]	3.39451e-07	3.13794e-05	1	2	4	P14618	P14618 [44-56]		0	1588.87	0.01	0.01	0.01	0.01	0.6					0.628273			665.2			816.3	1360.4			54.11			44.7	92.03		High	2.327e-05	1.163e-07	4.07
High	[K].NTGLLLLSEVALGQCNELLEANPK.[A]	1xCarbamidomethyl [C15]; 1xTMTpro [K24]; 1xTMTpro [N-Term]	9.51415e-09	3.13794e-05	1	2	2	Q9UGN5-1	Q9UGN5-1 [481-504]		0	3204.78	0.555	1.14	0.504	0.452	0.983	0.236159	1	0.432886	0.136541	1	49.2	101		44.6	40.1	87.1	88.6	9.31	7.78		15.56	11.44	17.45	56.8		High	2.443e-05	4.439e-12	5.49
High	[R].NTGISGILPGSLFR.[F]	1xTMTpro [N-Term]	1.28919e-05	3.13794e-05	1	2	2	Q9H992	Q9H992 [472-485]		0	1736																									No Quan Values	High	2.443e-05	2.424e-07	3.23
High	[R].NTGSCQEAAAK.[V]	1xCarbamidomethyl [C5]; 1xTMT6plex [K11]; 1xTMT6plex [N-Term]	8.49056e-07	3.13794e-05	1	1	9	O15270	O15270 [184-194]		0	1594.83	0.01	0.01	0.01	0.01	0.94					1			847.5			305	324.4			99.61			109.73	145.84		High	2.327e-05	2.86e-07	4.21
High	[R].NTGSCQEAAAK.[V]	1xCarbamidomethyl [C5]; 1xTMTpro [K11]; 1xTMTpro [N-Term]	2.57982e-06	3.13794e-05	1	1	3	O15270	O15270 [184-194]		0	1744.91	2.365	7.498	1.982	4.407	3.966	0.567765	0.0039728	1	0.00344724	0.0822246	398.1	1262.1		333.7	741.8	667.5	168.3	18.46	3.8		54.71	50.89	6.54	13.05		High	2.841e-05	4.909e-07	3.56
High	[R].NTLEWCLPVIDAK.[N]	1xCarbamidomethyl [C6]; 1xTMTpro [K13]; 1xTMTpro [N-Term]	1.9341e-07	3.13794e-05	1	2	7	P48444	P48444 [436-448]		0	2167.21	2.763	2.11	2.747	4.066	11.756	0.0163926	0.109946	0.0933404	0.000374932	5.07333e-09	440	336		437.5	647.5	1872.3	159.3	53.44	41.65		36.58	35.81	49.73	46.02		High	2.443e-05	1.348e-09	4.54
High	[K].NTGVILANDANAER.[L]	1xTMTpro [N-Term]	1.08322e-06	3.13794e-05	2	4	1	P46087-2; P46087	P46087-2 [404-417]; P46087 [408-421]		0	1761.94	2.012	2.551	1.148	0.682	0.01	0.0469272	0.0059351	1	0.44037		1057.4	1340.8		603.2	358.4		525.6	28.42	3.19		18.53	6.49		12.03	Shared	High	2.841e-05	1.884e-07	3.85
High	[K].NTHIVISWMIAQTVTAVAGLTSYPFDTVR.[R]	1xOxidation [M9]; 1xTMTpro [N-Term]	1.80977e-07	3.13794e-05	1	1	6	P05141	P05141 [207-235]		0	3511.86																									No Quan Values	High	2.443e-05	3.808e-10	6.13
High	[K].NTLADAVDK.[Y]	1xTMT6plex [K9]; 1xTMT6plex [N-Term]	0.000118821	3.13794e-05	1	2	1	Q9Y4A5	Q9Y4A5 [3213-3221]		0	1404.81	0.01	0.01	0.01	0.01	1.187					0.981745			350.6			592.2	498.8			8.55			16.43	38.89		High	2.327e-05	3.476e-05	3.18
High	[R].NTLCAPEVISLINTR.[M]	1xCarbamidomethyl [C4]; 1xTMT6plex [N-Term]	7.77087e-07	3.13794e-05	1	1	3	Q96CS3	Q96CS3 [191-205]		0	1930.06	0.01	0.01	0.01	0.01	4.117					0.260261			333.1			771.3	187.3			69.46			30.62	36.93		High	2.327e-05	2.626e-07	2.41
High	[R].NTLCAPEVISLINTR.[M]	1xCarbamidomethyl [C4]; 1xTMTpro [N-Term]	1.0642e-06	3.13794e-05	1	1	10	Q96CS3	Q96CS3 [191-205]		0	2005.11	1.032	0.587	1.419	1.667	1.793	1	0.940306	1	1	1	650.6	370.3		894.2	1050.7	1130.1	630.4	77.07	71.04		50.78	57.14	20.44	56.41		High	2.443e-05	7.478e-09	4.45
High	[R].NTIEETGNLAEQAR.[A]	1xTMT6plex [N-Term]	4.01673e-07	3.13794e-05	1	1	1	P11047	P11047 [1122-1135]		0	1774.91	0.01	0.01	0.01	0.01	0.37					0.025731			98.3			37.7	102			32.54			20.73	32.56		High	2.327e-05	1.377e-07	3.03
High	[R].NTIEMQAITALAHLR.[A]	1xTMTpro [N-Term]	1.40597e-07	3.13794e-05	1	3	11	Q9BZE4	Q9BZE4 [234-248]		0	1986.11	1.171	1.095	1.126	1.279	2.007	1	1	1	0.041525	0.000124707	173.7	162.5		167.2	189.8	297.8	148.4	17.23	20.56		17.89	18.32	16.88	30.56		High	2.443e-05	2.601e-10	5.77
High	[K].NTHENIQLSQSK.[K]	1xTMTpro [K12]; 1xTMTpro [N-Term]	3.96288e-06	3.13794e-05	1	1	8	Q6ZWT7	Q6ZWT7 [473-484]		0	2007.11	0.605	0.423	0.998	1.501	1.546	1	0.876603	1	1	1	100.7	70.3		166.1	249.9	257.3	166.5	89	87.41		67.11	56.89	3.46	42.75		High	2.443e-05	4.057e-08	4.16
High	[K].NTSSETTMEEELGLVGATADDTEAELIR.[G]	1xTMTpro [N-Term]	5.32154e-10	3.13794e-05	1	1	3	Q15021	Q15021 [970-997]		0	3286.58	1.014	0.452	1.323	0.713	0.483	1	0.308098	1	0.92918	0.829077	110.3	49.1		144	77.6	52.6	108.8	35.6	46.78		48.74	38.26	9.4	13.42		High	2.443e-05	5.698e-14	6.91
High	[R].NSVSLVVVK.[I]	1xTMT6plex [K9]; 1xTMT6plex [N-Term]	2.8814e-05	3.13794e-05	1	1	3	Q9UHI8	Q9UHI8 [300-308]		0	1402.9	0.01	0.01	0.01	0.01	0.632					0.825024			207			95.5	151.2			63.75			93.56	69.7		High	2.327e-05	8.947e-06	3.43
High	[K].NSVPLSDALLNK.[L]	1xTMTpro [K12]; 1xTMTpro [N-Term]	6.46103e-05	3.13794e-05	1	2	3	P33981	P33981 [75-86]		0	1879.11	1.019	1.037	1.5	1.691	0.01	1	1	1	0.338697		248.4	252.8		365.6	412.2		243.8	17.76	8.39		29.14	7.07		46.03		High	2.841e-05	1.775e-05	4.18
High	[R].NSNDYDTSEK.[K]	1xTMT6plex [K10]; 1xTMT6plex [N-Term]	1.0571e-05	3.13794e-05	1	2	1	Q9BT40	Q9BT40 [252-261]		0	1630.8	0.01	0.01	0.01	0.01	1.275					0.567382			797.8			450.5	353.4			28.75			17.81	25.15		High	2.327e-05	3.366e-06	3.19
High	[R].NSMPASSFQQQK.[L]	1xTMTpro [K12]; 1xTMTpro [N-Term]	6.54478e-05	3.13794e-05	2	7	11	Q9NQ29; Q9Y383	Q9NQ29 [175-186]; Q9Y383 [175-186]		0	1961.04	1.176	1.737	1.748	1.387	0.525	1	1	1	1	1	602.8	890.5		896.1	711.3	269	512.7	71.18	76.53		50.62	49.07	0.2	59.17	Shared	High	2.841e-05	1.804e-05	3.86
High	[K].NSMIALVDNLASK.[E]	1xTMTpro [K13]; 1xTMTpro [N-Term]	4.60608e-06	3.13794e-05	1	1	8	O94832	O94832 [570-582]		0	1984.14	0.986	0.525	1.101	0.327	0.154	1	1	1	0.667307	0.341137	672.5	357.8		751.3	223.2	105.2	682.2	74.65	79.56		70.59	91.33	104.68	218		High	2.443e-05	5.068e-08	4.52
High	[K].NSMIALVDNLASK.[E]	1xTMT6plex [K13]; 1xTMT6plex [N-Term]	8.49136e-05	3.13794e-05	1	1	6	O94832	O94832 [570-582]		0	1834.05	0.01	0.01	0.01	0.01	0.683					0.934973			84.7			97.3	142.4			59.86			41.92	75.92		High	2.327e-05	2.537e-05	2.18
High	[R].NSLTGEEGQLAR.[V]	1xTMT6plex [N-Term]	4.21158e-05	3.13794e-05	1	1	1	Q9BX95	Q9BX95 [111-122]		0	1503.8	0.01	0.01	0.01	0.01	0.652					0.073055			307			458.9	703.5			19.07			8.06	13.18		High	2.327e-05	1.29e-05	1.73
High	[K].NSLQEQQEEEEEARK.[N]	1xTMTpro [K15]; 1xTMTpro [N-Term]	2.33292e-11	3.13794e-05	1	5	12	P35580	P35580 [1346-1360]		1	2455.26	0.744	0.337	1.534	0.197	0.198	1	0.663699	1	0.124918	0.0509426	3539.5	1603.5		7300.1	936.2	943.5	4757.4	66.27	90.48		51.22	44.61	60.47	90.9		High	2.443e-05	2.948e-13	6.65
High	[K].NSLQEQQEEEEEARK.[N]	1xTMT6plex [K15]; 1xTMT6plex [N-Term]	7.87526e-13	3.13794e-05	1	5	14	P35580	P35580 [1346-1360]		1	2305.17	0.01	0.01	0.01	0.01	0.221					0.999352			1398.7			935.5	4235.1			137.29			127.3	163.52		High	2.327e-05	3.536e-13	5.56
High	[K].NSLQEQQEEEEEAR.[K]	1xTMTpro [N-Term]	5.07948e-07	3.13794e-05	1	5	7	P35580	P35580 [1346-1359]		0	2022.95	0.188	0.094	0.681	0.148	0.158	0.858536	0.233839	1	0.243924	0.734914	782	390.6		2827.9	613.2	655.5	4152	91.29	118.95		66.79	59.73	36.45	72.33		High	2.443e-05	2.061e-09	4.84
High	[K].NSLQEQQEEEEEAR.[K]	1xTMT6plex [N-Term]	2.87936e-08	3.13794e-05	1	5	3	P35580	P35580 [1346-1359]		0	1947.91	0.01	0.01	0.01	0.01	0.676					1			1592.2			1090.3	1614			83.7			57.34	162.97		High	2.327e-05	1.04e-08	4.35
High	[K].NSIPEPIDPLFK.[H]	1xTMTpro [K12]; 1xTMTpro [N-Term]	4.48544e-06	3.13794e-05	4	8	12	P0DJD0; P49792; Q99666; O14715	P0DJD0 [611-622]; P49792 [620-631]; Q99666 [620-631]; O14715 [620-631]		0	1978.15	3.796	2.283	1.216	1.295	0.553	0.312619	1	1	1	1	1141.5	686.5		365.6	389.4	166.3	300.7	67.15	70.75		132.39	106.84	105.62	99.66	Shared	High	2.443e-05	4.868e-08	3.74
High	[K].NSLMYYPEGVPDEEQLFK.[K]	1xTMT6plex [K18]; 1xTMT6plex [N-Term]	7.10399e-06	3.13794e-05	1	1	2	Q96DF8	Q96DF8 [222-239]		0	2617.33	0.01	0.01	0.01	0.01	1.622					0.0840669			110.5			356.9	220			9.79			16.66	21.35		High	2.327e-05	2.283e-06	3.41
High	[K].NSLISSLEEEVSILNR.[Q]	1xTMTpro [N-Term]	3.5431e-09	3.13794e-05	1	4	3	Q14980-1	Q14980-1 [1224-1239]		0	2107.16	0.775	1.37	1.021	0.925	0.707	0.60595	1	1	1	1	45.2	79.8		59.5	53.9	41.2	58.3	63.18	11.31		32.2	13.49	8.71	65.34		High	2.443e-05	1.002e-12	4.03
High	[K].NSLIQMTILNLLPR.[L]	1xTMTpro [N-Term]	0.000111167	3.13794e-05	1	1	7	P42345	P42345 [385-398]		0	1930.15																									No Quan Values	High	2.443e-05	6.739e-06	3.5
High	[K].NSILFLNSLDAK.[E]	1xTMTpro [K12]; 1xTMTpro [N-Term]	3.40958e-07	3.13794e-05	1	1	9	Q8IXB1-1	Q8IXB1-1 [326-337]		0	1943.15	0.252	0.217	0.265	0.15	0.151	7.3016e-06	8.09269e-07	0.000279209	3.99387e-08	7.17245e-06	479.7	414.3		506	285.4	288.1	1907.1	12.09	17.91		16.59	8.6	10.44	42.65		High	2.443e-05	4.932e-09	3.94
High	[K].NSILFLNSLDAK.[E]	1xTMT6plex [K12]; 1xTMT6plex [N-Term]	1.50256e-07	3.13794e-05	1	1	10	Q8IXB1-1	Q8IXB1-1 [326-337]		0	1793.06	0.01	0.01	0.01	0.01	0.371					0.0112292			648.5			340	916.8			45.91			29.34	43.53		High	2.327e-05	5.234e-08	3.6
High	[R].NSLLDDLHSAILK.[W]	1xTMTpro [K13]; 1xTMTpro [N-Term]	5.41515e-05	3.13794e-05	1	2	3	Q9C0D3	Q9C0D3 [625-637]		0	2047.2	1.725	1.392	1.321	2.044	0.01						212.5	171.5		162.7	251.8		123.2	8.52	11.94		25.05	6.12				High	2.841e-05	1.453e-05	3.67
High	[K].NSLETLLYKPVDR.[V]	1xTMTpro [K9]; 1xTMTpro [N-Term]	5.59548e-06	3.13794e-05	1	2	2	P11274-1	P11274-1 [637-649]		0	2156.26	1.748	0.735	1.654	1.238	0.794	0.027675	0.397013	0.174089	1	0.905346	508.6	213.8		481.3	360.3	231.2	291	9.23	7.68		14.58	5.11	6.38	29.36		High	2.443e-05	6.848e-08	3.69
High	[R].NSGAGSGGGGPGGAGGK.[R]	1xTMTpro [K17]; 1xTMTpro [N-Term]	1.09226e-07	3.13794e-05	1	1	2	Q66K64	Q66K64 [10-26]		0	1852.98	2.582	0.656	1.761	1.39	1.532						253.2	64.4		172.7	136.3	150.2	98.1	38.26	8.62		1.93	11.28	4.54			High	2.443e-05	1.774e-10	4.35
High	[K].NSGDITTELAYLTR.[E]	1xTMTpro [N-Term]	1.58526e-06	3.13794e-05	1	2	2	Q96PV6-2	Q96PV6-2 [675-688]		0	1857.99	0.01	0.01	1.401	2.477	1.369			0.647355	0.0322024	0.415701				362.3	640.7	354	258.6				4.93	2.13	7.6	53.24		High	2.443e-05	7.547e-07	5.02
High	[K].NSGLNCGTQR.[R]	1xCarbamidomethyl [C6]; 1xTMT6plex [N-Term]	5.67844e-05	3.13794e-05	1	3	1	Q12986	Q12986 [27-36]		0	1335.66	0.01	0.01	0.01	0.01	3.069					0.0046049			56.2			643.3	209.6			25.86			19.34	17.94		High	2.327e-05	1.722e-05	3.65
High	[R].NSGLVSITSR.[E]	1xTMT6plex [N-Term]	5.34543e-05	3.13794e-05	1	1	2	Q8WUM0	Q8WUM0 [467-476]		0	1262.73	0.01	0.01	0.01	0.01	1.119					1			834.3			542.6	485			23.65			39.62	49.62		High	2.327e-05	1.624e-05	3.04
High	[R].NSGSAEAAER.[F]	1xTMTpro [N-Term]	7.28445e-05	3.13794e-05	1	1	1	Q96LL9	Q96LL9 [81-90]		0	1295.65	0.01	0.01	3.64	5.018	4.333			0.00454612	0.000377308	0.00142298				207.7	286.3	247.3	57.1				15.96	6.37	5.66	55.14		High	4.078e-05	2.668e-05	3.13
High	[R].NSGSELQVYYASPR.[S]	1xTMT6plex [N-Term]	1.04416e-08	3.13794e-05	1	1	2	P18850	P18850 [537-550]		0	1799.91	0.01	0.01	0.01	0.01	0.88					1			259.7			211.4	240.2			12.41			21.94	17.42		High	2.327e-05	3.853e-09	3.55
High	[R].NSNLEIPDTLQELFAR.[Y]	1xTMTpro [N-Term]	2.79445e-05	3.13794e-05	1	2	2	Q12789-2	Q12789-2 [1384-1399]		0	2164.16	0.684	0.532	0.896	0.499	0.418	1	0.420672	1	0.375427	0.184468	105.1	81.6		137.6	76.7	64.2	153.6	16.1	40.33		25.92	7.01	16.67	3.49		High	2.443e-05	7.869e-07	4.15
High	[K].NSGSNSSSASSGSSK.[G]	1xTMTpro [K15]; 1xTMTpro [N-Term]	2.80671e-05	3.13794e-05	1	2	2	Q8N5U6-1	Q8N5U6-1 [18-32]		0	1951.98	0.524	0.477	0.549	0.286	0.01						59.7	54.3		62.5	32.6		113.8	35.41	8.06		9.61	15.62				High	4.078e-05	1.21e-05	3.99
High	[R].NSIASCADEQPHIGNYR.[L]	1xCarbamidomethyl [C6]; 1xTMTpro [N-Term]	1.75192e-09	3.13794e-05	1	7	1	P27448-5	P27448-5 [41-57]		0	2236.07	1.347	1.16	0.973	1.045	1.093	1	1	1	1	1	158.5	136.4		114.4	122.9	128.6	117.6	46.44	6.53		28.88	1.29	8.95	6.02		High	2.443e-05	3.436e-13	7.89
High	[K].NSIDASEEKPVMR.[K]	1xTMTpro [K9]; 1xTMTpro [N-Term]	1.26418e-07	3.13794e-05	1	8	6	Q9NRZ9	Q9NRZ9 [114-126]		0	2084.13	2.509	4.324	2.467	3.769	3.31	0.00208131	9.72334e-06	0.0011641	1.11642e-06	0.000183897	1529.2	2635.1		1503.1	2297	2017	609.4	8.05	2.33		28.82	19.72	6.01	44.18		High	2.841e-05	1.744e-08	4.65
High	[K].NSLDCEIVSAK.[S]	1xCarbamidomethyl [C5]; 1xTMTpro [K11]; 1xTMTpro [N-Term]	0.00012801	3.13794e-05	1	2	1	Q01518-1	Q01518-1 [423-433]		0	1844.01	0.01	0.01	1.153	1.123	0.796			1	1	0.153328				406.3	395.9	280.8	352.5				17.33	5.23	2.2	20.52		High	4.078e-05	4.234e-05	1.54
High	[K].NSLESYAFNMK.[A]	1xTMT6plex [K11]; 1xTMT6plex [N-Term]	3.54824e-07	3.13794e-05	1	1	19	P11142-1	P11142-1 [540-550]		0	1761.92	0.01	0.01	0.01	0.01	1.47					1			2462.4			7246.2	4930.4			97.61			35.45	50.28		High	2.327e-05	1.217e-07	3.84
High	[K].NSLESYAFNMK.[A]	1xTMTpro [K11]; 1xTMTpro [N-Term]	6.03225e-06	3.13794e-05	1	1	17	P11142-1	P11142-1 [540-550]		0	1912.01	1.073	1.429	1.332	1.073	1.908	1	1	1	1	0.343975	2154.4	2870.9		2676.1	2155.7	3832.9	2008.4	21.74	19.1		33.76	28.02	13.79	90.51		High	2.443e-05	2.704e-07	5.17
High	[K].NSLESYAFNMK.[A]	1xOxidation [M10]; 1xTMTpro [K11]; 1xTMTpro [N-Term]	1.16485e-05	3.13794e-05	1	1	5	P11142-1	P11142-1 [540-550]		0	1928.01	0.502	0.459	0.54	0.373	0.596	0.356212	0.0216487	0.997331	0.0247689	1	1050	960		1130.3	780.2	1246.5	2092.1	59.71	28.24		30.33	9.27	8.85	31.93		High	2.841e-05	2.61e-06	3.46
High	[R].NSIASCADEQPHIGNYR.[L]	1xCarbamidomethyl [C6]; 1xTMT6plex [N-Term]	1.6785e-07	3.13794e-05	1	7	1	P27448-5	P27448-5 [41-57]		0	2161.03	0.01	0.01	0.01	0.01	1.75					0.851082			115.8			185.5	106			75.6			9.16	7.61		High	2.327e-05	5.846e-08	5.41
High	[K].NSNILEDLETLR.[L]	1xTMT6plex [N-Term]	7.8748e-07	3.13794e-05	1	1	4	P48444	P48444 [73-84]		0	1645.9	0.01	0.01	0.01	0.01	1.125					1			1080.8			1208.3	1073.8			22.32			4.18	29.08		High	2.327e-05	2.657e-07	4.07
High	[K].NSNNEVACK.[K]	1xCarbamidomethyl [C8]; 1xTMT6plex [K9]; 1xTMT6plex [N-Term]	0.000124362	3.13794e-05	1	1	2	Q9H967	Q9H967 [74-82]		0	1493.78	0.01	0.01	0.01	0.01	9.202					0.00237845			319			1761.3	191.4			54.09			49.82	53.93		High	2.327e-05	3.63e-05	3.15
High	[K].NSNPALNDNLEK.[G]	1xTMT6plex [K12]; 1xTMT6plex [N-Term]	3.8438e-05	3.13794e-05	1	1	1	O00299	O00299 [120-131]		0	1786.97	0.01	0.01	0.01	0.01	0.501					1			83.5			92	183.7			127.36			65.53	115.61		High	2.327e-05	1.184e-05	3
High	[R].NSSQLTVHLR.[S]	1xTMT6plex [N-Term]	0.000119812	3.13794e-05	2	6	2	Q9NTW7; Q9NPA5-1	Q9NTW7 [242-251]; [397-406]; Q9NPA5-1 [242-251]		0	1383.79	0.01	0.01	0.01	0.01	1.018					1			279.4			222.9	218.9			28.35			27.71	71.14	Shared	High	2.327e-05	3.501e-05	3.38
High	[R].NSSQLTVHLR.[S]	1xTMTpro [N-Term]	4.49515e-05	3.13794e-05	2	6	12	Q9NTW7; Q9NPA5-1	Q9NTW7 [242-251]; [397-406]; Q9NPA5-1 [242-251]		0	1458.83	0.946	1.182	1.109	0.944	1.124	1	1	1	1	1	254.1	317.5		297.6	253.5	301.9	268.5	10.11	15.86		44.09	22.06	12.91	49.01	Shared	High	2.443e-05	2.445e-06	4.48
High	[K].NSSQSEEDDIER.[R]	1xTMTpro [N-Term]	6.03225e-06	3.13794e-05	1	2	1	Q12983	Q12983 [91-102]		0	1712.79	0.01	0.01	1.531	1.989	2.183			0.260323	0.0134642	0.00863445				79.9	103.8	113.9	52.2				12.75	9.76	8.93	35.91		High	4.078e-05	3.324e-06	3.51
High	[K].NSSSSGTSLLTPK.[S]	1xTMTpro [K13]; 1xTMTpro [N-Term]	6.92566e-07	3.13794e-05	1	1	1	Q9NXV6	Q9NXV6 [336-348]		0	1887.07	100	100	100	100							84	154.8		44.9	74.8			30.84	9.32		28.45	7.71				High	2.841e-05	1.145e-07	2.79
High	[R].NSSTGDGAPSSACTSDSK.[D]	1xCarbamidomethyl [C13]; 1xTMT6plex [K18]; 1xTMT6plex [N-Term]	2.39228e-07	3.13794e-05	1	2	1	Q5JSZ5-1	Q5JSZ5-1 [234-251]		0	2187.02	0.01	0.01	0.01	0.01	0.545					1			65.5			88.8	162.9			1.03			24.51	98.57		High	2.327e-05	8.259e-08	3.47
High	[K].NSSTYWEGK.[A]	1xTMT6plex [K9]; 1xTMT6plex [N-Term]	5.75238e-05	3.13794e-05	1	2	3	P26639-1	P26639-1 [280-288]		0	1529.8	0.01	0.01	0.01	0.01	0.512					0.18737			683.6			425.3	830.2			46.16			37.78	64.31		High	2.327e-05	1.745e-05	2.74
High	[K].NSSQFFQSYVER.[G]	1xTMTpro [N-Term]	1.09992e-05	3.13794e-05	1	3	1	Q14008	Q14008 [1871-1882]		0	1795.89	1.413	1.597	1.382	1.307	0.01	0.0383481	0.00990102	0.0905789	0.200115		585.5	661.8		572.6	541.4		414.4	9.88	7.92		16.68	2.9		9.01		High	2.841e-05	2.445e-06	3.88
High	[K].NSSTYWEGK.[A]	1xTMTpro [K9]; 1xTMTpro [N-Term]	5.80218e-05	3.13794e-05	1	2	1	P26639-1	P26639-1 [280-288]		0	1679.89	3.71	0.712	1.451	0.901	0.01	0.0160356	0.975273	1	1		548.3	105.3		214.5	133.1		147.8	18.28	15.63		26.01	4.44		72.52		High	2.841e-05	1.574e-05	3.12
High	[K].NSSYFVEWIPNNVK.[TV]	1xTMTpro [K14]; 1xTMTpro [N-Term]	8.05112e-07	3.13794e-05	7	8	308	Q13885; Q13509; P04350; Q9BUF5; P07437; P68371; Q9BVA1	Q13885 [337-350]; Q13509 [337-350]; P04350 [337-350]; Q9BUF5 [337-350]; P07437 [337-350]; P68371 [337-350]; Q9BVA1 [337-350]		0	2305.25	2.886	1.107	2.921	2.184	2.02	5.65465e-09	1	8.96858e-09	5.22082e-08	0.000452455	19430.6	7449.8		19663.4	14700	13598.1	6732	27.32	23.25		23.05	21.28	11.62	12.22	Shared	High	2.443e-05	5.399e-09	5.19
High	[K].NSTAFPFETLSACR.[A]	1xCarbamidomethyl [C13]; 1xTMTpro [N-Term]	4.01583e-06	3.13794e-05	1	1	34	nsp31M	nsp31M [607-620]		0	1904.95	1.022	10.687	1.186	0.892	0.888	1	1.75212e-08	1	1	1	1725.3	18043.6		2002.1	1505.9	1499.3	1688.3	7.56	66.77		14.14	4.79	10.49	30.74		High	2.443e-05	5.789e-08	4.01
High	[K].NSTNSSSFGLSDER.[I]	1xTMTpro [N-Term]	3.86057e-05	3.13794e-05	1	1	1	Q6P444	Q6P444 [167-180]		0	1804.86	1.048	0.863	2.189	1.139	0.01	1	1	0.358537	1		177.6	146.3		371.1	193.1		169.5	12.12	9.2		34.69	5.05		38.15		High	2.841e-05	9.925e-06	2.77
High	[R].NSTPSSSSSLQK.[S]	1xTMTpro [K12]; 1xTMTpro [N-Term]	1.71677e-06	3.13794e-05	1	2	2	Q9P0U3-1	Q9P0U3-1 [100-111]		0	1831.01	0.711	0.407	0.461	0.658	0.935	1	1	1	1	1	243.8	139.3		158	225.4	320.4	342.6	78.69	45.02		63.26	43.61	6.23	49.28		High	2.841e-05	3.136e-07	3.55
High	[R].NSVFQQGMK.[N]	1xTMTpro [K9]; 1xTMTpro [N-Term]	5.14144e-05	3.13794e-05	3	7	16	P50993; P05023; P13637-1	P50993 [939-947]; P05023 [942-950]; P13637-1 [932-940]		0	1646.92	4.709	2.297	1.363	2.808	2.044	0.00901901	0.369411	1	0.0183926	0.161993	2355.7	1149.3		681.9	1404.7	1022.6	500.2	47.82	51.3		32.05	42.67	55.76	72.4	Shared	High	2.443e-05	9.61e-06	3.68
High	[K].NSVLAQGPGATSSAANTCK.[V]	1xCarbamidomethyl [C18]; 1xTMTpro [K19]; 1xTMTpro [N-Term]	3.09301e-07	3.13794e-05	1	3	1	Q5VYS8-1	Q5VYS8-1 [673-691]		0	2442.29	0.918	0.631	0.796	0.691	0.769	1	0.783916	1	1	1	93.4	64.2		81	70.3	78.2	101.7	33.33	20.43		67.72	13.49	1.34	7.36		High	2.443e-05	8.563e-10	4.33
High	[K].NSSYFVEWIPNNVK.[TV]	1xTMT6plex [K14]; 1xTMT6plex [N-Term]	7.16706e-06	3.13794e-05	7	8	7	Q13885; Q13509; P04350; Q9BUF5; P07437; P68371; Q9BVA1	Q13885 [337-350]; Q13509 [337-350]; P04350 [337-350]; Q9BUF5 [337-350]; P07437 [337-350]; P68371 [337-350]; Q9BVA1 [337-350]		0	2155.16	0.01	0.01	0.01	0.01	0.873					1			151.7			192.6	220.7			81.68			38.52	55.73	Shared	High	2.327e-05	2.309e-06	3.62
High	[K].NSVQTPVENSTNSQHQVK.[E]	1xTMTpro [K18]; 1xTMTpro [N-Term]	1.41637e-09	3.13794e-05	1	1	7	Q9UHI6	Q9UHI6 [548-565]		0	2605.38	1.429	1.177	0.575	0.302	1.516	1	1	1	1	1	218.8	180.2		88.1	46.2	232	153.1	88.72	56.62		97	100.01	2.52	61.37		High	2.443e-05	2.508e-13	5.39
High	[K].NSSNTSVGSPSNTIGR.[T]	1xTMT6plex [N-Term]	1.78458e-08	3.13794e-05	2	5	1	Q7Z460-1; Q7Z460-4	Q7Z460-1 [1083-1098]; Q7Z460-4 [1061-1076]		0	1806.91	0.01	0.01	0.01	0.01	5.138					1			62.1			218.2	42.5			103.72			66.73	105.67	Shared	High	2.327e-05	6.517e-09	4.28
High	[R].NSSEEGTAEK.[S]	1xTMT6plex [K10]; 1xTMT6plex [N-Term]	4.31038e-06	3.13794e-05	1	1	2	Q9UKT7	Q9UKT7 [11-20]		0	1509.78	0.01	0.01	0.01	0.01	3.134					0.0352186			464.7			450.1	143.6			25.12			27.87	17.72		High	2.327e-05	1.402e-06	2.76
High	[K].NSNSLFTLDELIDQDDCISHSEPK.[D]	1xCarbamidomethyl [C17]; 1xTMTpro [K24]; 1xTMTpro [N-Term]	1.41317e-12	3.13794e-05	1	3	2	Q14966-1	Q14966-1 [1638-1661]		0	3385.67	0.832	0.942	1.403	1.504	1.25	1	1	1	0.932331	1	94	106.4		158.5	169.9	141.2	113	19.95	10.94		29.67	29.82	33.72	72.61		High	2.443e-05	3.514e-16	7.1
High	[K].NSNVDSSYLESLYQSCPR.[G]	1xCarbamidomethyl [C16]; 1xTMTpro [N-Term]	1.62793e-06	3.13794e-05	1	4	1	Q7Z2W4	Q7Z2W4 [630-647]		0	2423.15																									No Quan Values	High	2.443e-05	1.058e-08	5.05
High	[R].NSPGSQVASNPR.[Q]	1xTMT6plex [N-Term]	9.17846e-06	3.13794e-05	1	2	2	Q9H0D6-1	Q9H0D6-1 [447-458]		0	1442.75	0.01	0.01	0.01	0.01	1.205					1			294.6			741	614.8			73.21			92.55	81.9		High	2.327e-05	2.934e-06	2.77
High	[R].NSPGSQVASNPR.[Q]	1xTMTpro [N-Term]	4.68829e-06	3.13794e-05	1	2	2	Q9H0D6-1	Q9H0D6-1 [447-458]		0	1517.8	0.643	0.815	0.572	0.452	0.01	0.113454	0.796626	0.0732658	0.00625575		1049.6	1329		933.8	737.6		1631.6	8.32	11		8.98	9.14		34.9		High	2.841e-05	9.511e-07	3.73
High	[R].NSPLTVPMFLSLFSR.[H]	1xTMTpro [N-Term]	1.90923e-06	3.13794e-05	1	2	10	Q9BQG0	Q9BQG0 [990-1004]		0	2013.12	2.948	4.073	1.547	2.256	0.927	0.0303411	0.00248703	1	0.377696	1	414.7	572.9		217.6	317.4	130.4	140.7	27.96	36.28		64.39	58.19	76.16	59.41		High	2.443e-05	1.342e-08	3.79
High	[K].NSPNNISGISNPPGTPR.[D]	1xTMT6plex [N-Term]	4.46722e-07	3.13794e-05	1	3	2	Q9BWW4	Q9BWW4 [346-362]		0	1951.02	0.01	0.01	0.01	0.01	0.785					0.684427			91.6			118.8	151.3			24.31			15.51	24.9		High	2.327e-05	1.524e-07	4.35
High	[K].NSSFNPAALSR.[H]	1xTMT6plex [N-Term]	7.66731e-05	3.13794e-05	1	2	1	P23771	P23771 [388-398]		0	1392.74																									No Quan Values	High	2.327e-05	2.3e-05	2.37
High	[R].NSPVGVNHR.[L]	1xTMTpro [N-Term]	6.00561e-05	3.13794e-05	1	1	5	Q99595	Q99595 [39-47]		0	1283.71	1.396	1.422	1.15	1.82	0.01	0.246935	0.226902	1	0.024197		575	585.8		473.9	750		412	8.24	2		7.23	4.42		40.25		High	2.841e-05	1.639e-05	3.94
High	[K].NSQSGNALTAYALFK.[I]	1xTMTpro [K15]; 1xTMTpro [N-Term]	7.17544e-07	3.13794e-05	1	1	4	Q96ND0	Q96ND0 [181-195]		0	2193.22	1.34	1.324	1.03	1.902	0.01						164.7	162.7		126.5	233.8		122.9	15.56	11.65		9.49	19.16				High	2.841e-05	1.192e-07	4.02
High	[R].NSSAQAFLGPENPEEPYLDGINYNCVAPGK.[R]	1xCarbamidomethyl [C25]; 1xTMTpro [K30]; 1xTMTpro [N-Term]	8.8698e-08	3.13794e-05	1	1	1	Q14683	Q14683 [1091-1120]		0	3859.91	2.529	1.029	2.2	1.965	1.614						194.1	79		168.9	150.9	123.9	76.8	14.46	8.93		7.73	17.84	1.84			High	2.443e-05	1.297e-10	4.78
High	[K].NSSAVEQDHAK.[T]	1xTMT6plex [K11]; 1xTMT6plex [N-Term]	2.6747e-05	3.13794e-05	1	1	3	Q9NXV6	Q9NXV6 [150-160]		0	1643.88	0.01	0.01	0.01	0.01	2.332								79.8			196	84.1			16.58			5.08			High	2.327e-05	8.317e-06	3.37
High	[K].NSSAVEQDHAK.[T]	1xTMTpro [K11]; 1xTMTpro [N-Term]	1.64241e-06	3.13794e-05	1	1	1	Q9NXV6	Q9NXV6 [150-160]		0	1793.96	2.42	20.279	2.412	6.016	10.827						171.3	1435		170.7	425.7	766.1	70.8	13.03	3.36		1.9	5.74	5.83			High	2.443e-05	1.071e-08	5.18
High	[K].NSSDQEGNNISSSSGHR.[V]	1xTMT6plex [N-Term]	6.05754e-05	3.13794e-05	1	3	1	Q8IWI9-1	Q8IWI9-1 [275-291]		0	2004.92																									No Quan Values	High	2.327e-05	1.835e-05	2.89
High	[K].NSSDQEGNNISSSSGHR.[V]	1xTMTpro [N-Term]	3.29962e-05	3.13794e-05	1	3	2	Q8IWI9-1	Q8IWI9-1 [275-291]		0	2079.96																									No Quan Values	High	4.078e-05	1.383e-05	3.21
High	[K].NSQGEEVAQR.[S]	1xTMTpro [N-Term]	8.93426e-05	3.13794e-05	1	1	1	P20700	P20700 [533-542]		0	1421.73	0.01	0.01	1.177	0.924	0.786			1	1	0.578101				394.7	310	263.5	335.4				8.48	17.87	7.61	35.32		High	4.078e-05	3.158e-05	3.07
High	[R].NTSSHVQELVAQK.[A]	1xTMTpro [K13]; 1xTMTpro [N-Term]	1.01593e-05	3.13794e-05	1	1	1	Q6PCD5	Q6PCD5 [571-583]		0	2049.16	2.501	0.816	1.427	1.083	0.922	0.023326	1	1	1	1	133	43.4		75.9	57.6	49	53.2	21.4	13.51		3.91	17.13	3.12	33.67		High	2.443e-05	1.685e-07	4.02
High	[R].NTTQNTGYSSGTQNANYPVR.[A]	1xTMT6plex [N-Term]	1.995e-07	3.13794e-05	1	1	1	Q12965	Q12965 [934-953]		0	2402.15	0.01	0.01	0.01	0.01	1.475					0.59201			333.7			410.8	278.4			54.53			3.57	38.82		High	2.327e-05	6.924e-08	3.3
High	[R].NTTQNTGYSSGTQNANYPVR.[A]	1xTMTpro [N-Term]	4.08853e-07	3.13794e-05	1	1	2	Q12965	Q12965 [934-953]		0	2477.2	0.358	0.204	0.707	0.281	0.648	0.614209	0.0656471	1	0.219976	1	170.6	97.1		336.8	133.8	308.8	476.7	22.16	6.3		46.15	97.4	51.57	64.12		High	2.841e-05	6.401e-08	4.77
High	[K].NVQDAIADAEQR.[G]	1xTMTpro [N-Term]	4.54536e-06	3.13794e-05	1	1	8	P35908	P35908 [419-430]		0	1633.85	0.125	0.068	0.274	0.139	0.306	0.00283408	5.03945e-05	0.911044	0.0562743	0.0723961	278.2	151.8		607.7	309	677.8	2217.3	25.01	26.15		95.62	92.7	81.43	118.54		High	2.443e-05	4.999e-08	4.33
High	[K].NVQDAIADAEQR.[G]	1xTMT6plex [N-Term]	5.80128e-07	3.13794e-05	1	1	11	P35908	P35908 [419-430]		0	1558.8	0.01	0.01	0.01	0.01	0.477					0.174641			1433.6			1631.3	3418.5			71.15			72.2	59.14		High	2.327e-05	1.969e-07	3.63
High	[R].NVQALEIELQSQLALK.[Q]	1xTMTpro [K16]; 1xTMTpro [N-Term]	2.15576e-10	3.13794e-05	1	1	171	P13645	P13645 [371-386]		0	2405.43	0.191	0.098	0.496	0.131	0.113	0.00591739	0.000343539	0.610638	0.000357919	0.00025808	5725.2	2933.1		14891.1	3935.4	3391	30011.5	60.91	73.47		57.46	64.09	60.86	101.57		High	2.443e-05	1.45e-14	5.64
High	[R].NVQALEIELQSQLALK.[Q]	1xTMT6plex [K16]; 1xTMT6plex [N-Term]	1.90574e-09	3.13794e-05	1	1	56	P13645	P13645 [371-386]		0	2255.34	0.01	0.01	0.01	0.01	0.307					0.229908			2654.8			2777.7	9060.9			60.86			60.82	73.61		High	2.327e-05	7.27e-10	4.7
High	[R].NVQAEEMVEFSSGLK.[G]	1xTMTpro [K15]; 1xTMTpro [N-Term]	7.86413e-09	3.13794e-05	1	3	33	P25705-1	P25705-1 [89-103]		0	2276.21	1.633	0.95	0.579	1.116	1.166	1	1	1	1	1	548.2	319		194.3	374.6	391.4	335.7	67.47	77.1		90.08	85.64	40.66	88.2		High	2.841e-05	8.09e-10	5.66
High	[R].NVPVITGSK.[D]	1xTMT6plex [K9]; 1xTMT6plex [N-Term]	7.6022e-05	3.13794e-05	1	2	17	P35232	P35232 [75-83]		0	1372.86	0.01	0.01	0.01	0.01	0.594					1			7293.9			446.7	752			93.62			193.82	228.98		High	2.327e-05	2.275e-05	2.4
High	[K].NVPQVVNVQELK.[N]	1xTMTpro [K12]; 1xTMTpro [N-Term]	3.98004e-05	3.13794e-05	1	5	2	P35658-1	P35658-1 [1118-1129]		0	1975.18	2.32	7.618	4.133	7.097	6.013						214.1	703.2		381.5	655.1	555	92.3	56.62	9.61		44.01	5.29	3.11			High	2.443e-05	1.349e-06	2.5
High	[K].NVPQEEEIMPPNSLPSNNSR.[V]	1xOxidation [M9]; 1xTMTpro [N-Term]	9.59276e-06	3.13794e-05	4	11	2	Q06787-4; Q06787-6; Q06787-5; Q06787	Q06787-4 [325-344]; Q06787-6 [325-344]; Q06787-5 [325-344]; Q06787 [325-344]		0	2572.26	1.096	1.043	6.665	1.486	1.825	1	1	3.26987e-05	0.20472	0.033422	207.5	197.6		1262.2	281.5	345.7	189.4	20.26	2.66		7.05	7.95	11.26	10.38	Shared	High	2.443e-05	1.543e-07	4.78
High	[K].NVPQEEEIMPPNSLPSNNSR.[V]	1xTMTpro [N-Term]	2.50804e-09	3.13794e-05	4	11	7	Q06787-4; Q06787-6; Q06787-5; Q06787	Q06787-4 [325-344]; Q06787-6 [325-344]; Q06787-5 [325-344]; Q06787 [325-344]		0	2556.27	1.512	1.132	1.641	10.419	12.227	1	1	1	0.0280562	0.0145381	226.6	169.6		245.9	1561.5	1832.5	149.9	93.09	91.5		81.42	38.66	10.2	82.63	Shared	High	2.443e-05	2.158e-12	5.96
High	[K].NVPQEEEIMPPNSLPSNNSR.[V]	1xOxidation [M9]; 1xTMT6plex [N-Term]	1.24198e-07	3.13794e-05	4	11	5	Q06787-4; Q06787-6; Q06787-5; Q06787	Q06787-4 [325-344]; Q06787-6 [325-344]; Q06787-5 [325-344]; Q06787 [325-344]		0	2497.22	0.01	0.01	0.01	0.01	1.721					1			230.6			351.7	204.4			53.85			58.35	59.85	Shared	High	2.327e-05	4.349e-08	5.07
High	[K].NVPQEEEIMPPNSLPSNNSR.[V]	1xTMT6plex [N-Term]	1.37313e-09	3.13794e-05	4	11	19	Q06787-4; Q06787-6; Q06787-5; Q06787	Q06787-4 [325-344]; Q06787-6 [325-344]; Q06787-5 [325-344]; Q06787 [325-344]		0	2481.22	0.01	0.01	0.01	0.01	1.816					1			631.9			1988.1	1094.9			39.17			37.84	73.54	Shared	High	2.327e-05	5.286e-10	5.82
High	[R].NVPPIVFVQDK.[G]	1xTMTpro [K11]; 1xTMTpro [N-Term]	9.12518e-05	3.13794e-05	1	1	7	Q8N0V3-1	Q8N0V3-1 [175-185]		0	1864.12	1.083	0.928	1.104	0.986	0.653	1	1	1	1	0.207048	180.2	154.3		183.6	164	108.6	166.3	8.02	7.47		1.9	4.61	4.16	33.73		High	2.841e-05	2.64e-05	2.85
High	[K].NVPNTALTALENASILTSSLTAEDDR.[G]	1xTMTpro [N-Term]	3.82307e-08	3.13794e-05	1	2	2	P51956	P51956 [366-391]		0	3020.57	0.701	0.671	0.898	0.634	0.625	1	0.815145	1	1	1	94.2	90.1		120.6	85.2	83.9	134.4	23.86	25.08		55.33	45.27	0.77	43.36		High	2.443e-05	4.013e-11	5.47
High	[K].NVPCGTSGGVMIYFDR.[I]	1xCarbamidomethyl [C4]; 1xTMT6plex [N-Term]	2.94615e-06	3.13794e-05	1	3	1	O94905-1	O94905-1 [73-88]		0	2001.97																									No Quan Values	High	2.327e-05	9.657e-07	3.2
High	[R].NVNWEQVIQQVTK.[K]	1xTMTpro [K13]; 1xTMTpro [N-Term]	1.53766e-05	3.13794e-05	1	1	1	Q9H2Y7	Q9H2Y7 [788-800]		0	2194.25	1.482	0.658	1.602	0.989	0.731	0.127917	0.103239	0.193457	1	0.484951	204.9	91		221.4	136.7	100.9	138.2	2.19	13.15		17.89	2.22	2.21	24.48		High	2.443e-05	3.156e-07	4.29
High	[K].NVNTALNTTQIPSSIEDIFNDDR.[C]	1xTMTpro [N-Term]	3.06574e-07	3.13794e-05	1	4	1	Q13564-1	Q13564-1 [271-293]		0	2881.45	0.486	0.277	2.107	0.278	0.01	0.350968	0.0182446	0.307542	0.0320314		195.1	111.1		846.3	111.7		401.6	36.72	9.21		43.86	15.67		31.81		High	2.841e-05	4.661e-08	3.86
High	[K].NVNSNLITWNR.[V]	1xTMTpro [N-Term]	5.11924e-05	3.13794e-05	1	1	1	Q15645	Q15645 [163-173]		0	1634.89	1.113	0.73	1.085	0.817	0.92	1	0.163661	1	0.82804	1	539.7	353.9		526.5	396.2	446.1	485.1	9.2	6.26		23.97	4.83	6.13	2.37		High	2.443e-05	1.994e-06	3.93
High	[K].NVIISSAAERPLEIR.[G]	1xTMT6plex [N-Term]	3.11742e-05	3.13794e-05	1	2	2	P78346-1	P78346-1 [184-198]		0	1897.11																									No Quan Values	High	2.327e-05	9.641e-06	2.63
High	[K].NVIISSAAERPLEIR.[G]	1xTMTpro [N-Term]	4.98776e-06	3.13794e-05	1	2	2	P78346-1	P78346-1 [184-198]		0	1972.15	0.01	0.01	2.857	4.837	3.333			3.1388e-05	2.76683e-07	4.99862e-06				1517.8	2570.1	1770.7	531.3				9.74	2.24	2.22	21.22		High	4.078e-05	2.827e-06	5.15
High	[K].NVLITDFFGSVR.[K]	1xTMT6plex [N-Term]	1.85918e-06	3.13794e-05	1	2	7	Q92643	Q92643 [297-308]		0	1596.89	0.01	0.01	0.01	0.01	0.589					0.978691			1420.7			491.3	833.5			68.76			58.56	35.01		High	2.327e-05	6.16e-07	3.61
High	[K].NVLLTGATGFLGK.[V]	1xTMTpro [K13]; 1xTMTpro [N-Term]	2.4029e-07	3.13794e-05	1	1	12	Q8WVX9	Q8WVX9 [12-24]		0	1899.16	1.721	1.07	2.307	3.245	1.74	1	1	1	0.952777	1	429.1	266.6		575.1	809	433.9	249.3	49.56	58.86		60.12	61.05	5.99	96.04		High	2.443e-05	9.132e-09	4.32
High	[K].NVLIVEDIIDTGK.[T]	1xTMT6plex [K13]; 1xTMT6plex [N-Term]	3.75797e-06	3.13794e-05	1	1	6	P00492	P00492 [129-141]		0	1887.12	0.01	0.01	0.01	0.01	0.349					0.0037004			171			177.3	508.4			30.74			13.1	21.94		High	2.327e-05	1.226e-06	3.59
High	[K].NVLIVEDIIDTGK.[T]	1xTMTpro [K13]; 1xTMTpro [N-Term]	2.31925e-07	3.13794e-05	1	1	7	P00492	P00492 [129-141]		0	2037.21	0.983	0.665	0.74	0.756	0.487	1	0.933636	1	0.875196	0.784097	528.5	357.6		397.5	406.2	261.8	537.4	65.54	59.5		85.65	49.85	38.35	109.1		High	2.443e-05	5.541e-10	5.16
High	[K].NVQFVFDAVTDVIIK.[N]	1xTMTpro [K15]; 1xTMTpro [N-Term]	1.53009e-06	3.13794e-05	3	8	12	P04899-1; P08754; P63096-1	P04899-1 [332-346]; P08754 [331-345]; P63096-1 [331-345]		0	2316.35	0.01	0.01	0.611	0.24	0.216			0.400461	0.000126123	7.82964e-05				130	51.1	46	212.7				9.3	9.46	21.07	23.48	Shared	High	4.078e-05	1.043e-06	4.37
High	[R].NVLPVLNNLLENR.[E]	1xTMT6plex [N-Term]	1.84172e-05	3.13794e-05	1	3	2	A3KMH1	A3KMH1 [184-196]		0	1737.02	0.01	0.01	0.01	0.01	0.535					0.256432			53.5			48.5	90.5			7.09			30.29	35.22		High	2.327e-05	5.796e-06	3.17
High	[R].NVIVLQTVLQEVR.[N]	1xTMT6plex [N-Term]	2.05846e-06	3.13794e-05	1	1	8	Q9Y2L1-1	Q9Y2L1-1 [87-99]		0	1740.06	0.01	0.01	0.01	0.01	1.284					0.551935			173.7			207.3	161.5			13.25			10.94	48.19		High	2.327e-05	6.812e-07	3.16
High	[R].NVIVLQTVLQEVR.[N]	1xTMTpro [N-Term]	3.59532e-06	3.13794e-05	1	1	8	Q9Y2L1-1	Q9Y2L1-1 [87-99]		0	1815.1	2.07	0.854	1.691	1.792	1.039	0.000996677	1	0.0211453	0.0183128	1	1616.8	667.4		1321.2	1400.1	811.3	781.2	10.89	16.22		8.16	13.77	5.21	49.98		High	2.443e-05	3.497e-08	3.46
High	[K].NVIVNGLVLASDGQK.[M]	1xTMTpro [K15]; 1xTMTpro [N-Term]	1.40663e-06	3.13794e-05	1	1	1	P41252	P41252 [586-600]		0	2135.27	0.679	0.453	1.42	0.454	0.403	1	0.536741	1	0.792325	0.611102	194.3	129.6		406.3	129.9	115.3	286.1	27.03	19.87		3.45	17.36	15.44	89.76		High	2.443e-05	8.449e-09	3.94
High	[R].NVMEADGIK.[L]	1xTMTpro [K9]; 1xTMTpro [N-Term]	0.00012801	3.13794e-05	1	1	1	P52429	P52429 [338-346]		0	1584.89	1.562	1.061	1.684	1.632	0.01	0.17335	1	0.201909	0.138592		449.9	305.7		485.2	470.3		288.1	8.16	10.52		4.35	3.43		45.2		High	2.841e-05	3.919e-05	2.88
High	[K].NVMSAFGLTDDQVSGPPSAPAEDR.[S]	1xTMT6plex [N-Term]	7.04502e-08	3.13794e-05	1	4	1	Q92734-1	Q92734-1 [180-203]		0	2690.29																									No Quan Values	High	2.327e-05	2.502e-08	4.27
High	[K].NVNSNLITWNR.[V]	1xTMT6plex [N-Term]	6.70736e-06	3.13794e-05	1	1	2	Q15645	Q15645 [163-173]		0	1559.85	0.01	0.01	0.01	0.01	0.916					1			379.1			247.1	269.9			7.68			4.92	30.61		High	2.327e-05	2.161e-06	3.65
High	[R].NVLVESEHQVK.[I]	1xTMTpro [K11]; 1xTMTpro [N-Term]	5.00987e-06	3.13794e-05	1	1	2	P23458	P23458 [1008-1018]		0	1890.09																									No Quan Values	High	2.443e-05	5.776e-08	4.64
High	[K].NVQGIIEILK.[G]	1xTMT6plex [K10]; 1xTMT6plex [N-Term]	2.04032e-06	3.13794e-05	1	1	3	P42704	P42704 [454-463]		0	1585.01	0.01	0.01	0.01	0.01	0.98					1			209.8			177.6	181.3			17.76			6.84	35.73		High	2.327e-05	6.744e-07	3.53
High	[K].NVQGIIEILK.[G]	1xTMTpro [K10]; 1xTMTpro [N-Term]	2.48266e-05	3.13794e-05	1	1	34	P42704	P42704 [454-463]		0	1735.1	1.263	1.647	1.296	1.678	1.881	1	0.225603	1	0.00212779	0.069116	1419.2	1850.8		1456.5	1885	2113.8	1123.6	12.73	29.54		26.65	41.3	9.93	36.09		High	2.443e-05	6.57e-07	3.76
High	[R].NVQILNMVTR.[Q]	1xTMT6plex [N-Term]	5.53333e-05	3.13794e-05	1	2	4	O14925	O14925 [113-122]		0	1416.82	0.01	0.01	0.01	0.01	0.113					0.953169			375.8			111.5	984.8			117.59			110.59	95.76		High	2.327e-05	1.685e-05	3.29
High	[K].NVSINTVTYEWAPPVQNQALAR.[Q]	1xTMT6plex [N-Term]	2.44636e-06	3.13794e-05	1	2	3	Q9UGI8	Q9UGI8 [103-124]		0	2700.43	0.01	0.01	0.01	0.01	0.595					0.839537			79.1			77.5	130.3			30.13			56.69	75.69		High	2.327e-05	8.039e-07	2.82
High	[K].NVSQESLETK.[E]	1xTMT6plex [K10]; 1xTMT6plex [N-Term]	1.94334e-06	3.13794e-05	1	2	2	Q5UIP0	Q5UIP0 [1871-1880]		0	1592.89	0.01	0.01	0.01	0.01	1.202					1			340.6			200.8	167.1			54.99			47.08	59.14		High	2.327e-05	6.443e-07	3.25
High	[K].NVSQESLETK.[E]	1xTMTpro [K10]; 1xTMTpro [N-Term]	4.17512e-05	3.13794e-05	1	2	1	Q5UIP0	Q5UIP0 [1871-1880]		0	1742.98	3.94	4.694	2.608	2.847	3.416						1011.1	1204.5		669.1	730.6	876.6	256.6	50.62	2.16		3.67	5.55	14.45			High	2.443e-05	1.459e-06	3.98
High	[K].NVSQSQLQK.[F]	1xTMT6plex [K9]; 1xTMT6plex [N-Term]	5.36857e-05	3.13794e-05	1	2	3	Q9NVV4	Q9NVV4 [489-497]		0	1489.87																									No Quan Values	High	2.327e-05	1.634e-05	2.94
High	[R].NVSSFPDDATSPLQENR.[N]	1xTMT6plex [N-Term]	2.86867e-07	3.13794e-05	1	1	5	P52292	P52292 [52-68]		0	2106.03	0.01	0.01	0.01	0.01	0.627					0.280064			230.4			241.7	385.4			53.33			22.36	59.78		High	2.327e-05	9.884e-08	4.53
High	[R].NVSSFPDDATSPLQENR.[N]	1xTMTpro [N-Term]	8.04024e-09	3.13794e-05	1	1	5	P52292	P52292 [52-68]		0	2181.07	3.423	1.799	1.816	2.919	2.534	0.0978237	1	1	0.269364	0.321042	850.4	447		451	725.2	629.5	248.4	50.69	52.13		59.08	46.16	27.68	103.05		High	2.443e-05	3.441e-12	4.78
High	[K].NVSIGIVGK.[D]	1xTMTpro [K9]; 1xTMTpro [N-Term]	0.000113037	3.13794e-05	1	2	13	P25786-1	P25786-1 [209-217]		0	1494.95	0.434	0.365	0.803	0.388	0.42	0.000313248	4.59421e-05	0.202987	6.96777e-06	0.000609819	969.6	816		1793.2	866.7	937.1	2232.8	22.21	28.75		30.61	37.92	13.22	46.4		High	2.443e-05	8.59e-06	2.74
High	[R].NVSTGDVNVEMNAAPGVDLTQLLNNMR.[S]	1xTMT6plex [N-Term]	1.68711e-12	3.13794e-05	1	1	8	P13645	P13645 [296-322]		0	3101.56	0.01	0.01	0.01	0.01	0.541					0.00366689			787.4			950.1	1755.5			9.98			11.53	11.31		High	2.327e-05	7.462e-13	5.64
High	[R].NVSTGDVNVEMNAAPGVDLTQLLNNMR.[S]	2xOxidation [M11; M26]; 1xTMT6plex [N-Term]	2.44042e-10	3.13794e-05	1	1	7	P13645	P13645 [296-322]		0	3133.55	0.01	0.01	0.01	0.01	0.805					1			220.9			203.7	253.2			78.58			29.76	109.71		High	2.327e-05	9.732e-11	4.15
High	[R].NVSTGDVNVEMNAAPGVDLTQLLNNMR.[S]	1xTMTpro [N-Term]	2.29195e-11	3.13794e-05	1	1	17	P13645	P13645 [296-322]		0	3176.6	0.299	0.192	0.584	0.254	0.144	0.00440152	0.000149603	0.23214	0.000315351	2.60779e-05	622	399.9		1216	528.9	298.8	2081	51.85	57.09		53.97	52.02	52.35	87.91		High	2.443e-05	8.332e-15	8.62
High	[R].NVSTGDVNVEMNAAPGVDLTQLLNNMR.[S]	1xOxidation [M]; 1xTMTpro [N-Term]	1.83801e-10	3.13794e-05	1	1	6	P13645	P13645 [296-322]		0	3192.59	4.081	2.804	0.531	0.673	0.274	1	1	1	1	0.398731	675.6	464.2		87.9	111.5	45.3	165.5	13.61	7.85		103.3	90.59	9.56	137.95		High	2.841e-05	1.27e-11	8.03
High	[R].NVSTGDVNVEMNAAPGVDLTQLLNNMR.[S]	2xOxidation [M11; M26]; 1xTMTpro [N-Term]	2.75253e-09	3.13794e-05	1	1	3	P13645	P13645 [296-322]		0	3208.59	0.399	0.18	0.464	0.199	0.174	0.0275538	8.39118e-05	1	0.000402381	0.00585649	548	247.5		637.4	273.6	239.6	1375.1	39.1	21.41		53.93	23.44	10.58	71.65		High	2.841e-05	2.53e-10	8.96
High	[R].NVSVFLAPSVLPLLEDK.[L]	1xTMTpro [K17]; 1xTMTpro [N-Term]	4.19748e-06	3.13794e-05	1	1	2	Q9BQD7	Q9BQD7 [144-160]		0	2449.46																									No Quan Values	High	2.841e-05	8.413e-07	5.15
High	[R].NVTAIQGPGGK.[W]	1xTMTpro [K11]; 1xTMTpro [N-Term]	1.02947e-05	3.13794e-05	1	1	4	P50213-1	P50213-1 [67-77]		0	1649.98	1.222	1.198	0.607	0.611	0.638	1	1	1	1	1	150.1	147.1		74.6	75	78.4	122.8	5.11	5.65		70.22	38.53	43.29	89.98		High	2.443e-05	1.717e-07	3.25
High	[R].NVSTGDVNVEMNAAPGVDLTQLLNNMR.[S]	1xOxidation [M11]; 1xTMT6plex [N-Term]	4.63876e-10	3.13794e-05	1	1	3	P13645	P13645 [296-322]		0	3117.55	0.01	0.01	0.01	0.01	0.989					1			122			174.6	176.6			61.6			61.58	87.25		High	2.327e-05	1.829e-10	4.28
High	[K].NVLLLGEDGAGK.[T]	1xTMT6plex [K12]; 1xTMT6plex [N-Term]	3.41691e-05	3.13794e-05	1	1	5	Q9Y6G9	Q9Y6G9 [69-80]		0	1643.97	0.01	0.01	0.01	0.01	1.37					1			357.1			622.9	454.5			44.02			57.85	51.4		High	2.327e-05	1.055e-05	3.26
High	[K].NVSLDNVLSTFISAAR.[Q]	1xTMT6plex [N-Term]	1.78189e-10	3.13794e-05	1	1	380	nsp33W	nsp33W [344-359]		0	1936.07	0.01	0.01	0.01	0.01	0.521					1			74873.4			4530.7	8695.2			98.37			224.65	207.77		High	2.327e-05	7.155e-11	4.55
High	[R].NVSDYTPLSLAASGGYVNIIK.[I]	1xTMTpro [K21]; 1xTMTpro [N-Term]	3.31783e-08	3.13794e-05	2	7	6	Q8IWZ3; O75179-1	Q8IWZ3 [1152-1172]; O75179-1 [1180-1200]		0	2790.55	2.33	1.278	1.858	1.195	1.032	0.0832607	1	1	1	1	323.4	177.4		257.9	165.9	143.3	138.8	33.01	22.59		44.6	41.67	23.86	50.03	Shared	High	2.841e-05	3.978e-09	6.21
High	[K].NVQLLSQFVSPFTGCIYGR.[H]	1xCarbamidomethyl [C15]; 1xTMTpro [N-Term]	5.04987e-09	3.13794e-05	1	1	11	Q9Y3D5	Q9Y3D5 [76-94]		0	2490.31	1.226	1.523	1.053	1.652	1.957	1	1	1	1	0.842651	125.4	155.8		107.7	169	200.2	102.3	40.08	38.32		28.97	23.29	5.62	86.02		High	2.443e-05	2.011e-12	4.74
High	[R].NVQLNDVAHLVQPSQADAR.[M]	1xTMT6plex [N-Term]	1.76884e-08	3.13794e-05	1	2	1	Q9NXH9-1	Q9NXH9-1 [196-214]		0	2304.23	0.01	0.01	0.01	0.01	1.033								118.1			127.2	123.2			13.07			4.45			High	2.327e-05	6.457e-09	3.54
High	[R].NVQLNDVAHLVQPSQADAR.[M]	1xTMTpro [N-Term]	2.37119e-07	3.13794e-05	1	2	1	Q9NXH9-1	Q9NXH9-1 [196-214]		0	2379.27	1.124	0.606	0.785	0.737	0.833	1	0.0558091	1	0.580504	1	329	177.4		229.8	215.8	243.7	292.7	8.4	6.2		33.86	1.24	1.06	12.15		High	2.443e-05	5.733e-10	5.85
High	[K].NVQLPEVTINEETALAEVNLK.[K]	1xTMTpro [K21]; 1xTMTpro [N-Term]	2.74593e-05	3.13794e-05	1	1	1	Q96B26	Q96B26 [162-182]		0	2932.65																									No Quan Values	High	2.443e-05	7.634e-07	3.35
High	[R].NVQLVCSEHGLDNK.[I]	1xCarbamidomethyl [C6]; 1xTMTpro [K14]; 1xTMTpro [N-Term]	3.67622e-07	3.13794e-05	1	1	1	Q96QE3-1	Q96QE3-1 [1425-1438]		0	2221.19	0.01	0.01	1.165	1.336	1.028			1	0.179949	1				397.3	455.6	350.7	341.1				12.48	17.87	3.23	23.48		High	4.078e-05	3.113e-07	3.16
High	[K].NVQNINLFVVDEVHLIGGENGPVLEVICSR.[M]	1xCarbamidomethyl [C28]; 1xTMTpro [N-Term]	6.24623e-09	3.13794e-05	1	1	2	O75643-1	O75643-1 [1444-1473]		0	3637.93	0.418	0.319	0.422	0.648	0.01						89.5	68.2		90.2	138.5		213.9	4.75	3.78		8.61	10.49				High	2.841e-05	6.27e-10	6.9
High	[R].NVSGGYLVLYK.[M]	1xTMTpro [K11]; 1xTMTpro [N-Term]	3.47028e-06	3.13794e-05	1	1	4	Q9NR09	Q9NR09 [819-829]		0	1821.08	4.358	1.063	4.855	1.308	1.052						443.1	108.1		493.6	133	107	101.7	7.95	9.46		9.12	1.19	9.57			High	2.443e-05	3.321e-08	3.71
High	[K].NVQNPEHGESWESQGR.[T]	1xTMTpro [N-Term]	2.8186e-06	3.13794e-05	1	1	1	Q969J2	Q969J2 [458-473]		0	2158.02	1.412	0.794	1.187	0.88	1.252	0.175901	0.688631	1	1	0.848805	132.5	74.5		111.4	82.6	117.5	93.9	6.7	18.61		13.43	4.49	6.21	0.18		High	2.443e-05	2.413e-08	4.58
High	[R].NVQSVITTSAPNK.[G]	1xTMT6plex [K13]; 1xTMT6plex [N-Term]	3.27628e-06	3.13794e-05	1	1	3	Q9H0H0	Q9H0H0 [965-977]		0	1817.05	0.01	0.01	0.01	0.01	0.689					0.60987			121			100.3	145.6			28.84			30.28	23.95		High	2.327e-05	1.071e-06	2.86
High	[R].NVQSVSIIDTELK.[V]	1xTMT6plex [K13]; 1xTMT6plex [N-Term]	5.95363e-08	3.13794e-05	1	2	3	Q15645	Q15645 [69-81]		0	1904.11	0.01	0.01	0.01	0.01	2.103					0.617313			352.7			640.4	304.6			54.92			41.26	63.74		High	2.327e-05	2.115e-08	4.81
High	[R].NVQSVSIIDTELK.[V]	1xTMTpro [K13]; 1xTMTpro [N-Term]	5.12468e-07	3.13794e-05	1	2	2	Q15645	Q15645 [69-81]		0	2054.2	1.409	1.336	1.196	1.731	1.722	0.97585	1	1	0.518091	0.55302	572.6	542.8		485.8	703.4	699.4	406.2	8.07	14.51		25.9	5.7	12.55	53.49		High	2.443e-05	1.832e-09	5.28
High	[K].NVQVLYSEQSPLSHDLILNLTQDGIK.[L]	1xTMTpro [K26]; 1xTMTpro [N-Term]	1.995e-07	3.13794e-05	1	2	1	Q9BSU1	Q9BSU1 [41-66]		0	3532.95																									No Quan Values	High	2.841e-05	2.897e-08	4.37
High	[R].NVSATLVNISPDTSLLLDCGEGTFGQLCR.[H]	2xCarbamidomethyl [C19; C28]; 1xTMTpro [N-Term]	3.22596e-10	3.13794e-05	1	4	2	Q9BQ52-1	Q9BQ52-1 [498-526]		0	3441.73	1.363	1.262	0.982	1.025	0.759	1	1	1	1	1	67.9	62.8		48.9	51	37.8	49.8	11.65	13.3		34.68	43.84	35.26	74.03		High	2.443e-05	2.228e-13	7.91
High	[R].NVSDYTPLSLAASGGYVNIIK.[I]	1xTMT6plex [K21]; 1xTMT6plex [N-Term]	9.19508e-07	3.13794e-05	2	7	3	Q8IWZ3; O75179-1	Q8IWZ3 [1152-1172]; O75179-1 [1180-1200]		0	2640.46	0.01	0.01	0.01	0.01	0.789					1			78			74.1	93.9			98.27			18.93	19.38	Shared	High	2.327e-05	3.085e-07	3.95
High	[K].NVQQTVSAK.[G]	1xTMTpro [K9]; 1xTMTpro [N-Term]	7.6022e-05	3.13794e-05	1	2	1	O75586	O75586 [228-236]		0	1582.94	3.044	0.705	1.876	0.71	0.808	0.0653998	1	1	1	1	491.9	113.9		303.1	114.7	130.6	161.6	27.34	25.73		6.31	7.03	2.53	56.63		High	2.443e-05	3.694e-06	3.29
High	[R].NVLLDPQLVPGGGASEMAVAHALTEK.[S]	1xTMTpro [K26]; 1xTMTpro [N-Term]	2.73393e-05	3.13794e-05	1	2	2	P49368-1	P49368-1 [400-425]		0	3225.78																									No Quan Values	High	2.443e-05	7.584e-07	3.58
High	[R].NVLGWQDANSTEFDPTTSHPVVVDMPEHNPGQMGGTMR.[L]	1xTMTpro [N-Term]	2.44586e-07	3.13794e-05	1	2	2	P17812	P17812 [412-449]		0	4456.07																									No Quan Values	High	2.443e-05	6.006e-10	5.01
High	[R].NVIFQPVAELK.[K]	1xTMTpro [K11]; 1xTMTpro [N-Term]	4.83571e-06	3.13794e-05	1	2	20	Q01813	Q01813 [726-736]		0	1866.13	0.856	1.018	1.238	1.637	1.275	1	1	1	0.383991	1	983.9	1169.5		1422.8	1881.4	1464.9	1149.2	14.53	33.5		36.74	23.86	20.74	58.17		High	2.443e-05	8.076e-08	4.51
High	[R].NVALITGITGQDGSYLAEFLLEK.[G]	1xTMTpro [K23]; 1xTMTpro [N-Term]	1.70726e-08	3.13794e-05	1	1	17	O60547-1	O60547-1 [24-46]		0	3060.71	0.525	0.705	1.001	1.298	2.872	0.748825	0.922977	1	1	0.873033	78.6	105.5		149.7	194.1	429.5	149.6	57.46	37.07		57.33	58.87	32.45	144.81		High	2.841e-05	2.302e-09	4.64
High	[R].NVAQYNANHPDFPMQIEQLER.[Y]	1xTMTpro [N-Term]	6.30489e-06	3.13794e-05	1	1	1	Q14204	Q14204 [2468-2488]		0	2818.39	100	100	100	100							52.8	31.3		30.5	54.1			37.67	13.44		47.95	14.79				High	2.841e-05	1.321e-06	3.48
High	[K].NVATEGTSTQK.[E]	1xTMT6plex [K11]; 1xTMT6plex [N-Term]	2.8942e-07	3.13794e-05	1	2	1	Q9GZR7	Q9GZR7 [106-116]		0	1593.88	0.01	0.01	0.01	0.01	0.964					1			238.7			466.4	484			30.66			21.77	40.41		High	2.327e-05	9.954e-08	3.9
High	[K].NVCLPPEMEVALTEDQVPALK.[T]	1xCarbamidomethyl [C3]; 1xTMT6plex [K21]; 1xTMT6plex [N-Term]	1.19874e-07	3.13794e-05	1	3	7	P27816-1	P27816-1 [533-553]		0	2811.5	0.01	0.01	0.01	0.01	2.481					0.0683274			366.1			917.2	369.7			31.09			41.9	33.33		High	2.327e-05	4.207e-08	3.3
High	[K].NVCLPPEMEVALTEDQVPALK.[T]	1xCarbamidomethyl [C3]; 1xTMTpro [K21]; 1xTMTpro [N-Term]	2.57982e-06	3.13794e-05	1	3	4	P27816-1	P27816-1 [533-553]		0	2961.59	0.561	1.32	0.817	1.468	1.393	0.88323	1	1	1	1	58.5	137.6		85.2	153	145.1	104.2	46.9	49.43		24.59	19.56	1.48	24.17		High	2.443e-05	2.012e-07	4.66
High	[K].NVCQTCLLDLEYGLPIQVR.[D]	2xCarbamidomethyl [C3; C6]; 1xTMT6plex [N-Term]	1.62484e-09	3.13794e-05	1	1	2	Q9NW64-1	Q9NW64-1 [79-97]		0	2520.32	0.01	0.01	0.01	0.01	1.652					0.270749			42.4			115	69.6			15.31			6.48	51.6		High	2.327e-05	6.232e-10	4.52
High	[R].NVALITGITGQDGSYLAEFLLEK.[G]	1xTMT6plex [K23]; 1xTMT6plex [N-Term]	3.33256e-08	3.13794e-05	1	1	2	O60547-1	O60547-1 [24-46]		0	2910.62	0.01	0.01	0.01	0.01	1.964								70.5			110.1	56.1			22.33			13.68			High	2.327e-05	1.199e-08	5.24
High	[K].NVCQTCLLDLEYGLPIQVR.[D]	2xCarbamidomethyl [C3; C6]; 1xTMTpro [N-Term]	6.95202e-08	3.13794e-05	1	1	2	Q9NW64-1	Q9NW64-1 [79-97]		0	2595.36	0.283	0.333	1.305	1.671	4.03	0.366673	0.575648	1	1	0.11171	66	77.6		304.4	389.9	939.9	233.2	20.15	9.72		65.98	67.11	3.54	41.61		High	2.841e-05	8.996e-09	5.96
High	[R].NVDDCSPDPCHHGR.[C]	2xCarbamidomethyl [C5; C10]; 1xTMTpro [N-Term]	3.41691e-05	3.13794e-05	1	1	3	Q9UM47	Q9UM47 [545-558]		0	1969.86	0.557	0.548	0.38	0.306	0.01						63.9	62.9		43.5	35.1		114.7	20.53	15.21		36.92	16.18				High	2.443e-05	1.066e-06	3.19
High	[K].NVDEAINFINER.[E]	1xTMT6plex [N-Term]	1.38193e-06	3.13794e-05	1	2	3	P51648	P51648 [344-355]		0	1662.86	0.01	0.01	0.01	0.01	0.471					1			261.2			95.5	202.8			34.36			95.74	64.45		High	2.327e-05	4.606e-07	3.36
High	[K].NVDEAINFINER.[E]	1xTMTpro [N-Term]	1.24451e-05	3.13794e-05	1	2	4	P51648	P51648 [344-355]		0	1737.91	1.505	0.993	1.268	1.785	0.855	0.894804	1	1	1	1	578.4	381.5		487.2	686.1	328.4	384.2	20.1	19.09		34.38	36.03	45.38	51.02		High	2.841e-05	2.818e-06	3.37
High	[R].NVDFNYATK.[D]	1xTMT6plex [K9]; 1xTMT6plex [N-Term]	0.000121311	3.13794e-05	1	9	3	Q8WWM7-1	Q8WWM7-1 [197-205]		0	1529.84	0.01	0.01	0.01	0.01	1.181					1			1219.1			2204.6	1866.6			64			36.35	48.8		High	2.327e-05	3.538e-05	3.36
High	[K].NVDLLSDMVQEHDEPILK.[H]	1xTMT6plex [K18]; 1xTMT6plex [N-Term]	3.80045e-10	3.13794e-05	2	3	6	P55209; P55209-3	P55209 [177-194]; P55209-3 [109-126]		0	2553.36	0.01	0.01	0.01	0.01	0.62					1			623.3			582.9	940			70.52			78.41	49.54	Shared	High	2.327e-05	1.503e-10	4.62
High	[K].NVDLLSDMVQEHDEPILK.[H]	1xTMTpro [K18]; 1xTMTpro [N-Term]	5.08329e-12	3.13794e-05	2	3	4	P55209; P55209-3	P55209 [177-194]; P55209-3 [109-126]		0	2703.45	1.436	0.85	1.362	1.304	1.551	0.858418	1	1	0.673723	0.578982	1035.8	613.2		982.1	940.6	1118.4	721.2	16.54	11.69		14.6	38.32	2.61	31.29	Shared	High	4.078e-05	2.408e-11	6.81
High	[R].NVCTEAGMFAIR.[A]	1xCarbamidomethyl [C3]; 1xTMT6plex [N-Term]	1.43935e-05	3.13794e-05	1	1	1	P62333	P62333 [345-356]		0	1597.8																									No Quan Values	High	2.327e-05	4.556e-06	3.41
High	[K].NVDLSTFYQNR.[A]	1xTMTpro [N-Term]	3.15857e-05	3.13794e-05	1	1	2	O94826	O94826 [149-159]		0	1660.86	0.975	0.595	0.862	1.252	0.01	1	0.0652335	1	0.951388		512.6	312.8		453.3	658		525.7	18.37	6.22		21.59	1.69		14.87		High	2.841e-05	7.931e-06	3.55
High	[R].NVAIFTAGQESPIILR.[D]	1xTMTpro [N-Term]	5.42495e-06	3.13794e-05	1	2	3	O95071	O95071 [798-813]		0	2033.17	1.323	0.746	1.739	1.091	0.01	0.994164	0.839479	0.273425	1		603.9	340.6		793.9	498		456.4	13.66	9.48		22.23	10.57		46.67		High	2.841e-05	1.117e-06	5.3
High	[K].NVAADIAVQLCESVANK.[L]	1xCarbamidomethyl [C11]; 1xTMT6plex [K17]; 1xTMT6plex [N-Term]	8.29962e-08	3.13794e-05	1	2	1	P08240-1	P08240-1 [353-369]		0	2260.24	0.01	0.01	0.01	0.01	1.073					1			299.3			321.7	299.8			11.95			25.08	39.6		High	2.327e-05	2.933e-08	3.7
High	[R].NTVALLQLLDAGCLR.[R]	1xCarbamidomethyl [C13]; 1xTMT6plex [N-Term]	6.86089e-05	3.13794e-05	1	1	2	Q15048	Q15048 [209-223]		0	1886.07																									No Quan Values	High	2.327e-05	2.064e-05	3.37
High	[R].NTVALTTPIAELLIVAPEK.[L]	1xTMTpro [K19]; 1xTMTpro [N-Term]	2.26903e-06	3.13794e-05	1	1	3	Q9BWC9	Q9BWC9 [211-229]		0	2601.57	100	100	100	100							161.3	141.5		136.3	113.4			17.59	12.69		5.65	1.45				High	2.841e-05	4.26e-07	3.53
High	[K].NTVCPEQSEALAGGSAGDGAQAAGVTK.[E]	1xCarbamidomethyl [C4]; 1xTMTpro [K27]; 1xTMTpro [N-Term]	1.4153e-10	3.13794e-05	1	2	1	Q8N1G0	Q8N1G0 [88-114]		0	3154.59	0.01	0.01	0.843	1.058	1.096			1	0.642212	0.65528				70.8	88.9	92	84				16.31	16.19	3.7	29.7		High	4.078e-05	4.023e-10	5.81
High	[K].NTVCSLSSGK.[F]	1xCarbamidomethyl [C4]; 1xTMT6plex [K10]; 1xTMT6plex [N-Term]	3.43186e-05	3.13794e-05	1	1	1	Q9Y263	Q9Y263 [113-122]		0	1510.83	0.01	0.01	0.01	0.01	0.634								118.5			79.1	124.7			21.9			15.83			High	2.327e-05	1.063e-05	2.39
High	[K].NTVDTTPKEEFVVK.[E]	2xTMTpro [K8; K14]; 1xTMTpro [N-Term]	2.14796e-05	3.13794e-05	1	1	1	nsp31E	nsp31E [359-372]		1	2519.45	100	100	100	100	100						2105.7	35.6		102.9	24.8	31.1		57.41	60.83			13.87	6.61			High	2.443e-05	5.242e-07	3.75
High	[R].NTVEITELPVR.[T]	1xTMT6plex [N-Term]	3.03671e-05	3.13794e-05	1	2	1	Q02880	Q02880 [940-950]		0	1499.86																									No Quan Values	High	2.327e-05	9.431e-06	3.52
High	[K].NVAADIAVQLCESVANK.[L]	1xCarbamidomethyl [C11]; 1xTMTpro [K17]; 1xTMTpro [N-Term]	1.34505e-07	3.13794e-05	1	2	3	P08240-1	P08240-1 [353-369]		0	2410.33	1.308	1.71	1.167	1.882	0.01						143.9	188.1		128.3	207		110	6.5	14.94		16.7	20.24				High	2.443e-05	6.52e-09	4.51
High	[K].NTVIPLQQGEEEEEEEEAFYEDLDDILESITNR.[M]	1xTMTpro [N-Term]	1.40663e-06	3.13794e-05	1	3	2	Q9NVI1-3	Q9NVI1-3 [680-712]		0	4200.98	0.412	0.417	0.543	0.532	0.309	0.173535	0.174496	0.350109	0.174067	0.251443	34.4	34.9		45.4	44.5	25.8	83.7	44.99	30.82		61.55	58.59	0.75	56.17		High	2.841e-05	2.506e-07	3.88
High	[K].NTVVATGGYGR.[T]	1xTMTpro [N-Term]	9.84477e-05	3.13794e-05	1	2	2	P31040	P31040 [251-261]		0	1398.77	0.831	1.039	0.672	0.755	1.107	1	1	1	0.949628	1	419.3	524.6		339.1	381	558.9	504.7	63.13	36.07		25.16	11.16	8.98	40.05		High	2.443e-05	5.546e-06	2.78
High	[R].NTVVLFVPQQEAWVVER.[M]	1xTMTpro [N-Term]	1.95864e-05	3.13794e-05	1	2	1	Q9UJZ1	Q9UJZ1 [35-51]		0	2318.28	0.767	0.642	0.935	0.993	1.057	1	0.318801	1	1	1	304.7	255.3		371.5	394.4	420.1	397.3	7.24	6.54		17.6	2.27	0.67	46.02		High	2.443e-05	4.567e-07	4.03
High	[R].NTWDCGLQILK.[K]	1xCarbamidomethyl [C5]; 1xTMT6plex [K11]; 1xTMT6plex [N-Term]	1.67108e-07	3.13794e-05	1	1	4	P53007	P53007 [258-268]		0	1806	0.01	0.01	0.01	0.01	3.405					0.19942			284.7			536.3	157.5			62.01			38.29	107.67		High	2.327e-05	5.83e-08	4.02
High	[R].NTWDCGLQILK.[K]	1xCarbamidomethyl [C5]; 1xTMTpro [K11]; 1xTMTpro [N-Term]	1.35167e-06	3.13794e-05	1	1	34	P53007	P53007 [258-268]		0	1956.09	2.275	2.299	2.436	5.985	4.154	0.00072949	0.000577735	0.0143531	7.26587e-09	5.79781e-06	2110	2133		2259.9	5551.5	3853	927.6	10.83	14.46		34.97	10.58	5.7	66.8		High	2.443e-05	5.015e-08	4.02
High	[R].NTYQSAMGK.[Q]	1xTMT6plex [K9]; 1xTMT6plex [N-Term]	2.61675e-05	3.13794e-05	1	1	2	P30876	P30876 [722-730]		0	1457.78	0.01	0.01	0.01	0.01	2.675					0.0272071			259.4			382	142.8			8.41			24.94	34.5		High	2.327e-05	8.146e-06	3.56
High	[R].NTYYASIAK.[A]	1xTMT6plex [K9]; 1xTMT6plex [N-Term]	4.94502e-05	3.13794e-05	1	2	6	P11310-1	P11310-1 [350-358]		0	1488.85	0.01	0.01	0.01	0.01	1.627					1			1002.6			721.6	443.6			78.23			46.85	55.01		High	2.327e-05	1.511e-05	3.76
High	[K].NTVVATGGYGR.[T]	1xTMT6plex [N-Term]	1.97594e-05	3.13794e-05	1	2	3	P31040	P31040 [251-261]		0	1323.72	0.01	0.01	0.01	0.01	0.554					0.0731598			952.9			755.2	1362.9			30.76			24.08	31.58		High	2.327e-05	6.197e-06	3.36
High	[K].NSEVYQEVQAMFDTLGIPK.[S]	1xTMTpro [K19]; 1xTMTpro [N-Term]	1.95131e-07	3.13794e-05	1	2	2	Q52LJ0	Q52LJ0 [143-161]		0	2777.47	0.968	0.924	1.125	0.856	0.01	1	1	1	1		94	89.8		109.3	83.2		97.2	13.81	5.11		12.35	17.29		47.4		High	2.841e-05	2.827e-08	4.29
High	[R].NVDMLSELVQEYDEPILK.[H]	1xTMTpro [K18]; 1xTMTpro [N-Term]	1.23358e-05	3.13794e-05	1	2	1	Q99733	Q99733 [169-186]		0	2743.47																									No Quan Values	High	2.841e-05	2.778e-06	3.19
High	[R].NVEDDYIANLR.[N]	1xTMT6plex [N-Term]	8.1588e-07	3.13794e-05	1	2	1	Q9NXW2-1	Q9NXW2-1 [316-326]		0	1550.8	0.01	0.01	0.01	0.01	1.171					1			201.4			116.7	99.7			12.26			14.64	67.03		High	2.327e-05	2.745e-07	3.59
High	[K].NVFSSSGTSFSGR.[K]	1xTMTpro [N-Term]	3.32007e-06	3.13794e-05	1	3	2	P49790	P49790 [1453-1465]		0	1636.83	1.445	1.053	0.973	1.673	0.01	0.60347	1	1	0.257887		333.4	243.1		224.5	386		230.7	21.27	20.83		22.5	10.76		14.56		High	4.078e-05	2.001e-06	3.31
High	[K].NVGCLQEALQLATSFAQLR.[L]	1xCarbamidomethyl [C4]; 1xTMT6plex [N-Term]	9.90845e-08	3.13794e-05	1	2	2	P49588	P49588 [944-962]		0	2348.26	0.01	0.01	0.01	0.01	0.307					0.578767			203.4			86.7	282.2			84.31			81.8	48.02		High	2.327e-05	3.483e-08	4.31
High	[K].NVGESVAAALSPLGIEVDIDVEHGGK.[R]	1xTMTpro [K26]; 1xTMTpro [N-Term]	4.25792e-12	3.13794e-05	1	2	4	Q13501-1	Q13501-1 [239-264]		0	3184.73	3.178	1.047	2.07	1.648	0.952						174.5	57.5		113.7	90.5	52.3	54.9	15.02	15.83		35.23	16.92	7.37			High	2.443e-05	1.749e-15	6.73
High	[R].NVGFESDTGGAFK.[G]	1xTMT6plex [K13]; 1xTMT6plex [N-Term]	2.38e-08	3.13794e-05	1	2	2	Q9UKX7	Q9UKX7 [47-59]		0	1786.94	0.01	0.01	0.01	0.01	1.726					0.274913			252.6			444.3	257.5			10.32			6.8	54.66		High	2.327e-05	8.649e-09	3.7
High	[R].NVGFESDTGGAFK.[G]	1xTMTpro [K13]; 1xTMTpro [N-Term]	8.01067e-08	3.13794e-05	1	2	1	Q9UKX7	Q9UKX7 [47-59]		0	1937.03	0.754	0.793	0.85	0.944	1.099	0.967262	0.963858	1	1	1	179.1	188.3		201.7	224.2	261	237.4	7.13	11.94		20.46	4.27	5.47	40.31		High	2.443e-05	1.115e-10	3.96
High	[K].NVGLDIEAEVPAVK.[D]	1xTMT6plex [K14]; 1xTMT6plex [N-Term]	3.64126e-08	3.13794e-05	1	3	4	P50990-2	P50990-2 [458-471]		0	1912.12	0.01	0.01	0.01	0.01	0.438					0.0176138			430.4			361.8	826.9			26.41			20.87	46.44		High	2.327e-05	1.307e-08	3.68
High	[K].NVFSSSGTSFSGR.[K]	1xTMT6plex [N-Term]	3.33479e-06	3.13794e-05	1	3	2	P49790	P49790 [1453-1465]		0	1561.78	0.01	0.01	0.01	0.01	0.991					1			152.8			151.4	152.8			37.71			25.56	78.95		High	2.327e-05	1.09e-06	3.25
High	[K].NVGSSTGEK.[N]	1xTMT6plex [K9]; 1xTMT6plex [N-Term]	3.76098e-05	3.13794e-05	1	1	3	Q96EB6	Q96EB6 [602-610]		0	1336.75	0.01	0.01	0.01	0.01	1.971					0.950891			269.4			1059.1	537.3			36.3			56.37	76.21		High	2.327e-05	1.159e-05	3.18
High	[R].NVLASFSEYFGAIYR.[S]	1xTMTpro [N-Term]	9.30084e-06	3.13794e-05	1	4	3	Q9NPC7-1	Q9NPC7-1 [40-54]		0	2041.07																									No Quan Values	High	4.078e-05	4.786e-06	4.6
High	[K].NVIAVLEEFMK.[E]	1xTMTpro [K11]; 1xTMTpro [N-Term]	6.65807e-05	3.13794e-05	1	1	4	Q9HAS0	Q9HAS0 [379-389]		0	1901.11	0.491	0.383	0.24	0.239	0.942	1	1	1	1	1	86.9	67.8		42.5	42.3	166.9	177	79.91	66.61		83.11	93.91	0.89	36.78		High	2.443e-05	2.99e-06	3.03
High	[K].NVLCSACSGQGGK.[S]	2xCarbamidomethyl [C4; C7]; 1xTMT6plex [K13]; 1xTMT6plex [N-Term]	1.73647e-09	3.13794e-05	1	1	21	O60884	O60884 [140-152]		0	1795.92	0.01	0.01	0.01	0.01	1.712					0.658182			874.3			861.1	502.9			46.33			32.35	58.22		High	2.327e-05	6.639e-10	3.5
High	[K].NVLCSACSGQGGK.[S]	2xCarbamidomethyl [C4; C7]; 1xTMTpro [K13]; 1xTMTpro [N-Term]	3.00977e-08	3.13794e-05	1	1	16	O60884	O60884 [140-152]		0	1946.01	3.203	1.435	2.744	2.681	1.719	0.070592	1	0.270922	0.0994714	0.897486	2574.6	1153.4		2205.8	2155.1	1382.2	803.9	63.3	58.88		42.3	42.6	27.61	80.73		High	2.443e-05	2.373e-10	5.51
High	[K].NVIDGDLCEQFNSMEPNK.[Q]	1xCarbamidomethyl [C8]; 1xTMT6plex [K18]; 1xTMT6plex [N-Term]	1.10479e-05	3.13794e-05	1	2	1	Q15393-1	Q15393-1 [1172-1189]		0	2568.25	0.01	0.01	0.01	0.01	0.631					0.0369451			275.1			286.6	454			20.09			8.48	5.34		High	2.327e-05	3.511e-06	3.94
High	[K].NVIFEISPTEEVGDFEVK.[A]	1xTMTpro [K18]; 1xTMTpro [N-Term]	4.42631e-06	3.13794e-05	1	1	3	P46940	P46940 [1587-1604]		0	2660.43	1.44	1.689	2.379	2.301	0.01	1	0.245643	0.10843	0.0399747		312.9	367		516.9	500		217.3	18.22	6.8		35.68	8.23		32.5		High	2.841e-05	8.95e-07	5.19
High	[K].NVLAASSIYFK.[S]	1xTMTpro [K11]; 1xTMTpro [N-Term]	6.16269e-05	3.13794e-05	1	2	10	Q96JB3-1	Q96JB3-1 [62-72]		0	1821.08	1.57	1.068	1.433	0.663	1.974	1	1	1	1	1	264.1	179.7		241	111.5	332.1	168.2	48.71	48.87		51.52	73.3	7	47.6		High	2.443e-05	2.657e-06	3.87
High	[R].NVDPLSNFEHK.[V]	1xTMTpro [K11]; 1xTMTpro [N-Term]	1.22919e-09	3.13794e-05	1	1	334	nsp31M	nsp31M [255-265]		0	1908.05	1.339	34.563	1.673	1.413	1.242	0.253848	5.21156e-11	0.0226363	0.191119	1	4864.5	125539		6078.3	5131.2	4510.9	3632.2	30.07	10.73		20.03	7.31	0.74	12.11		High	2.443e-05	1.974e-11	5.72
High	[K].NVFIAQNVASLQELGGSEK.[L]	1xTMTpro [K19]; 1xTMTpro [N-Term]	1.70095e-07	3.13794e-05	1	5	3	Q5T4S7-1	Q5T4S7-1 [237-255]		0	2612.45	1.855	2.18	0.98	0.408	1.651	0.666949	0.269775	1	1	1	507.5	596.4		268.1	111.7	451.7	273.6	58.21	13.37		60.71	73.26	0.79	51.62		High	2.443e-05	5.832e-10	4.78
High	[K].NVFDEAILAALEPPEPK.[K]	1xTMTpro [K17]; 1xTMTpro [N-Term]	7.7661e-08	3.13794e-05	1	1	9	P60953	P60953 [167-183]		0	2461.38	0.982	0.629	1.277	1.704	0.41	1	1	1	1	0.885232	493.7	316.2		642.3	856.8	206.2	502.8	56.03	56.54		50.54	44.72	3.56	76.76		High	2.443e-05	9.535e-10	4.99
High	[R].NVEDDYIANLR.[N]	1xTMTpro [N-Term]	2.8814e-05	3.13794e-05	1	2	4	Q9NXW2-1	Q9NXW2-1 [316-326]		0	1625.85	0.93	0.743	1.069	1.033	0.01	1	0.125581	1	1		1430.5	1142.4		1643.9	1588.1		1538	3.1	9.86		16.41	3.05		18.02		High	2.841e-05	7.172e-06	3.87
High	[K].NVEDMVQFINNILDGTVEAQGGDSILQR.[L]	1xTMT6plex [N-Term]	1.24833e-12	3.13794e-05	1	1	3	Q96JJ7-1	Q96JJ7-1 [328-355]		0	3304.67	0.01	0.01	0.01	0.01	0.671					0.412196			264.3			145.4	216.7			10.22			15.24	43.37		High	2.327e-05	5.561e-13	7.05
High	[K].NVEDMVQFINNILDGTVEAQGGDSILQR.[L]	1xTMTpro [N-Term]	1.55811e-05	3.13794e-05	1	1	2	Q96JJ7-1	Q96JJ7-1 [328-355]		0	3379.71	100	100	100	100	100						30.2	33.1		19.2	35.2	33.1		45.28	32.8		63.56	40.44	4.45			High	2.443e-05	3.235e-07	4.32
High	[R].NVEELVIVLK.[K]	1xTMTpro [K10]; 1xTMTpro [N-Term]	2.22475e-05	3.13794e-05	1	1	26	P53618	P53618 [352-361]		0	1764.11	1.382	0.886	1.152	2.75	1.466	1	1	1	0.00251256	1	982.3	629.5		818.4	1954.3	1041.7	710.7	24.59	24.49		36.24	55.21	30.6	58.52		High	2.443e-05	1.583e-06	3.53
High	[R].NVEGQDMLYQSLK.[L]	1xTMTpro [K13]; 1xTMTpro [N-Term]	1.82588e-07	3.13794e-05	2	7	2	P63010-1; Q10567	P63010-1 [880-892]; Q10567 [889-901]		0	2133.15	1.433	1.109	1.06	0.743	0.572	0.684495	1	1	0.789213	0.218818	819.6	634.2		606.4	424.8	327.3	571.9	17.69	32.67		17.31	8.13	0.65	21.54	Shared	High	2.443e-05	6.801e-10	4.52
High	[R].NVELFIATSQK.[F]	1xTMTpro [K11]; 1xTMTpro [N-Term]	9.93758e-06	3.13794e-05	1	3	11	Q6IBW4-1	Q6IBW4-1 [474-484]		0	1858.09	1.764	1.398	1.125	1.395	0.765	0.832913	1	1	1	1	514.1	407.3		327.8	406.6	223	291.4	41.52	17.58		46.77	32.21	51.72	61.26		High	2.443e-05	2.078e-07	4.08
High	[R].NVFENPTMVQFDHR.[I]	1xTMTpro [N-Term]	7.3922e-06	3.13794e-05	1	2	4	Q7KZN9	Q7KZN9 [314-327]		0	2038.01	0.235	0.208	0.077	0.132	1.009	1	0.965542	1	1	1	260.8	230.7		85.8	146.2	1121.7	1111.3	89.94	88.44		108.97	97.2	4.86	42.63		High	2.443e-05	1.039e-07	4.9
High	[K].NVEINLESK.[E]	1xTMT6plex [K9]; 1xTMT6plex [N-Term]	0.000126435	3.13794e-05	1	2	1	Q5UIP0	Q5UIP0 [1377-1385]		0	1503.88	0.01	0.01	0.01	0.01	1.196					0.987053			985.7			527.5	441.2			22.77			8.08	21.85		High	2.327e-05	3.683e-05	3.2
High	[R].NVESGEEELASK.[L]	1xTMT6plex [K12]; 1xTMT6plex [N-Term]	5.23594e-08	3.13794e-05	1	2	9	Q96HS1-1	Q96HS1-1 [77-88]		0	1749.93	0.01	0.01	0.01	0.01	1.262					0.750255			1425.7			1261.1	999.1			38.44			23.01	41.47		High	2.327e-05	1.868e-08	3.39
High	[R].NVESGEEELASK.[L]	1xTMTpro [K12]; 1xTMTpro [N-Term]	1.90923e-06	3.13794e-05	1	2	5	Q96HS1-1	Q96HS1-1 [77-88]		0	1900.02	1.492	0.766	1.715	3.029	2.723	0.9005	1	1	0.00257932	0.295305	939.8	482.2		1080.2	1907.4	1714.6	629.8	14.65	41.86		36.09	37.81	46.07	47.67		High	2.841e-05	7.233e-07	4.64
High	[K].NVESTNSNAYTQR.[S]	1xTMT6plex [N-Term]	6.74405e-07	3.13794e-05	1	3	3	Q86V48-1	Q86V48-1 [943-955]		0	1712.84	0.01	0.01	0.01	0.01	0.869					1			48.8			93.3	107.3			59.37			15.96	40.02		High	2.327e-05	2.282e-07	3.39
High	[K].NVETHTGSLIEQLTTEK.[Y]	1xTMT6plex [K17]; 1xTMT6plex [N-Term]	0.000112098	3.13794e-05	1	3	1	Q12986	Q12986 [339-355]		0	2358.29																									No Quan Values	High	2.327e-05	3.286e-05	3.29
High	[K].NVETHTGSLIEQLTTEK.[Y]	1xTMTpro [K17]; 1xTMTpro [N-Term]	1.09026e-05	3.13794e-05	1	3	1	Q12986	Q12986 [339-355]		0	2508.38																									No Quan Values	High	4.078e-05	5.471e-06	3.9
High	[K].NVFDEAILAALEPPEPK.[K]	1xTMT6plex [K17]; 1xTMT6plex [N-Term]	1.75324e-08	3.13794e-05	1	1	13	P60953	P60953 [167-183]		0	2311.29	0.01	0.01	0.01	0.01	0.545					0.79497			93			62.9	115.4			35.71			59.45	39.62		High	2.327e-05	6.404e-09	4.21
High	[K].NVEPFTSVLSLPYPFASEINK.[V]	1xTMTpro [K21]; 1xTMTpro [N-Term]	7.23476e-08	3.13794e-05	1	1	2	Q9BYD6	Q9BYD6 [136-156]		0	2960.63	0.859	1.423	0.791	1.178	0.503	1	1	1	1	0.682564	86.4	143.1		79.6	118.6	50.6	100.6	27.25	24.12		26.88	47.2	4.7	59.96		High	2.841e-05	9.43e-09	4.85
High	[R].NAFACFDEEATGTIQEDYLR.[E]	1xCarbamidomethyl [C5]; 1xTMTpro [N-Term]	1.34103e-11	3.13794e-05	1	2	258	O14950	O14950 [105-124]		0	2654.24	0.245	0.195	0.681	0.252	0.552	0.399838	0.15548	1	1	1	3917.8	3118		10884.7	4035.6	8818.2	15987	52.26	74.46		89.68	82.17	50.5	89.91		High	2.443e-05	1.644e-15	6.36
High	[R].NSEQIVEVGEELINEYASK.[L]	1xTMTpro [K19]; 1xTMTpro [N-Term]	1.79381e-07	3.13794e-05	1	1	2	Q15006	Q15006 [29-47]		0	2759.46	0.709	0.544	0.482	0.818	0.853	0.896901	0.193394	1	1	1	126.8	97.2		86.2	146.1	152.4	178.7	23.19	41.79		46.95	10.36	7.83	58.34		High	2.443e-05	3.768e-10	4.74
High	[R].NSEPAGLETPEAK.[V]	1xTMTpro [K13]; 1xTMTpro [N-Term]	1.55055e-06	3.13794e-05	1	1	3	P07814	P07814 [890-902]		0	1951.06	1.7	0.804	1.665	1.18	1.041	0.00811881	0.720018	0.0484719	1	1	544.3	257.5		533.2	377.7	333.2	320.2	34.64	8.11		14.95	18.62	13.46	28.55		High	2.443e-05	7.729e-08	4.13
High	[R].NNSGEEFDCAFR.[L]	1xCarbamidomethyl [C9]; 1xTMTpro [N-Term]	4.08531e-05	3.13794e-05	1	3	2	Q08J23	Q08J23 [591-602]		0	1749.78	0.01	0.01	1.284	0.989	0.953			0.347585	1	1				576	443.7	427.6	448.7				9.63	11.36	5.41	26.99		High	2.841e-05	1.06e-05	2.87
High	[K].NNSELLNNLGNFINR.[A]	1xTMT6plex [N-Term]	5.72471e-07	3.13794e-05	1	1	3	P56192	P56192 [642-656]		0	1961.04	0.01	0.01	0.01	0.01	0.604					1			677.8			368.7	610.5			9.69			20.46	47.53		High	2.327e-05	1.942e-07	4.85
High	[K].NNRPSEGPLQTR.[L]	1xTMTpro [N-Term]	0.000106618	3.13794e-05	1	2	4	Q00610-1	Q00610-1 [572-583]		0	1672.9	0.403	0.263	0.578	0.27	0.201	0.00510957	0.000992342	0.952123	0.000275707	2.56146e-05	289.8	189		415.3	194.1	144.7	718.6	51.58	17.81		23.75	24.94	14.13	37.75		High	2.443e-05	6.304e-06	3.3
High	[R].NNQVLGIGSGSTIVHAVQR.[I]	1xTMTpro [N-Term]	1.06513e-11	3.13794e-05	1	1	2	P49247	P49247 [96-114]		0	2254.26	1.33	1.101	1.179	1.265	3.7	1	1	1	1	0.196993	82.4	68.3		73.1	78.4	229.4	62	10.65	16.25		29.49	12.17	47.04	70.69		High	2.443e-05	1.24e-15	6.27
High	[R].NNQTIFEQTINDLTFDGSFVK.[E]	1xTMTpro [K21]; 1xTMTpro [N-Term]	5.30632e-06	3.13794e-05	1	1	1	Q9UKY1	Q9UKY1 [139-159]		0	3039.59																									No Quan Values	High	2.443e-05	6.293e-08	4.44
High	[R].NNQLDPTSK.[E]	1xTMT6plex [K9]; 1xTMT6plex [N-Term]	0.000103972	3.13794e-05	1	1	3	Q53H12	Q53H12 [319-327]		0	1474.83	0.01	0.01	0.01	0.01	2.008					0.0986166			1359.1			1324.4	659.6			19.59			18.79	36.77		High	2.327e-05	3.07e-05	3.21
High	[R].NNQGTVNWSVDDIVK.[G]	1xTMTpro [K15]; 1xTMTpro [N-Term]	2.47679e-08	3.13794e-05	1	1	7	P52292	P52292 [69-83]		0	2297.24	3.24	1.884	1.211	1.503	1.188	0.125777	1	1	1	1	917.5	533.4		342.9	425.7	336.3	283.2	48.94	60.2		82.38	60.44	69.77	74.38		High	2.443e-05	1.52e-09	5.19
High	[R].NNQGTVNWSVDDIVK.[G]	1xTMT6plex [K15]; 1xTMT6plex [N-Term]	7.5511e-10	3.13794e-05	1	1	4	P52292	P52292 [69-83]		0	2147.15	0.01	0.01	0.01	0.01	1.88					1			566			1113.2	592.2			81.25			71.83	71.46		High	2.327e-05	2.94e-10	5.19
High	[K].NNQESDCVSK.[K]	1xCarbamidomethyl [C7]; 1xTMT6plex [K10]; 1xTMT6plex [N-Term]	6.97952e-06	3.13794e-05	1	1	1	A6NDG6	A6NDG6 [291-300]		0	1638.82	0.01	0.01	0.01	0.01	1.018					1			332.2			340.6	334.6			24.59			21.16	41.1		High	2.327e-05	2.247e-06	4.09
High	[K].NNPVMSLQDQVR.[F]	1xTMT6plex [N-Term]	1.53766e-05	3.13794e-05	1	3	2	Q7LGA3-1	Q7LGA3-1 [112-123]		0	1629.86	0.01	0.01	0.01	0.01	0.472					0.816814			236.9			153.8	326.2			58.6			62.12	9.85		High	2.327e-05	4.867e-06	3.61
High	[K].NNPVHLITEEDLK.[Q]	1xTMTpro [K13]; 1xTMTpro [N-Term]	6.8876e-06	3.13794e-05	1	3	5	O94874-1	O94874-1 [390-402]		0	2130.21	3.403	1.999	0.669	0.756	0.603	0.6559	1	1	1	1	313.3	184		61.6	69.6	55.5	92.1	8.48	1.98		88.76	80.33	86.79	79.07		High	2.841e-05	1.461e-06	3.75
High	[K].NNNIDAAIENIENMLTSENK.[V]	1xTMTpro [K20]; 1xTMTpro [N-Term]	4.08265e-09	3.13794e-05	1	1	7	P42704	P42704 [1190-1209]		0	2855.47	2.236	4.794	1.71	1.668	0.899	1	0.266689	1	1	1	1324.3	2839.9		1013	988.2	532.5	592.3	22.28	8.12		82.82	88.33	1.3	91.24		High	2.841e-05	3.916e-10	8.63
High	[K].NNNIDAAIENIENMLTSENK.[V]	1xTMT6plex [K20]; 1xTMT6plex [N-Term]	7.26688e-08	3.13794e-05	1	1	2	P42704	P42704 [1190-1209]		0	2705.38	0.01	0.01	0.01	0.01	0.87					1			103.2			128.9	148.2			32.67			5.49	14.52		High	2.327e-05	2.577e-08	4.98
High	[K].NNLIYQVDTLK.[D]	1xTMTpro [K11]; 1xTMTpro [N-Term]	1.05244e-05	3.13794e-05	1	4	4	Q9Y608	Q9Y608 [394-404]		0	1929.13	1.243	0.326	0.716	0.427	0.301	1	0.0608986	1	0.0601203	0.0390597	1175.5	308.1		676.5	403.8	284.9	945.5	13.79	7.73		41.17	31.22	7.39	115.84		High	4.078e-05	5.3e-06	3.5
High	[K].NNLIYQVDTLK.[D]	1xTMT6plex [K11]; 1xTMT6plex [N-Term]	2.11387e-06	3.13794e-05	1	4	3	Q9Y608	Q9Y608 [394-404]		0	1779.04	0.01	0.01	0.01	0.01	0.617					0.525842			378			212.5	344.3			49.92			19.94	111.83		High	2.327e-05	6.991e-07	3.3
High	[R].NNILTDHFQYSR.[Q]	1xTMTpro [N-Term]	1.77081e-06	3.13794e-05	1	2	6	Q96K37-1	Q96K37-1 [385-396]		0	1811.94	1.405	1.046	1.008	1.582	1.163	0.13094	1	1	0.018457	1	546.6	406.8		392.2	615.6	452.3	389	10.75	10.4		11.22	16.75	5.79	37.56		High	2.443e-05	2.095e-07	5.17
High	[R].NNILTDHFQYSR.[Q]	1xTMT6plex [N-Term]	9.6352e-06	3.13794e-05	1	2	4	Q96K37-1	Q96K37-1 [385-396]		0	1736.89	0.01	0.01	0.01	0.01	0.643					0.967969			333.8			177.3	275.6			52.41			33.89	35.63		High	2.327e-05	3.079e-06	4.51
High	[R].NNEPLTHAMYNLASLR.[E]	1xTMTpro [N-Term]	3.85976e-07	3.13794e-05	1	3	3	Q7L2E3-1	Q7L2E3-1 [321-336]		0	2148.12	0.624	0.991	0.478	0.417	0.01	0.05943	1	0.00719074	0.000914823		120.8	191.8		92.5	80.8		193.6	15.31	13.82		13.81	5.74		3.81		High	2.841e-05	6.018e-08	3.98
High	[K].NNEVSLAALK.[S]	1xTMT6plex [K10]; 1xTMT6plex [N-Term]	8.74328e-06	3.13794e-05	2	5	2	Q7Z3U7-5; Q7Z3U7-1	Q7Z3U7-5 [1158-1167]; Q7Z3U7-1 [1158-1167]		0	1516.91	0.01	0.01	0.01	0.01	0.48					0.0671486			641.5			249.8	519.9			8.47			13.09	27.64	Shared	High	2.327e-05	2.797e-06	2.84
High	[K].NNEYGDTVYTIEVPFHGK.[T]	1xTMTpro [K18]; 1xTMTpro [N-Term]	1.8096e-05	3.13794e-05	1	3	1	Q14849-1	Q14849-1 [264-281]		0	2691.39	100	100	100	100							46.5	39.5		30.4	52.6			22.6	16.3		47.72	8.39				High	2.841e-05	4.255e-06	3.3
High	[R].NNFEGEVTK.[E]	1xTMT6plex [K9]; 1xTMT6plex [N-Term]	9.24157e-05	3.13794e-05	1	1	3	P07237	P07237 [214-222]		0	1495.82	0.01	0.01	0.01	0.01	0.353					0.0383315			1006.4			598.5	1696			49.61			26.37	75.27		High	2.327e-05	2.746e-05	3.02
High	[K].NNFGAEPPHQNGECYPNEK.[N]	1xCarbamidomethyl [C14]; 1xTMTpro [K19]; 1xTMTpro [N-Term]	2.03131e-06	3.13794e-05	1	4	2	Q92598	Q92598 [832-850]		0	2810.34	2.111	0.694	1.514	0.847	0.852						98.4	32.4		70.6	39.5	39.7	46.6	28.82	11.44		31.35	28.93	8.41			High	2.443e-05	1.474e-08	4.04
High	[K].NNFSDTGNFGFGIQEHIDLGIK.[Y]	1xTMTpro [K22]; 1xTMTpro [N-Term]	7.7253e-15	3.13794e-05	1	2	541	P62913	P62913 [97-118]		0	3031.58	3.643	12.823	3.12	6.26	5.066	0.000179034	5.61524e-10	0.151633	4.42779e-07	5.24439e-07	8551.5	30102.1		7325.3	14696.5	11892.3	2347.6	11.91	20.61		47.5	46.54	53.91	51.04		High	2.443e-05	1.354e-17	8.92
High	[R].NNSLPDENNIAR.[L]	1xTMT6plex [N-Term]	1.82559e-05	3.13794e-05	1	2	1	O60447	O60447 [495-506]		0	1585.81																									No Quan Values	High	2.327e-05	5.747e-06	3.85
High	[R].NNGSQNSENENEPSAR.[R]	1xTMTpro [N-Term]	2.04664e-05	3.13794e-05	1	2	3	Q9NVW2	Q9NVW2 [146-161]		0	2050.93																									No Quan Values	High	4.078e-05	9.289e-06	3.59
High	[R].NNLAGAEELFAR.[K]	1xTMT6plex [N-Term]	6.42337e-07	3.13794e-05	1	2	2	Q00610-1	Q00610-1 [355-366]		0	1533.82	0.01	0.01	0.01	0.01	0.243					0.0959646			484.5			338	1391.4			87.31			30.06	14.35		High	2.327e-05	2.173e-07	3.78
High	[R].NNLAGAEELFAR.[K]	1xTMTpro [N-Term]	5.16372e-05	3.13794e-05	1	2	3	Q00610-1	Q00610-1 [355-366]		0	1608.87	0.372	0.123	0.526	0.295	0.126	0.286219	0.000603588	1	0.241681	0.0115607	626.4	206.7		885	496.6	212.3	1681.8	52.44	54.65		44.09	33.8	24.6	51.97		High	2.443e-05	2.023e-06	3.86
High	[K].NNLASCYLK.[Q]	1xCarbamidomethyl [C6]; 1xTMTpro [K9]; 1xTMTpro [N-Term]	9.04835e-05	3.13794e-05	3	15	2	Q9NSK0-1; Q07866-1; Q9H0B6	Q9NSK0-1 [383-391]; Q07866-1 [385-393]; Q9H0B6 [370-378]		0	1690.94																									Shared	High	4.078e-05	3.191e-05	3.03
High	[K].NNIDSIFEVGGVPYSVLEPVLER.[C]	1xTMTpro [N-Term]	1.29056e-09	3.13794e-05	1	1	2	Q14241	Q14241 [587-609]		0	2850.52	0.612	0.433	0.685	0.312	0.311	0.0138062	0.000461532	0.199191	7.05884e-05	0.000131015	81.6	57.7		91.4	41.6	41.5	133.4	12.06	9.07		4.76	11.41	5.85	9.96		High	2.841e-05	1.098e-10	6.64
High	[K].NNIDVCPECGHLK.[Q]	2xCarbamidomethyl [C6; C9]; 1xTMTpro [K13]; 1xTMTpro [N-Term]	8.15387e-08	3.13794e-05	1	1	6	Q9BYC8	Q9BYC8 [105-117]		0	2164.11	0.586	0.673	1.157	0.42	0.487	1	1	1	1	1	275.9	316.7		544.5	197.5	229.2	470.7	92.77	94.48		99.65	80.69	67.31	174.66		High	2.443e-05	7.819e-10	5.11
High	[R].NNLELSTPLK.[I]	1xTMT6plex [K10]; 1xTMT6plex [N-Term]	8.60009e-05	3.13794e-05	1	1	2	P07225	P07225 [582-591]		0	1586.95	0.01	0.01	0.01	0.01	0.201					0.162036			149.4			39.3	195.1			30.96			113.52	45.77		High	2.327e-05	2.568e-05	2.4
High	[K].NNGVLFENQLLQIGLK.[S]	1xTMTpro [K16]; 1xTMTpro [N-Term]	8.00096e-05	3.13794e-05	1	2	4	O94973	O94973 [713-728]		0	2408.42	100	100	100	100							171.2	142.4		187.5	192.2			2.9	6.93		24.34	7.59				High	2.841e-05	2.271e-05	3.8
High	[R].NNSVSGLSVK.[S]	1xTMT6plex [K10]; 1xTMT6plex [N-Term]	8.70476e-06	3.13794e-05	1	1	5	Q9UHI6	Q9UHI6 [498-507]		0	1462.86	0.01	0.01	0.01	0.01	0.96					1			1177.3			677.8	706			52.26			50.57	52.11		High	2.327e-05	2.791e-06	3.63
High	[R].NNSVSGLSVK.[S]	1xTMTpro [K10]; 1xTMTpro [N-Term]	1.56498e-05	3.13794e-05	1	1	3	Q9UHI6	Q9UHI6 [498-507]		0	1612.95	1.953	0.752	1.929	1.389	1.15	0.029288	1	0.0325385	0.216042	0.786333	1411.2	543.6		1394	1003.7	830.7	722.5	15.15	16.82		17.99	19.09	12.69	47.42		High	2.443e-05	3.085e-06	3.2
High	[R].NNSVVQVLLAAGADPNLGDDFSSVYK.[T]	1xTMTpro [K26]; 1xTMTpro [N-Term]	3.45018e-09	3.13794e-05	1	4	2	Q9H078-2	Q9H078-2 [179-204]		0	3301.76	0.832	0.451	0.693	0.688	0.01	1	0.0194702	1	0.377435		121.5	65.8		101.1	100.5		146	17.17	16.85		25.76	5.58		17.05		High	2.841e-05	3.249e-10	6.96
High	[R].NPDDITQEEYGEFYK.[S]	1xTMT6plex [K15]; 1xTMT6plex [N-Term]	3.15767e-09	3.13794e-05	1	1	13	P08238	P08238 [292-306]		0	2306.12	0.01	0.01	0.01	0.01	0.484					0.0460411			1980.4			1558.7	3218.9			32.01			22.06	45.42		High	2.327e-05	1.192e-09	5.43
High	[R].NPDDITQEEYGEFYK.[S]	1xTMTpro [K15]; 1xTMTpro [N-Term]	4.40525e-08	3.13794e-05	1	1	7	P08238	P08238 [292-306]		0	2456.21	2.95	2.401	2.069	1.685	0.459	0.197728	0.37281	1	1	1	3655.8	2976		2563.9	2088.2	568.3	1239.3	14.17	19.82		68.01	60.9	82.94	93.01		High	2.443e-05	3.876e-10	5.99
High	[R].NPDDPQAQEK.[F]	1xTMTpro [K10]; 1xTMTpro [N-Term]	0.000122828	3.13794e-05	1	1	4	Q9UBS4	Q9UBS4 [57-66]		0	1749.93	0.777	0.505	0.613	0.379	1.333	1	1	1	1	1	839	545.4		661.6	409.8	1439.2	1079.9	69.39	67.91		53.17	87.96	11.59	87.79		High	2.443e-05	2.327e-05	3.14
High	[K].NPDEVSYAGDNFVR.[Y]	1xTMTpro [N-Term]	1.97741e-07	3.13794e-05	1	1	3	O95391	O95391 [303-316]		0	1886.92	1.324	1.502	1.506	1.518	1.898	1	0.558268	1	0.851136	0.114273	316	358.6		359.4	362.3	453.1	238.7	11.42	13.23		18.53	24.54	29.74	38.29		High	2.443e-05	4.344e-10	3.16
High	[R].NPDFLLHIIQR.[Q]	1xTMTpro [N-Term]	7.50551e-05	3.13794e-05	1	1	4	Q8N201	Q8N201 [871-881]		0	1669.97	1.703	1.522	0.93	0.974	2.483	1	1	1	1	1	153.4	137.1		83.8	87.7	223.7	90.1	51.25	46.99		83.02	71.14	0.94	103.7		High	2.443e-05	3.623e-06	3.8
High	[R].NPDILVGENDLTALSYLHEPAVLHNLR.[VI]	1xTMTpro [N-Term]	3.37951e-07	3.13794e-05	2	5	1	Q9Y4I1-1; Q9NQX4	Q9Y4I1-1 [64-90]; Q9NQX4 [62-88]		0	3317.78	0.72	1.451	0.716	0.912	1.919	0.903428	0.833231	1	1	0.500869	47.7	96.1		47.4	60.4	127.1	66.2	27	11.07		26.89	17.95	4.85	45.64	Shared	High	2.443e-05	9.805e-10	4.06
High	[R].NPDDITNEEYGEFYK.[S]	1xTMTpro [K15]; 1xTMTpro [N-Term]	1.33319e-07	3.13794e-05	1	2	6	P07900	P07900 [300-314]		0	2442.2	1.16	0.322	1.301	0.474	0.401	1	0.21904	1	0.175245	0.643387	2289.7	635		2567.9	935.5	792	1974.4	54.05	84.93		71.38	50.8	14.08	89.65		High	2.443e-05	6.45e-09	6.36
High	[R].NPDNLEELLLNETALGALAR.[V]	1xTMTpro [N-Term]	1.30061e-05	3.13794e-05	1	4	1	Q92845	Q92845 [162-181]		0	2470.35	0.518	0.373	0.689	0.475	0.855	0.374678	0.0483992	1	0.264814	1	79.9	57.5		106.2	73.1	131.8	154.1	31.51	17.59		26.55	11.02	2.03	38.04		High	2.443e-05	2.459e-07	4.49
High	[K].NPEEAELEDTLNQVMVVFK.[Y]	1xTMTpro [K19]; 1xTMTpro [N-Term]	2.53226e-08	3.13794e-05	1	1	6	Q13616	Q13616 [436-454]		0	2813.49	0.873	0.468	0.382	0.257	0.785	1	0.825589	1	0.970108	1	387.4	207.8		169.3	114	348.4	443.8	83.66	73.51		79.24	75.36	1.32	84.81		High	2.443e-05	1.951e-11	7.39
High	[K].NPEEYQGTLNSHLNK.[V]	1xTMTpro [K15]; 1xTMTpro [N-Term]	2.46098e-05	3.13794e-05	1	2	3	Q9P2D0	Q9P2D0 [656-670]		0	2352.24	1.821	0.775	0.412	0.402	0.723	0.645754	1	1	0.992258	1	233.5	99.3		52.8	51.6	92.7	128.2	9.59	6.27		70.99	37.41	52.59	71.19		High	2.443e-05	6.486e-07	3.67
High	[K].NPEGDGLLEYSTFNFWR.[A]	1xTMT6plex [N-Term]	1.04801e-09	3.13794e-05	1	1	5	Q13015	Q13015 [60-76]		0	2274.1	0.01	0.01	0.01	0.01	1.006					1			291.6			236.5	235.1			36.05			35.44	49.79		High	2.327e-05	4.051e-10	4.11
High	[R].NPEILAIAPVLLDALTDPSR.[K]	1xTMTpro [N-Term]	3.24516e-08	3.13794e-05	1	1	5	Q92616	Q92616 [1571-1590]		0	2422.39	0.803	0.692	1.135	0.973	0.946	1	0.285679	1	1	1	86.2	74.3		121.9	104.5	101.6	107.3	64.24	74.96		50.15	80.35	28	69.68		High	2.443e-05	2.861e-10	6.46
High	[R].NPELPNAAQAQK.[E]	1xTMTpro [K12]; 1xTMTpro [N-Term]	1.95864e-05	3.13794e-05	1	1	5	O60264	O60264 [803-814]		0	1889.07	0.659	0.46	1.01	1.493	1.281	1	1	1	1	1	220.2	153.7		337.5	499.1	428.1	334.2	74.34	74		78.97	73.46	13.14	52.96		High	2.443e-05	4.556e-07	3.75
High	[R].NPELSTQLIDIIHTAAAR.[A]	1xTMT6plex [N-Term]	1.57883e-05	3.13794e-05	1	2	2	Q9NXF1	Q9NXF1 [566-583]		0	2192.22																									No Quan Values	High	2.327e-05	4.986e-06	2.92
High	[K].NPDSITNQIALLEAR.[C]	1xTMT6plex [N-Term]	1.17073e-09	3.13794e-05	1	2	6	Q9NTJ3-1	Q9NTJ3-1 [1068-1082]		0	1884.04	0.01	0.01	0.01	0.01	0.851					1			486.8			579.7	680.8			40.93			44.7	35.56		High	2.327e-05	4.524e-10	3.87
High	[R].NNENPTLLGVLNGK.[K]	1xTMTpro [K14]; 1xTMTpro [N-Term]	3.74138e-06	3.13794e-05	1	2	3	Q9NRZ5	Q9NRZ5 [234-247]		0	2091.21	0.639	0.508	0.345	0.416	0.991	1	0.957295	1	1	1	208.6	165.9		112.7	135.8	323.8	326.7	55.15	45.47		81.48	43.45	1.81	84.46		High	2.841e-05	7.411e-07	4.03
High	[R].NPDDITNEEYGEFYK.[S]	1xTMT6plex [K15]; 1xTMT6plex [N-Term]	1.60339e-09	3.13794e-05	1	2	2	P07900	P07900 [300-314]		0	2292.11	0.01	0.01	0.01	0.01	0.118					0.0455072			512.8			304.3	2568.8			116.61			65.99	71.43		High	2.327e-05	6.152e-10	4.28
High	[R].NPCGEEDLEGWCDVEHGGDGWR.[V]	2xCarbamidomethyl [C3; C12]; 1xTMTpro [N-Term]	1.88467e-12	3.13794e-05	1	1	3	Q9UK22	Q9UK22 [126-147]		0	2878.21	0.242	0.616	0.571	0.158	0.341	0.00157048	0.889609	0.257275	1.63634e-05	0.0717904	226.6	577.2		534.8	148.2	319.7	937.1	71.18	31.58		61.71	51.95	17.15	57.71		High	2.443e-05	3.69e-13	6.65
High	[K].NNSYSLAFLAGK.[L]	1xTMTpro [K12]; 1xTMTpro [N-Term]	5.82724e-05	3.13794e-05	1	1	1	Q8NCN4	Q8NCN4 [271-282]		0	1893.07																									No Quan Values	High	4.078e-05	2.219e-05	3.38
High	[K].NNTQVLINCR.[N]	1xCarbamidomethyl [C9]; 1xTMT6plex [N-Term]	4.55406e-05	3.13794e-05	1	2	4	P62316	P62316 [38-47]		0	1460.78	0.01	0.01	0.01	0.01	3.448					1			791.9			1693.3	491.1			69.12			57.6	87.32		High	2.327e-05	1.394e-05	3.44
High	[K].NNVNVASLTQSEIR.[D]	1xTMT6plex [N-Term]	3.958e-09	3.13794e-05	1	1	2	Q6P2Q9	Q6P2Q9 [1995-2008]		0	1773.97	0.01	0.01	0.01	0.01	0.797					0.567372			231			236.2	296.5			14.05			23.13	24.41		High	2.327e-05	1.49e-09	4.02
High	[K].NNVNVASLTQSEIR.[D]	1xTMTpro [N-Term]	2.04032e-06	3.13794e-05	1	1	4	Q6P2Q9	Q6P2Q9 [1995-2008]		0	1849.01	0.792	0.404	1.063	1.002	0.745	1	0.0595883	1	1	1	516.6	263.7		693.4	653.6	486.2	652.3	50.73	36.43		45.46	49.72	13.22	70.71		High	2.443e-05	1.481e-08	4.51
High	[K].NNWEVSALSR.[A]	1xTMT6plex [N-Term]	0.000127483	3.13794e-05	1	2	3	P78527	P78527 [811-820]		0	1404.74	0.01	0.01	0.01	0.01	1.897					0.783581			2804.6			668.7	352.5			53.51			125.74	170.39		High	2.327e-05	3.714e-05	3.5
High	[K].NNYENYIDIVK.[Y]	1xTMTpro [K11]; 1xTMTpro [N-Term]	1.67919e-05	3.13794e-05	1	1	1	Q5SY16	Q5SY16 [381-391]		0	1993.09	0.01	0.01	1.717	2.257	1.463			0.0747201	0.00123734	0.226044				330.7	434.8	281.9	192.6				4.99	31.85	14.14	18.1		High	4.078e-05	7.87e-06	3.48
High	[R].NPCTDGTHDCNK.[N]	2xCarbamidomethyl [C3; C10]; 1xTMTpro [K12]; 1xTMTpro [N-Term]	5.26269e-07	3.13794e-05	1	2	4	P07996	P07996 [648-659]		0	2026.96	0.407	0.258	1.308	1.162	1.019	0.325843	0.0442121	1	0.841924	1	67.3	42.6		216.1	192.1	168.4	165.3	13.61	34.1		42.88	74.39	7.85	60.38		High	2.443e-05	1.916e-09	3.09
High	[K].NPAAYENDK.[-]	1xTMT6plex [K9]; 1xTMT6plex [N-Term]	8.13826e-05	3.13794e-05	1	1	1	O14949	O14949 [74-82]		0	1479.78	0.01	0.01	0.01	0.01	1.066					1			409.9			507.7	476.4			53.65			7.37	37.91		High	2.327e-05	2.428e-05	3.18
High	[R].NPAEPIAVQNNQQLALK.[V]	1xTMTpro [K17]; 1xTMTpro [N-Term]	1.68595e-07	3.13794e-05	1	4	9	Q9NVH2	Q9NVH2 [814-830]		0	2456.41	3.143	2.566	1.122	1.09	1.046	1	1	1	1	1	246.8	201.5		88.1	85.6	82.1	78.5	81.52	83.77		105.91	97.92	89.82	107.78		High	2.443e-05	3.436e-10	4.07
High	[R].NPALYASNVR.[R]	1xTMTpro [N-Term]	9.55881e-05	3.13794e-05	1	1	2	Q8NF37	Q8NF37 [286-295]		0	1408.79	1.466	1.055	1.359	1.577	0.01						232.5	167.3		215.5	250		158.5	11.48	0.45		8.27	1.32				High	2.443e-05	5.29e-06	2.78
High	[K].NPAPPIDAVEQILPTLVR.[L]	1xTMT6plex [N-Term]	3.5615e-08	3.13794e-05	1	1	20	P52292	P52292 [241-258]		0	2172.26	0.01	0.01	0.01	0.01	1.135					0.800625			811.5			689.6	607.6			23.43			25.88	50.95		High	2.327e-05	1.283e-08	3.83
High	[K].NPAPPIDAVEQILPTLVR.[L]	1xTMTpro [N-Term]	2.08385e-08	3.13794e-05	1	1	3	P52292	P52292 [241-258]		0	2247.3	1.468	1.013	0.373	0.343	2.841	1	1	1	1	1	467.1	322.4		118.6	109.3	904	318.2	92.24	77.78		122.45	111.96	0.88	95.5		High	2.443e-05	1.571e-10	4.16
High	[R].NPATTNQTEFER.[V]	1xTMT6plex [N-Term]	4.38733e-06	3.13794e-05	1	2	1	P50750	P50750 [359-370]		0	1636.81	0.01	0.01	0.01	0.01	1.813								99.6			152.5	84.1			23.48			13.69			High	2.327e-05	1.424e-06	3.58
High	[R].NPCGEEDLEGWCDVEHGGDGWR.[V]	2xCarbamidomethyl [C3; C12]; 1xTMT6plex [N-Term]	1.25766e-08	3.13794e-05	1	1	1	Q9UK22	Q9UK22 [126-147]		0	2803.17																									No Quan Values	High	2.327e-05	4.619e-09	4.98
High	[R].NPADSISHVAYR.[V]	1xTMTpro [N-Term]	2.27412e-05	3.13794e-05	1	2	1	Q9Y4A5	Q9Y4A5 [882-893]		0	1633.86																									No Quan Values	High	2.443e-05	5.737e-07	4.62
High	[K].NPENCSCQACGLHR.[Y]	3xCarbamidomethyl [C5; C7; C10]; 1xTMTpro [N-Term]	9.31994e-05	3.13794e-05	1	1	1	Q8N4S0	Q8N4S0 [418-431]		0	2006.89	1.432	0.615	1.198	0.728	0.529	0.269457	0.107868	1	0.66822	0.0613553	180.5	77.5		151	91.7	66.7	126.1	17.14	5.4		1.52	6.73	7.07	31.62		High	2.443e-05	5.086e-06	3.7
High	[K].NNENLQQILTNATIMVVSVTASTTQGQQLSEEELER.[L]	1xTMTpro [N-Term]	3.65997e-07	3.13794e-05	1	4	2	Q8WWY3	Q8WWY3 [151-186]		0	4293.18																									No Quan Values	High	2.841e-05	5.663e-08	4.68
High	[R].NNEDISIIPPLFTVSVDHR.[G]	1xTMT6plex [N-Term]	7.07629e-08	3.13794e-05	1	1	22	P51571	P51571 [121-139]		0	2395.28	0.01	0.01	0.01	0.01	0.586					0.178345			1203.9			891.5	1520			33.79			47.03	73.09		High	2.327e-05	2.509e-08	4.58
High	[K].NMDPLNDNIATLLHQSSDK.[F]	1xTMT6plex [K19]; 1xTMT6plex [N-Term]	6.73977e-08	3.13794e-05	2	2	3	P35579-1; P35579-2	P35579-1 [588-606]; P35579-2 [452-470]		0	2584.34	0.01	0.01	0.01	0.01	0.154					0.0323306			73			52	338.9			108.19			46	72.12	Shared	High	2.327e-05	2.392e-08	4.19
High	[K].NMDAIIVDSEK.[T]	1xTMTpro [K11]; 1xTMTpro [N-Term]	3.13108e-05	3.13794e-05	1	1	1	Q14683	Q14683 [541-551]		0	1843.01	0.92	0.48	0.892	0.675	0.498	1	0.0120431	1	0.455493	0.0505628	385.4	201.3		373.7	283.1	208.6	419.1	8.11	7.18		10.89	12.67	14.82	36.51		High	2.443e-05	9.353e-07	2.81
High	[R].NMAALDAADR.[A]	1xTMTpro [N-Term]	8.41959e-05	3.13794e-05	1	2	2	O14735	O14735 [200-209]		0	1351.7	1.537	0.891	1.016	1.68	0.01	0.0104974	0.995633	1	0.0020184		481.8	279.4		318.4	526.7		313.5	7.48	5.71		12.82	8.05		3.25		High	2.841e-05	2.409e-05	2.66
High	[K].NIYVLQELDNPGAK.[R]	1xTMTpro [K14]; 1xTMTpro [N-Term]	2.01276e-07	3.13794e-05	1	1	6	P12956	P12956 [101-114]		0	2182.24	1.125	0.713	1.168	0.968	0.302	1	1	1	1	0.173747	1171.9	742.5		1217	1008.9	315	1042	51.17	47.67		30.47	44.94	5.68	22.22		High	2.443e-05	6.537e-09	5.5
High	[K].NIYVLQELDNPGAK.[R]	1xTMT6plex [K14]; 1xTMT6plex [N-Term]	5.87434e-06	3.13794e-05	1	1	2	P12956	P12956 [101-114]		0	2032.15	0.01	0.01	0.01	0.01	0.657					0.640104			151.5			213.2	324.5			45.35			22.73	58.66		High	2.327e-05	1.899e-06	3.99
High	[K].NLYTNEYVAIK.[L]	1xTMTpro [K11]; 1xTMTpro [N-Term]	6.00564e-06	3.13794e-05	3	7	7	Q9Y6M4-4; Q9HCP0-1; P78368	Q9Y6M4-4 [62-72]; Q9HCP0-1 [63-73]; P78368 [65-75]		0	1936.1	0.592	0.925	1.157	0.97	1.124	0.70468	1	1	1	1	457.8	715		894.4	750	869.1	773.2	39.3	49.81		51.5	57.74	24.2	69.58	Shared	High	2.841e-05	1.256e-06	3.26
High	[K].NLYTNEYVAIK.[L]	1xTMT6plex [K11]; 1xTMT6plex [N-Term]	3.61166e-07	3.13794e-05	3	7	3	Q9Y6M4-4; Q9HCP0-1; P78368	Q9Y6M4-4 [62-72]; Q9HCP0-1 [63-73]; P78368 [65-75]		0	1786.02	0.01	0.01	0.01	0.01	0.579					1			288.4			300	517.8			94.68			53.09	64.46	Shared	High	2.327e-05	1.24e-07	3.71
High	[K].NLYSDDIPHALR.[E]	1xTMTpro [N-Term]	2.04664e-05	3.13794e-05	1	1	1	P60228	P60228 [60-71]		0	1717.92																									No Quan Values	High	2.841e-05	4.881e-06	4.57
High	[K].NLYSDDIPHALR.[E]	1xTMT6plex [N-Term]	3.74463e-05	3.13794e-05	1	1	1	P60228	P60228 [60-71]		0	1642.88																									No Quan Values	High	2.327e-05	1.154e-05	4.4
High	[R].NIYLMDTSGK.[V]	1xTMTpro [K10]; 1xTMTpro [N-Term]	5.53333e-05	3.13794e-05	1	1	3	P27694	P27694 [345-354]		0	1749.97	1.206	3.176	1.373	0.71	0.01	1	0.00117222	1	0.571793		1480.9	3899		1685.3	871.3		1227.5	17.68	9.18		30.17	4.3		6.16		High	2.841e-05	1.494e-05	3.95
High	[KR].NLYADIDAAWQALR.[T]	1xTMTpro [N-Term]	6.18925e-05	3.13794e-05	1	6	1	Q96GS6-1	Q96GS6-1 [161-174]		0	1924.02																									No Quan Values	High	2.443e-05	2.68e-06	3.72
High	[KR].NLYADIDAAWQALR.[T]	1xTMT6plex [N-Term]	0.000102242	3.13794e-05	1	6	1	Q96GS6-1	Q96GS6-1 [161-174]		0	1848.98																									No Quan Values	High	2.327e-05	3.022e-05	2.82
High	[K].NIWVSGLSSNTK.[A]	1xTMTpro [K12]; 1xTMTpro [N-Term]	3.79137e-06	3.13794e-05	1	1	4	Q9NWH9-1	Q9NWH9-1 [385-396]		0	1914.09	1.979	5.939	1.023	3.787	1.865	1	0.000276006	1	0.00226178	0.777344	127.8	383.5		66.1	244.5	120.4	64.6	29.36	30.56		40.27	37.26	28.74	53.84		High	2.443e-05	3.794e-08	2.66
High	[K].NIWDSEEYASVLQLLR.[M]	1xTMT6plex [N-Term]	3.71213e-05	3.13794e-05	1	3	1	Q9UBD5-1	Q9UBD5-1 [446-461]		0	2165.14																									No Quan Values	High	2.327e-05	1.144e-05	2.43
High	[R].NIVWIAECIAQR.[H]	1xCarbamidomethyl [C8]; 1xTMT6plex [N-Term]	3.31406e-05	3.13794e-05	1	1	7	P61421	P61421 [328-339]		0	1701.93	0.01	0.01	0.01	0.01	0.475					0.920145			154.5			110.5	232.6			44.53			55.43	14.89		High	2.327e-05	1.026e-05	3.32
High	[K].NIVVMEEVVITPPYQVENCK.[G]	1xCarbamidomethyl [C19]; 1xTMTpro [K20]; 1xTMTpro [N-Term]	8.41569e-07	3.13794e-05	1	2	5	Q3MHD2	Q3MHD2 [133-152]		0	2969.6	1.53	1.382	2.109	2.088	0.754	1	1	1	1	1	120.6	109		166.3	164.6	59.5	78.8	54.73	41.06		51.48	55.85	4.63	100.79		High	2.841e-05	1.424e-07	3.49
High	[K].NIVSLLLSMLGHDEDNTR.[I]	1xTMT6plex [N-Term]	1.87228e-09	3.13794e-05	1	1	5	Q92616	Q92616 [2426-2443]		0	2256.19	0.01	0.01	0.01	0.01	0.538					0.360642			113.6			63.6	118.3			32.48			45.85	43.24		High	2.327e-05	7.16e-10	5.04
High	[R].NLTYSAPLYVDITK.[T]	1xTMT6plex [K14]; 1xTMT6plex [N-Term]	7.52401e-06	3.13794e-05	1	1	4	P30876	P30876 [117-130]		0	2056.17	0.01	0.01	0.01	0.01	2.079					5.60695e-05			193.8			216.7	104.2			6.37			3.37	3.29		High	2.327e-05	2.415e-06	3.28
High	[R].NLTYSAPLYVDITK.[T]	1xTMTpro [K14]; 1xTMTpro [N-Term]	2.31758e-08	3.13794e-05	1	1	2	P30876	P30876 [117-130]		0	2206.26	3.871	2.339	2.453	2.677	2.425	0.000324097	0.0354551	0.00767574	0.0021026	0.0113635	651.2	393.5		412.7	450.4	408	168.2	9.08	17.36		21.46	8.47	3.6	68.86		High	2.443e-05	4.454e-11	4.78
High	[R].NLVDSYVAIINK.[S]	1xTMT6plex [K12]; 1xTMT6plex [N-Term]	2.80671e-05	3.13794e-05	2	5	7	P50570-1; P50570-4	P50570-1 [658-669]; P50570-4 [658-669]		0	1807.07	0.01	0.01	0.01	0.01	1.02					1			465.4			446.4	437.6			10.18			31.69	31.8	Shared	High	2.327e-05	8.736e-06	3.09
High	[R].NLVDSYVAIINK.[S]	1xTMTpro [K12]; 1xTMTpro [N-Term]	5.72056e-06	3.13794e-05	2	5	7	P50570-1; P50570-4	P50570-1 [658-669]; P50570-4 [658-669]		0	1957.16	0.938	0.718	0.424	0.429	2.285	1	1	1	1	1	448.9	343.5		203	205.2	1093.7	478.7	70.92	82.38		86.04	80.61	1.58	79.34	Shared	High	2.443e-05	7.073e-08	4.83
High	[K].NLVELAELELK.[H]	1xTMTpro [K11]; 1xTMTpro [N-Term]	3.64337e-06	3.13794e-05	1	2	3	Q9UNH7-1	Q9UNH7-1 [376-386]		0	1879.14	0.725	0.602	1.141	0.63	0.803	0.881988	1	1	1	1	390.3	324		614.2	338.9	432.3	538.1	45.83	13.71		6.66	1.52	0.26	22.44		High	2.443e-05	3.558e-08	3.41
High	[R].NLVFEDNDNKLEVAELNGVPR.[L]	1xTMTpro [K10]; 1xTMTpro [N-Term]	6.6508e-08	3.13794e-05	1	2	2	Q99959	Q99959 [421-441]		1	2993.62	1.138	1.088	1.444	1.088	0.951	1	1	1	1	1	312.6	299.1		396.9	298.9	261.4	274.8	19.65	33.73		15.74	5.25	6.56	13.12		High	2.443e-05	8.416e-11	3.72
High	[K].NMDPLNDNIATLLHQSSDK.[F]	1xTMTpro [K19]; 1xTMTpro [N-Term]	2.91761e-14	3.13794e-05	2	2	30	P35579-1; P35579-2	P35579-1 [588-606]; P35579-2 [452-470]		0	2734.43	0.853	0.472	1.851	0.345	0.257	1	1	1	0.696703	0.580496	6808.5	3764.4		14774.4	2751.8	2049.7	7981.4	53.74	88.31		45.27	37.58	47.08	96.49	Shared	High	2.841e-05	7.974e-16	8.26
High	[K].NLVFSDGYVVK.[E]	1xTMTpro [K11]; 1xTMTpro [N-Term]	0.000117839	3.13794e-05	1	4	1	Q15418-1	Q15418-1 [411-421]		0	1849.07	2.698	0.731	1.247	1.08	0.79	0.00596379	0.780787	1	1	1	815.2	221		376.7	326.2	238.8	302.2	31.75	3.11		26.7	3.75	6.32	4.97		High	2.443e-05	7.378e-06	3.69
High	[K].NLVLPGIGSFTIIDGNQVSGEDAGNNFFLQR.[S]	1xTMTpro [N-Term]	5.20858e-05	3.13794e-05	1	2	2	Q13564-1	Q13564-1 [48-78]		0	3596.87	0.792	0.62	0.673	0.72	0.43	1	1	1	1	0.788413	80.8	63.2		68.7	73.4	43.9	102	38.5	53.85		33.54	30.27	8.56	33.11		High	2.443e-05	2.052e-06	3.95
High	[K].NLVPGESVYGEK.[R]	1xTMT6plex [K12]; 1xTMT6plex [N-Term]	2.63713e-07	3.13794e-05	1	1	9	P22087	P22087 [110-121]		0	1749.98	0.01	0.01	0.01	0.01	2.015					0.0341949			2246.6			3619.8	1796.2			29.44			32.48	42.95		High	2.327e-05	9.1e-08	3.34
High	[K].NLVPGESVYGEK.[R]	1xTMTpro [K12]; 1xTMTpro [N-Term]	7.01044e-06	3.13794e-05	1	1	8	P22087	P22087 [110-121]		0	1900.07	2.531	2.09	1.559	2.023	3.516	0.0346704	0.143272	1	0.0255485	0.0297803	847.2	699.8		522	677.3	1177.1	334.8	19.35	12.08		51.78	55.29	0.63	36.06		High	2.443e-05	6.772e-07	3.61
High	[R].NLVPLLLAPENLVEK.[E]	1xTMTpro [K15]; 1xTMTpro [N-Term]	2.69824e-05	3.13794e-05	1	5	3	Q8NHH9	Q8NHH9 [326-340]		0	2270.4	0.721	0.473	0.62	0.569	0.668	0.587651	0.014584	0.460797	0.136541	0.478466	81.4	53.4		70	64.3	75.4	112.9	17.71	4.41		17.88	6.22	10.53	30.2		High	2.443e-05	7.437e-07	4.07
High	[K].NIVQHTTDSSLEEK.[Q]	1xTMTpro [K14]; 1xTMTpro [N-Term]	1.45735e-06	3.13794e-05	1	1	3	Q9H501	Q9H501 [171-184]		0	2209.2	0.856	0.772	0.908	0.693	0.707	1	1	1	1	1	270.5	244		287	219	223.4	315.9	34.58	34.88		37.36	9.71	4.92	60.68		High	2.443e-05	2.654e-08	4.13
High	[K].NLVSEAIAAGIFNDLGSGSNIDLCVISK.[N]	1xCarbamidomethyl [C24]; 1xTMTpro [K28]; 1xTMTpro [N-Term]	1.32794e-06	3.13794e-05	1	1	2	Q99436	Q99436 [196-223]		0	3485.88	0.488	0.239	0.542	0.548	0.383	0.385962	0.0123831	1	0.724712	0.200345	46	22.6		51.2	51.8	36.1	94.4	21.6	20.79		39.81	3.79	7.73	55.96		High	2.443e-05	7.758e-09	4.63
High	[K].NIVGVVLGCNNFR.[V]	1xCarbamidomethyl [C9]; 1xTMTpro [N-Term]	6.00561e-05	3.13794e-05	1	2	2	Q99707	Q99707 [790-802]		0	1765.97	3.988	8.469	5.739	4.004	13.383						299.6	636.2		431.1	300.8	1005.4	75.1	40.9	42.9		49.31	41.64	3.6			High	2.443e-05	2.55e-06	1.82
High	[K].NMDPLNDNIATLLHQSSDK.[F]	1xOxidation [M2]; 1xTMTpro [K19]; 1xTMTpro [N-Term]	1.08183e-08	3.13794e-05	2	2	4	P35579-1; P35579-2	P35579-1 [588-606]; P35579-2 [452-470]		0	2750.43	0.72	0.525	1.503	1.006	0.268	1	0.633356	1	1	0.312298	441.8	322.1		922.4	617.1	164.6	613.6	44.91	52.31		55.66	8.17	14.03	48.47	Shared	High	2.443e-05	1.036e-11	4.92
High	[K].NMDPLNDNVAALLHQSTDR.[L]	1xTMTpro [N-Term]	1.44918e-08	3.13794e-05	1	5	3	Q7Z406-6	Q7Z406-6 [622-640]		0	2428.22	0.01	0.01	0.714	1.588	0.372			0.531448	0.0089338	0.000203954				113.5	252.6	59.2	159				15.17	12.19	11.17	18.61		High	2.443e-05	8.421e-12	5.48
High	[K].NMDPLNDNVATLLHQSSDR.[F]	1xTMT6plex [N-Term]	1.864e-09	3.13794e-05	1	5	4	P35580	P35580 [595-613]		0	2369.17	0.01	0.01	0.01	0.01	4.087					0.951139			167.8			1155.4	282.7			67.04			80.82	79.43		High	2.327e-05	7.139e-10	4.77
High	[R].NMVHPNVICDGCNGPVVGTR.[Y]	2xCarbamidomethyl [C9; C12]; 1xTMTpro [N-Term]	7.49014e-09	3.13794e-05	1	2	2	Q13501-1	Q13501-1 [120-139]		0	2500.22	100	100	100	100	100						110.9	44.1		71.1	43.7	33.9		37.72	8.68		12.82	1.42	1.75			High	2.443e-05	3.106e-12	5.04
High	[K].NMVPQQALVIR.[ENG]	1xTMT6plex [N-Term]	9.08669e-05	3.13794e-05	3	9	4	P50993; P05023; P13637-1	P50993 [161-171]; P05023 [163-173]; P13637-1 [153-163]		0	1497.88	0.01	0.01	0.01	0.01	1.252					0.777034			1146			551.6	440.6			14.4			37.08	24.11	Shared	High	2.327e-05	2.702e-05	2.36
High	[K].NNAASEGVLASFFNSLLSK.[K]	1xTMTpro [K19]; 1xTMTpro [N-Term]	1.22375e-09	3.13794e-05	1	2	6	O43237	O43237 [421-439]		0	2577.42	0.936	0.769	0.927	0.903	0.958	1	0.835298	1	1	1	421.3	346.2		417.6	406.7	431.5	450.4	7.21	3.75		17.42	6.69	2.25	45.06		High	2.443e-05	1.998e-13	6.4
High	[K].NNALNQVVLWDK.[I]	1xTMT6plex [K12]; 1xTMT6plex [N-Term]	1.57883e-05	3.13794e-05	1	1	3	P61009	P61009 [97-108]		0	1872.07	0.01	0.01	0.01	0.01	0.473					0.806694			136.6			66.7	141			59.36			91.28	78.06		High	2.327e-05	4.987e-06	2.87
High	[K].NNALNQVVLWDK.[I]	1xTMTpro [K12]; 1xTMTpro [N-Term]	5.57459e-07	3.13794e-05	1	1	7	P61009	P61009 [97-108]		0	2022.16	0.755	0.471	0.698	0.883	0.691	1	0.2382	1	1	1	877.8	547.7		811.4	1027.1	803.7	1163.2	70.61	41.43		28.49	38.79	10.87	27.57		High	2.443e-05	3.401e-09	4.7
High	[K].NNASTDYDLSDK.[S]	1xTMT6plex [K12]; 1xTMT6plex [N-Term]	4.21727e-07	3.13794e-05	1	1	2	P39023	P39023 [301-312]		0	1800.9	0.01	0.01	0.01	0.01	0.773					1			661.1			1531.4	1980.8			107.43			47.11	51.62		High	2.327e-05	1.441e-07	3.84
High	[K].NMTIPEDILGEIAVSIVR.[A]	1xTMT6plex [N-Term]	2.85629e-05	3.13794e-05	1	3	1	P46734-1	P46734-1 [158-175]		0	2199.23	0.01	0.01	0.01	0.01	0.394					0.230074			73.7			44.2	112.1			26.84			48.98	32.72		High	2.327e-05	8.874e-06	2.55
High	[K].NNASTDYDLSDK.[S]	1xTMTpro [K12]; 1xTMTpro [N-Term]	4.29135e-06	3.13794e-05	1	1	4	P39023	P39023 [301-312]		0	1950.99	0.902	1.629	0.756	1.401	1.074	1	0.753933	1	1	1	1125.2	2031.5		942.9	1748	1339.4	1247.3	53.32	50.13		61.06	64.24	25.89	56.84		High	2.443e-05	1.305e-07	5.04
High	[K].NNAYLAQSPQLYK.[Q]	1xTMTpro [K13]; 1xTMTpro [N-Term]	7.59079e-06	3.13794e-05	1	2	20	P14868	P14868 [242-254]		0	2118.18	1.013	0.816	0.916	0.714	0.578	1	1	1	1	1	815.8	657.4		738.1	575.3	465.5	805.4	49.58	63.27		41.6	31.65	21.74	49.82		High	2.443e-05	1.086e-07	3.32
High	[K].NNDALHMSLESLICESR.[D]	1xCarbamidomethyl [C14]; 1xTMTpro [N-Term]	6.97943e-05	3.13794e-05	2	6	2	Q9UM54-1; Q9UM54-6	Q9UM54-1 [597-613]; Q9UM54-6 [597-613]		0	2293.12	0.01	0.01	0.575	0.585	0.382			1	0.871766	0.0381049				124.8	127	83	217				19.5	25.37	5.3	34.97	Shared	High	2.443e-05	3.218e-06	3.28
High	[K].NNDFYVTGESYAGK.[Y]	1xTMTpro [K14]; 1xTMTpro [N-Term]	6.21593e-05	3.13794e-05	1	1	5	Q9H3G5	Q9H3G5 [195-208]		0	2173.11	0.915	0.512	1.1	0.378	0.377	1	0.223407	1	0.012459	0.0532298	320.2	179.3		385.1	132.3	132	350	65.9	18.14		40.23	41.26	35.35	52.95		High	2.443e-05	1.622e-05	3.34
High	[R].NNDLCYWVPELVR.[E]	1xCarbamidomethyl [C5]; 1xTMT6plex [N-Term]	8.6664e-06	3.13794e-05	1	1	2	P41252	P41252 [429-441]		0	1906.97	0.01	0.01	0.01	0.01	0.733					0.878937			189.5			188	256.2			41.32			9.92	35.38		High	2.327e-05	2.771e-06	3.08
High	[R].NNDLCYWVPELVR.[E]	1xCarbamidomethyl [C5]; 1xTMTpro [N-Term]	3.43186e-05	3.13794e-05	1	1	4	P41252	P41252 [429-441]		0	1982.01	0.669	0.505	0.594	0.57	0.688	1	0.552656	1	1	1	133.1	100.6		118.2	113.5	137	199.1	51.46	24.06		49.85	26.81	5.29	55.21		High	2.443e-05	1.075e-06	3.67
High	[K].NNECHEPEK.[S]	1xCarbamidomethyl [C4]; 1xTMTpro [K9]; 1xTMTpro [N-Term]	9.31994e-05	3.13794e-05	1	2	2	Q8N720-1	Q8N720-1 [128-136]		0	1764.88	1.913	1.657	2.757	2.388	1.534	0.282257	0.665434	0.251858	0.196043	1	362.1	313.6		521.8	451.9	290.3	189.3	10.58	39.15		32.06	24.5	7.59	96.62		High	2.443e-05	5.09e-06	4.2
High	[R].NNATLQAEK.[Q]	1xTMT6plex [K9]; 1xTMT6plex [N-Term]	5.20858e-05	3.13794e-05	1	5	1	Q3V6T2-1	Q3V6T2-1 [1054-1062]		0	1446.83	0.01	0.01	0.01	0.01	1.776					0.213575			143.8			357.2	201.2			27.83			11.5	38.19		High	2.327e-05	1.589e-05	3.02
High	[R].NNEDISIIPPLFTVSVDHR.[G]	1xTMTpro [N-Term]	3.23309e-07	3.13794e-05	1	1	26	P51571	P51571 [121-139]		0	2470.33	1.293	0.883	1.249	1.489	1.594	0.490274	1	1	0.239374	0.131292	804	549.5		776.9	926	991.1	621.9	18.11	14.72		26.28	27.52	18.76	39.14		High	2.443e-05	5.587e-09	4.18
High	[R].NMSYQGFTK.[D]	1xTMTpro [K9]; 1xTMTpro [N-Term]	4.12101e-05	3.13794e-05	1	2	2	Q9P2J5	Q9P2J5 [333-341]		0	1683.9	1.491	0.694	0.819	0.667	0.01	0.736731	1	1	1		541.5	251.9		297.6	242.2		363.2	43.77	15.61		15.85	16.3		33.35		High	2.841e-05	1.068e-05	2.62
High	[R].NMSQEQVAQK.[L]	1xTMT6plex [K10]; 1xTMT6plex [N-Term]	1.45091e-06	3.13794e-05	1	2	4	Q5JPH6	Q5JPH6 [169-178]		0	1620.88	0.01	0.01	0.01	0.01	1.479					0.29127			1224.9			578.2	391			25.15			20.45	37.01		High	2.327e-05	4.841e-07	3.63
High	[K].NMDPLNDNVATLLHQSSDR.[F]	1xTMTpro [N-Term]	8.50399e-11	3.13794e-05	1	5	12	P35580	P35580 [595-613]		0	2444.22	0.912	1.248	1.544	0.654	0.677	1	1	1	0.624105	1	886.9	1214.1		1502.2	636	658.3	972.8	25.96	38.9		49.16	20.52	19.73	88.19		High	2.443e-05	4.019e-14	7.01
High	[K].NMFHPMDFEDDPLVLNEIR.[E]	1xTMTpro [N-Term]	4.01673e-07	3.13794e-05	1	1	2	O43719	O43719 [270-288]		0	2636.28																									No Quan Values	High	2.443e-05	1.423e-08	5.21
High	[K].NMFHPMDFEDDPLVLNEIR.[E]	1xOxidation [M6]; 1xTMTpro [N-Term]	8.06933e-05	3.13794e-05	1	1	1	O43719	O43719 [270-288]		0	2652.28																									No Quan Values	High	2.841e-05	2.29e-05	4.6
High	[R].NMGGPYGGGNYGPGGSGGSGGYGGR.[S]	1xTMTpro [N-Term]	9.6269e-11	3.13794e-05	1	2	6	P22626	P22626 [326-350]		0	2494.11	0.521	0.427	0.905	0.493	0.092	1	1	1	0.87819	0.290565	317.4	260.1		551.7	300.5	55.8	609.6	87.65	83.61		47.78	63.31	3.92	43.35		High	2.443e-05	1.868e-13	7.33
High	[R].NMGVGVSSTASR.[L]	1xTMT6plex [N-Term]	0.000112098	3.13794e-05	1	3	1	O76082	O76082 [460-471]		0	1394.73	0.01	0.01	0.01	0.01	0.803								239			91.8	114.3			11.55			13.85			High	2.327e-05	3.296e-05	2.9
High	[K].NMLFSGTNIAAGK.[A]	1xTMTpro [K13]; 1xTMTpro [N-Term]	9.73444e-08	3.13794e-05	1	8	14	P16615	P16615 [206-218]		0	1932.09	1.759	1.676	0.585	1.145	0.522	1	1	1	1	1	563.4	537.1		187.4	366.9	167.3	320.4	83.75	84.71		144.38	104.02	107.24	159.23		High	2.443e-05	1.496e-10	4.28
High	[R].NMSQEQVAQK.[L]	1xTMTpro [K10]; 1xTMTpro [N-Term]	3.50756e-05	3.13794e-05	1	2	1	Q5JPH6	Q5JPH6 [169-178]		0	1770.97	0.01	0.01	2.455	5.622	2.677			2.26698e-05	5.87264e-09	5.68984e-06				314.7	720.6	343.1	128.2				9.5	11.55	5.57	7.51		High	4.078e-05	1.458e-05	2.85
High	[R].NMLLTLEQEAK.[R]	1xTMTpro [K11]; 1xTMTpro [N-Term]	6.47434e-06	3.13794e-05	1	2	7	Q9HD33-1	Q9HD33-1 [110-120]		0	1898.09	1.642	1.484	1.617	1.41	1.013	1	1	1	1	1	399	360.6		392.9	342.6	246.2	242.9	57.96	35.73		24.25	25.03	12.7	103.29		High	2.443e-05	8.528e-08	4.56
High	[K].NMITGTSQADCAVLIVAAGVGEFEAGISK.[N]	1xCarbamidomethyl [C11]; 1xTMT6plex [K29]; 1xTMT6plex [N-Term]	1.98307e-15	3.13794e-05	2	4	9	Q05639; P68104	Q05639 [101-129]; P68104 [101-129]		0	3367.76	0.01	0.01	0.01	0.01	1.597					0.709483			381.1			623.4	390.4			31.23			32.11	37.52	Shared	High	2.327e-05	1.007e-15	9.11
High	[K].NMITGTSQADCAVLIVAAGVGEFEAGISK.[N]	1xCarbamidomethyl [C11]; 1xTMTpro [K29]; 1xTMTpro [N-Term]	8.59828e-14	3.13794e-05	2	4	139	Q05639; P68104	Q05639 [101-129]; P68104 [101-129]		0	3517.85	1.839	1.254	1.542	2.809	2.202	1	1	1	0.172355	1	1204.9	821.8		1010.3	1840.5	1442.5	655.2	45.2	47.3		31.78	60.36	27.68	147.96	Shared	High	2.443e-05	1.009e-15	7.28
High	[R].NMQDLVEDFK.[N]	1xTMTpro [K10]; 1xTMTpro [N-Term]	2.66301e-05	3.13794e-05	1	1	3	P13647	P13647 [246-255]		0	1846.99	0.116	0.067	0.419	0.132	0.142	7.95772e-05	1.50256e-06	0.0888542	1.45209e-05	0.000471384	268	153.7		968.1	304.2	327.5	2309	22.3	30.8		39.23	43.92	35.7	49.74		High	2.841e-05	6.55e-06	3.17
High	[R].NMQDLVEDLK.[N]	1xTMT6plex [K10]; 1xTMT6plex [N-Term]	2.75798e-05	3.13794e-05	1	2	1	P04259	P04259 [241-250]		0	1662.91	0.01	0.01	0.01	0.01	0.118					0.296628			296			153.2	1297.6			158.01			50.07	63.02		High	2.327e-05	8.587e-06	3.3
High	[K].NMQEPIALHEMDTSNGVLLPFYDPDTSIIYLCGK.[G]	1xCarbamidomethyl [C32]; 1xTMTpro [K34]; 1xTMTpro [N-Term]	3.24272e-09	3.13794e-05	1	3	2	Q9ULV4	Q9ULV4 [252-285]		0	4490.26	100	100	100	100							78.7	25.1		112.7	15.2			56.72	39.7		71.37	32.65				High	2.841e-05	3.034e-10	5.02
High	[K].NMQLTAGSK.[L]	1xTMTpro [K9]; 1xTMTpro [N-Term]	5.09714e-05	3.13794e-05	1	1	4	O75934	O75934 [169-177]		0	1557.89	1.525	0.944	1.455	0.999	0.411	1	1	1	1	1	522	323		498.1	342	140.7	342.3	43.64	76.1		36.7	40.09	2.33	58.73		High	2.443e-05	4.629e-06	3.04
High	[K].NMITGTAPLDGCILVVAANDGPMPQTR.[E]	1xCarbamidomethyl [C12]; 1xTMTpro [N-Term]	9.17599e-10	3.13794e-05	1	1	2	P49411	P49411 [136-162]		0	3116.59	0.01	0.01	1.643	1.78	1.53			1	1	1				127.6	138.2	118.8	77.7				12.26	3.44	7.61	103.86		High	2.841e-05	5.664e-10	7.46
High	[K].NPEQVDLYQFMAK.[D]	1xTMT6plex [K13]; 1xTMT6plex [N-Term]	4.55406e-05	3.13794e-05	1	1	6	P56192	P56192 [542-554]		0	2041.08	0.01	0.01	0.01	0.01	1.833					1			434.6			380.8	207.8			65.67			52.1	63.59		High	2.327e-05	1.395e-05	3.43
High	[K].NPEQVDLYQFMAK.[D]	1xTMTpro [K13]; 1xTMTpro [N-Term]	3.51665e-06	3.13794e-05	1	1	2	P56192	P56192 [542-554]		0	2191.17	1.208	0.724	1.116	1.154	0.956	1	0.637677	1	1	1	700.7	420.1		647.6	669.4	554.7	580.3	5.46	11.35		20.35	0.76	6.32	41.56		High	2.443e-05	3.379e-08	4.69
High	[R].NPFFLEPAIIITITDGSK.[L]	1xTMTpro [K18]; 1xTMTpro [N-Term]	3.2188e-07	3.13794e-05	1	2	12	Q9UL03	Q9UL03 [116-133]		0	2584.49	0.471	0.941	0.827	1.52	0.82	1	1	1	1	1	67	134		117.7	216.4	116.8	142.4	61.03	53.48		82.35	46.09	10.02	32.77		High	2.443e-05	3.28e-08	5.13
High	[K].NQVAMNPTNTVFDAK.[R]	1xOxidation [M5]; 1xTMT6plex [K15]; 1xTMT6plex [N-Term]	5.41515e-05	3.13794e-05	1	2	4	P11142-1	P11142-1 [57-71]		0	2124.12	0.01	0.01	0.01	0.01	0.573					1			95.9			121	211.3			62.32			13.29	52.18		High	2.327e-05	1.649e-05	2.38
High	[K].NQVAMNPTNTVFDAK.[R]	1xTMT6plex [K15]; 1xTMT6plex [N-Term]	1.25022e-10	3.13794e-05	1	2	18	P11142-1	P11142-1 [57-71]		0	2108.12	0.01	0.01	0.01	0.01	2.259					0.0705057			969.1			3287.4	1455.1			60.79			48.75	40.21		High	2.327e-05	5.055e-11	4.14
High	[K].NQVAMNPQNTVFDAK.[R]	1xTMT6plex [K15]; 1xTMT6plex [N-Term]	4.41776e-05	3.13794e-05	1	1	2	P34931	P34931 [59-73]		0	2135.13	0.01	0.01	0.01	0.01	0.27					0.224273			391			112.9	417.7			47.93			74.65	50.75		High	2.327e-05	1.356e-05	2.76
High	[K].NQVALNPQNTVFDAK.[R]	1xTMTpro [K15]; 1xTMTpro [N-Term]	1.03038e-08	3.13794e-05	1	2	35	P0DMV8	P0DMV8 [57-71]		0	2267.26	6.048	3.003	2.965	1.347	2.445	0.000105449	0.0231038	0.0245674	0.718845	0.0187342	9942.6	4936.4		4875	2215.1	4019.8	1644	62.73	62.16		52.09	55.84	61.87	63.12		High	2.443e-05	2.29e-11	5.78
High	[K].NQVALNPQNTVFDAK.[R]	1xTMT6plex [K15]; 1xTMT6plex [N-Term]	5.42075e-09	3.13794e-05	1	2	11	P0DMV8	P0DMV8 [57-71]		0	2117.18	0.01	0.01	0.01	0.01	2.025					0.278091			445.3			1271.9	628.2			67.09			65.42	51.2		High	2.327e-05	2.027e-09	4.05
High	[K].NQSLTLIELLK.[N]	1xTMTpro [K11]; 1xTMTpro [N-Term]	0.000115896	3.13794e-05	1	2	3	Q9H582-1	Q9H582-1 [1166-1176]		0	1880.17	0.896	0.436	0.909	0.568	1.224						158.1	76.9		160.2	100.1	215.8	176.3	23.05	12.22		9.21	3.07	5.39			High	2.443e-05	7.209e-06	3.45
High	[RK].NQSIIVSGESGAGK.[T]	1xTMTpro [K14]; 1xTMTpro [N-Term]	3.20232e-08	3.13794e-05	3	6	3	Q9Y4I1-1; Q9ULV0; Q9NQX4	Q9Y4I1-1 [156-169]; Q9ULV0 [156-169]; Q9NQX4 [154-167]		0	1955.11	0.024	0.024	0.915	0.166	0.143	0.00577188	0.010137	1	0.0411813	0.34982	56.3	57.8		2183.9	395.2	340.2	2386.7	68.53	58.95		83.97	86.1	32.7	46.15	Shared	High	4.078e-05	3.947e-08	5.85
High	[R].NQSFCPTVNLDK.[L]	1xCarbamidomethyl [C5]; 1xTMTpro [K12]; 1xTMTpro [N-Term]	8.3785e-07	3.13794e-05	1	1	13	P46776	P46776 [66-77]		0	2031.08	2.077	3.256	1.824	3.992	2.633	0.00650729	1.0237e-05	0.0568198	8.08984e-05	0.0015903	1563.9	2451.3		1372.9	3005.4	1981.9	752.8	31.96	50.39		19.92	38.61	16.16	35.44		High	2.443e-05	3.868e-09	5
High	[R].NQSFCPTVNLDK.[L]	1xCarbamidomethyl [C5]; 1xTMT6plex [K12]; 1xTMT6plex [N-Term]	1.59936e-06	3.13794e-05	1	1	13	P46776	P46776 [66-77]		0	1880.99	0.01	0.01	0.01	0.01	1.25					0.839151			1173.4			1376.6	1101.5			36.81			36.5	42.34		High	2.327e-05	5.317e-07	3.53
High	[R].NQPYIDDEWSGLNGLSSADPNSDWNAPAEEWGNWVDEER.[A]	1xTMTpro [N-Term]	2.68427e-07	3.13794e-05	1	1	1	Q86UE4	Q86UE4 [371-409]		0	4767.11																									No Quan Values	High	2.841e-05	4.014e-08	4.47
High	[R].NQPVDSSLAFPWTFPFGIDR.[R]	1xTMTpro [N-Term]	1.25553e-05	3.13794e-05	1	4	1	Q8NCP5	Q8NCP5 [219-238]		0	2598.33																									No Quan Values	High	2.443e-05	2.318e-07	5.49
High	[K].NQNSWGTGEDVK.[V]	1xTMTpro [K12]; 1xTMTpro [N-Term]	5.90497e-07	3.13794e-05	1	1	1	P20700	P20700 [517-528]		0	1943.01	1.226	1.005	1.32	1.208	0.01	1	1	1	1		388.9	318.7		418.6	382.9		317.1	48.87	4.98		3.93	12.64		1.09		High	2.841e-05	9.622e-08	4.29
High	[K].NQNSWGTGEDVK.[V]	1xTMT6plex [K12]; 1xTMT6plex [N-Term]	5.6705e-08	3.13794e-05	1	1	3	P20700	P20700 [517-528]		0	1792.92	0.01	0.01	0.01	0.01	0.696					0.844201			555.6			281.5	404.8			52.08			57.05	45.67		High	2.327e-05	2.021e-08	3.61
High	[R].NQNEALLQAIK.[A]	1xTMT6plex [K11]; 1xTMT6plex [N-Term]	6.64833e-06	3.13794e-05	1	1	2	O95801	O95801 [217-227]		0	1700.01	0.01	0.01	0.01	0.01	1.189					1			454.8			168.6	141.8			3.55			9.68	80.86		High	2.327e-05	2.145e-06	2.99
High	[R].NQMQEQLDHLGEVQTESAGIQR.[A]	1xTMT6plex [N-Term]	9.72065e-06	3.13794e-05	1	6	1	Q9HAU0-1	Q9HAU0-1 [734-755]		0	2740.35	0.01	0.01	0.01	0.01	0.756								46.1			68.9	91.1			31.03			39.55			High	2.327e-05	3.107e-06	2.93
High	[R].NQLYESYYLNFISAISR.[S]	1xTMT6plex [N-Term]	6.21593e-05	3.13794e-05	1	3	2	Q8WVM8	Q8WVM8 [108-124]		0	2310.2																									No Quan Values	High	2.327e-05	1.882e-05	2.67
High	[R].NQIVTILQDRLNQVSR.[D]	1xTMTpro [N-Term]	4.6676e-06	3.13794e-05	1	1	3	Q99741	Q99741 [349-364]		1	2201.27																									No Quan Values	High	2.443e-05	5.201e-08	3.68
High	[K].NQLDQEVEFLSTSIAQLK.[V]	1xTMTpro [K18]; 1xTMTpro [N-Term]	1.45024e-07	3.13794e-05	1	2	6	Q99471-1	Q99471-1 [20-37]		0	2671.48	0.475	0.329	1.378	0.528	0.715	0.0131762	0.000117548	1	0.280112	0.0588474	158.3	109.4		458.8	175.7	238.2	333	24.78	12.1		30.53	53.32	49.2	65.49		High	2.443e-05	2.724e-10	3.67
High	[K].NQIEQLGK.[K]	1xTMT6plex [K8]; 1xTMT6plex [N-Term]	0.000117839	3.13794e-05	1	1	2	Q9UDR5	Q9UDR5 [515-522]		0	1387.83	0.01	0.01	0.01	0.01	0.988					1			406.7			428.9	434.3			61.2			38.45	61.97		High	2.327e-05	3.451e-05	3.26
High	[R].NQLLLEFSFWNEPQPR.[M]	1xTMT6plex [N-Term]	6.91992e-05	3.13794e-05	1	1	10	Q9BPW8	Q9BPW8 [164-179]		0	2247.18	0.01	0.01	0.01	0.01	0.737					1			619.8			555.7	754			124.37			88.92	121.97		High	2.327e-05	2.08e-05	3.77
High	[R].NQLLLEFSFWNEPQPR.[M]	1xTMTpro [N-Term]	7.26688e-08	3.13794e-05	1	1	31	Q9BPW8	Q9BPW8 [164-179]		0	2322.22	0.842	0.664	0.907	0.896	1.438	1	1	1	1	1	561.5	442.7		604.7	597	958.7	666.6	12.51	10.45		82.39	73.13	40.24	160.75		High	2.443e-05	3.949e-09	5.65
High	[K].NQLLLEFSFWNEPVPR.[S]	1xTMT6plex [N-Term]	2.11387e-06	3.13794e-05	1	2	1	O75323-1	O75323-1 [166-181]		0	2218.19																									No Quan Values	High	2.327e-05	6.977e-07	4.23
High	[K].NQLLLEFSFWNEPVPR.[S]	1xTMTpro [N-Term]	2.99859e-07	3.13794e-05	1	2	5	O75323-1	O75323-1 [166-181]		0	2293.23	0.81	0.708	0.944	0.911	0.732	0.895428	0.681371	1	1	0.783097	72.3	63.2		84.2	81.2	65.3	89.2	19.02	18.69		36.84	33.86	10.92	66.57		High	2.841e-05	4.539e-08	5.21
High	[K].NQVAMNPTNTVFDAK.[R]	1xTMTpro [K15]; 1xTMTpro [N-Term]	8.55463e-09	3.13794e-05	1	2	17	P11142-1	P11142-1 [57-71]		0	2258.21	1.538	1.814	2.597	2.173	2.807	1	0.781596	0.692653	0.771692	0.156349	2168.6	2557.5		3660.6	3063.1	3957.1	1409.7	44.19	34.91		39.34	36.94	14.04	75.38		High	2.443e-05	3.796e-12	5.53
High	[K].NQILNLTTDNANILLQIDNAR.[L]	1xTMT6plex [N-Term]	1.7544e-13	3.13794e-05	1	1	40	P13645	P13645 [208-228]		0	2596.43	0.01	0.01	0.01	0.01	0.48					0.036236			1781			2152.9	4486.4			53.49			14.24	75.58		High	2.327e-05	8.121e-14	5.29
High	[R].NQILQNEK.[K]	1xTMT6plex [K8]; 1xTMT6plex [N-Term]	0.000113983	3.13794e-05	1	5	15	P35580	P35580 [938-945]		0	1444.85	0.01	0.01	0.01	0.01	0.741					0.80673			4606.4			3523.7	4758.5			95.86			90.93	138.61		High	2.327e-05	3.343e-05	3.06
High	[R].NQLTAMSSVLAK.[A]	1xTMTpro [K12]; 1xTMTpro [N-Term]	2.19564e-05	3.13794e-05	1	2	4	Q14152	Q14152 [521-532]		0	1871.09	0.963	0.415	0.395	0.278	0.624	1	0.933847	1	1	1	442.9	190.7		181.5	127.9	287	460	59.43	61.83		95.66	68.31	8.81	78.33		High	2.443e-05	5.451e-07	3.43
High	[R].NQITQLESLK.[Q]	1xTMT6plex [K10]; 1xTMT6plex [N-Term]	4.61372e-05	3.13794e-05	1	1	1	Q53EZ4-1	Q53EZ4-1 [389-398]		0	1631.97	0.01	0.01	0.01	0.01	0.584					0.040282			169.8			191.3	327.3			21.12			10.4	23.94		High	2.327e-05	1.41e-05	2.68
High	[K].NQLTSNPENTVFDAK.[R]	1xTMT6plex [K15]; 1xTMT6plex [N-Term]	7.12319e-11	3.13794e-05	1	1	14	P11021	P11021 [82-96]		0	2136.13	0.01	0.01	0.01	0.01	0.915					1			2941.2			1361.1	1487.7			57.12			43.27	62.03		High	2.327e-05	2.916e-11	4.85
High	[K].NQLTSNPENTVFDAK.[R]	1xTMTpro [K15]; 1xTMTpro [N-Term]	1.60339e-09	3.13794e-05	1	1	7	P11021	P11021 [82-96]		0	2286.22	0.113	0.166	0.281	0.301	3.981	0.38585	0.564999	1	1	1	112.3	164.6		278.8	298.5	3944.3	990.7	69.06	70.94		107.04	104.34	75.1	139.81		High	2.841e-05	1.394e-10	5.33
High	[R].NQLVSVVEESVCNLLNTEVQPCK.[E]	2xCarbamidomethyl [C12; C22]; 1xTMTpro [K23]; 1xTMTpro [N-Term]	5.22808e-10	3.13794e-05	1	1	8	Q69YH5-1	Q69YH5-1 [511-533]		0	3267.72	2.052	6.961	0.971	2.508	1.788	0.953777	0.0030147	1	0.130916	0.427196	353.6	1199.2		167.3	432.1	308	172.3	11.74	5.88		101.41	47.31	64.01	76.41		High	2.443e-05	5.558e-14	9.29
High	[K].NQILNLTTDNANILLQIDNAR.[L]	1xTMTpro [N-Term]	4.86304e-12	3.13794e-05	1	1	43	P13645	P13645 [208-228]		0	2671.47	0.108	0.071	0.512	0.25	0.263	0.0132709	0.00225189	1	0.0446786	0.0417462	853.6	565.7		4048.6	1977.7	2079.8	7914	71.87	78.83		57.08	64.74	72.98	75.51		High	2.443e-05	1.038e-15	6.8
High	[K].NQVAMNPTNTVFDAK.[R]	1xOxidation [M5]; 1xTMTpro [K15]; 1xTMTpro [N-Term]	1.00466e-06	3.13794e-05	1	2	7	P11142-1	P11142-1 [57-71]		0	2274.2	0.536	0.468	0.674	0.398	0.855	0.444006	0.0507204	1	0.216927	1	750.9	656.2		944	557	1198	1401	60.83	44.59		37.2	38.56	0.68	29.6		High	2.443e-05	5.07e-09	4.23
High	[R].NQVDSETHCHAER.[C]	1xCarbamidomethyl [C9]; 1xTMTpro [N-Term]	7.36867e-07	3.13794e-05	1	1	4	Q9NRW3	Q9NRW3 [57-69]		0	1886.87	1.902	2.846	1.314	0.845	0.01	0.0382099	0.000905416	1	1		306.4	458.4		211.7	136.1		161.1	14.23	10.18		22.3	12.78		13.62		High	2.841e-05	1.226e-07	6.45
High	[R].NQVEDLLATLEK.[S]	1xTMT6plex [K12]; 1xTMT6plex [N-Term]	5.84907e-08	3.13794e-05	1	2	10	Q92542-1	Q92542-1 [392-403]		0	1831.06	0.01	0.01	0.01	0.01	0.878					1			899.9			383.1	436.3			75			49.57	49.4		High	2.327e-05	2.082e-08	4.31
High	[K].NSAVSCIPTDWVK.[V]	1xCarbamidomethyl [C6]; 1xTMTpro [K13]; 1xTMTpro [N-Term]	3.64797e-05	3.13794e-05	1	1	1	P20585	P20585 [758-770]		0	2085.13	0.618	1.691	0.637	0.867	1.035	0.11589	0.152814	0.630707	1	1	160.9	440.4		165.8	225.8	269.6	260.4	18.26	12.48		29.72	1.8	2.89	7.62		High	2.443e-05	1.182e-06	3.47
High	[K].NSCNVLHPQSPNNSNR.[Q]	1xCarbamidomethyl [C3]; 1xTMTpro [N-Term]	3.30549e-07	3.13794e-05	1	3	1	Q7Z333	Q7Z333 [1654-1669]		0	2142.04	2.679	2.199	1.171	3.192	3.036						53.2	43.7		23.2	63.4	60.3	19.9	50.28	26.08		59.47	9.14	21.72			High	2.443e-05	9.499e-10	4.36
High	[K].NSDDTVTWDEYNIQMYDR.[V]	1xTMT6plex [N-Term]	6.49537e-10	3.13794e-05	1	2	2	Q14257	Q14257 [112-129]		0	2494.1	0.01	0.01	0.01	0.01	1.67								579.1			335.6	201			10.35			9.66			High	2.327e-05	2.544e-10	4.26
High	[K].NSDDTVTWDEYNIQMYDR.[V]	1xTMTpro [N-Term]	4.3471e-08	3.13794e-05	1	2	2	Q14257	Q14257 [112-129]		0	2569.15	0.551	0.47	0.376	0.448	1.183	1	1	1	1	1	154	131.4		105.1	125.3	330.5	279.5	73.65	83.38		96.83	76.81	13.03	33.96		High	2.443e-05	1.38e-10	5.3
High	[K].NSDIEQSSDSK.[V]	1xTMT6plex [K11]; 1xTMT6plex [N-Term]	2.6143e-06	3.13794e-05	4	7	1	P0DJD0; P49792; Q99666; O14715	P0DJD0 [1591-1601]; P49792 [2582-2592]; Q99666 [1606-1616]; O14715 [1606-1616]		0	1667.85	0.01	0.01	0.01	0.01	0.727					0.236989			732.9			677	931.4			18.74			12.41	9.57	Shared	High	2.327e-05	8.61e-07	4.1
High	[K].NSDIEQSSDSK.[V]	1xTMTpro [K11]; 1xTMTpro [N-Term]	3.48567e-06	3.13794e-05	4	7	2	P0DJD0; P49792; Q99666; O14715	P0DJD0 [1591-1601]; P49792 [2582-2592]; Q99666 [1606-1616]; O14715 [1606-1616]		0	1817.94	0.977	0.421	2.149	0.972	1.388	1	0.528601	1	1	1	294.2	126.9		647	292.8	418	301.1	19.63	17.56		44.88	68.3	46.93	33.4	Shared	High	2.443e-05	2.465e-07	3.23
High	[R].NSAVETVEQELLFVGSETGK.[L]	1xTMTpro [K20]; 1xTMTpro [N-Term]	2.18625e-09	3.13794e-05	1	1	7	Q9Y2R4	Q9Y2R4 [380-399]		0	2745.48	2.194	2.706	2.418	2.048	5.542						92.8	114.5		102.3	86.6	234.5	42.3	34.39	19.68		43.54	22.02	1.76			High	2.443e-05	4.828e-13	5.4
High	[K].NSDLLTSPDVGLLK.[L]	1xTMT6plex [K14]; 1xTMT6plex [N-Term]	1.96867e-07	3.13794e-05	1	1	10	P05412	P05412 [57-70]		0	1930.13	0.01	0.01	0.01	0.01	20.037					0.573452			513.1			6898.2	344.3			75.69			88.05	99.87		High	2.327e-05	6.821e-08	4.97
High	[R].NSDSILEAIQK.[K]	1xTMT6plex [K11]; 1xTMT6plex [N-Term]	3.57945e-06	3.13794e-05	1	1	2	P19404	P19404 [144-154]		0	1675.96	0.01	0.01	0.01	0.01	0.936					1			636.3			586.5	626.9			40.71			23.14	37.8		High	2.327e-05	1.167e-06	2.63
High	[R].NSDSILEAIQK.[K]	1xTMTpro [K11]; 1xTMTpro [N-Term]	7.59079e-06	3.13794e-05	1	1	5	P19404	P19404 [144-154]		0	1826.05	1.603	1.315	1.04	1.371	0.858	0.78006	1	1	1	1	634	519.9		411.3	542	339.5	395.5	32.93	22.51		41.09	47.07	59.79	61.07		High	2.443e-05	1.081e-07	4.24
High	[R].NSEEQPSGGTTVLQR.[L]	1xTMT6plex [N-Term]	5.07229e-09	3.13794e-05	1	1	1	Q4VCS5	Q4VCS5 [3-17]		0	1831.93	0.01	0.01	0.01	0.01	0.692					0.654539			251.1			296.9	429.1			65.41			18.18	79.91		High	2.327e-05	1.896e-09	3.01
High	[R].NSEEQPSGGTTVLQR.[L]	1xTMTpro [N-Term]	1.48821e-08	3.13794e-05	1	1	1	Q4VCS5	Q4VCS5 [3-17]		0	1906.98	0.01	0.01	0.706	0.632	0.651			1	0.674528	0.63603				303.1	271.2	279.4	429.3				33.76	11.88	10.12	69.87		High	4.078e-05	2.066e-08	3.7
High	[R].NSEGWEQNGLYEFFR.[A]	1xTMT6plex [N-Term]	3.99898e-07	3.13794e-05	1	1	1	Q8IWX8	Q8IWX8 [704-718]		0	2104.99	0.01	0.01	0.01	0.01	0.824					0.812729			89.4			92.4	112			37.58			9.35	36.23		High	2.327e-05	1.366e-07	2.72
High	[R].NSEPAGLETPEAK.[V]	1xTMT6plex [K13]; 1xTMT6plex [N-Term]	1.41848e-07	3.13794e-05	1	1	4	P07814	P07814 [890-902]		0	1800.97	0.01	0.01	0.01	0.01	0.618					0.0223091			812.3			466.2	754.9			13.85			12.63	20.54		High	2.327e-05	4.961e-08	3.76
High	[K].NSDLLTSPDVGLLK.[L]	1xTMTpro [K14]; 1xTMTpro [N-Term]	1.84279e-06	3.13794e-05	1	1	7	P05412	P05412 [57-70]		0	2080.21	2.228	9.187	1.252	8.152	8.159	0.305096	0.000488211	1	0.0017818	0.00275035	512.7	2114.1		288.2	1875.9	1877.6	230.1	14.82	20.29		45.49	14.05	14.02	51.75		High	2.443e-05	1.785e-07	5.21
High	[K].NQLDQEVEFLSTSIAQLK.[V]	1xTMT6plex [K18]; 1xTMT6plex [N-Term]	2.60232e-07	3.13794e-05	1	2	4	Q99471-1	Q99471-1 [20-37]		0	2521.39	0.01	0.01	0.01	0.01	0.453					0.100065			119.5			164.6	363			43.93			31.72	41.36		High	2.327e-05	9e-08	4.83
High	[R].NSAVETVEQELLFVGSETGK.[L]	1xTMT6plex [K20]; 1xTMT6plex [N-Term]	6.64833e-06	3.13794e-05	1	1	1	Q9Y2R4	Q9Y2R4 [380-399]		0	2595.39																									No Quan Values	High	2.327e-05	2.145e-06	3.92
High	[K].NSAQGNVYVK.[C]	1xTMTpro [K10]; 1xTMTpro [N-Term]	1.01593e-05	3.13794e-05	1	3	8	Q14498-2	Q14498-2 [462-471]		0	1687.96	0.688	0.439	1.306	0.956	1.766	1	1	1	1	1	455	290.2		864.2	632.6	1168.3	661.7	84.96	98.35		61.24	77.68	73.6	61.59		High	2.841e-05	2.243e-06	3.34
High	[R].NQVEDLLATLEK.[S]	1xTMTpro [K12]; 1xTMTpro [N-Term]	6.06399e-07	3.13794e-05	1	2	5	Q92542-1	Q92542-1 [392-403]		0	1981.15	2.088	1.575	0.641	1.75	0.446	0.0485847	0.218772	1	1	1	564.9	426.1		173.5	473.5	120.6	270.6	27.23	17.09		54.22	56.96	72.86	63.42		High	2.443e-05	2.365e-09	4.64
High	[R].NQVIAPLTEELVFR.[A]	1xTMT6plex [N-Term]	1.7301e-08	3.13794e-05	1	1	5	Q9Y256	Q9Y256 [167-180]		0	1858.06	0.01	0.01	0.01	0.01	0.252					1			294.9			79.8	316.5			122.68			178.38	142		High	2.327e-05	6.305e-09	4
High	[R].NQVIAPLTEELVFR.[A]	1xTMTpro [N-Term]	4.12101e-05	3.13794e-05	1	1	3	Q9Y256	Q9Y256 [167-180]		0	1933.11	1.276	0.971	0.836	0.556	1.327	1	1	1	1	1	332.9	253.4		218.2	145	346.3	261	62.4	34.55		34.67	67.04	4.52	55.7		High	2.443e-05	7.371e-06	4.03
High	[K].NQVLVFVHSR.[K]	1xTMTpro [N-Term]	1.70901e-05	3.13794e-05	1	1	5	O75643-1	O75643-1 [719-728]		0	1502.88	1.511	1.735	0.858	1.267	0.361	0.543977	0.203918	1	1	1	220.4	253.1		125.1	184.8	52.6	145.8	27.58	23.65		80	67.66	78.94	70.05		High	2.841e-05	4.001e-06	4.03
High	[K].NQWQLSADDLK.[K]	1xTMT6plex [K11]; 1xTMT6plex [N-Term]	7.59079e-06	3.13794e-05	1	2	3	P09543-1	P09543-1 [165-175]		0	1775.97	0.01	0.01	0.01	0.01	2.897					0.000536922			777.1			1219.2	420.9			17.93			5.77	14.47		High	2.327e-05	2.437e-06	2.16
High	[K].NQWQLSADDLK.[K]	1xTMTpro [K11]; 1xTMTpro [N-Term]	7.72613e-06	3.13794e-05	1	2	7	P09543-1	P09543-1 [165-175]		0	1926.06	1.301	1.537	3.288	5.733	3.33	0.935921	0.308609	0.0368156	7.2454e-06	0.00811179	742.5	876.7		1875.7	3270.8	1900	570.5	25.48	45.77		45.49	37.87	30.82	39.53		High	2.443e-05	1.109e-07	4.53
High	[R].NSAQIANLVSEDEAAFLASLER.[G]	1xTMTpro [N-Term]	3.1483e-07	3.13794e-05	1	1	1	Q5JTZ9	Q5JTZ9 [393-414]		0	2652.38	0.01	0.01	0.853	0.667	0.351			1	0.457082	0.0213451				103.5	81	42.5	121.3				15.42	13.96	14.86	79.67		High	4.078e-05	2.735e-07	5.4
High	[R].NQYDNDVTVWSPQGR.[I]	1xTMT6plex [N-Term]	8.8632e-09	3.13794e-05	1	2	2	P25786-1	P25786-1 [4-18]		0	2007.97	0.01	0.01	0.01	0.01	0.305					0.00741716			378.5			130	426.1			41.86			36.93	29.61		High	2.327e-05	3.276e-09	4.05
High	[K].NREPVQLETLSIR.[G]	1xTMTpro [N-Term]	7.6244e-06	3.13794e-05	1	1	7	P62314	P62314 [49-61]		1	1859.07	0.344	0.503	0.68	0.565	0.517	0.00654385	0.110091	0.571094	0.0166075	0.140542	108.4	158.6		214.4	178.1	163.2	315.4	9.08	9.78		25.57	38.49	7.38	95.63		High	2.841e-05	1.634e-06	4.28
High	[K].NRPEDYQGGR.[T]	1xTMT6plex [N-Term]	9.43866e-05	3.13794e-05	1	5	10	Q15084-1	Q15084-1 [109-118]		0	1420.71	0.01	0.01	0.01	0.01	0.828					0.355865			1758.8			1790.8	2163.8			67.09			69.93	100.04		High	2.327e-05	2.794e-05	3.34
High	[R].NRPLSDEELDAMFPEGYK.[V]	1xTMTpro [K18]; 1xTMTpro [N-Term]	1.14088e-08	3.13794e-05	1	1	3	O75533-1	O75533-1 [396-413]		0	2719.39																									No Quan Values	High	2.841e-05	1.221e-09	6.3
High	[K].NRQEYEDIAVK.[L]	1xTMTpro [K11]; 1xTMTpro [N-Term]	5.97981e-05	3.13794e-05	1	4	1	O15294	O15294 [972-982]		1	1973.09	1.632	0.985	1.221	0.88	1.053	0.030267	1	1	1	1	947.4	571.5		709	511	611.4	580.5	18.14	6.81		4.94	1.09	6.55	16.89		High	2.443e-05	2.531e-06	4.25
High	[R].NSADYSSESK.[K]	1xTMT6plex [K10]; 1xTMT6plex [N-Term]	5.80218e-05	3.13794e-05	1	4	1	Q04727-1	Q04727-1 [221-230]		0	1545.78																									No Quan Values	High	2.327e-05	1.76e-05	2.23
High	[K].NSAQGNVYVK.[C]	1xTMT6plex [K10]; 1xTMT6plex [N-Term]	1.09285e-06	3.13794e-05	1	3	5	Q14498-2	Q14498-2 [462-471]		0	1537.87	0.01	0.01	0.01	0.01	1.113					1			835.1			792.9	712.4			45.33			23.09	43.11		High	2.327e-05	3.657e-07	3.63
High	[K].NREPVQLETLSIR.[G]	1xTMT6plex [N-Term]	1.40597e-07	3.13794e-05	1	1	5	P62314	P62314 [49-61]		1	1784.02																									No Quan Values	High	2.327e-05	4.916e-08	5.42
High	[R].NQLDAVLQCLLEK.[S]	1xCarbamidomethyl [C9]; 1xTMTpro [K13]; 1xTMTpro [N-Term]	6.18925e-05	3.13794e-05	1	1	4	Q96GY3	Q96GY3 [20-32]		0	2152.23	1.91	1.214	1.162	1.31	1.025	0.044209	1	1	1	1	147.4	93.7		89.6	101	79	77.1	14.7	3.27		26.31	28.82	31.96	42.78		High	2.443e-05	2.672e-06	3.6
High	[R].NQLALATWTIQGAANALSGDVWDIDNEF.[-]	1xTMT6plex [N-Term]	2.11387e-06	3.13794e-05	1	1	3	P02786	P02786 [733-760]		0	3262.62					100								35.5			108.6				14.34			25.2			High	2.327e-05	6.983e-07	4.18
High	[R].NQGGYGGSSSSSSYGSGR.[R]	1xTMTpro [N-Term]	1.32046e-08	3.13794e-05	1	3	12	P09651-1	P09651-1 [353-370]		0	1998.91	1.867	2.991	0.418	0.359	0.118	0.878741	0.19789	1	0.827594	0.0153112	1187.2	1901.7		265.5	228.5	75.1	635.9	7.62	4.18		74.15	64.94	18.49	72.65		High	2.841e-05	1.433e-09	5.31
High	[R].NPPGGDNLEER.[F]	1xTMT6plex [N-Term]	0.000119316	3.13794e-05	1	3	1	Q9NV96	Q9NV96 [216-226]		0	1426.71	0.01	0.01	0.01	0.01	0.619					0.214517			620.1			215.5	348.2			13.63			23.99	16.79		High	2.327e-05	3.494e-05	2.66
High	[K].NPPPPINFQEWDGLVR.[I]	1xTMTpro [N-Term]	1.46964e-07	3.13794e-05	1	1	27	Q9UNQ2	Q9UNQ2 [213-228]		0	2183.16	2.472	2.679	1.361	2.656	3.686	0.00128472	0.00061607	0.459304	0.00024739	4.1853e-05	884.2	958.3		486.7	949.8	1318.3	357.7	26.55	11.65		38.49	20.5	12.78	65.4		High	2.443e-05	9.042e-09	4.66
High	[R].NPPTFFVAVLTDINSER.[H]	1xTMTpro [N-Term]	2.33479e-05	3.13794e-05	1	2	2	O95248-1	O95248-1 [61-77]		0	2224.19	0.01	0.01	0.903	0.958	0.69			1	1	0.932719				86.3	91.6	66	95.6				18.84	24.09	11.36	68.29		High	2.841e-05	5.67e-06	3.2
High	[K].NPQIMYLEQELESLK.[A]	1xTMTpro [K15]; 1xTMTpro [N-Term]	1.09026e-05	3.13794e-05	1	6	1	Q9ULD2-1	Q9ULD2-1 [1130-1144]		0	2443.34	0.797	0.584	0.727	1.485	0.01	0.586831	0.0479282	0.817689	0.152139		135	98.9		123.2	251.5		169.4	9.25	15.65		21.76	7.43		7.22		High	2.841e-05	2.429e-06	4.31
High	[R].NPQNSSQSADGLR.[C]	1xTMTpro [N-Term]	2.0134e-06	3.13794e-05	1	1	2	Q01081	Q01081 [54-66]		0	1677.85	0.995	0.648	0.812	1.246	0.526	1	0.0170303	0.0826389	0.906224	0.000224559	809.8	527.8		661.2	1014.4	428.5	814.1	15.33	14.55		22.24	8.05	14.48	12.65		High	4.078e-05	1.311e-06	3.77
High	[R].NPQQQESLK.[H]	1xTMT6plex [K9]; 1xTMT6plex [N-Term]	9.84477e-05	3.13794e-05	1	2	7	O95816	O95816 [103-111]		0	1529.87	0.01	0.01	0.01	0.01	0.256					1			340.7			139.3	544.3			128.06			103.34	61.26		High	2.327e-05	2.909e-05	2.83
High	[R].NPPGFAFVEFEDPRDAEDAVR.[G]	1xTMTpro [N-Term]	4.68829e-06	3.13794e-05	1	4	2	Q16629	Q16629 [45-65]		1	2682.31	0.419	0.48	0.358	0.254	0.01	0.00931843	0.0189493	0.00918638	0.000486216		517.2	592.3		441.4	313.7		1234.7	13.5	14.82		6.97	17.87		36.98		High	2.841e-05	9.544e-07	3.29
High	[R].NPQQQESLK.[H]	1xTMTpro [K9]; 1xTMTpro [N-Term]	6.60119e-05	3.13794e-05	1	2	16	O95816	O95816 [103-111]		0	1679.96	4.457	1.409	8.157	2.335	2.015	1.06668e-09	0.261205	1.59249e-09	6.53255e-06	0.00207113	2625.6	830		4804.8	1375.6	1186.8	589	25.71	10.9		28.89	9.77	11.84	42.69		High	2.443e-05	2.947e-06	2.66
High	[R].NPQVASTWNEVNSHSNAQCVSNNR.[D]	1xCarbamidomethyl [C19]; 1xTMTpro [N-Term]	3.75797e-06	3.13794e-05	1	2	1	Q15154-1	Q15154-1 [550-573]		0	3017.42																									No Quan Values	High	2.841e-05	7.441e-07	3.92
High	[K].NPSAMAVESFMATAPFVQIGR.[F]	1xTMT6plex [N-Term]	3.57981e-07	3.13794e-05	1	1	3	Q9BTV4	Q9BTV4 [169-189]		0	2453.25																									No Quan Values	High	2.327e-05	1.226e-07	3.59
High	[K].NPSAQYVTVSGQEFMIEIK.[N]	1xTMTpro [K19]; 1xTMTpro [N-Term]	3.4397e-06	3.13794e-05	1	1	2	P20585	P20585 [739-757]		0	2749.47	0.644	0.817	0.748	0.747	0.01	0.0550037	0.713836	0.510888	0.397925		58.9	74.8		68.5	68.4		91.5	19.37	3.38		15.58	0.41		2.4		High	2.841e-05	6.752e-07	3.7
High	[K].NPSPASSSHAVLDEK.[F]	1xTMTpro [K15]; 1xTMTpro [N-Term]	3.17631e-07	3.13794e-05	1	1	6	Q9ULJ3	Q9ULJ3 [603-617]		0	2147.16	2.035	2.308	2.458	2.424	2.472	0.0062051	0.000479928	0.000200294	4.87429e-05	9.05463e-05	161.6	183.3		195.2	192.5	196.3	79.4	4.92	12.88		29.11	19.01	12.76	25.33		High	2.443e-05	8.899e-10	4.18
High	[K].NPSTNFQEPVQPLTQQQVAQMQLK.[Y]	1xTMTpro [K24]; 1xTMTpro [N-Term]	1.82654e-06	3.13794e-05	1	1	5	P19623	P19623 [254-277]		0	3362.8	0.846	0.774	1.123	1.904	0.879	1	0.947993	1	0.143349	1	441.5	403.7		586	994	459	522	18.87	4.96		3.11	2.09	2.98	45.04		High	2.443e-05	1.254e-08	4.97
High	[K].NPSTSLGPTLEPEEVVNR.[L]	1xTMT6plex [N-Term]	6.88038e-10	3.13794e-05	1	1	5	Q8NBQ5	Q8NBQ5 [228-245]		0	2168.14	0.01	0.01	0.01	0.01	1.199					0.528767			451.2			428	356.9			28.71			17.69	44.29		High	2.327e-05	2.682e-10	4.9
High	[R].NPQSYLYLVK.[G]	1xTMTpro [K10]; 1xTMTpro [N-Term]	9.04835e-05	3.13794e-05	1	3	4	O00159-1	O00159-1 [260-269]		0	1833.08	0.599	0.437	1.1	0.319	0.131	1	1	1	0.765012	0.14702	419.1	305.8		769.3	222.8	91.7	699.3	40.49	25.25		6.75	16.96	25.33	110.67		High	2.443e-05	4.85e-06	3.75
High	[K].NPSTSLGPTLEPEEVVNR.[L]	1xTMTpro [N-Term]	1.31363e-09	3.13794e-05	1	1	5	Q8NBQ5	Q8NBQ5 [228-245]		0	2243.18	2.746	2.492	1.322	3.568	2.089	0.0615046	0.0888105	1	0.00704398	0.138215	418.9	380.2		201.8	544.4	318.8	152.6	44.25	31.71		42.21	25.28	40.01	75.18		High	2.443e-05	2.232e-13	5.34
High	[R].NPPGFAFVEFEDPR.[D]	1xTMTpro [N-Term]	8.01554e-07	3.13794e-05	2	6	15	Q16629; P84103	Q16629 [45-58]; P84103 [44-57]		0	1925.97	0.693	0.798	1.263	0.651	0.422	1	1	1	1	0.390064	1045.8	1203.9		1906.6	982.2	636.7	1509.3	77.59	86.16		73.13	39.39	32.94	88.41	Shared	High	2.841e-05	1.349e-07	4.21
High	[K].NPNAMLVNLEEPLASTYQDILYQAK.[Q]	1xTMTpro [K25]; 1xTMTpro [N-Term]	4.05247e-07	3.13794e-05	1	1	5	P46940	P46940 [242-266]		0	3443.84	1.639	2.545	1.938	2.168	0.01	0.081712	0.0021467	0.0177315	0.00748123		286.9	445.3		339.1	379.4		175	6.97	17.55		28	7.15		6.12		High	2.841e-05	6.334e-08	5.59
High	[R].NPFFLEPSILITITDGNK.[L]	1xTMTpro [K18]; 1xTMTpro [N-Term]	5.90037e-06	3.13794e-05	1	1	3	Q5JSJ4	Q5JSJ4 [116-133]		0	2627.49	0.777	0.455	0.789	0.762	0.973						30.3	17.7		30.8	29.7	37.9	39	25.98	7.09		6.64	10.1	3.69			High	2.443e-05	7.392e-08	4.49
High	[K].NPGFEIIHGLLDR.[I]	1xTMTpro [N-Term]	1.33812e-08	3.13794e-05	1	2	2	Q9NSD9	Q9NSD9 [505-517]		0	1785	0.585	0.633	0.592	0.703	1.022	0.169676	0.245256	0.453594	0.755974	1	63.2	68.4		63.9	75.9	110.3	107.9	19.27	13.82		16.31	16.07	1.26	25.74		High	2.443e-05	7.423e-12	4.21
High	[R].NPHEVQPAYATR.[Y]	1xTMTpro [N-Term]	1.34729e-05	3.13794e-05	1	3	4	Q9GZT9-1	Q9GZT9-1 [372-383]		0	1686.89	100	100	100	100	100						20	32.6		14.5	21.6	25.3		40.17	19.77		20.03	0.41	10.3			High	2.841e-05	3.067e-06	4.13
High	[K].NPLCPLGQTVQSELFR.[S]	1xCarbamidomethyl [C4]; 1xTMT6plex [N-Term]	2.60531e-05	3.13794e-05	1	1	4	Q9Y5R8	Q9Y5R8 [112-127]		0	2088.11	0.01	0.01	0.01	0.01	0.601					1			210.1			139.1	231.7			54.28			56.54	57.4		High	2.327e-05	8.126e-06	3.16
High	[K].NPLCPLGQTVQSELFR.[S]	1xCarbamidomethyl [C4]; 1xTMTpro [N-Term]	9.82663e-07	3.13794e-05	1	1	2	Q9Y5R8	Q9Y5R8 [112-127]		0	2163.16	1.166	0.554	1.364	1.903	1.359	1	0.474879	1	1	1	215.8	102.6		252.4	352.2	251.5	185.1	13.54	9.85		35.06	40.2	33.41	122.53		High	2.443e-05	4.925e-09	3.58
High	[R].NPLCTLCLEER.[R]	2xCarbamidomethyl [C4; C7]; 1xTMTpro [N-Term]	0.00012801	3.13794e-05	1	2	2	O60683-1	O60683-1 [270-280]		0	1708.87	1.181	0.792	0.988	1.124	1.297	1	0.723652	1	1	0.670071	413	276.7		345.3	392.9	453.4	349.6	6.23	12.27		14.49	3.93	5.15	23.49		High	2.443e-05	8.483e-06	3.11
High	[R].NPPGFAFVEFEDPR.[D]	1xTMT6plex [N-Term]	8.93848e-06	3.13794e-05	2	6	15	Q16629; P84103	Q16629 [45-58]; P84103 [44-57]		0	1850.93	0.01	0.01	0.01	0.01	0.649					0.592865			901.4			995.8	1533.6			25.45			25.24	39.63	Shared	High	2.327e-05	2.867e-06	3.2
High	[K].NPLDINPSVDFLFDCGLVGPEDVSTEQDLPR.[T]	1xCarbamidomethyl [C15]; 1xTMTpro [N-Term]	7.30953e-12	3.13794e-05	1	2	2	Q14202	Q14202 [1003-1033]		0	3762.85	1.507	1.024	1.427	1.392	1.011	1	1	1	1	1	74.9	50.9		71	69.2	50.3	49.7	14.54	17.19		19.61	23.88	13.21	102.58		High	4.078e-05	3.274e-11	7.65
High	[K].NPLIINSIIDK.[A]	1xTMTpro [K11]; 1xTMTpro [N-Term]	6.00564e-06	3.13794e-05	1	1	16	Q9UNQ2	Q9UNQ2 [41-51]		0	1848.14	1.11	2.242	1.209	2.949	2.353	1	0.0273866	1	0.00127871	0.00327115	689.9	1393.8		751.4	1833.6	1462.7	621.7	33.44	12.95		27.2	4.89	44.54	47.75		High	2.443e-05	1.247e-07	3.39
High	[K].NPILWNVADVVIK.[F]	1xTMTpro [K13]; 1xTMTpro [N-Term]	1.06361e-07	3.13794e-05	1	2	11	P04844-1	P04844-1 [492-504]		0	2089.27	1.772	1.258	1.287	1.774	2.388	0.0209913	0.864949	1	0.0178074	0.0129969	383.3	272.2		278.4	383.9	516.5	216.3	14.56	10.61		21.68	22.64	2.88	46.1		High	2.443e-05	1.918e-10	4.1
High	[R].NPLPNIDHELQELLIDR.[G]	1xTMTpro [N-Term]	9.9892e-09	3.13794e-05	1	1	8	Q9ULX3	Q9ULX3 [162-178]		0	2333.28	3.231	1.726	2.362	3.64	1.618						119.3	63.7		87.2	134.4	59.7	36.9	59.21	40.95		34.73	37.7	0.6			High	2.443e-05	4.778e-12	5.79
High	[R].NPLPPIDLADIEDLSEDTLTEATLQGR.[N]	1xTMT6plex [N-Term]	6.27708e-06	3.13794e-05	1	1	1	Q8IXQ3	Q8IXQ3 [158-184]		0	3165.64	0.01	0.01	0.01	0.01	0.506					0.21213			79.6			181.9	359.7			37.57			32.32	66.15		High	2.327e-05	2.023e-06	3.45
High	[R].NPLPPIDLADIEDLSEDTLTEATLQGR.[N]	1xTMTpro [N-Term]	1.18816e-07	3.13794e-05	1	1	1	Q8IXQ3	Q8IXQ3 [158-184]		0	3240.68																									No Quan Values	High	2.443e-05	2.015e-10	4.67
High	[R].NPLSTSNQWLWVSDDTVR.[K]	1xTMT6plex [N-Term]	6.99809e-11	3.13794e-05	1	1	1	Q70CQ3	Q70CQ3 [465-482]		0	2347.19	0.01	0.01	0.01	0.01	1.003								204			100	99.7			6.92			16.95			High	2.327e-05	2.859e-11	4.31
High	[R].NPLFCGAENTSLWELK.[K]	1xCarbamidomethyl [C5]; 1xTMTpro [K16]; 1xTMTpro [N-Term]	8.33647e-08	3.13794e-05	1	1	3	Q03701	Q03701 [702-717]		0	2487.32	1.003	1.163	1.023	1.217	1.241	1	1	1	1	1	269.6	312.7		274.9	327.2	333.5	268.8	27.81	10.89		18.71	18.57	6.96	5.09		High	2.443e-05	1.185e-10	5.92
High	[K].NSEQETLQK.[Y]	1xTMT6plex [K9]; 1xTMT6plex [N-Term]	1.61397e-05	3.13794e-05	1	2	1	A2RRP1-1	A2RRP1-1 [1978-1986]		0	1534.85	0.01	0.01	0.01	0.01	0.567					1			247			230.7	407			76.3			42.38	45.24		High	2.327e-05	5.094e-06	3.13
High	[R].NPSTVCLCPEQPTCSNADSR.[A]	3xCarbamidomethyl [C6; C8; C14]; 1xTMTpro [N-Term]	4.08571e-08	3.13794e-05	1	2	3	Q9H7E9-1	Q9H7E9-1 [37-56]		0	2597.17	0.142	2.479	1.647	1.606	1.838	0.0306118	0.682291	1	1	1	38.4	669.9		444.9	434	496.5	270.2	69.53	6.65		72.97	65.86	3.7	28.74		High	4.078e-05	4.856e-08	4.96
High	[K].NPTSSSEFYK.[A]	1xTMT6plex [K10]; 1xTMT6plex [N-Term]	2.53454e-06	3.13794e-05	1	1	4	Q4VCS5	Q4VCS5 [210-219]		0	1617.85	0.01	0.01	0.01	0.01	0.793					1			785.9			1048	1322.2			37.36			26.82	77.07		High	2.327e-05	8.33e-07	2.98
High	[R].NQDLAPNSAEQASILSLVTK.[I]	1xTMT6plex [K20]; 1xTMT6plex [N-Term]	2.77702e-09	3.13794e-05	1	1	10	Q12905	Q12905 [61-80]		0	2557.42	0.01	0.01	0.01	0.01	0.325					0.068528			610.8			670.5	2061.8			98.52			28.1	68.25		High	2.327e-05	1.051e-09	5.17
High	[R].NQDLAPNSAEQASILSLVTK.[I]	1xTMTpro [K20]; 1xTMTpro [N-Term]	5.70807e-11	3.13794e-05	1	1	6	Q12905	Q12905 [61-80]		0	2707.51	2.826	2.004	1.031	0.807	0.964	0.98865	1	1	0.437851	0.856762	2478.8	1757.1		904.4	708	845.5	877	3.07	3		51.99	23.98	16.42	92.3		High	2.841e-05	3.478e-12	6.66
High	[R].NQDNEDEWPLAEILSVK.[D]	1xTMTpro [K17]; 1xTMTpro [N-Term]	3.91063e-06	3.13794e-05	1	4	2	Q92993-1	Q92993-1 [19-35]		0	2608.38	2.404	1.152	1.674	1.451	2.074	0.11663	1	1	1	0.917421	210.9	101.1		146.8	127.3	181.9	87.7	18	12.33		22.99	11.44	2.2	69.79		High	2.841e-05	7.796e-07	4.23
High	[K].NQDVSISNVQPK.[T]	1xTMTpro [K12]; 1xTMTpro [N-Term]	3.84203e-06	3.13794e-05	1	1	3	Q96EV2	Q96EV2 [878-889]		0	1937.09	100	100	100	100							197.6	266.9		177.6	298.7			11.22	10.26		14.5	8.63				High	2.443e-05	3.661e-07	3.4
High	[K].NQEDLLSEFGQFLPDANSSVLLSK.[T]	1xTMT6plex [K24]; 1xTMT6plex [N-Term]	4.10668e-07	3.13794e-05	1	1	2	Q96ST3	Q96ST3 [368-391]		0	3109.65	0.01	0.01	0.01	0.01	1.385					0.40403			160.7			228.6	165			25.87			6.26	2.01		High	2.327e-05	1.406e-07	4.25
High	[K].NQEDLLSEFGQFLPDANSSVLLSK.[T]	1xTMTpro [K24]; 1xTMTpro [N-Term]	1.20851e-08	3.13794e-05	1	1	2	Q96ST3	Q96ST3 [368-391]		0	3259.73	1.22	0.664	0.947	0.75	0.01	1	0.695943	1	1		180.6	98.3		140.3	111.1		148.1	14.48	18.67		13.28	12.05		52.97		High	2.841e-05	1.3e-09	5.16
High	[R].NQDETEDTELQGMNEYLSSFK.[V]	1xTMTpro [K21]; 1xTMTpro [N-Term]	3.53009e-08	3.13794e-05	1	2	1	Q14839	Q14839 [1261-1281]		0	3086.48																									No Quan Values	High	2.443e-05	3.223e-11	6.88
High	[K].NQEDTFAAELHR.[L]	1xTMTpro [N-Term]	5.62028e-06	3.13794e-05	1	2	2	Q9UGJ1	Q9UGJ1 [302-313]		0	1734.87	1.099	0.818	1.202	0.887	0.01	1	0.711053	1	1		632.2	470.3		691	510		575.1	16.84	4.15		15.46	10.32		7.6		High	2.841e-05	1.163e-06	5.12
High	[K].NQFETEINITK.[T]	1xTMT6plex [K11]; 1xTMT6plex [N-Term]	8.87502e-07	3.13794e-05	1	1	1	P15924-1	P15924-1 [1364-1374]		0	1795	0.01	0.01	0.01	0.01	0.447					0.572301			411.2			452.2	1010.9			48.79			21.62	46.37		High	2.327e-05	2.987e-07	4.15
High	[K].NQGATCYMNSLLQTLFFTNQLR.[K]	1xCarbamidomethyl [C6]; 1xTMTpro [N-Term]	3.51185e-09	3.13794e-05	1	2	8	Q93009	Q93009 [218-239]		0	2924.47	100	100	100	100	100						22.6	16.9		18.2	32.3	22.9		10.02	28.72		3.33	2.04	7.61			High	2.443e-05	9.852e-13	7.52
High	[R].NQGDEEGTEIDTLQFR.[L]	1xTMT6plex [N-Term]	1.72411e-05	3.13794e-05	1	2	1	O15160	O15160 [126-141]		0	2081	0.01	0.01	0.01	0.01	0.773					0.13403			105.4			186.7	241.6			17.47			8.11	2.27		High	2.327e-05	5.433e-06	4.13
High	[K].NQGGGLSSSGAGEGQGPK.[K]	1xTMT6plex [K18]; 1xTMT6plex [N-Term]	2.42072e-09	3.13794e-05	1	1	7	P07814	P07814 [992-1009]		0	2046.06	0.01	0.01	0.01	0.01	0.492					0.312337			208.3			117.4	238.7			37.57			46.64	76.75		High	2.327e-05	9.224e-10	4.59
High	[K].NQGGGLSSSGAGEGQGPK.[K]	1xTMTpro [K18]; 1xTMTpro [N-Term]	3.68165e-11	3.13794e-05	1	1	3	P07814	P07814 [992-1009]		0	2196.15	1.307	0.659	1.885	1.376	1.019	1	0.78161	0.600464	0.937381	1	188.5	95		271.9	198.5	147	144.3	5.66	4.54		39.62	15.86	8.56	51.12		High	2.841e-05	2.14e-12	6.37
High	[R].NQGGYGGSSSSSSYGSGR.[R]	1xTMT6plex [N-Term]	2.66247e-12	3.13794e-05	1	3	5	P09651-1	P09651-1 [353-370]		0	1923.86	0.01	0.01	0.01	0.01	0.136					0.0570894			189.7			266.6	1964.2			170.21			113.87	92.7		High	2.327e-05	1.164e-12	5.54
High	[K].NQEYETLDHLECDLNLMFENAK.[R]	1xCarbamidomethyl [C12]; 1xTMTpro [K22]; 1xTMTpro [N-Term]	4.21609e-06	3.13794e-05	1	9	1	Q86U86-1	Q86U86-1 [439-460]		0	3334.62	2.16	1.734	2.739	2.341	2.385						70.1	56.2		88.9	75.9	77.4	32.4	23.97	24.94		6.26	36.41	0.68			High	2.443e-05	4.444e-08	4.27
High	[K].NPTFLDYVRPR.[S]	1xTMTpro [N-Term]	3.55376e-05	3.13794e-05	1	3	7	P35610	P35610 [532-542]		0	1681.93	1.411	1.572	1.279	1.62	0.942	1	0.949308	1	1	1	161.7	180.2		146.6	185.7	108	114.7	20.44	17.54		43.64	42.28	67.68	79.36		High	2.841e-05	9.057e-06	4.35
High	[K].NQDEESQEAPELLK.[R]	1xTMTpro [K14]; 1xTMTpro [N-Term]	4.42481e-08	3.13794e-05	1	2	3	Q8NE71-1	Q8NE71-1 [590-603]		0	2238.17	1.2	2.684	1.307	1.364	0.852	1	0.223427	1	1	1	594.6	1329.9		647.5	675.6	422.2	495.4	55.68	52.14		45.13	35.02	1.73	51.89		High	2.443e-05	2.387e-10	5
High	[R].NQDATVYVGGLDEK.[V]	1xTMT6plex [K14]; 1xTMT6plex [N-Term]	4.30553e-09	3.13794e-05	1	1	4	Q15427	Q15427 [10-23]		0	1967.05	0.01	0.01	0.01	0.01	0.646					0.46008			252.4			452.7	701.1			83.76			22.23	36.21		High	2.327e-05	1.619e-09	4.48
High	[K].NPTSSSEFYK.[A]	1xTMTpro [K10]; 1xTMTpro [N-Term]	2.93228e-05	3.13794e-05	1	1	2	Q4VCS5	Q4VCS5 [210-219]		0	1767.94	1.246	0.591	0.838	0.621	2.179	1	1	1	1	1	883.7	419.2		594.3	440.7	1545.9	709.3	68.07	74.77		83.44	68.09	1.24	112.93		High	2.443e-05	4.747e-06	3.71
High	[K].NPVDYIQGLLDLK.[S]	1xTMTpro [K13]; 1xTMTpro [N-Term]	6.24939e-06	3.13794e-05	1	3	1	Q13618	Q13618 [337-349]		0	2096.22	100	100	100	100							124.2	54.5		98.6	97.4			17.69	30.96		8.19	20.69				High	2.841e-05	1.309e-06	4.25
High	[R].NPVHCFDLASLDPR.[V]	1xCarbamidomethyl [C5]; 1xTMTpro [N-Term]	4.49515e-05	3.13794e-05	1	1	3	O43159	O43159 [328-341]		0	1944.99	1.117	0.781	0.673	0.656	0.973	1	1	1	1	1	227.2	158.9		137	133.4	197.9	203.4	35.62	28.55		46.65	35.75	1.22	34.15		High	4.078e-05	1.791e-05	3.69
High	[K].NPVTIFSLATNEMWR.[S]	1xTMT6plex [N-Term]	6.30489e-06	3.13794e-05	1	1	1	Q04837	Q04837 [52-66]		0	2008.05																									No Quan Values	High	2.327e-05	2.038e-06	3.75
High	[K].NPVTIFSLATNEMWR.[S]	1xTMTpro [N-Term]	1.18353e-06	3.13794e-05	1	1	12	Q04837	Q04837 [52-66]		0	2083.1	0.974	1.464	3.825	1.468	0.314	1	1	1	1	1	209.6	315		823.3	316	67.6	215.2	77.58	72.95		75.81	73.1	19.77	83.27		High	2.443e-05	6.493e-09	3.84
High	[R].NPVWYQALTHGLNEEQR.[K]	1xTMT6plex [N-Term]	4.60132e-09	3.13794e-05	1	1	2	O95373	O95373 [973-989]		0	2284.17	0.01	0.01	0.01	0.01	0.683					1			158.7			120.3	176.2			13.75			29.96	38.22		High	2.327e-05	1.727e-09	4.94
High	[R].NQDATVYVGGLDEK.[V]	1xTMTpro [K14]; 1xTMTpro [N-Term]	8.00471e-09	3.13794e-05	1	1	8	Q15427	Q15427 [10-23]		0	2117.14	0.537	0.383	0.728	0.306	0.377	0.330672	0.0165516	1	0.0215962	0.190199	1460.2	1042.5		1981.6	833.7	1026.7	2721.3	17.24	8.65		28.95	28.07	8.68	76.97		High	2.443e-05	2.001e-11	5.35
High	[R].NPVWYQALTHGLNEEQR.[K]	1xTMTpro [N-Term]	5.62847e-12	3.13794e-05	1	1	5	O95373	O95373 [973-989]		0	2359.21	0.955	1.017	0.963	0.961	0.893	1	1	1	1	1	315.2	335.7		317.8	317.2	294.8	330.2	20.79	37.06		19.07	16.6	6.33	25.48		High	2.841e-05	2.691e-13	6.06
High	[K].NPYLQDFLSAEGVLSSDGVWR.[V]	1xTMTpro [N-Term]	2.95901e-07	3.13794e-05	1	3	3	Q9BUK6	Q9BUK6 [112-132]		0	2657.35	0.417	0.356	0.533	0.778	0.385	0.0585012	0.033526	0.950248	1	0.176784	46.5	39.7		59.4	86.7	42.9	111.4	27.22	24.75		29.32	16.16	8.89	35.29		High	2.841e-05	5.574e-08	4.7
High	[K].NQAFIEMNTEEAANTMVNYYTSVTPVLR.[G]	1xTMTpro [N-Term]	1.84172e-05	3.13794e-05	1	3	1	P26599	P26599 [95-122]		0	3510.72	0.453	0.264	0.451	0.423	0.01						43.7	25.4		43.5	40.8		96.4	8.83	18.67		34.12	5				High	2.841e-05	4.342e-06	3.89
High	[K].NQATSATSEK.[D]	1xTMT6plex [K10]; 1xTMT6plex [N-Term]	1.76298e-06	3.13794e-05	1	1	6	Q5SW79-1	Q5SW79-1 [481-490]		0	1494.82	0.01	0.01	0.01	0.01	7.127					0.04944			213			1545.9	216.9			55.09			68.91	51.04		High	2.327e-05	5.849e-07	3.23
High	[K].NQATSATSEK.[D]	1xTMTpro [K10]; 1xTMTpro [N-Term]	2.71009e-05	3.13794e-05	1	1	1	Q5SW79-1	Q5SW79-1 [481-490]		0	1644.9	0.01	0.01	4.172	2.651	2.886			0.000285347	0.00128393	0.00190867				652.1	414.4	451.2	156.3				14.39	29.74	14.37	12.57		High	4.078e-05	1.173e-05	3.29
High	[K].NQCLFTNTQCK.[V]	2xCarbamidomethyl [C3; C10]; 1xTMTpro [K11]; 1xTMTpro [N-Term]	2.29936e-06	3.13794e-05	1	3	4	Q9UL40-1	Q9UL40-1 [66-76]		0	2022.04	2.122	2.71	3.128	3.036	3.317	1	1	1	1	1	153.6	196.1		226.4	219.7	240.1	72.4	25.46	4.04		36.64	46.78	12.83	183.38		High	4.078e-05	1.47e-06	3.38
High	[K].NQCTQVVQER.[E]	1xCarbamidomethyl [C3]; 1xTMT6plex [N-Term]	8.00096e-05	3.13794e-05	1	3	1	P15924-1	P15924-1 [1803-1812]		0	1490.76	0.01	0.01	0.01	0.01	1.031					1			480.4			568.6	551.7			33.74			30.62	49.98		High	2.327e-05	2.392e-05	3.61
High	[K].NPYLICPATIGDVK.[G]	1xCarbamidomethyl [C6]; 1xTMTpro [K14]; 1xTMTpro [N-Term]	2.62824e-05	3.13794e-05	1	1	4	Q9UQR0	Q9UQR0 [185-198]		0	2169.22	1.175	0.758	0.657	0.917	1.425	1	1	1	1	1	307.5	198.4		171.9	240.2	373.1	261.8	60.49	34.82		63.78	37.38	0.51	35.68		High	2.841e-05	6.46e-06	3.79
High	[R].LLDEYNVTPSPPGTVLTSALSPVICGPNR.[S]	1xCarbamidomethyl [C25]; 1xTMTpro [N-Term]	4.96575e-06	3.13794e-05	1	1	1	Q04721	Q04721 [2061-2089]		0	3371.78	0.495	0.327	0.65	0.485	0.36	0.453391	0.0465914	1	0.41096	0.129375	122.8	81.2		161.1	120.2	89.3	248	34.51	21.32		26.28	0.74	8.17	43.67		High	2.443e-05	5.68e-08	5.2
High	[R].NAFACFDEEATGTIQEDYLR.[E]	1xCarbamidomethyl [C5]; 1xTMT6plex [N-Term]	1.70084e-13	3.13794e-05	1	2	122	O14950	O14950 [105-124]		0	2579.19	0.01	0.01	0.01	0.01	0.35					1			3440.4			2111.6	6031.6			101.61			83.14	103.68		High	2.327e-05	7.87e-14	6.08
High	[R].NAEQYKDQADK.[A]	2xTMTpro [K6; K11]; 1xTMTpro [N-Term]	9.05768e-06	3.13794e-05	2	2	10	P35579-1; P35579-2	P35579-1 [1857-1867]; P35579-2 [1279-1289]		1	2222.22	0.473	0.592	0.887	0.133	0.156	1	1	1	0.00266921	0.00236466	2412	3013.5		4516.9	679.6	796.7	5094.2	30.19	24.97		54.95	13.47	53.68	67.28	Shared	High	2.443e-05	1.417e-07	2.92
High	[R].LVTSPCCIVTSTYGWTANMER.[I]	2xCarbamidomethyl [C6; C7]; 1xTMT6plex [N-Term]	1.91704e-07	3.13794e-05	1	2	8	P07900	P07900 [592-612]		0	2675.28	0.01	0.01	0.01	0.01	1.87					0.805881			268.5			608.6	325.5			50.82			52.74	72.82		High	2.327e-05	6.651e-08	4.16
High	[R].IVTSEEVIIR.[D]	1xTMTpro [N-Term]	4.98803e-05	3.13794e-05	1	5	4	Q9Y639-1	Q9Y639-1 [34-43]		0	1462.88	1.437	1.164	0.779	1.312	1.823	1	1	1	0.983775	0.954281	908.8	736.5		492.5	830.2	1153.2	632.6	38.89	36.6		55.3	34.22	0.25	39.17		High	2.443e-05	1.91e-06	3.32
High	[R].IVTSASTDLQDYTYYFVPAPWLSVK.[L]	1xTMTpro [K25]; 1xTMTpro [N-Term]	2.17822e-08	3.13794e-05	1	3	4	O94973	O94973 [236-260]		0	3472.85	1.854	1.475	1.524	1.334	0.01	0.455178	0.871116	1	1		285.2	226.9		234.4	205.3		153.8	9.92	10.27		22.66	3.32		77.82		High	2.841e-05	2.495e-09	6.17
High	[K].LVTPEDDELDELRPGQR.[Q]	1xTMT6plex [N-Term]	7.50551e-05	3.13794e-05	1	1	1	Q08AM6	Q08AM6 [331-347]		0	2211.15																									No Quan Values	High	2.327e-05	2.252e-05	4.08
High	[K].IVTPDWVLDCVSEK.[T]	1xCarbamidomethyl [C10]; 1xTMTpro [K14]; 1xTMTpro [N-Term]	3.94619e-07	3.13794e-05	1	2	4	Q6ZW49	Q6ZW49 [160-173]		0	2269.24	1.717	9.844	1.631	2.037	1.364	1	0.00193207	1	0.761108	1	208.2	1193.7		197.8	247	165.4	121.3	30.64	13.83		10.29	2.88	6.34	74.24		High	2.443e-05	1.241e-09	4.99
High	[R].LVTLEEFLASTQR.[K]	1xTMT6plex [N-Term]	3.56929e-05	3.13794e-05	1	1	2	Q02818	Q02818 [311-323]		0	1735.98																									No Quan Values	High	2.327e-05	1.101e-05	3.32
High	[R].LVTGSQDHTLR.[V]	1xTMT6plex [N-Term]	2.29417e-05	3.13794e-05	1	4	2	Q12770	Q12770 [1092-1102]		0	1455.81	0.01	0.01	0.01	0.01	0.174					0.387398			362.4			196.9	1132.7			91.18			53.16	48.46		High	2.327e-05	7.168e-06	4.32
High	[R].LVTFPEGCESVAGFLACVPR.[F]	2xCarbamidomethyl [C8; C17]; 1xTMT6plex [N-Term]	2.93228e-05	3.13794e-05	1	1	1	Q9HBH1	Q9HBH1 [165-184]		0	2438.24	0.01	0.01	0.01	0.01	0.692					0.575604			106.3			81.1	117.3			14.49			30.07	56.3		High	2.327e-05	9.089e-06	4.23
High	[R].LVTFLMDNYQEILK.[V]	1xTMTpro [K14]; 1xTMTpro [N-Term]	5.85241e-05	3.13794e-05	1	2	4	Q8WUY9	Q8WUY9 [381-394]		0	2335.32	1.774	1.902	1.477	2.119	2.473						43.8	47		36.5	52.3	61.1	24.7	28.3	21.15		29.38	23.55	14.4			High	2.443e-05	2.446e-06	3.37
High	[K].LVTDQNISENWR.[V]	1xTMTpro [N-Term]	7.13546e-06	3.13794e-05	1	2	2	P24666-1	P24666-1 [30-41]		0	1778.94	1.21	1.047	1.004	1.347	0.877	1	1	1	0.781167	1	540.6	468		448.6	601.9	392	446.9	35.23	16.09		10.07	9.85	5.3	14.81		High	2.443e-05	9.865e-08	3.31
High	[K].LVTDQNISENWR.[V]	1xTMT6plex [N-Term]	1.27606e-06	3.13794e-05	1	2	1	P24666-1	P24666-1 [30-41]		0	1703.89																									No Quan Values	High	2.327e-05	4.264e-07	3.02
High	[R].LVTANTIDQK.[I]	1xTMTpro [K10]; 1xTMTpro [N-Term]	2.97102e-05	3.13794e-05	1	6	3	Q9NRZ9	Q9NRZ9 [722-731]		0	1711.02	2.312	4.056	2.509	4.101	0.01	0.0431208	0.00142457	0.0529538	0.00115406		1147.6	2013.2		1245.3	2035.5		496.3	5.22	8.45		7.48	15.24		62.05		High	2.841e-05	7.403e-06	3.98
High	[R].LVTANTIDQK.[I]	1xTMT6plex [K10]; 1xTMT6plex [N-Term]	1.56434e-06	3.13794e-05	1	6	5	Q9NRZ9	Q9NRZ9 [722-731]		0	1560.94	0.01	0.01	0.01	0.01	1.147					0.689334			659			628.6	547.8			33.05			23.55	48.19		High	2.327e-05	5.208e-07	3.55
High	[K].LVTAGGGQILSR.[K]	1xTMT6plex [N-Term]	1.00257e-05	3.13794e-05	1	3	1	Q99728	Q99728 [694-705]		0	1400.84																									No Quan Values	High	2.327e-05	3.201e-06	2.76
High	[K].IVSWLEYESSFSNEEAQK.[A]	1xTMT6plex [K18]; 1xTMT6plex [N-Term]	1.60688e-05	3.13794e-05	1	1	2	Q02790	Q02790 [296-313]		0	2604.32	0.01	0.01	0.01	0.01	0.483					0.746556			87.4			98.8	204.6			74.48			25.12	57.7		High	2.327e-05	5.062e-06	3.28
High	[K].IVSWLEMEYGLSEK.[E]	1xTMTpro [K14]; 1xTMTpro [N-Term]	3.41691e-05	3.13794e-05	1	1	5	Q13451-1	Q13451-1 [294-307]		0	2292.24	1.76	3.903	1.26	1.745	1.252	1	0.0109986	1	1	1	132.4	293.6		94.8	131.3	94.2	75.2	6.61	9.64		33.74	22.51	50.97	65.15		High	2.443e-05	1.066e-06	4.25
High	[R].LVSSPCCIVTSTYGWTANMER.[I]	2xCarbamidomethyl [C6; C7]; 1xTMT6plex [N-Term]	1.98176e-10	3.13794e-05	1	1	15	P08238	P08238 [584-604]		0	2661.27	0.01	0.01	0.01	0.01	2.811					0.392384			608			651.4	231.7			57.34			48.59	50.11		High	2.327e-05	7.931e-11	4.06
High	[K].IVSLLAASEAEVEQLLSER.[A]	1xTMT6plex [N-Term]	4.32464e-09	3.13794e-05	1	1	2	Q99538	Q99538 [352-370]		0	2286.28	0.01	0.01	0.01	0.01	0.696					0.762408			53			58.2	83.6			18.36			16.19	62.64		High	2.327e-05	1.628e-09	6.41
High	[K].LVSLPEEIGHLR.[H]	1xTMT6plex [N-Term]	8.93426e-05	3.13794e-05	1	4	3	Q96II8-1	Q96II8-1 [162-173]		0	1591.94	0.01	0.01	0.01	0.01	0.31					0.877146			74			38.5	124			83.7			31.17	68.97		High	2.327e-05	2.656e-05	2.83
High	[K].LVSLPEEIGHLR.[H]	1xTMTpro [N-Term]	5.20858e-05	3.13794e-05	1	4	2	Q96II8-1	Q96II8-1 [162-173]		0	1666.98	0.413	0.47	1.029	0.357	0.334						39.7	45.2		99	34.4	32.1	96.1	64.61	20.14		26.73	1.66	6.73			High	2.443e-05	2.044e-06	3.69
High	[K].LVSIVADQLEK.[N]	1xTMTpro [K11]; 1xTMTpro [N-Term]	0.000114458	3.13794e-05	1	4	1	O15294	O15294 [489-499]		0	1823.11	1.72	0.524	1.459	1.517	0.01	0.64988	0.330827	1	1		254.8	77.6		216.2	224.8		148.2	26.62	14.49		23.2	12.4		69.43		High	2.841e-05	3.43e-05	3.9
High	[R].LVSIVDSLHLEMEEALTEQVAR.[F]	1xTMTpro [N-Term]	3.76977e-09	3.13794e-05	1	2	5	Q9BQG0	Q9BQG0 [456-477]		0	2786.49	0.01	0.01	0.999	1.093	1.85			1	1	1				193.4	211.5	358	193.5				9.69	6.09	27.12	100.37		High	4.078e-05	6.456e-09	7.27
High	[R].LVSLYFDTK.[R]	1xTMT6plex [K9]; 1xTMT6plex [N-Term]	0.000111167	3.13794e-05	1	2	5	O00231	O00231 [133-141]		0	1543.91																									No Quan Values	High	2.327e-05	3.268e-05	3.14
High	[R].LVTVDEIGEVEELPLNESADITFATLNTK.[G]	1xTMTpro [K29]; 1xTMTpro [N-Term]	1.17073e-09	3.13794e-05	1	3	4	Q14966-1	Q14966-1 [1680-1708]		0	3769.03	0.444	0.443	0.663	0.63	0.828	0.0840655	0.0841438	1	0.785097	1	62	61.8		92.5	87.9	115.5	139.5	17.86	11.22		16.26	7.87	7.22	55.16		High	2.443e-05	1.872e-13	7.32
High	[R].LVSQDNFGFDLPAVEAATK.[K]	1xTMT6plex [K19]; 1xTMT6plex [N-Term]	0.000108416	3.13794e-05	1	3	1	Q01082-1	Q01082-1 [444-462]		0	2480.34	0.01	0.01	0.01	0.01	0.555					0.13403			126.8			135.1	243.5			37.07			28.81	29.52		High	2.327e-05	3.187e-05	3.41
High	[R].IVSRPEELREDDVGTGAGLLEIK.[K]	1xTMTpro [K23]; 1xTMTpro [N-Term]	3.72487e-06	3.13794e-05	1	2	18	P49368-1	P49368-1 [331-353]		1	3104.74	1.964	2.009	1.148	3.123	1.003	0.372273	0.383421	1	0.00260123	1	819.2	837.9		478.7	1302.4	418.2	417	41.86	27.93		67.11	18.57	43.08	83.45		High	2.443e-05	3.688e-08	4.59
High	[R].IVSSASTDLQDYTYYFVPAPWLSVK.[L]	1xTMTpro [K25]; 1xTMTpro [N-Term]	1.40493e-08	3.13794e-05	1	2	4	O95782	O95782 [236-260]		0	3458.84	100	100	100	100							147.9	106.2		135.8	104.2			3.15	11.43		3.84	7.73				High	2.841e-05	1.541e-09	4.66
High	[R].LVSSDPEINTK.[K]	1xTMT6plex [K11]; 1xTMT6plex [N-Term]	2.93314e-06	3.13794e-05	1	1	2	Q9Y266	Q9Y266 [257-267]		0	1660.95	0.01	0.01	0.01	0.01	0.37					0.140736			930.7			1062.8	2871.8			69.08			9.01	21.82		High	2.327e-05	9.621e-07	3.89
High	[R].LVSSDPEINTK.[K]	1xTMTpro [K11]; 1xTMTpro [N-Term]	3.07946e-06	3.13794e-05	1	1	3	Q9Y266	Q9Y266 [257-267]		0	1811.04	1.978	0.658	1.117	1.047	0.848	0.546092	0.579305	1	1	1	1069.3	355.9		603.9	565.8	458.1	540.5	57.4	35.77		78.05	24.59	18.12	70.17		High	2.443e-05	1.378e-07	4.13
High	[K].LVSSFLEMK.[S]	1xTMT6plex [K9]; 1xTMT6plex [N-Term]	5.21329e-06	3.13794e-05	1	1	137	nsp31W	nsp31W [369-377]		0	1511.89	0.01	0.01	0.01	0.01	78.952					0.00227314			1597.2			83109.2	1052.6			248.13			43.93	55.14		High	2.327e-05	1.69e-06	2.99
High	[K].LVSSFLEMK.[S]	1xTMTpro [K9]; 1xTMTpro [N-Term]	0.000100539	3.13794e-05	1	1	60	nsp31W	nsp31W [369-377]		0	1661.98	3.466	3.43	3.012	3.614	100	0.00163504	0.000934897	0.00260463	0.00016161	8.56563e-11	509	503.7		442.3	530.7	30321.4	146.9	11.18	2.97		8.68	28.54	28.09	56.36		High	2.443e-05	5.742e-06	3.59
High	[R].LVSQDNFGFDLPAVEAATK.[K]	1xTMTpro [K19]; 1xTMTpro [N-Term]	1.48339e-06	3.13794e-05	1	3	2	Q01082-1	Q01082-1 [444-462]		0	2630.43	0.484	0.306	0.363	0.429	0.01						73.6	46.5		55.3	65.2		152.1	27.77	13		41.1	13.13				High	2.443e-05	9.163e-09	5.6
High	[R].IVTVVPQDTK.[L]	1xTMT6plex [K10]; 1xTMT6plex [N-Term]	0.000126435	3.13794e-05	1	1	4	O95163	O95163 [697-706]		0	1557.96	0.01	0.01	0.01	0.01	0.729					0.0806996			560.6			472.4	648.2			28.68			18.79	20.77		High	2.327e-05	3.682e-05	3.22
High	[K].LVTVWSAPNYCYR.[C]	1xCarbamidomethyl [C11]; 1xTMT6plex [N-Term]	1.27606e-06	3.13794e-05	1	3	9	O00743	O00743 [252-264]		0	1857.95	0.01	0.01	0.01	0.01	0.507					1			567.8			377.8	745			42.52			75.56	57.61		High	2.327e-05	4.268e-07	3.79
High	[K].LVVDLTDIDPDVAYSSVPYEK.[G]	1xTMT6plex [K21]; 1xTMT6plex [N-Term]	1.09026e-05	3.13794e-05	1	4	1	P09960-1	P09960-1 [366-386]		0	2796.5	0.01	0.01	0.01	0.01	0.198					0.00384522			94.9			113.4	572.7			8.61			44.28	7.94		High	2.327e-05	3.478e-06	3.24
High	[R].LVWVPSELHGFEAAALRDEGEEEAEVELAESGR.[R]	1xTMT6plex [N-Term]	1.12582e-08	3.13794e-05	1	5	2	Q7Z406-6	Q7Z406-6 [55-87]		1	3853.91	0.01	0.01	0.01	0.01	1.358								78.6			61.4	45.2			63.1			16.34			High	2.327e-05	4.145e-09	4.46
High	[R].LVWVPSELHGFEAAALRDEGEEEAEVELAESGR.[R]	1xTMTpro [N-Term]	2.98534e-07	3.13794e-05	1	5	1	Q7Z406-6	Q7Z406-6 [55-87]		1	3928.95	0.01	0.01	0.658	0.405	0.356			0.452655	0.00470215	0.00168478				111.5	68.6	60.3	169.4				3.25	10.8	19.17	38.67		High	4.078e-05	2.616e-07	5.26
High	[K].LVYAPLSGVGGVLYDK.[D]	1xTMTpro [K16]; 1xTMTpro [N-Term]	1.20851e-08	3.13794e-05	1	1	3	Q14692	Q14692 [334-349]		0	2259.32	0.842	0.591	0.681	0.439	0.01	0.974102	0.0391584	0.306141	0.00241303		495.5	347.7		400.8	258.4		588.5	16.61	3.42		7.45	8.42		31.53		High	2.841e-05	1.303e-09	4.08
High	[K].IVYHTLESPVEFHLDGEVLSLDK.[L]	1xTMTpro [K23]; 1xTMTpro [N-Term]	1.24822e-18	3.13794e-05	1	1	527	nsp31U	nsp31U [693-715]		0	3248.77	1.918	1.642	1.122	35.949	1.429	0.0661416	0.236392	1	4.39703e-10	0.853537	5733.5	4908		3352	107443	4271.2	2988.8	7.52	16.9		24.39	49.29	3.44	45.49		High	2.841e-05	1.173e-20	10.13
High	[R].LVYLNEAWK.[R]	1xTMT6plex [K9]; 1xTMT6plex [N-Term]	0.000123849	3.13794e-05	1	1	2	Q8N0U8	Q8N0U8 [160-168]		0	1593.94																									No Quan Values	High	2.327e-05	3.62e-05	3.45
High	[K].LVYQNIFTAMQAMIR.[A]	1xTMTpro [N-Term]	2.08292e-05	3.13794e-05	2	3	5	O95837; P50148	O95837 [74-88]; P50148 [78-92]		0	2103.14	0.01	0.01	1.05	0.737	1.534			1	1	0.125584				37.6	26.4	54.9	35.8				21.48	17.26	6.21	37.86	Shared	High	2.841e-05	6.48e-06	3.42
High	[R].LVWVPSELHGFEAAALR.[D]	1xTMTpro [N-Term]	1.24012e-09	3.13794e-05	1	5	11	Q7Z406-6	Q7Z406-6 [55-71]		0	2199.22	0.598	0.311	0.909	0.316	0.259	1	0.203366	1	0.168935	0.10329	455.5	236.5		692.4	240.9	196.9	761.6	45.28	47.43		54.8	28.23	28.02	88.17		High	2.443e-05	4.959e-12	5.46
High	[R].LWAEDSTEK.[E]	1xTMT6plex [K9]; 1xTMT6plex [N-Term]	9.16382e-05	3.13794e-05	1	4	1	O14974	O14974 [613-621]		0	1536.83																									No Quan Values	High	2.327e-05	2.726e-05	3.07
High	[R].LWAVAASYGQGGYLYR.[E]	1xTMTpro [N-Term]	8.03508e-05	3.13794e-05	1	3	2	Q9BWH6	Q9BWH6 [677-692]		0	2079.1	0.01	0.01	0.781	0.926	1.286			1	1	1				79.3	94	130.6	101.5				14.41	10.21	13.07	48.95		High	2.841e-05	2.279e-05	3.12
High	[K].LWDLASGTLYK.[E]	1xTMTpro [K11]; 1xTMTpro [N-Term]	3.61127e-06	3.13794e-05	1	1	11	O75529-1	O75529-1 [494-504]		0	1875.09	1.87	1.721	1.605	2.76	2.882	0.0254274	0.0138989	0.0198839	5.02767e-06	2.3093e-06	413.2	380.2		354.7	609.9	636.7	221	28.57	9.72		9.07	18.31	7.47	30.71		High	2.443e-05	8.651e-08	4.19
High	[K].LWDISEVMVGLLK.[-]	1xTMTpro [K13]; 1xTMTpro [N-Term]	3.37936e-06	3.13794e-05	1	1	2	Q9HBH5	Q9HBH5 [324-336]		0	2111.24	1.464	1.282	1.811	3.26	0.01	0.744218	1	0.715357	0.0251382		118.2	103.4		146.2	263.1		80.7	28.07	11.78		15.26	5.66		65.42		High	2.841e-05	6.618e-07	4.22
High	[R].LWDLTTGTTTR.[R]	1xTMT6plex [N-Term]	4.83571e-06	3.13794e-05	1	1	8	P63244	P63244 [89-99]		0	1493.82	0.01	0.01	0.01	0.01	0.967					1			629.7			651.7	673.8			37.86			26.49	48.13		High	2.327e-05	1.569e-06	3.11
High	[R].LWDLTTGTTTR.[R]	1xTMTpro [N-Term]	3.82709e-05	3.13794e-05	1	1	9	P63244	P63244 [89-99]		0	1568.86	4.324	1.601	0.923	1.266	0.66	0.00269757	1	1	1	1	2551.7	945.1		544.5	747	389.5	590.2	26.19	50.38		57.92	69.1	83.34	84.93		High	2.443e-05	1.274e-06	3.57
High	[K].IWDPTPSHTPAGAATPGR.[G]	1xTMTpro [N-Term]	0.000101387	3.13794e-05	1	1	1	O75533-1	O75533-1 [253-270]		0	2136.12	0.822	0.515	1.127	0.987	0.724	1	0.143123	1	1	1	67.7	42.4		92.8	81.3	59.6	82.4	24.71	19.38		20.38	3.04	4.12	27.98		High	2.443e-05	5.817e-06	3.44
High	[R].LWALQDGFANLECVNDNYWFGR.[D]	1xCarbamidomethyl [C13]; 1xTMTpro [N-Term]	5.55726e-05	3.13794e-05	1	8	1	O96017-1	O96017-1 [96-117]		0	2992.44																									No Quan Values	High	2.841e-05	1.497e-05	3.09
High	[R].LVSLETSCTPSTTSAILDSLVAEVK.[A]	1xCarbamidomethyl [C8]; 1xTMTpro [K25]; 1xTMTpro [N-Term]	2.73262e-06	3.13794e-05	1	2	2	Q9NT22	Q9NT22 [514-538]		0	3229.77	0.94	0.576	0.963	2.168	0.514	1	1	1	1	1	60.1	36.8		61.6	138.6	32.9	63.9	22.54	38.27		43.95	55.64	7.42	45.04		High	2.443e-05	2.313e-08	4.44
High	[K].LVVWEAAQNGADEGTELASNTHNIAQDLSNK.[S]	1xTMT6plex [K31]; 1xTMT6plex [N-Term]	1.00023e-06	3.13794e-05	1	1	1	Q5T6F2	Q5T6F2 [212-242]		0	3753.91	0.01	0.01	0.01	0.01	0.972								39.5			65.4	67.2			12.42			23.38			High	2.327e-05	3.36e-07	3.11
High	[RK].LVVVGGGGVGK.[S]	1xTMTpro [K11]; 1xTMTpro [N-Term]	1.97806e-06	3.13794e-05	2	3	15	P62070; P10301	P62070 [17-27]; P10301 [32-42]		0	1549.99	0.287	0.203	0.486	0.983	1.163	1	0.808673	1	1	1	368.1	259.8		623.2	1260.5	1490.4	1281.8	88.83	90.66		81.43	69.69	24.95	71.23	Shared	High	2.841e-05	3.66e-07	3.73
High	[K].LVVDSHVQYR.[L]	1xTMTpro [N-Term]	0.000124362	3.13794e-05	1	1	8	Q6P2Q9	Q6P2Q9 [556-565]		0	1519.86	8.6	6.641	2.001	2.236	1.617	0.0699871	0.145999	1	0.458895	1	1659.3	1281.3		386	431.5	312	192.9	13.25	4.37		73.18	73.81	92.13	113.27		High	2.443e-05	1.411e-05	4.22
High	[R].LVVEEGLNQLPYK.[E]	1xTMTpro [K13]; 1xTMTpro [N-Term]	9.19508e-07	3.13794e-05	1	2	2	Q96BW1	Q96BW1 [146-158]		0	2110.24	0.724	0.787	0.922	0.825	0.67	0.121448	0.617681	1	1	0.433459	251.4	273.5		320.4	286.5	232.7	347.4	23.07	21		11.93	3.77	9.3	5.67		High	2.443e-05	4.453e-09	3.8
High	[K].IVVEFSSPNVAK.[K]	1xTMT6plex [K12]; 1xTMT6plex [N-Term]	2.42882e-05	3.13794e-05	1	1	2	Q5T160	Q5T160 [127-138]		0	1748.04	0.01	0.01	0.01	0.01	1.237					0.63754			173.2			216.4	174.9			31.03			27.87	35.27		High	2.327e-05	7.595e-06	2.31
High	[K].IVVEFSSPNVAK.[K]	1xTMTpro [K12]; 1xTMTpro [N-Term]	4.38733e-06	3.13794e-05	1	1	7	Q5T160	Q5T160 [127-138]		0	1898.12	1.56	1.006	0.892	2.445	1.533	0.365245	1	1	0.000695208	0.854935	537.5	346.4		307.1	842.3	528	344.5	30.32	20.26		28.3	58.52	5.31	48.67		High	2.443e-05	4.713e-08	4
High	[R].IVVFQYSDGK.[L]	1xTMT6plex [K10]; 1xTMT6plex [N-Term]	2.72198e-05	3.13794e-05	1	2	9	Q16531	Q16531 [848-857]		0	1613.93	0.01	0.01	0.01	0.01	0.712					0.136735			986.8			906.9	1273.3			20.19			19.69	14.93		High	2.327e-05	8.468e-06	3.39
High	[R].IVVFQYSDGK.[L]	1xTMTpro [K10]; 1xTMTpro [N-Term]	2.2053e-05	3.13794e-05	1	2	8	Q16531	Q16531 [848-857]		0	1764.02	1.188	0.551	1.568	1.303	1.067	1	0.21466	1	1	1	1319.6	611.9		1741.7	1448.1	1184.9	1111	11.19	5.95		27.54	27.52	28.19	32.72		High	2.443e-05	5.477e-07	3.93
High	[K].LVVVISNIESGEVLER.[W]	1xTMTpro [N-Term]	7.3361e-07	3.13794e-05	1	1	9	Q13257-1	Q13257-1 [84-99]		0	2060.19	0.618	0.424	0.969	1.229	0.577	1	1	1	1	1	127.4	87.5		199.8	253.5	119	206.2	89.02	84.94		76.7	72.74	2.35	93.19		High	2.443e-05	6.852e-08	4.07
High	[K].LVVGGLLSPEEDQSLLLSQFR.[E]	1xTMT6plex [N-Term]	4.5239e-08	3.13794e-05	1	1	2	Q9BVI4	Q9BVI4 [152-172]		0	2529.41	0.01	0.01	0.01	0.01	0.657					0.916591			98.6			60.7	92.5			38.92			45.36	42.11		High	2.327e-05	1.621e-08	5.21
High	[K].LVVHDCPVWDIFDSDWYTSR.[N]	1xCarbamidomethyl [C6]; 1xTMTpro [N-Term]	2.309e-07	3.13794e-05	1	1	4	O94955	O94955 [68-87]		0	2814.35	1.177	0.561	0.401	0.45	1.401	1	1	1	1	1	192	91.4		65.4	73.4	228.5	163.1	66.46	55.56		77.49	64.19	5.79	11.85		High	2.443e-05	5.526e-10	5.8
High	[R].LVVIDSVAAPFR.[C]	1xTMT6plex [N-Term]	1.00466e-06	3.13794e-05	1	1	1	O43542	O43542 [209-220]		0	1515.91	0.01	0.01	0.01	0.01	0.666					1			454.7			295.1	443			35.15			52.21	33.08		High	2.327e-05	3.369e-07	3.93
High	[K].IVVLGDGASGK.[T]	1xTMT6plex [K11]; 1xTMT6plex [N-Term]	2.54579e-06	3.13794e-05	1	3	4	P51157-1	P51157-1 [15-25]		0	1473.9	0.01	0.01	0.01	0.01	0.553					1			881.6			585.3	1057.9			72.19			80.84	66.4		High	2.327e-05	8.366e-07	3.4
High	[K].LVVLGSGGVGK.[S]	1xTMTpro [K11]; 1xTMTpro [N-Term]	8.07509e-06	3.13794e-05	2	5	15	P61224-1; P62834	P61224-1 [6-16]; P62834 [6-16]		0	1594.02	1.651	1.932	0.64	0.631	0.495	1	1	1	1	1	696.6	815.1		270	266.1	209	422	17.79	3.8		70.46	78.78	69.87	67.43	Shared	High	2.443e-05	1.241e-07	3.77
High	[R].LVVPASQCGSLIGK.[G]	1xCarbamidomethyl [C8]; 1xTMTpro [K14]; 1xTMTpro [N-Term]	1.882e-08	3.13794e-05	2	13	17	Q15366-1; Q15366-2	Q15366-1 [102-115]; Q15366-2 [102-115]		0	2037.2	3.783	2.711	2.55	3.876	2.58	4.20874e-08	4.09078e-06	3.6655e-05	1.46536e-07	0.000979567	2054	1472.1		1384.3	2104.5	1400.8	543	21.49	14.97		24.33	15.78	1.42	10.39	Shared	High	2.443e-05	1.25e-11	3.86
High	[R].LVVPATQCGSLIGK.[G]	1xCarbamidomethyl [C8]; 1xTMTpro [K14]; 1xTMTpro [N-Term]	6.534e-08	3.13794e-05	1	1	13	Q15365	Q15365 [102-115]		0	2051.22	1.691	1.084	0.902	0.892	1.733	0.331078	0.962925	1	0.912267	0.61908	3005	1926.4		1603.7	1584.7	3079.8	1777.4	34.8	45.57		60.26	45.25	3.19	70.21		High	2.443e-05	8.199e-11	4.84
High	[K].LVVGGLLSPEEDQSLLLSQFR.[E]	1xTMTpro [N-Term]	5.72096e-08	3.13794e-05	1	1	3	Q9BVI4	Q9BVI4 [152-172]		0	2604.46	0.425	0.312	0.687	0.508	0.517	0.157091	0.0107408	1	0.363804	0.272646	85.9	63		138.8	102.5	104.5	202	8.9	14.13		37.65	21.92	20.36	39.8		High	2.443e-05	6.698e-11	6.3
High	[R].IWDTASGQCLK.[T]	1xCarbamidomethyl [C9]; 1xTMT6plex [K11]; 1xTMT6plex [N-Term]	4.44748e-07	3.13794e-05	1	1	3	P61964	P61964 [197-207]		0	1736.94	0.01	0.01	0.01	0.01	2.828					0.0803112			256.3			570.8	201.8			25.77			21.32	39.13		High	2.327e-05	1.521e-07	2.93
High	[R].IVSLEPAYPPVFYLNK.[D]	1xTMTpro [K16]; 1xTMTpro [N-Term]	1.90923e-06	3.13794e-05	1	1	15	Q14126	Q14126 [200-215]		0	2458.42	1.555	1.354	2.745	0.91	0.532	1	1	0.224543	1	0.624819	897.6	781.7		1584.4	525.2	307.2	577.1	51.63	22.27		62.97	3.59	29.29	64.28		High	2.443e-05	2.461e-08	4.54
High	[K].LVSLASEVQDLHLAQR.[K]	1xTMT6plex [N-Term]	4.54058e-09	3.13794e-05	1	2	15	Q96N66-1	Q96N66-1 [112-127]		0	2008.14	0.01	0.01	0.01	0.01	1.001					1			948.8			844	843.3			56.94			62.79	52.32		High	2.327e-05	1.706e-09	5.75
High	[K].LVQLLGGVAEK.[V]	1xTMTpro [K11]; 1xTMTpro [N-Term]	1.27225e-05	3.13794e-05	1	1	4	O00443	O00443 [1052-1062]		0	1735.1	2.573	1.072	2.361	2.115	1.382	0.476719	1	1	1	1	274.1	114.1		251.4	225.3	147.2	106.5	48.26	50.24		46.14	44.89	4.37	15.67		High	2.841e-05	2.876e-06	4.12
High	[K].IVQLLAGVADQTK.[D]	1xTMTpro [K13]; 1xTMTpro [N-Term]	7.596e-08	3.13794e-05	1	1	13	O75746	O75746 [56-68]		0	1964.2	2.843	1.346	1.662	2.735	0.204	0.442237	1	1	1	1	1104.6	522.9		645.7	1062.8	79.5	388.6	15.87	16.74		81.74	86.45	122.12	91.7		High	2.443e-05	1.718e-10	5.1
High	[K].IVQLLAGVADQTK.[D]	1xTMT6plex [K13]; 1xTMT6plex [N-Term]	1.71654e-05	3.13794e-05	1	1	6	O75746	O75746 [56-68]		0	1814.12	0.01	0.01	0.01	0.01	0.523					0.906188			54			77.4	147.9			121.65			37.38	94.8		High	2.327e-05	5.4e-06	2.39
High	[R].LVQGGGAANLQFIQALLDSEEENDR.[A]	1xTMTpro [N-Term]	3.41717e-10	3.13794e-05	1	1	2	Q8TEB1	Q8TEB1 [57-81]		0	2991.53	0.01	0.01	1.323	1.487	1.243			1	0.431439	1				61.8	69.5	58.1	46.8				11.54	18.24	11.16	23.82		High	2.443e-05	4.162e-14	8.34
High	[K].LVQEQGSHSK.[F]	1xTMTpro [K10]; 1xTMTpro [N-Term]	1.10198e-07	3.13794e-05	1	5	21	P35580	P35580 [553-562]		0	1720.98	0.386	0.313	0.938	0.279	0.261	1	1	1	0.627252	1	1435.7	1165.5		3489.3	1036.2	969.9	3718.7	92.97	108.05		63.72	55.14	34.03	79.15		High	2.443e-05	1.802e-10	5.71
High	[R].LVQDYGLESEVAQHLAATYGDK.[A]	1xTMTpro [K22]; 1xTMTpro [N-Term]	1.00466e-06	3.13794e-05	1	2	2	P43304	P43304 [483-504]		0	3015.59	0.655	0.524	0.792	0.842	0.663	1	0.31102	1	1	1	205.9	164.8		249	264.7	208.4	314.3	23.96	8.05		13.91	4.03	4.06	62.73		High	2.443e-05	5.084e-09	7.58
High	[K].LVQDVANNTNEEAGDGTTTATVLAR.[S]	1xTMTpro [N-Term]	2.67227e-13	3.13794e-05	1	2	5	P10809	P10809 [97-121]		0	2864.46	0.89	0.449	1.195	1.79	1.795	1	0.910432	1	1	1	690.3	347.9		926.7	1387.6	1391.9	775.2	60.01	80.04		46.11	55.53	64.55	76.92		High	2.841e-05	9.227e-15	7.63
High	[K].LVQDVANNTNEEAGDGTTTATVLAR.[S]	1xTMT6plex [N-Term]	2.32941e-13	3.13794e-05	1	2	5	P10809	P10809 [97-121]		0	2789.41	0.01	0.01	0.01	0.01	0.661					0.864329			1222.4			1676.7	2536.4			34.17			32.91	55.94		High	2.327e-05	1.072e-13	6.91
High	[R].LVQDTPFLTGHGR.[L]	1xTMTpro [N-Term]	6.1099e-05	3.13794e-05	1	2	2	Q96LW7-2	Q96LW7-2 [10-22]		0	1744.97	1.676	1.196	1.54	1.558	0.01						145.6	103.9		133.7	135.3		86.8	13.95	7.98		26.98	6.97				High	2.841e-05	1.67e-05	4.22
High	[R].IVQDLALHMSLR.[T]	1xTMTpro [N-Term]	4.38878e-07	3.13794e-05	1	2	3	P35251-1	P35251-1 [975-986]		0	1699.98	0.442	0.803	0.489	0.43	0.593	1	1	1	1	1	54.4	98.7		60.1	52.9	72.9	122.9	28.73	15.62		21.83	38.44	13.43	64.44		High	2.443e-05	1.456e-09	4.77
High	[R].LVQAIQATAETVYDILSPAAPVSR.[S]	1xTMTpro [N-Term]	5.93118e-07	3.13794e-05	1	3	2	Q2TAZ0-1	Q2TAZ0-1 [1804-1827]		0	2817.57																									No Quan Values	High	2.443e-05	2.293e-09	4.4
High	[R].LVQAFQYTDK.[H]	1xTMT6plex [K10]; 1xTMT6plex [N-Term]	1.28741e-06	3.13794e-05	1	1	8	Q13162	Q13162 [231-240]		0	1670.95	0.01	0.01	0.01	0.01	0.404					0.00584261			1864.8			952.8	2358.4			34.32			42.72	54.25		High	2.327e-05	4.302e-07	3.9
High	[R].LVQAFQFTDK.[H]	1xTMTpro [K10]; 1xTMTpro [N-Term]	2.97102e-05	3.13794e-05	1	1	36	Q06830	Q06830 [159-168]		0	1805.05	0.454	0.451	0.913	0.769	0.985	0.1824	0.18329	1	1	1	2517.5	2499.9		5062.4	4260.5	5458.9	5543.8	34.88	44.8		46.06	48.7	27.12	28.38		High	2.443e-05	1.64e-06	4.44
High	[R].LVQAFQFTDK.[H]	1xTMT6plex [K10]; 1xTMT6plex [N-Term]	1.00912e-06	3.13794e-05	1	1	3	Q06830	Q06830 [159-168]		0	1654.96	0.01	0.01	0.01	0.01	0.591					0.140246			475.1			390.3	660.9			38.26			20.83	82.47		High	2.327e-05	3.38e-07	3.53
High	[K].IVQAEGEAEAAK.[M]	1xTMTpro [K12]; 1xTMTpro [N-Term]	9.15445e-07	3.13794e-05	1	1	4	Q99623	Q99623 [225-236]		0	1824.04	1.834	0.902	0.645	0.647	0.313	0.773967	1	1	1	0.23469	2438.8	1199.4		857.9	860.9	416.5	1329.8	99.05	8.49		53.41	63.28	7.9	66.43		High	2.841e-05	1.559e-07	5.73
High	[K].IVQAEGEAEAAK.[M]	1xTMT6plex [K12]; 1xTMT6plex [N-Term]	1.38026e-08	3.13794e-05	1	1	29	Q99623	Q99623 [225-236]		0	1673.95	0.01	0.01	0.01	0.01	0.723					1			6813.6			2545.9	3519.8			73.5			60.24	78.43		High	2.327e-05	5.07e-09	3.93
High	[R].IVPVDIYIPGCPPTAEALLYGILQLQR.[K]	1xCarbamidomethyl [C11]; 1xTMTpro [N-Term]	9.43724e-08	3.13794e-05	1	1	13	O75251	O75251 [173-199]		0	3313.86	0.359	0.969	1.314	1.872	2.955	0.684675	1	1	1	0.530896	69.8	188.6		255.8	364.4	575.3	194.7	29.3	21.96		48.09	68.72	9.69	129.79		High	2.841e-05	3.013e-08	3.71
High	[K].IVPEGEWGQFMDALR.[E]	1xTMTpro [N-Term]	1.32208e-06	3.13794e-05	1	2	6	Q08J23	Q08J23 [57-71]		0	2052.05	0.679	1.165	1.25	1.707	1.444	1	1	1	1	1	98.4	168.9		181.3	247.6	209.5	145	57.31	53.51		42.18	50.86	5.2	44.31		High	2.841e-05	2.34e-07	4.26
High	[R].IVPEWQDYDQEIK.[Q]	1xTMT6plex [K13]; 1xTMT6plex [N-Term]	7.3922e-06	3.13794e-05	1	2	2	Q9NYU2-1	Q9NYU2-1 [1509-1521]		0	2121.13	0.01	0.01	0.01	0.01	0.742					0.795672			461.8			149.6	201.7			50.69			50.07	37.89		High	2.327e-05	2.372e-06	3.41
High	[R].LVPGGGATEIELAK.[Q]	1xTMT6plex [K14]; 1xTMT6plex [N-Term]	9.17599e-10	3.13794e-05	1	3	17	P50990-2	P50990-2 [389-402]		0	1813.08	0.01	0.01	0.01	0.01	0.298					0.00327115			1121.6			837.3	2805.7			41.29			27.32	41.52		High	2.327e-05	3.56e-10	3.65
High	[R].LVPGGGATEIELAK.[Q]	1xTMTpro [K14]; 1xTMTpro [N-Term]	9.27151e-08	3.13794e-05	1	3	10	P50990-2	P50990-2 [389-402]		0	1963.17	0.682	0.315	1.001	0.506	0.763	0.267844	7.39396e-06	1	0.274787	0.0844507	1076.1	496.5		1579.7	797.8	1204.1	1578.1	7.97	27.11		32.5	44.01	35.42	34.46		High	2.443e-05	6.822e-09	4.4
High	[R].LVPLLDRPFDETTYEETED.[-]	1xTMT6plex [N-Term]	8.74712e-05	3.13794e-05	1	1	2	O15270	O15270 [544-562]		0	2511.23	0.01	0.01	0.01	0.01	1.128					1			1064.6			260.2	230.7			7.86			17.89	23.17		High	2.327e-05	2.606e-05	3.12
High	[K].LVPLLLEDGGEAPAALEAALEEK.[S]	1xTMT6plex [K23]; 1xTMT6plex [N-Term]	1.69093e-09	3.13794e-05	1	1	6	Q14204	Q14204 [37-59]		0	2806.59	0.01	0.01	0.01	0.01	0.858					1			312.4			311.6	363			38.14			8.65	15.29		High	2.327e-05	6.492e-10	6.82
High	[K].IVQLLGQNEVDYR.[Q]	1xTMT6plex [N-Term]	9.04835e-05	3.13794e-05	1	1	3	Q9BZX2-1	Q9BZX2-1 [40-52]		0	1775.99	0.01	0.01	0.01	0.01	0.954					1			607.7			621.3	651.4			121.53			44.53	127.67		High	2.327e-05	2.691e-05	2.25
High	[K].LVPLLLEDGGEAPAALEAALEEK.[S]	1xTMTpro [K23]; 1xTMTpro [N-Term]	8.975e-10	3.13794e-05	1	1	8	Q14204	Q14204 [37-59]		0	2956.67	1.989	1.024	3.664	1.79	1.667	0.0863694	1	0.00150096	0.177618	0.390168	373.9	192.6		688.9	336.5	313.5	188	33.93	18.54		29.48	27.38	6.9	53.76		High	2.841e-05	7.328e-11	6.34
High	[K].LVPLNQESVEER.[V]	1xTMTpro [N-Term]	2.29417e-05	3.13794e-05	1	2	5	Q8N1F7-1	Q8N1F7-1 [719-730]		0	1716.95	2.716	2.053	1.402	2.756	0.188	0.534183	0.883182	1	1	1	2018.4	1525.6		1042.2	2048.5	139.8	743.3	14.86	7		85.59	83.67	130.54	87.73		High	2.443e-05	5.795e-07	3.54
High	[K].LVPMGFTTATEFHQR.[R]	1xTMTpro [N-Term]	3.49229e-05	3.13794e-05	1	2	1	Q06609	Q06609 [81-95]		0	2039.07	0.01	0.01	1.191	1.327	1.06			1	1	1				227.3	253.3	202.3	190.9				17.31	11.1	13.83	59.12		High	4.078e-05	1.452e-05	4.22
High	[R].LVPPPEETYSLHR.[K]	1xTMT6plex [N-Term]	5.77723e-05	3.13794e-05	2	4	7	Q8NI60-1; Q8NI60-4	Q8NI60-1 [599-611]; Q8NI60-4 [320-332]		0	1766.96	0.01	0.01	0.01	0.01	0.984					1			283.9			315	320.3			49.6			11.18	28.95	Shared	High	2.327e-05	1.75e-05	3.33
High	[R].LVPPPEETYSLHR.[K]	1xTMTpro [N-Term]	3.71213e-05	3.13794e-05	2	4	8	Q8NI60-1; Q8NI60-4	Q8NI60-1 [599-611]; Q8NI60-4 [320-332]		0	1842.01	1.373	2.299	1.14	0.946	0.723	0.664292	0.000456764	1	1	1	564.7	945.8		469.1	389.2	297.5	411.4	20.19	12.85		38.44	24.01	25.83	51.82	Shared	High	4.078e-05	1.524e-05	3.74
High	[K].IVPSLLFNLQHVEEAESR.[S]	1xTMT6plex [N-Term]	0.000102672	3.13794e-05	1	3	2	Q9Y2G0	Q9Y2G0 [196-213]		0	2310.27																									No Quan Values	High	2.327e-05	3.031e-05	3.11
High	[R].LVPTGLDFGQEGFTR.[F]	1xTMTpro [N-Term]	3.92797e-06	3.13794e-05	2	4	1	P46087-2; P46087	P46087-2 [535-549]; P46087 [539-553]		0	1941.04	0.662	0.661	0.41	0.646	0.01	0.279607	0.243454	0.0171772	0.42577		316.6	316.1		196.4	309.2		478.5	21.53	18.07		15.25	7.89		16.64	Shared	High	2.841e-05	7.836e-07	4.53
High	[K].LVPLNQESVEER.[V]	1xTMT6plex [N-Term]	1.14234e-06	3.13794e-05	1	2	4	Q8N1F7-1	Q8N1F7-1 [719-730]		0	1641.9	0.01	0.01	0.01	0.01	0.476					0.0189879			175.5			118.7	249.4			13.84			16.67	44.1		High	2.327e-05	3.817e-07	3.09
High	[K].IVQLLGQNEVDYR.[Q]	1xTMTpro [N-Term]	4.75299e-07	3.13794e-05	1	1	7	Q9BZX2-1	Q9BZX2-1 [40-52]		0	1851.03	1.736	1.465	0.907	1.449	0.685	0.649425	1	1	1	1	450.2	380		235.3	375.8	177.5	259.3	62.46	50.1		30.63	17.72	57.18	39.57		High	2.443e-05	1.644e-09	3.98
High	[K].IVQIPFCGEIDCEDWIK.[K]	2xCarbamidomethyl [C7; C12]; 1xTMT6plex [K17]; 1xTMT6plex [N-Term]	2.23454e-05	3.13794e-05	1	1	6	P07814	P07814 [1442-1458]		0	2580.32	0.01	0.01	0.01	0.01	0.804					1			596.1			316.9	394.4			10.83			9.5	39.78		High	2.327e-05	6.978e-06	3.56
High	[R].LVQLVYFLPSLPADLLSR.[L]	1xTMTpro [N-Term]	1.32959e-05	3.13794e-05	1	2	4	Q9NXF1	Q9NXF1 [618-635]		0	2348.39	0.01	0.01	0.885	0.311	0.911			1	0.00115066	1				305.5	107.5	314.5	345.3				18.39	21.79	9.16	42.18		High	4.078e-05	6.467e-06	4.15
High	[K].LVSASTDNIVSQWDVLSGDCDQR.[F]	1xCarbamidomethyl [C20]; 1xTMTpro [N-Term]	2.79145e-08	3.13794e-05	2	2	3	Q15291-2; Q15291-1	Q15291-2 [81-103]; Q15291-1 [81-103]		0	2869.4	0.747	0.567	0.949	0.496	0.553	0.80693	0.0539552	1	0.055186	0.141514	125.6	95.3		159.6	83.5	93.1	168.2	9.44	16.08		18.93	4.65	8.12	30.83	Shared	High	2.443e-05	2.261e-11	6.67
High	[R].LVSASYDGTAQVWDALR.[E]	1xTMTpro [N-Term]	7.22244e-05	3.13794e-05	1	1	1	Q8TEQ6	Q8TEQ6 [655-671]		0	2156.13	0.793	0.515	0.497	0.614	0.01						85.1	55.3		53.2	65.8		107.2	13.52	27.63		24.9	5.45				High	2.841e-05	2.022e-05	4.05
High	[K].LVSDDLDSSLANLVGNLGIGNGTTK.[N]	1xTMT6plex [K25]; 1xTMT6plex [N-Term]	2.79145e-08	3.13794e-05	1	5	1	Q13492-1	Q13492-1 [535-559]		0	2931.6	0.01	0.01	0.01	0.01	0.725								53.8			72.5	100.1			25.29			47.04			High	2.327e-05	1.009e-08	4.73
High	[K].LVSDDLDSSLANLVGNLGIGNGTTK.[N]	1xTMTpro [K25]; 1xTMTpro [N-Term]	1.20226e-09	3.13794e-05	1	5	1	Q13492-1	Q13492-1 [535-559]		0	3081.69	0.695	1.397	1.197	0.878	1.064	0.954567	1	1	1	1	79.5	159.9		137	100.4	121.7	114.4	49.36	10.28		16.7	1.92	1.58	14.73		High	2.443e-05	1.948e-13	8.37
High	[R].LVSDIIDPVALEIPLSK.[N]	1xTMT6plex [K17]; 1xTMT6plex [N-Term]	2.74243e-08	3.13794e-05	1	2	8	Q5UIP0	Q5UIP0 [2399-2415]		0	2280.38	0.01	0.01	0.01	0.01	1.649					0.6901			436.4			403.7	244.8			47.01			61.58	75.17		High	2.327e-05	9.897e-09	4.46
High	[R].LVSDIIDPVALEIPLSK.[N]	1xTMTpro [K17]; 1xTMTpro [N-Term]	8.59019e-06	3.13794e-05	1	2	2	Q5UIP0	Q5UIP0 [2399-2415]		0	2430.47																									No Quan Values	High	4.078e-05	4.465e-06	4.25
High	[R].IVSAGEQQSPQPVSSALSWPITGGR.[N]	1xTMTpro [N-Term]	3.23309e-07	3.13794e-05	1	1	1	Q15334	Q15334 [412-436]		0	2856.52	0.82	1.116	0.995	1.171	0.672	1	1	1	1	0.9237	184.6	251.2		224	263.6	151.4	225.1	35.1	9.92		7.62	4.97	6.83	39.36		High	2.443e-05	9.153e-10	4
High	[K].LVSDSLSEHEK.[N]	1xTMT6plex [K11]; 1xTMT6plex [N-Term]	7.23068e-06	3.13794e-05	1	1	1	Q96KR1	Q96KR1 [757-767]		0	1701.94																									No Quan Values	High	2.327e-05	2.329e-06	3.91
High	[R].LVSEFPYIEAEVK.[Y]	1xTMTpro [K13]; 1xTMTpro [N-Term]	3.23309e-07	3.13794e-05	1	2	1	P43304	P43304 [526-538]		0	2132.21	0.725	0.62	0.567	1.298	0.01	0.195854	0.0285559	0.0104864	0.346932		232.6	198.8		182.1	416.4		320.9	13.85	12.48		11.95	2.63		0.52		High	2.841e-05	4.941e-08	4.19
High	[R].LVSELSGGTGGDEEEEWLYGGPWDVHVHSDLAK.[D]	1xTMTpro [K33]; 1xTMTpro [N-Term]	2.0647e-05	3.13794e-05	1	1	1	Q6UN15-1	Q6UN15-1 [9-41]		0	4177.06																									No Quan Values	High	2.443e-05	4.96e-07	2.94
High	[K].LVSELWDAGIK.[A]	1xTMTpro [K11]; 1xTMTpro [N-Term]	4.1605e-06	3.13794e-05	1	4	3	P12081	P12081 [427-437]		0	1839.09	0.818	0.386	0.617	0.534	0.436	1	0.00212504	0.994817	0.0719722	0.0920447	236.6	111.6		178.4	154.3	126.1	289.1	20.85	33.19		43.23	17.24	26.04	8.36		High	2.443e-05	4.367e-08	3.78
High	[R].IVSGCPLPEACELYYVNR.[D]	2xCarbamidomethyl [C5; C11]; 1xTMTpro [N-Term]	2.49357e-05	3.13794e-05	1	2	1	Q9H0A0	Q9H0A0 [495-512]		0	2444.23	0.976	1.627	0.898	0.826	0.01	1	0.547941	1	1		354.5	590.9		326.3	300.1		363.3	17.21	31.69		29.22	15.36		0.36		High	2.841e-05	6.099e-06	3.88
High	[K].IVSGEAESVEVTPENLQDFVGKPVFTVER.[M]	1xTMTpro [K22]; 1xTMTpro [N-Term]	6.86483e-13	3.13794e-05	1	3	3	P36776	P36776 [727-755]		0	3784.03	0.569	1.821	0.871	0.722	0.674	0.128327	0.0739249	1	0.828833	0.578767	107.5	343.7		164.3	136.3	127.2	188.8	26.08	4.46		15.64	8.3	2.37	19.3		High	2.443e-05	2.237e-16	7.22
High	[R].LVSGSDDFTLFLWSPAEDK.[K]	1xTMTpro [K19]; 1xTMTpro [N-Term]	5.75012e-07	3.13794e-05	1	2	2	Q9NVX2	Q9NVX2 [344-362]		0	2735.44	2.702	0.843	2.819	1.703	0.01	0.038996	1	0.0840559	0.631791		503.2	157		525.2	317.2		186.3	38.11	4.62		14.1	8.6		44.34		High	2.841e-05	9.315e-08	4.34
High	[R].LVSEFPYIEAEVK.[Y]	1xTMT6plex [K13]; 1xTMT6plex [N-Term]	4.55406e-05	3.13794e-05	1	2	1	P43304	P43304 [526-538]		0	1982.13																									No Quan Values	High	2.327e-05	1.393e-05	2.41
High	[K].LVSLASEVQDLHLAQR.[K]	1xTMTpro [N-Term]	9.34706e-09	3.13794e-05	1	2	4	Q96N66-1	Q96N66-1 [112-127]		0	2083.18	1.371	0.816	1.402	1.2	2.193	1	0.888789	1	1	1	213.8	127.2		218.5	187.1	341.9	155.9	43.48	27.99		36.62	26.57	57.46	49.06		High	2.841e-05	9.814e-10	7.14
High	[K].IVRPWAEGTEEGAR.[W]	1xTMTpro [N-Term]	9.80343e-05	3.13794e-05	1	8	1	Q13438-1	Q13438-1 [595-608]		0	1875																									No Quan Values	High	2.443e-05	5.524e-06	3.38
High	[K].IVRGDQPAASGDSDDDEPPPLPR.[L]	1xTMT6plex [N-Term]	5.36485e-11	3.13794e-05	1	2	1	O00264	O00264 [45-67]		1	2633.3	0.01	0.01	0.01	0.01	0.723								77.8			45.1	62.3			6.13			14.42			High	2.327e-05	2.21e-11	4.91
High	[K].LVQNIIQTAVDQFVR.[T]	1xTMT6plex [N-Term]	4.10565e-06	3.13794e-05	1	3	3	Q02952-1	Q02952-1 [1549-1563]		0	1973.14	0.01	0.01	0.01	0.01	0.385					0.124773			79.8			83.4	216.6			50.48			67.41	74.35		High	2.327e-05	1.335e-06	4.18
High	[K].LVQNIIQTAVDQFVR.[T]	1xTMTpro [N-Term]	2.97234e-06	3.13794e-05	1	3	6	Q02952-1	Q02952-1 [1549-1563]		0	2048.18	0.01	0.01	0.847	0.866	0.895			1	1	1				29.6	30.3	31.3	35				31.3	12.69	13.92	8.38		High	2.841e-05	1.579e-06	4.13
High	[K].LVQNNLGGK.[V]	1xTMTpro [K9]; 1xTMTpro [N-Term]	6.60119e-05	3.13794e-05	1	4	5	Q5VZL5	Q5VZL5 [785-793]		0	1550.95	5.26	3.904	2.474	3.53	4.013	4.56693e-05	0.000413944	0.00995876	0.000166497	4.4524e-05	726.5	539.1		341.6	487.4	554.2	138.1	26.35	10.71		26.59	18.46	24.27	56.49		High	2.443e-05	2.951e-06	3.12
High	[R].IVQNSNGYK.[I]	1xTMT6plex [K9]; 1xTMT6plex [N-Term]	7.47354e-05	3.13794e-05	1	2	2	O60701	O60701 [116-124]		0	1480.85	0.01	0.01	0.01	0.01	0.817					0.285526			176.5			145.8	178.4			9.47			7.45	5.43		High	2.327e-05	2.239e-05	2.66
High	[R].IVQNSNGYK.[I]	1xTMTpro [K9]; 1xTMTpro [N-Term]	0.000105287	3.13794e-05	1	2	1	O60701	O60701 [116-124]		0	1630.94	1.052	0.777	0.805	1.684	1.011	1	1	1	0.40717	1	254.5	187.9		194.7	407.3	244.6	241.9	7.33	13.76		7.47	3	6.12	51.49		High	2.443e-05	6.176e-06	3.03
High	[R].IVQQWNLQDNDDDQLFYTK.[V]	1xTMT6plex [K19]; 1xTMT6plex [N-Term]	1.79448e-06	3.13794e-05	1	2	3	O00469-1	O00469-1 [179-197]		0	2841.45	0.01	0.01	0.01	0.01	1.351					0.640198			606.5			417.4	308.9			11.52			14.81	35.62		High	2.327e-05	5.945e-07	4.47
High	[K].IVRPWAEGTEEGAR.[W]	1xTMT6plex [N-Term]	2.1798e-07	3.13794e-05	1	8	3	Q13438-1	Q13438-1 [595-608]		0	1799.96	0.01	0.01	0.01	0.01	0.327					0.927203			62.7			75.1	229.5			132.36			34.69	92.8		High	2.327e-05	7.565e-08	5.07
High	[R].IVQQWNLQDNDDDQLFYTK.[V]	1xTMTpro [K19]; 1xTMTpro [N-Term]	3.00977e-08	3.13794e-05	1	2	1	O00469-1	O00469-1 [179-197]		0	2991.53	1.041	0.807	0.935	1.175	0.974	1	0.958798	1	1	1	331.7	257.3		298.1	374.4	310.6	318.7	11.59	11.66		13.7	1.22	5.17	37.79		High	2.443e-05	2.529e-11	6.14
High	[R].LVQSPNSYFMDVK.[C]	1xTMTpro [K13]; 1xTMTpro [N-Term]	5.2596e-06	3.13794e-05	2	2	49	Q71UM5; P42677	Q71UM5 [24-36]; P42677 [24-36]		0	2136.17	1.236	1.644	2.176	3.936	2.481	1	1	0.694275	0.0459276	1	2638.4	3509		4644.4	8401.5	5295.5	2134.7	43.23	59.18		51.52	46.88	53.97	93.48	Shared	High	2.443e-05	6.228e-08	4.56
High	[R].LVQSPNSYFMDVK.[C]	1xOxidation [M10]; 1xTMTpro [K13]; 1xTMTpro [N-Term]	8.75789e-07	3.13794e-05	2	2	27	Q71UM5; P42677	Q71UM5 [24-36]; P42677 [24-36]		0	2152.16	2.003	2.233	1.415	1.729	0.789	0.0525157	0.106248	1	1	1	1632.6	1819.4		1153.4	1408.6	643.2	814.9	60.31	18.6		59.3	44.31	57.99	50.77	Shared	High	2.841e-05	1.489e-07	3.98
High	[K].LVQTYSVFPNQDEMSDVVVQPYNSLLTLK.[R]	1xTMT6plex [K29]; 1xTMT6plex [N-Term]	0.000113037	3.13794e-05	1	1	1	P23258	P23258 [165-193]		0	3786.01																									No Quan Values	High	2.327e-05	3.319e-05	2.69
High	[K].LVQTYSVFPNQDEMSDVVVQPYNSLLTLK.[R]	1xTMTpro [K29]; 1xTMTpro [N-Term]	1.80166e-05	3.13794e-05	1	1	2	P23258	P23258 [165-193]		0	3936.1	0.651	0.598	0.479	0.754	0.01	0.262384	0.0893696	0.0500405	0.642519		166.9	153.2		122.7	193.3		256.3	23.17	8.05		19.99	12.12		6.9		High	2.841e-05	4.24e-06	4.03
High	[K].IVQVALNGLENILR.[L]	1xTMT6plex [N-Term]	1.98464e-05	3.13794e-05	3	3	2	O15131; O60684; P52294	O15131 [437-450]; O60684 [437-450]; P52294 [439-452]		0	1781.08																									Shared	High	2.327e-05	6.217e-06	3.43
High	[K].LVQYLEIVPETR.[R]	1xTMT6plex [N-Term]	5.37718e-06	3.13794e-05	1	2	1	Q8N3Y1	Q8N3Y1 [344-355]		0	1688.98																									No Quan Values	High	2.327e-05	1.741e-06	2.71
High	[R].LVQSPNSYFMDVK.[C]	1xTMT6plex [K13]; 1xTMT6plex [N-Term]	5.72763e-05	3.13794e-05	2	2	5	Q71UM5; P42677	Q71UM5 [24-36]; P42677 [24-36]		0	1986.08	0.01	0.01	0.01	0.01	1.639					0.0171872			576.9			644.6	393.4			7.03			12.44	11.83	Shared	High	2.327e-05	1.738e-05	2.7
High	[K].IVPEGEWGQFMDALR.[E]	1xTMT6plex [N-Term]	2.6606e-07	3.13794e-05	1	2	2	Q08J23	Q08J23 [57-71]		0	1977.01	0.01	0.01	0.01	0.01	0.823					1			199.1			254.4	309.1			16.81			25.04	31.32		High	2.327e-05	9.191e-08	3.47
High	[R].IWDTASGQCLK.[T]	1xCarbamidomethyl [C9]; 1xTMTpro [K11]; 1xTMTpro [N-Term]	2.80615e-06	3.13794e-05	1	1	7	P61964	P61964 [197-207]		0	1887.03	0.424	0.467	4.418	3.484	5.144	1	1	1	1	0.829554	152.6	168.2		1590.2	1254	1851.9	360	21.06	10.46		62.4	65.55	67.05	71.06		High	2.443e-05	2.395e-08	3.75
High	[R].LWEAVSGAQPVGR.[E]	1xTMTpro [N-Term]	2.68645e-05	3.13794e-05	1	3	2	Q9UL40-1	Q9UL40-1 [44-56]		0	1673.93	0.01	0.01	0.88	0.991	0.639			1	1	0.166222				180.7	203.3	131.2	205.3				10.41	6.24	7.37	40.82		High	4.078e-05	1.166e-05	3.72
High	[R].IYNDDKNTYIR.[Y]	1xTMTpro [K6]; 1xTMTpro [N-Term]	1.77804e-05	3.13794e-05	1	1	3	O75533-1	O75533-1 [1287-1297]		1	2023.11	0.516	0.262	0.684	0.238	0.087	0.924242	0.225705	1	0.166851	0.0758467	636.1	323.3		843.7	293.8	107.3	1232.9	55.79	69.26		41.93	23.95	4.23	113.95		High	2.443e-05	3.935e-07	3.39
High	[K].IYNDASCDISADGQLLAAFIPSSQR.[G]	1xCarbamidomethyl [C7]; 1xTMTpro [N-Term]	2.1179e-10	3.13794e-05	1	5	4	Q9C0C7-1	Q9C0C7-1 [889-913]		0	3016.5	0.618	0.414	0.788	0.574	0.704	1	0.124018	1	0.604086	1	82.2	55.1		104.8	76.4	93.7	133.1	67.68	42.52		44.45	43.38	20.14	101.13		High	2.443e-05	1.41e-14	7.99
High	[R].LYLVSDVLYNSSAK.[V]	1xTMTpro [K14]; 1xTMTpro [N-Term]	1.38741e-07	3.13794e-05	1	3	9	O15042	O15042 [595-608]		0	2180.25	1.025	0.53	1.079	1.102	1.248	1	0.027336	1	1	1	530.1	273.9		557.9	569.8	645.3	517	13.3	16.53		32.78	53.18	45.4	78.01		High	2.443e-05	2.551e-10	3.82
High	[R].LYLVSDVLYNSSAK.[V]	1xTMT6plex [K14]; 1xTMT6plex [N-Term]	2.95805e-05	3.13794e-05	1	3	3	O15042	O15042 [595-608]		0	2030.16	0.01	0.01	0.01	0.01	0.821					0.441326			177.3			231.7	282.3			14.48			15.67	11.62		High	2.327e-05	9.169e-06	3.19
High	[K].LYIVGGSDPYGQK.[G]	1xTMTpro [K13]; 1xTMTpro [N-Term]	3.10674e-07	3.13794e-05	1	1	3	Q9Y6Y0	Q9Y6Y0 [465-477]		0	2005.12	0.169	0.069	0.441	0.072	0.04	0.147509	0.000799844	1	0.0029755	0.00594408	1070.2	437.9		2797.2	457.8	253.8	6338.9	52.47	45.96		71	22.8	3.48	95.27		High	2.443e-05	8.641e-10	3.9
High	[K].LYLVDLAGSEK.[V]	1xTMTpro [K11]; 1xTMTpro [N-Term]	7.96879e-06	3.13794e-05	3	3	1	Q12840; P33176; O60282-1	Q12840 [228-238]; P33176 [227-237]; O60282-1 [228-238]		0	1816.07	0.985	0.788	1.118	0.908	0.98	1	0.582833	1	1	1	261.3	209.1		296.6	241	260	265.3	5.89	6.1		19.63	2.97	2.98	29.31	Shared	High	2.443e-05	1.167e-07	3.81
High	[R].IYLTADNLVLNLQDESFTR.[G]	1xTMTpro [N-Term]	3.2982e-10	3.13794e-05	1	2	14	Q99623	Q99623 [271-289]		0	2529.35	0.973	0.506	0.947	1.041	0.447	1	0.0477711	1	1	0.00604784	656.1	341.5		639	702.3	301.4	674.5	95.19	39.03		30.93	34.59	36.09	37.42		High	2.443e-05	9.176e-14	5.94
High	[R].IYLTADNLVLNLQDESFTR.[G]	1xTMT6plex [N-Term]	9.16217e-12	3.13794e-05	1	2	66	Q99623	Q99623 [271-289]		0	2454.31	0.01	0.01	0.01	0.01	1.086					1			5588.3			1999.3	1841.6			59.15			39.37	83.8		High	2.327e-05	3.908e-12	6.21
High	[R].LYLQELITITQK.[A]	1xTMTpro [K12]; 1xTMTpro [N-Term]	1.09508e-05	3.13794e-05	1	1	7	Q5VYK3	Q5VYK3 [1523-1534]		0	2071.27	1.394	0.939	1.162	1.393	1.179	1	1	1	0.283847	1	176.4	118.8		147	176.3	149.2	126.5	28.06	19.03		36.84	27.82	4.14	36.82		High	2.841e-05	2.437e-06	4.07
High	[K].LYLIQMIPR.[Q]	1xTMTpro [N-Term]	0.000105729	3.13794e-05	1	1	9	Q9H5Q4	Q9H5Q4 [296-304]		0	1450.88	1.347	0.977	1.634	2.234	3.551	1	1	0.666164	0.00288911	0.0178072	236.9	171.9		287.5	393	624.7	175.9	24.98	12		66.13	48.74	39.85	40.13		High	2.841e-05	3.131e-05	2.59
High	[R].IYLILEYAPR.[G]	1xTMTpro [N-Term]	4.22993e-05	3.13794e-05	1	4	17	Q96GD4	Q96GD4 [150-159]		0	1554.92	2.907	1.613	1.487	2.707	1.752	0.00320615	0.437329	0.753093	0.000154967	0.0279569	1072.2	594.8		548.6	998.4	646.1	368.8	36.25	13.04		28.57	17.86	26.3	32.72		High	2.443e-05	1.485e-06	2.99
High	[K].LYILGGEVAESAQK.[C]	1xTMTpro [K14]; 1xTMTpro [N-Term]	9.14232e-09	3.13794e-05	1	3	8	Q6ZW49	Q6ZW49 [886-899]		0	2086.2	1.2	2.209	0.359	0.497	1.732	1	1	1	1	1	387.9	714.2		115.9	160.7	560	323.2	62.65	92.81		99.04	74.78	1.11	75.61		High	2.443e-05	4.188e-12	4.34
High	[K].LYLIDLAGSEDNRR.[T]	1xTMTpro [N-Term]	2.67281e-06	3.13794e-05	1	2	2	Q14807	Q14807 [270-283]		1	1939.06	2.011	2.242	1.921	2.935	3.489	0.323926	0.130828	0.816529	0.000793258	0.00108403	367.7	409.9		351.3	536.7	638	182.8	18.31	7.21		16.4	30.95	9.39	49.05		High	2.841e-05	5.109e-07	4.6
High	[K].LYLIDLAGSEDNRR.[T]	1xTMT6plex [N-Term]	2.39228e-07	3.13794e-05	1	2	2	Q14807	Q14807 [270-283]		1	1864.01	0.01	0.01	0.01	0.01	2.903					0.0158798			131.7			368.2	126.8			27.55			5.2	28.76		High	2.327e-05	8.258e-08	4.66
High	[K].IYLGQLECFSLGNLDAK.[R]	1xCarbamidomethyl [C8]; 1xTMTpro [K17]; 1xTMTpro [N-Term]	1.19406e-06	3.13794e-05	1	2	5	O60547-1	O60547-1 [230-246]		0	2549.39	0.01	0.01	1.303	2.837	3.837			1	0.00180896	0.000600599				44.3	96.6	130.6	34				20.5	22.74	10.61	25.37		High	4.078e-05	8.452e-07	4.67
High	[K].LYIGNLSPAVTADDLR.[Q]	1xTMTpro [N-Term]	3.54791e-06	3.13794e-05	1	2	2	Q9Y6M1	Q9Y6M1 [5-20]		0	2022.12	0.905	0.589	1.111	0.896	0.01	1	0.108189	1	1		302.2	196.8		371.2	299.4		334	11.1	14.41		20.31	18.24		2.43		High	2.841e-05	6.983e-07	4.14
High	[K].LYIGNLSENAAPSDLESIFK.[D]	1xTMTpro [K20]; 1xTMTpro [N-Term]	2.93291e-07	3.13794e-05	1	1	4	O00425	O00425 [4-23]		0	2789.52	1.325	0.742	1.353	0.802	0.609	0.814611	0.311508	1	1	0.227351	142	79.6		145	85.9	65.3	107.2	20.6	20.85		17.64	6.62	1.75	31.84		High	2.443e-05	7.883e-10	4.52
High	[K].LYGSAGPPPTGEEDTAEK.[D]	1xTMT6plex [K18]; 1xTMT6plex [N-Term]	3.12275e-12	3.13794e-05	1	1	15	P11021	P11021 [634-651]		0	2277.17	0.01	0.01	0.01	0.01	0.775					1			3025.8			1384.1	1786.9			68.16			18.32	39.68		High	2.327e-05	1.364e-12	5.58
High	[K].LYGSAGPPPTGEEDTAEKDEL.[-]	1xTMT6plex [K18]; 1xTMT6plex [N-Term]	1.58342e-08	3.13794e-05	1	1	3	P11021	P11021 [634-654]		1	2634.32	0.01	0.01	0.01	0.01	1.116					1			431.6			128.1	114.7			46.54			34.3	68.38		High	2.327e-05	5.782e-09	4.2
High	[K].LYGSAGPPPTGEEDTAEKDEL.[-]	1xTMTpro [K18]; 1xTMTpro [N-Term]	5.87504e-08	3.13794e-05	1	1	5	P11021	P11021 [634-654]		1	2784.41	0.798	1.263	0.985	0.939	1.769	0.992776	0.780456	1	1	0.0896315	553.5	875.7		683.4	651.5	1226.4	693.5	18.86	16.4		19.62	25.63	17.12	44.84		High	2.443e-05	9.816e-11	5.73
High	[K].LYGSLPLCVLLER.[A]	1xCarbamidomethyl [C8]; 1xTMT6plex [N-Term]	7.26688e-08	3.13794e-05	1	1	13	Q9Y256	Q9Y256 [307-319]		0	1762.01	0.01	0.01	0.01	0.01	0.092					0.427067			264.2			85.5	930.9			107.67			147.45	68.69		High	2.327e-05	2.575e-08	3.64
High	[K].LYHDSQNMLR.[G]	1xTMTpro [N-Term]	2.6747e-05	3.13794e-05	1	1	52	nsp31U	nsp31U [422-431]		0	1580.82	0.687	0.498	1.273	15.664	1.642	1	1	1	0.0196866	1	750.5	544.2		1390	17106.1	1793	1092	18.68	23.8		93.61	43.2	52.04	89.87		High	2.443e-05	2.459e-06	2.64
High	[R].LYKDDQLLDDGK.[T]	2xTMTpro [K3; K12]; 1xTMTpro [N-Term]	2.41819e-05	3.13794e-05	1	2	6	Q15370	Q15370 [44-55]		1	2335.33	1.667	1.463	1.163	1.668	1.337	0.987445	1	1	0.842682	1	294.5	258.4		205.4	294.6	236.2	176.6	23.25	16.27		16.42	32.84	7.67	67.5		High	2.443e-05	6.317e-07	3.89
High	[K].LYNPENIYLSEHGGGAGNNWASGFSQGEK.[I]	1xTMTpro [K29]; 1xTMTpro [N-Term]	1.69843e-09	3.13794e-05	1	2	1	P23258	P23258 [85-113]		0	3704.82																									No Quan Values	High	2.443e-05	3.284e-13	6.6
High	[R].LYIAYQFLLAEDTK.[V]	1xTMTpro [K14]; 1xTMTpro [N-Term]	1.21201e-05	3.13794e-05	1	2	10	O95347-1	O95347-1 [233-246]		0	2296.31	2.553	3.316	1.169	1.418	1.446	1	0.653496	1	1	1	110.2	143.1		50.5	61.2	62.4	43.2	48.73	48.55		92.36	93.89	10.54	44.13		High	2.443e-05	1.804e-06	3.63
High	[K].IYIDSNNNPER.[F]	1xTMT6plex [N-Term]	5.90305e-05	3.13794e-05	1	2	2	Q00610-1	Q00610-1 [882-892]		0	1563.8																									No Quan Values	High	2.327e-05	1.792e-05	3.82
High	[K].IYIGDQVQK.[S]	1xTMT6plex [K9]; 1xTMT6plex [N-Term]	5.36857e-05	3.13794e-05	1	1	6	Q9UIA9	Q9UIA9 [560-568]		0	1521.9	0.01	0.01	0.01	0.01	0.469					0.217689			2948.3			922.3	1964.7			30.49			78.92	43.37		High	2.327e-05	1.634e-05	3.06
High	[R].LYIGLAGLATDVQTVAQR.[L]	1xTMT6plex [N-Term]	1.74549e-08	3.13794e-05	1	1	8	P49720	P49720 [49-66]		0	2118.21	0.01	0.01	0.01	0.01	0.566					0.20946			183.3			137.6	243.2			34.83			33.21	44.66		High	2.327e-05	6.361e-09	6.27
High	[R].LYIGLAGLATDVQTVAQR.[L]	1xTMTpro [N-Term]	2.68236e-08	3.13794e-05	1	1	5	P49720	P49720 [49-66]		0	2193.26	0.428	0.212	0.552	0.335	0.778	0.548982	0.000459228	1	0.470188	1	101.5	50.3		130.7	79.2	184.1	236.8	20.46	24.45		52.49	68.74	43.49	56.24		High	2.443e-05	1.914e-10	4.85
High	[K].LYIGNLNESVTPADLEK.[V]	1xTMTpro [K17]; 1xTMTpro [N-Term]	2.49696e-09	3.13794e-05	1	2	4	Q9NZI8	Q9NZI8 [4-20]		0	2484.38	0.732	0.493	0.978	0.387	0.433	1	0.109336	1	0.0905505	0.240846	951.4	641.7		1271.5	503	563.7	1300.5	18.67	12.88		58.67	34.55	1.42	63.66		High	2.443e-05	5.876e-13	6.21
High	[K].LYIGNLSENAAPSDLESIFK.[D]	1xTMT6plex [K20]; 1xTMT6plex [N-Term]	1.16485e-05	3.13794e-05	1	1	1	O00425	O00425 [4-23]		0	2639.43	0.01	0.01	0.01	0.01	0.688					0.158657			585.3			170.5	247.7			11.04			13.91	16.95		High	2.327e-05	3.709e-06	2.51
High	[R].IYLDMLNVYK.[C]	1xTMT6plex [K10]; 1xTMT6plex [N-Term]	0.000122828	3.13794e-05	1	1	6	O14980	O14980 [713-722]		0	1730	0.01	0.01	0.01	0.01	2.712					0.781234			352.1			342.7	126.4			54.13			49.35	58.99		High	2.327e-05	3.581e-05	2.62
High	[K].IYNSIYIGSQDALIAHYPR.[I]	1xTMTpro [N-Term]	1.90013e-07	3.13794e-05	1	1	3	O75533-1	O75533-1 [1268-1286]		0	2498.34	0.53	0.643	0.896	0.483	0.423	0.0199381	0.277115	1	0.0039928	0.00233965	59.6	72.3		100.8	54.3	47.6	112.5	22.56	12.35		26.43	33.38	15.97	62.02		High	2.443e-05	1.635e-08	3.97
High	[R].LYNVVVDTEVTGK.[K]	1xTMT6plex [K13]; 1xTMT6plex [N-Term]	2.99712e-05	3.13794e-05	1	2	1	O95347-1	O95347-1 [549-561]		0	1895.09	0.01	0.01	0.01	0.01	0.774					0.14188			266.7			225.2	291.1			14.56			11.94	16.41		High	2.327e-05	9.282e-06	3.44
High	[R].LYNVVVDTEVTGK.[K]	1xTMTpro [K13]; 1xTMTpro [N-Term]	1.24198e-07	3.13794e-05	1	2	7	O95347-1	O95347-1 [549-561]		0	2045.18	0.784	0.557	0.509	0.563	0.659	1	0.518535	1	1	1	269	191		174.7	193.3	225.9	343.1	45.09	33.54		55.98	28.17	0.13	28.76		High	2.443e-05	2.153e-10	5
High	[K].LYSILQGDSPTK.[W]	1xTMT6plex [K12]; 1xTMT6plex [N-Term]	9.67783e-06	3.13794e-05	1	3	5	O15042	O15042 [477-488]		0	1780.03	0.01	0.01	0.01	0.01	0.852					1			211.2			218	255.9			35.81			39.57	66.25		High	2.327e-05	3.094e-06	3.21
High	[K].LYSILQGDSPTK.[W]	1xTMTpro [K12]; 1xTMTpro [N-Term]	1.24812e-06	3.13794e-05	1	3	5	O15042	O15042 [477-488]		0	1930.11	0.43	0.249	1.489	0.421	0.061	1	0.691317	1	0.995947	0.321431	487.5	283		1689.1	478.1	69.7	1134.6	81.59	86.35		80.59	61.41	5.32	104.95		High	2.841e-05	2.202e-07	4.22
High	[K].LYSLLSDPIPEVR.[C]	1xTMTpro [N-Term]	7.86588e-05	3.13794e-05	1	1	2	Q8N122	Q8N122 [604-616]		0	1806.03	1.116	0.842	0.875	1.114	1.163	1	1	1	1	1	187.9	141.8		147.4	187.6	195.9	168.4	29.21	10.48		13.48	1.43	6.58	52.74		High	2.443e-05	3.886e-06	3.77
High	[K].LYSLPNPSVLVSLR.[L]	1xTMT6plex [N-Term]	1.89096e-05	3.13794e-05	1	6	5	Q96N67	Q96N67 [1105-1118]		0	1787.06	0.01	0.01	0.01	0.01	0.58					1			97.2			91.2	157.3			116.21			59.21	69.27		High	2.327e-05	5.953e-06	2.94
High	[K].LYSLPNPSVLVSLR.[L]	1xTMTpro [N-Term]	5.654e-05	3.13794e-05	1	6	4	Q96N67	Q96N67 [1105-1118]		0	1862.11	3.139	1.842	0.665	0.495	0.387	0.726651	1	1	1	0.859827	628.8	369		133.2	99.2	77.4	200.3	14.38	10.54		116.84	76.47	6.04	53.07		High	2.443e-05	1.469e-05	3.07
High	[R].LYSSAVFGDFEQFPPPEITR.[R]	1xTMTpro [N-Term]	2.44636e-06	3.13794e-05	1	1	1	Q8IY37	Q8IY37 [683-702]		0	2604.33																									No Quan Values	High	2.443e-05	1.951e-08	4.96
High	[R].IYSGENPFACK.[V]	1xCarbamidomethyl [C10]; 1xTMTpro [K11]; 1xTMTpro [N-Term]	4.48544e-06	3.13794e-05	1	1	11	Q15072	Q15072 [9-19]		0	1894	1.036	0.775	1.236	1.357	1.021	1	1	1	1	1	2230.7	1669.7		2662.1	2922.6	2198.8	2153.9	13.39	8.95		71.56	36.03	21.21	163.06		High	2.443e-05	5.383e-08	4.04
High	[K].LYSVVSQLIR.[C]	1xTMT6plex [N-Term]	5.87767e-05	3.13794e-05	1	3	2	Q93008-1	Q93008-1 [2228-2237]		0	1406.86	0.01	0.01	0.01	0.01	1.086					0.998867			448.8			293.1	269.9			39.78			16.01	37.41		High	2.327e-05	1.778e-05	2.8
High	[K].LYTEGYQVPPGATYTAIEAPK.[G]	1xTMT6plex [K21]; 1xTMT6plex [N-Term]	1.83465e-06	3.13794e-05	1	2	6	O75306-1	O75306-1 [384-404]		0	2727.46	0.01	0.01	0.01	0.01	1.111								85.3			60.6	54.6			22.11			17.44			High	2.327e-05	6.08e-07	3.23
High	[K].LYTEGYQVPPGATYTAIEAPK.[G]	1xTMTpro [K21]; 1xTMTpro [N-Term]	2.31439e-05	3.13794e-05	1	2	3	O75306-1	O75306-1 [384-404]		0	2877.55	1.604	1.317	1.023	1.45	1.273	0.402231	0.96802	1	0.366771	1	450.2	369.7		287.1	407	357.2	280.6	6.03	5.56		26.49	25.63	4.02	45.77		High	2.841e-05	5.598e-06	4.51
High	[K].LYTLVTYVPVTTFK.[NIS]	1xTMTpro [K14]; 1xTMTpro [N-Term]	3.56399e-07	3.13794e-05	1	3	72	P62899	P62899 [102-115]		0	2253.34	1.535	1.813	1.933	1.608	0.39	1	1	1	1	1	3083.2	3641.9		3882.6	3230.6	782.4	2008.8	65.9	78.71		40.33	44.77	20.32	49.8		High	2.443e-05	1.996e-08	5.17
High	[K].LYTPSGNIVPR.[H]	1xTMT6plex [N-Term]	2.35537e-05	3.13794e-05	1	1	1	Q53S58	Q53S58 [271-281]		0	1445.83																									No Quan Values	High	2.327e-05	7.343e-06	2.94
High	[K].IYTPVEESSIGK.[F]	1xTMT6plex [K12]; 1xTMT6plex [N-Term]	2.6747e-05	3.13794e-05	1	1	3	Q9UM13	Q9UM13 [158-169]		0	1781.01	0.01	0.01	0.01	0.01	2.004					1			225			473.6	236.3			27.19			39.45	106.58		High	2.327e-05	8.337e-06	3.24
High	[K].IYTPVEESSIGK.[F]	1xTMTpro [K12]; 1xTMTpro [N-Term]	9.21907e-06	3.13794e-05	1	1	3	Q9UM13	Q9UM13 [158-169]		0	1931.1	2.547	1.826	1.84	2.531	1.743	0.610516	1	1	0.452769	1	727.1	521.4		525.3	722.4	497.6	285.5	8.98	5.99		16.66	28.87	6.21	137.47		High	2.841e-05	2.017e-06	3.75
High	[K].IYTCCIQLVESGDLQK.[E]	2xCarbamidomethyl [C4; C5]; 1xTMT6plex [K16]; 1xTMT6plex [N-Term]	1.42672e-05	3.13794e-05	1	4	1	Q9NVI1-3	Q9NVI1-3 [68-83]		0	2385.26	0.01	0.01	0.01	0.01	0.92					1			128.4			89	96.8			32.45			38.54	36.92		High	2.327e-05	4.522e-06	3.8
High	[R].LYGPSSVSFADDFVR.[S]	1xTMTpro [N-Term]	6.58982e-06	3.13794e-05	1	1	5	P50454	P50454 [134-148]		0	1964.01	0.808	0.764	0.765	1.021	0.772	0.734119	0.527721	1	1	1	544.8	515		516	688.4	521	674.5	23.83	14.7		27.25	23.97	15.87	37.97		High	2.443e-05	8.74e-08	4.69
High	[R].IYSGENPFACK.[V]	1xCarbamidomethyl [C10]; 1xTMT6plex [K11]; 1xTMT6plex [N-Term]	1.11732e-06	3.13794e-05	1	1	3	Q15072	Q15072 [9-19]		0	1743.91	0.01	0.01	0.01	0.01	1.291					1			100.3			205.6	159.3			22.33			34.77	10.53		High	2.327e-05	3.749e-07	3.61
High	[R].LYQVEYAFK.[A]	1xTMT6plex [K9]; 1xTMT6plex [N-Term]	1.20137e-05	3.13794e-05	1	1	5	P60900	P60900 [22-30]		0	1618.92	0.01	0.01	0.01	0.01	0.211					0.00720506			842.5			838.3	3975.2			110.97			54.04	50.69		High	2.327e-05	3.825e-06	3.61
High	[K].LYPAAVDTIVAIMAEGK.[Q]	1xTMTpro [K17]; 1xTMTpro [N-Term]	1.0642e-06	3.13794e-05	1	3	3	Q9ULC4-1	Q9ULC4-1 [123-139]		0	2370.36	0.712	0.591	0.898	0.751	0.742	1	0.97339	1	1	0.827747	229.4	190.4		289.2	241.9	239	322.1	43.3	28.2		53.73	60.79	48.95	45.39		High	2.443e-05	7.846e-09	6.17
High	[R].LYPAVDEQETPLPR.[S]	1xTMTpro [N-Term]	3.76098e-05	3.13794e-05	1	1	2	Q96S59-1	Q96S59-1 [154-167]		0	1932.04	2.331	1.024	1.374	1.242	0.01	0.0232094	1	1	1		337.4	148.2		198.8	179.8		144.8	14.6	21.91		18.12	6.99		46.49		High	2.841e-05	9.646e-06	3.68
High	[K].LYPFQCFLAHDQAVR.[T]	1xCarbamidomethyl [C6]; 1xTMTpro [N-Term]	1.77799e-07	3.13794e-05	1	1	3	Q8WUA4-1	Q8WUA4-1 [603-617]		0	2169.12	1.97	1.924	1.836	2.155	2.052						130.7	127.6		121.8	142.9	136.1	66.3	18.09	16.6		14.02	7.35	0.5			High	2.443e-05	3.713e-10	5.22
High	[R].LYPLADSLQELSLAGCPR.[I]	1xCarbamidomethyl [C16]; 1xTMT6plex [N-Term]	3.82307e-08	3.13794e-05	1	3	3	Q9NW81	Q9NW81 [169-186]		0	2232.19	0.01	0.01	0.01	0.01	1.196					0.575005			171.9			191.3	159.9			37.67			19.2	25.82		High	2.327e-05	1.371e-08	3.49
High	[R].LYPWGVVEVENPEHNDFLK.[L]	1xTMTpro [K19]; 1xTMTpro [N-Term]	3.40463e-09	3.13794e-05	1	3	8	Q15019	Q15019 [257-275]		0	2893.54	2.472	1.027	0.679	0.672	0.342	1	1	1	1	1	292.8	121.6		80.4	79.6	40.5	118.4	52.22	65		121.58	97.86	109.79	94.73		High	2.443e-05	9.391e-13	5.74
High	[K].LYQEMFAWK.[M]	1xTMTpro [K9]; 1xTMTpro [N-Term]	9.08669e-05	3.13794e-05	1	1	5	Q14204	Q14204 [982-990]		0	1824	0.924	0.754	0.938	0.627	1.071	1	1	1	1	1	367.9	300.1		373.1	249.4	426.3	397.9	41.68	45.45		44.81	41.65	2.54	67.18		High	2.443e-05	4.889e-06	3.45
High	[R].LYQVEYAFK.[A]	1xTMTpro [K9]; 1xTMTpro [N-Term]	4.26686e-05	3.13794e-05	1	1	2	P60900	P60900 [22-30]		0	1769.01	0.383	0.265	0.307	0.193	0.264	0.0880988	0.00576472	0.785606	0.006017	0.0973989	306.2	211.7		245.5	154.7	211.1	799.9	42.49	49.87		77.23	29.77	6.6	62.71		High	2.841e-05	1.114e-05	3.28
High	[K].LYQEVEIASVDAFQGR.[E]	1xTMTpro [N-Term]	2.78109e-07	3.13794e-05	1	2	7	Q92900	Q92900 [828-843]		0	2129.12	1.367	0.778	0.822	0.57	1	1	1	1	1	1	209.7	119.3		126.1	87.5	153.4	153.4	61.33	67.91		69.98	65.43	9.48	54.52		High	2.841e-05	4.187e-08	5.21
High	[R].IYQGTLGAIK.[V]	1xTMTpro [K10]; 1xTMTpro [N-Term]	3.58489e-05	3.13794e-05	1	2	2	Q9NRL2	Q9NRL2 [990-999]		0	1672.03	1.044	1.16	1.314	1.156	0.95	1	1	1	1	1	173.9	193.3		219	192.7	158.3	166.6	36.37	13.81		30.13	5.78	10.38	38.48		High	2.841e-05	9.163e-06	3.54
High	[K].IYQIYEGTSQIQR.[L]	1xTMT6plex [N-Term]	4.99029e-07	3.13794e-05	1	2	9	P11310-1	P11310-1 [396-408]		0	1827.98	0.01	0.01	0.01	0.01	0.475					0.262707			946.7			565.9	1190.7			53.56			74.44	35.45		High	2.327e-05	1.699e-07	3.52
High	[K].IYQIYEGTSQIQR.[L]	1xTMTpro [N-Term]	1.13944e-05	3.13794e-05	1	2	2	P11310-1	P11310-1 [396-408]		0	1903.02																									No Quan Values	High	2.841e-05	2.547e-06	3.21
High	[R].LYQQHGAGLFDVTR.[G]	1xTMTpro [N-Term]	1.63542e-05	3.13794e-05	1	2	1	O14773	O14773 [507-520]		0	1909.03																									No Quan Values	High	4.078e-05	7.674e-06	4.16
High	[K].LYQSAGGMPGGMPGGFPGGGAPPSGGASSGPTIEEVD.[-]	1xTMT6plex [N-Term]	5.8529e-07	3.13794e-05	1	1	25	P11142-1	P11142-1 [610-646]		0	3575.66	0.01	0.01	0.01	0.01	2.859					1			151.4			535.2	187.2			55.69			78.91	76.9		High	2.327e-05	1.984e-07	4.36
High	[K].LYQSAGGMPGGMPGGFPGGGAPPSGGASSGPTIEEVD.[-]	1xTMTpro [N-Term]	2.53226e-08	3.13794e-05	1	1	8	P11142-1	P11142-1 [610-646]		0	3650.71	0.519	0.64	0.703	0.529	2.168	0.350217	0.968433	1	1	1	133.2	164.3		180.6	135.9	556.8	256.8	27.6	18.9		61.03	82.77	57.12	106.88		High	2.443e-05	1.946e-11	5.53
High	[R].LYQGINQLPNVIQALEK.[H]	1xTMTpro [K17]; 1xTMTpro [N-Term]	7.65816e-06	3.13794e-05	1	2	4	P43246-1	P43246-1 [407-423]		0	2549.49	1.868	2.221	2.517	4.314	1.971	0.124987	0.0857532	0.12237	0.00394059	0.263788	88.8	105.6		119.7	205.1	93.7	47.5	24.27	11.32		13	5.35	7.69	47.4		High	2.443e-05	1.1e-07	4.61
High	[R].LWEAVSGAQPVGR.[E]	1xTMT6plex [N-Term]	2.75691e-06	3.13794e-05	1	3	1	Q9UL40-1	Q9UL40-1 [44-56]		0	1598.89																									No Quan Values	High	2.327e-05	9.071e-07	3.9
High	[R].LYGPSSVSFADDFVR.[S]	1xTMT6plex [N-Term]	5.30632e-06	3.13794e-05	1	1	4	P50454	P50454 [134-148]		0	1888.96	0.01	0.01	0.01	0.01	1.225					1			364			517	422			26.97			18.68	26.22		High	2.327e-05	1.716e-06	3.64
High	[R].IYGLGSLALYEK.[A]	1xTMTpro [K12]; 1xTMTpro [N-Term]	4.10668e-07	3.13794e-05	2	2	187	P36542-2; P36542-1	P36542-2 [68-79]; P36542-1 [68-79]		0	1935.14	2.226	3.836	2.618	5.274	5.002	8.34063e-07	5.61524e-10	2.29859e-08	4.39703e-10	9.60896e-10	5809.2	10009.6		6831.6	13761	13050.9	2609.1	28.87	8.5		10.48	12.96	8.65	33.57	Shared	High	2.443e-05	3.676e-09	3.18
High	[K].LYANLDLDFAK.[A]	1xTMTpro [K11]; 1xTMTpro [N-Term]	1.22815e-05	3.13794e-05	1	2	2	Q6R327-1	Q6R327-1 [587-597]		0	1891.08	0.658	0.522	1.336	1.285	1.416	0.906767	0.27596	1	1	0.964575	151.1	119.9		306.9	295.1	325.1	229.6	9.77	11.17		28.28	36.58	2.98	51.16		High	4.078e-05	6.032e-06	3.27
High	[K].IYAMHWGTDSR.[L]	1xTMTpro [N-Term]	0.000107514	3.13794e-05	2	3	9	P62873; P62879	P62873 [58-68]; P62879 [58-68]		0	1640.82	0.379	0.517	0.509	0.343	0.358	0.654742	1	1	0.427266	0.832112	483.4	659.8		650.2	437.3	457.2	1276.6	40.18	44.16		69.38	50.5	23.18	73.57	Shared	High	4.078e-05	3.675e-05	4.13
High	[K].IYADTFGDINYQEFAK.[R]	1xTMTpro [K16]; 1xTMTpro [N-Term]	1.73516e-10	3.13794e-05	1	3	7	Q15029	Q15029 [326-341]		0	2503.3	2.412	2.49	1.522	2.457	1.456	0.102921	0.0628573	1	0.205443	1	355.1	366.5		224.2	361.8	214.3	147.2	13.56	64.82		22.1	36.12	19.51	80.3		High	2.841e-05	1.193e-11	5.37
High	[R].LWYVGGSCLDHR.[T]	1xCarbamidomethyl [C8]; 1xTMTpro [N-Term]	8.2427e-05	3.13794e-05	1	3	2	O60343-1	O60343-1 [38-49]		0	1766.9	0.01	0.01	1.151	1.496	1.211			1	1	1				101.9	132.4	107.2	88.5				5.38	7.7	5.29	79.54		High	2.443e-05	4.176e-06	3.22
High	[R].LWVGGLGPNTSLAALAR.[E]	1xTMTpro [N-Term]	1.12228e-06	3.13794e-05	1	2	5	Q8NDT2	Q8NDT2 [420-436]		0	2000.16	2.675	1.959	1.118	1.258	3.212	0.142227	0.671744	1	1	0.363224	184	134.8		76.9	86.6	221	68.8	11.87	40.36		65.83	60.68	42.08	84.25		High	2.443e-05	6.007e-09	4.59
High	[K].LWTLVSEQTR.[V]	1xTMTpro [N-Term]	7.83245e-05	3.13794e-05	1	1	20	P46776	P46776 [78-87]		0	1536.87	0.893	1.26	1.471	1.424	2.273	1	0.682528	1	0.260986	0.426668	930.5	1313.4		1532.8	1484	2369.3	1042.3	67.47	82.28		35.08	51.35	39.77	52.1		High	2.443e-05	1.214e-05	3.1
High	[K].LWTLVSEQTR.[V]	1xTMT6plex [N-Term]	2.62824e-05	3.13794e-05	1	1	17	P46776	P46776 [78-87]		0	1461.83	0.01	0.01	0.01	0.01	1.73					0.474629			1307.6			2381.2	1376.1			27.62			36.18	48.24		High	2.327e-05	8.183e-06	2.95
High	[R].IWSVPNASCVQVVR.[A]	1xCarbamidomethyl [C9]; 1xTMTpro [N-Term]	1.12943e-05	3.13794e-05	1	1	8	Q9UMS4	Q9UMS4 [290-303]		0	1919.05	0.73	0.502	1.371	1.107	1.556	1	1	1	1	1	443.2	305.2		832.5	672.1	945.3	607.4	67.06	89.62		47.24	60.59	68.27	52.77		High	2.841e-05	2.527e-06	2.87
High	[R].IWSVPNASCVQVVR.[A]	1xCarbamidomethyl [C9]; 1xTMT6plex [N-Term]	5.87434e-06	3.13794e-05	1	1	11	Q9UMS4	Q9UMS4 [290-303]		0	1844.01	0.01	0.01	0.01	0.01	0.449					0.221764			479.6			461.6	1027.8			29.98			31.48	66.04		High	2.327e-05	1.901e-06	2.71
High	[K].LWSNFWGALSPDGYYAR.[S]	1xTMTpro [N-Term]	3.79198e-07	3.13794e-05	1	3	7	O00469-1	O00469-1 [424-440]		0	2307.15	1.647	0.99	1.291	1.631	1.487	0.974304	1	1	0.93779	1	129.1	77.6		101.2	127.9	116.6	78.4	9.37	23.96		11.9	9.98	9.6	78.84		High	2.443e-05	1.163e-09	3.8
High	[K].LWSLDSDEPVADIEGHTVR.[V]	1xTMTpro [N-Term]	7.4626e-08	3.13794e-05	1	2	2	O43172-1	O43172-1 [307-325]		0	2443.24																									No Quan Values	High	2.841e-05	9.738e-09	6.24
High	[K].IWSEPFYQETYLPYMIR.[S]	1xTMTpro [N-Term]	6.79688e-06	3.13794e-05	1	2	2	P78527	P78527 [3030-3046]		0	2540.29	0.01	0.01	2.365	2.425	2.33			0.0484412	0.0188532	0.0274175				143.6	147.2	141.4	60.7				13.78	28.5	33.71	24.79		High	2.841e-05	1.518e-06	5.62
High	[R].LWQEELNEVGPDAASLR.[R]	1xTMTpro [N-Term]	5.82703e-07	3.13794e-05	1	5	1	O15440	O15440 [152-168]		0	2231.16	0.466	0.616	0.466	0.894	0.01	0.0384722	0.287579	0.0511695	1		147.1	194.7		147.2	282.3		315.9	9.18	13.8		25.94	5.25		42.05		High	2.841e-05	9.469e-08	4.13
High	[R].LWNTTEVAPALSVFNDTK.[E]	1xTMTpro [K18]; 1xTMTpro [N-Term]	1.56498e-05	3.13794e-05	1	2	1	O43815	O43815 [595-612]		0	2614.44	1.082	0.648	1.13	0.79	0.604	1	0.575778	1	1	0.472198	251.4	150.5		262.6	183.5	140.3	232.3	17.3	13.7		35.89	14.8	2.56	27.03		High	2.443e-05	3.238e-07	5.54
High	[R].LWNFTEEEVSER.[V]	1xTMTpro [N-Term]	4.86009e-05	3.13794e-05	1	4	1	Q5SWX8-1	Q5SWX8-1 [124-135]		0	1842.92																									No Quan Values	High	2.443e-05	1.837e-06	2.41
High	[R].LWLESPPGGAPPIFLPSDGQALVLGR.[G]	1xTMTpro [N-Term]	1.13226e-06	3.13794e-05	1	1	2	Q96T60	Q96T60 [10-35]		0	2991.66	1.086	1.367	0.965	0.926	0.01	1	0.0769809	1	1		141.1	177.6		125.3	120.3		129.9	7.19	12.37		0.17	2.58		1.96		High	2.841e-05	1.979e-07	5.4
High	[R].LWLDNTENDLNQGDDHGFSPLHWACR.[E]	1xCarbamidomethyl [C25]; 1xTMTpro [N-Term]	1.62793e-06	3.13794e-05	1	2	1	Q13418	Q13418 [18-43]		0	3414.59	0.01	0.01	1.507	1.609	1.493			0.0669461	0.0114887	0.0588095				79.5	84.9	78.8	52.8				11.44	20.12	9.24	7.09		High	4.078e-05	1.098e-06	6.81
High	[K].LWEEQLAAAK.[A]	1xTMT6plex [K10]; 1xTMT6plex [N-Term]	3.50113e-06	3.13794e-05	1	2	7	P14314	P14314 [197-206]		0	1616.94	0.01	0.01	0.01	0.01	0.223					0.00824923			158.6			67.4	302.8			2.98			20.46	58.64		High	2.327e-05	1.145e-06	3.23
High	[K].LWEFPINNEAGFDDDGSEFHEHIFLEK.[H]	1xTMTpro [K27]; 1xTMTpro [N-Term]	2.71009e-05	3.13794e-05	1	1	1	Q92665	Q92665 [310-336]		0	3843.88	0.01	0.01	1.219	1.22	0.979			1	1	1				143.6	143.8	115.4	117.8				11.15	15.38	4.84	120.69		High	4.078e-05	1.172e-05	3.02
High	[K].LWEMDNMLIQIK.[T]	1xTMTpro [K12]; 1xTMTpro [N-Term]	2.61675e-05	3.13794e-05	1	2	7	Q9Y605	Q9Y605 [57-68]		0	2142.19	0.01	0.01	1.414	0.831	0.725			1	0.935364	0.769337				320.5	188.4	164.3	226.6				22.46	33.54	9.32	130.39		High	2.443e-05	7.126e-07	3.89
High	[K].LWEPLVEEPPADQWK.[W]	1xTMT6plex [K15]; 1xTMT6plex [N-Term]	4.50533e-06	3.13794e-05	1	2	8	Q16718	Q16718 [99-113]		0	2295.24	0.01	0.01	0.01	0.01	0.618					0.414734			1052.5			699.9	1133.1			19.78			24.32	13.16		High	2.327e-05	1.466e-06	4.42
High	[K].LWEPLVEEPPADQWK.[W]	1xTMTpro [K15]; 1xTMTpro [N-Term]	7.70234e-07	3.13794e-05	1	2	8	Q16718	Q16718 [99-113]		0	2445.33	1.363	0.955	0.986	2.265	0.559	1	1	1	0.653011	1	584.7	409.7		423	971.7	240.1	429.1	32.2	30.33		72.86	65.46	29.84	82.98		High	4.078e-05	5.832e-07	4.94
High	[K].IWEQIQPDLHTNDECVATYK.[G]	1xCarbamidomethyl [C15]; 1xTMT6plex [K20]; 1xTMT6plex [N-Term]	4.33085e-07	3.13794e-05	1	2	5	Q12904-1	Q12904-1 [270-289]		0	2918.48	0.01	0.01	0.01	0.01	0.286					0.740093			138.9			71.5	250.2			79.64			93.33	69.74		High	2.327e-05	1.48e-07	4.48
High	[K].IYAPQGLLLTDPIER.[G]	1xTMT6plex [N-Term]	6.51675e-05	3.13794e-05	1	2	3	Q7Z5G4-1	Q7Z5G4-1 [104-118]		0	1928.11																									No Quan Values	High	2.327e-05	1.967e-05	3.17
High	[K].IWEQIQPDLHTNDECVATYK.[G]	1xCarbamidomethyl [C15]; 1xTMTpro [K20]; 1xTMTpro [N-Term]	3.38958e-09	3.13794e-05	1	2	5	Q12904-1	Q12904-1 [270-289]		0	3068.56	1.38	0.643	1.028	1.126	0.66	0.960966	0.683263	1	1	0.944666	475.6	221.8		354.4	388.2	227.6	344.7	25.25	24.87		36.01	18.42	12.92	48.24		High	2.443e-05	3.674e-11	6.53
High	[R].LWGDIYFNPK.[T]	1xTMTpro [K10]; 1xTMTpro [N-Term]	3.20025e-05	3.13794e-05	1	3	16	Q15029	Q15029 [343-352]		0	1861.05	1.68	1.207	1.274	2.453	1.226	0.134746	1	1	0.00760992	1	1681.6	1208.6		1275.7	2455.7	1227.2	1001.2	32.1	27.14		24.82	31.34	3.7	31.96		High	2.443e-05	3.2e-06	3.4
High	[R].IWGLGFLPQVSTDLTPQTFSEK.[V]	1xTMTpro [K22]; 1xTMTpro [N-Term]	1.60578e-07	3.13794e-05	1	2	8	Q8IXB1-1	Q8IXB1-1 [662-683]		0	3072.69	0.552	0.331	0.538	0.448	0.31	1	0.206498	1	0.755886	0.7007	332.1	199.2		323.5	269.5	186.7	601.8	41.59	29.63		9.66	26.97	8.64	99.11		High	2.841e-05	2.273e-08	5.61
High	[R].LWGLTEMFPER.[V]	1xTMT6plex [N-Term]	8.40257e-06	3.13794e-05	1	1	5	Q9NS69	Q9NS69 [48-58]		0	1607.85	0.01	0.01	0.01	0.01	0.897					1			853.2			547.8	610.5			24.55			37.74	49.12		High	2.327e-05	2.695e-06	3.35
High	[R].LWGLTEMFPER.[V]	1xTMTpro [N-Term]	3.6321e-05	3.13794e-05	1	1	24	Q9NS69	Q9NS69 [48-58]		0	1682.89	2.477	2.754	0.969	2.188	1.863	1	1	1	0.684476	1	1619.3	1800.4		633.3	1430.3	1217.8	653.8	75.05	66.05		88.85	88.74	6.32	116.86		High	2.443e-05	4.505e-06	3.77
High	[R].LWGSLLDGFEQK.[L]	1xTMTpro [K12]; 1xTMTpro [N-Term]	8.40257e-06	3.13794e-05	1	1	3	Q9NT22	Q9NT22 [311-322]		0	2001.13	3.757	1.132	2.029	1.673	0.01						436.6	131.6		235.8	194.5		116.2	8.05	1.98		26.13	20.26				High	2.841e-05	1.816e-06	4.09
High	[R].IWGTEGDSWICK.[S]	1xCarbamidomethyl [C11]; 1xTMT6plex [K12]; 1xTMT6plex [N-Term]	1.80977e-07	3.13794e-05	1	1	7	O76071	O76071 [42-53]		0	1909.99	0.01	0.01	0.01	0.01	1.82					0.349058			607			435	239.1			54.56			52	101.33		High	2.327e-05	6.285e-08	2.83
High	[R].LWEVAGQWQK.[Q]	1xTMTpro [K10]; 1xTMTpro [N-Term]	2.98404e-05	3.13794e-05	1	2	3	P49593	P49593 [133-142]		0	1853.06	0.947	0.61	0.491	1.174	1.331	1	0.367462	0.353664	1	1	323.3	208.3		167.5	400.9	454.4	341.4	25.69	7.22		11.6	16.62	3.63	41.6		High	2.443e-05	8.664e-07	4.44
High	[K].LYCIYVAIGQK.[R]	1xCarbamidomethyl [C3]; 1xTMTpro [K11]; 1xTMTpro [N-Term]	8.60009e-05	3.13794e-05	1	3	2	P25705-1	P25705-1 [242-252]		0	1936.12	0.893	1.092	0.92	1.319	1.278	1	1	1	1	1	152.9	186.8		157.4	225.7	218.7	171.1	11.38	10.25		24.79	2.06	1	52.38		High	2.443e-05	4.482e-06	3.07
High	[K].IYDALDVSLIER.[G]	1xTMT6plex [N-Term]	1.68663e-06	3.13794e-05	1	2	5	P54136-1	P54136-1 [322-333]		0	1635.92	0.01	0.01	0.01	0.01	1.163					1			979.9			692.8	595.8			51.17			41.69	45.17		High	2.327e-05	5.609e-07	2.93
High	[K].IYDALDVSLIER.[G]	1xTMTpro [N-Term]	1.92451e-05	3.13794e-05	1	2	6	P54136-1	P54136-1 [322-333]		0	1710.96	1.114	0.83	0.583	0.578	1.407	1	1	1	1	1	610	454.5		319.2	316.3	770.1	547.5	59.61	38.67		69.07	61.2	1.2	70.9		High	2.443e-05	6.408e-07	3.61
High	[K].IYFGSNIPNMFVDSSCALK.[Y]	1xCarbamidomethyl [C16]; 1xTMTpro [K19]; 1xTMTpro [N-Term]	2.75657e-07	3.13794e-05	1	1	6	O75477	O75477 [295-313]		0	2771.44	2.53	1.566	2.086	5.052	1.832	0.304624	1	1	0.148548	1	207.8	128.6		171.3	415	150.5	82.1	52.93	52.01		47.6	59.53	3.11	41.74		High	2.443e-05	1.032e-08	4.51
High	[R].LYFLQCETCHSR.[C]	2xCarbamidomethyl [C6; C9]; 1xTMTpro [N-Term]	2.49357e-05	3.13794e-05	1	1	4	P20042	P20042 [297-308]		0	1917.93																									No Quan Values	High	2.841e-05	6.097e-06	4.66
High	[R].LYFSAEEGGER.[S]	1xTMT6plex [N-Term]	3.65952e-06	3.13794e-05	1	1	3	Q9NX61	Q9NX61 [157-167]		0	1486.74	0.01	0.01	0.01	0.01	0.523					0.00120022			525.8			226.1	431.9			6.48			14.35	7.02		High	2.327e-05	1.193e-06	3.18
High	[R].LYFSAEEGGER.[S]	1xTMTpro [N-Term]	0.000103104	3.13794e-05	1	1	2	Q9NX61	Q9NX61 [157-167]		0	1561.78																									No Quan Values	High	2.443e-05	5.957e-06	3.05
High	[K].IYGADDIELLPEAQHK.[A]	1xTMT6plex [K16]; 1xTMT6plex [N-Term]	5.25525e-09	3.13794e-05	1	1	9	P11586	P11586 [833-848]		0	2270.24	0.01	0.01	0.01	0.01	1.166					0.729475			794.5			937.1	803.8			5.51			10.42	27.24		High	2.327e-05	1.965e-09	3.54
High	[K].IYGADDIELLPEAQHK.[A]	1xTMTpro [K16]; 1xTMTpro [N-Term]	3.24272e-09	3.13794e-05	1	1	9	P11586	P11586 [833-848]		0	2420.33	1.24	0.896	1.004	0.918	0.722	1	1	1	1	1	558.5	403.5		452.4	413.7	325.1	450.5	51.24	43.08		40.85	53.26	7.39	37.18		High	2.841e-05	3.042e-10	6.77
High	[K].LYEPDQLQELK.[I]	1xTMTpro [K11]; 1xTMTpro [N-Term]	7.1988e-06	3.13794e-05	1	3	2	Q9NZB2-1	Q9NZB2-1 [748-758]		0	1984.12	1.267	0.815	1.559	1.101	0.975	1	1	1	1	1	512	329.4		629.6	444.8	393.9	404	42.25	17.82		34.1	13.5	2.83	54.05		High	2.841e-05	1.529e-06	3.67
High	[K].LYGDADYLEER.[H]	1xTMT6plex [N-Term]	7.65816e-06	3.13794e-05	1	2	2	P17812	P17812 [467-477]		0	1572.77	0.01	0.01	0.01	0.01	0.899					1			1092.4			644	716.7			25.46			44.16	41.29		High	2.327e-05	2.461e-06	3.74
High	[R].LYGDDALDNALQTFIK.[L]	1xTMT6plex [K16]; 1xTMT6plex [N-Term]	5.98856e-12	3.13794e-05	1	1	4	Q9UIA9	Q9UIA9 [855-870]		0	2255.23	0.01	0.01	0.01	0.01	0.924					1			665.2			252.5	273.2			69.34			53	57.85		High	2.327e-05	2.578e-12	4.62
High	[R].IYGESADAVK.[K]	1xTMT6plex [K10]; 1xTMT6plex [N-Term]	1.57189e-05	3.13794e-05	2	3	16	P51114-1; P51114-2	P51114-1 [264-273]; P51114-2 [264-273]		0	1510.85	0.01	0.01	0.01	0.01	6.16					0.00640346			1126.2			6855	1112.8			133.48			46.56	38.55	Shared	High	2.327e-05	4.959e-06	3.49
High	[R].IYGESADAVK.[K]	1xTMTpro [K10]; 1xTMTpro [N-Term]	7.73296e-05	3.13794e-05	2	3	6	P51114-1; P51114-2	P51114-1 [264-273]; P51114-2 [264-273]		0	1660.94	0.149	0.107	0.744	3.848	4.867	0.891699	0.419763	1	0.0127032	0.0145363	107.7	77		537.3	2779.7	3515.5	722.4	91.11	76.1		13	30.28	34.31	82.28	Shared	High	2.443e-05	5.961e-06	3.81
High	[R].IYGFYDECK.[R]	1xCarbamidomethyl [C8]; 1xTMT6plex [K9]; 1xTMT6plex [N-Term]	0.000112567	3.13794e-05	3	6	8	P62136-1; P36873-1; P62140	P62136-1 [133-141]; P36873-1 [133-141]; P62140 [132-140]		0	1652.84	0.01	0.01	0.01	0.01	4.689					0.0114649			967.7			4761.8	1015.6			101.85			53.9	44.3	Shared	High	2.327e-05	3.309e-05	3.26
High	[R].LYGGPGVPGGSSCGTQAR.[Q]	1xCarbamidomethyl [C13]; 1xTMTpro [N-Term]	1.01753e-07	3.13794e-05	1	1	8	P17066	P17066 [612-629]		0	2025.01	11.26	0.738	2.291	1.122	0.93	0.000293716	1	0.629708	1	1	2222.9	145.7		452.2	221.5	183.5	197.4	56.35	14.86		63.48	48.35	11.93	7.86		High	2.443e-05	1.602e-10	4.9
High	[R].IYGLGSLALYEK.[A]	1xTMT6plex [K12]; 1xTMT6plex [N-Term]	1.64782e-08	3.13794e-05	2	2	12	P36542-2; P36542-1	P36542-2 [68-79]; P36542-1 [68-79]		0	1785.06	0.01	0.01	0.01	0.01	1.059					0.540821			1107.1			1130.3	1067.1			55.67			47.43	63.25	Shared	High	2.327e-05	6.014e-09	4.12
High	[K].LYGDADYLEER.[H]	1xTMTpro [N-Term]	8.2427e-05	3.13794e-05	1	2	3	P17812	P17812 [467-477]		0	1647.82	1.333	0.825	1.439	1.201	0.981	1	0.129076	1	1	1	987	610.7		1065.7	889.2	726.7	740.6	18.6	12.26		18.84	13.99	6.22	61.68		High	2.841e-05	2.351e-05	3.8
High	[K].LYGNDFSQTTISR.[F]	1xTMTpro [N-Term]	6.94962e-05	3.13794e-05	1	14	1	P14859-1	P14859-1 [316-328]		0	1805.94	0.465	0.814	0.551	0.668	0.01	0.000201904	0.361181	0.00260633	0.021814		192.4	336.8		228	276.6		413.9	11.81	6.16		9.96	5.34		10.9		High	2.841e-05	1.935e-05	3.03
High	[K].LYEPDQLQELK.[I]	1xTMT6plex [K11]; 1xTMT6plex [N-Term]	8.30462e-07	3.13794e-05	1	3	1	Q9NZB2-1	Q9NZB2-1 [748-758]		0	1834.04																									No Quan Values	High	2.327e-05	2.798e-07	3.99
High	[R].LYEFYLSK.[C]	1xTMT6plex [K8]; 1xTMT6plex [N-Term]	0.000118329	3.13794e-05	1	4	3	Q5VZL5	Q5VZL5 [1472-1479]		0	1520.88	0.01	0.01	0.01	0.01	2.493								392.6			625.5	250.9			9.08			8.88			High	2.327e-05	3.458e-05	3.15
High	[R].IYDDDFFQNLDGVANALDNVDAR.[M]	1xTMT6plex [N-Term]	7.86999e-08	3.13794e-05	1	2	3	P22314	P22314 [559-581]		0	2829.35	0.01	0.01	0.01	0.01	0.346					0.0171486			166.1			98.2	283.8			39.07			40.18	37.03		High	2.327e-05	2.784e-08	6.44
High	[R].IYDDDFFQNLDGVANALDNVDAR.[M]	1xTMTpro [N-Term]	1.61644e-10	3.13794e-05	1	2	4	P22314	P22314 [559-581]		0	2904.4	0.494	0.234	0.584	0.355	0.304	0.834261	0.0730469	1	1	0.249214	163.4	77.2		192.9	117.3	100.4	330.6	53.72	82.34		80.81	64.21	14	73.45		High	2.443e-05	9.428e-15	6.3
High	[K].IYDLCVDALSPTFYFLLPSSK.[I]	1xCarbamidomethyl [C5]; 1xTMTpro [K21]; 1xTMTpro [N-Term]	6.57293e-05	3.13794e-05	1	5	3	Q5T4S7-1	Q5T4S7-1 [2025-2045]		0	3057.65	0.89	0.37	0.612	0.474	0.948						80	33.3		55	42.6	85.2	89.8	12.3	10.74		4.73	0.26	0.79			High	2.443e-05	2.934e-06	3.29
High	[K].LYDILGVPPGASENELK.[K]	1xTMT6plex [K17]; 1xTMT6plex [N-Term]	2.71824e-08	3.13794e-05	1	1	34	O60884	O60884 [9-25]		0	2273.28	0.01	0.01	0.01	0.01	0.991					1			2288.8			1367	1379.7			76.86			74.19	87.43		High	2.327e-05	9.816e-09	3.44
High	[K].IYDILSDNGPQQPSTTVK.[I]	1xTMTpro [K18]; 1xTMTpro [N-Term]	0.000123337	3.13794e-05	1	9	1	Q96RT1	Q96RT1 [883-900]		0	2584.41	0.898	1.037	1.786	0.815	0.01	1	1	0.0449117	1		232.8	268.7		462.6	211.1		259.1	8.99	3.48		23.33	6.97		28.11		High	2.841e-05	3.741e-05	3.49
High	[R].LYDLNHNEIGELIR.[M]	1xTMT6plex [N-Term]	4.77197e-06	3.13794e-05	1	1	2	O75643-1	O75643-1 [1153-1166]		0	1928.04	0.01	0.01	0.01	0.01	1.047					1			350.8			440.6	420.8			38.26			1.55	20.08		High	2.327e-05	1.546e-06	4.47
High	[K].IYEGQVEVTGDEYNVESIDGQPGAFTCYLDAGLAR.[T]	1xCarbamidomethyl [C27]; 1xTMTpro [N-Term]	1.6785e-07	3.13794e-05	1	1	1	P46777	P46777 [118-152]		0	4140.97	0.777	0.811	0.597	0.564	0.01	0.733773	0.956307	0.251305	0.0398405		85.4	89.1		65.6	62		109.9	20.57	6.55		22.11	1.77		3.44		High	2.841e-05	2.392e-08	6.19
High	[R].LYDLNHNEIGELIR.[M]	1xTMTpro [N-Term]	5.28605e-07	3.13794e-05	1	1	8	O75643-1	O75643-1 [1153-1166]		0	2003.09	1.152	0.734	0.514	0.815	1.23	1	1	1	1	1	470.6	299.7		210.1	332.9	502.2	408.5	50.91	45.22		74.31	42.99	3.09	36.58		High	2.443e-05	1.927e-09	6.1
High	[K].LYDNLLEQNLIR.[V]	1xTMTpro [N-Term]	4.60608e-06	3.13794e-05	1	2	5	O00231	O00231 [326-337]		0	1808.02	0.319	0.2	0.921	0.508	0.708	0.29553	0.0354839	1	1	1	399.1	250.8		1154	635.6	886.5	1252.3	64.24	62.97		62.68	59.32	25.69	55.17		High	2.443e-05	9.083e-08	3.27
High	[R].LYDPASGTISLDGHDIR.[Q]	1xTMTpro [N-Term]	4.96823e-07	3.13794e-05	1	1	2	Q9NRK6	Q9NRK6 [543-559]		0	2134.11	0.938	1.031	0.819	2.557	0.01						112.7	123.9		98.4	307.3		120.2	21.55	11.47		22.15	6.13				High	2.841e-05	7.955e-08	6.06
High	[K].LYDSAFHPDTGEK.[M]	1xTMT6plex [K13]; 1xTMT6plex [N-Term]	0.000126958	3.13794e-05	1	1	2	Q96NB2	Q96NB2 [73-85]		0	1938	0.01	0.01	0.01	0.01	0.698					0.619421			521.3			460.1	658.9			64.01			24.26	35.81		High	2.327e-05	3.697e-05	3.19
High	[K].LYDSAFHPDTGEK.[M]	1xTMTpro [K13]; 1xTMTpro [N-Term]	2.53454e-06	3.13794e-05	1	1	3	Q96NB2	Q96NB2 [73-85]		0	2088.09	1.675	0.917	1.641	2.231	2.084	0.713413	1	1	0.00518464	0.142097	768.5	420.7		753	1023.4	956.4	458.8	32.65	22.94		25.61	22.7	13.57	42.58		High	2.443e-05	4.198e-07	5.11
High	[K].LYEAVPQLSNVFK.[I]	1xTMTpro [K13]; 1xTMTpro [N-Term]	3.87618e-06	3.13794e-05	1	1	18	O00311-1	O00311-1 [47-59]		0	2116.23	3.888	2.782	2.191	2.465	2.682	0.00414322	0.0633505	0.0905789	0.00763815	0.103155	412.3	295		232.3	261.4	284.4	106	23.71	52.21		64.57	60.26	6.92	73.35		High	2.841e-05	7.722e-07	3.65
High	[R].LYEFDLIDGYFPTVNYTTMIHTPENPVIR.[Y]	1xTMTpro [N-Term]	2.21936e-06	3.13794e-05	1	2	1	Q16850-1	Q16850-1 [469-497]		0	3762.9																									No Quan Values	High	2.841e-05	4.165e-07	3.68
High	[K].LYDNLLEQNLIR.[V]	1xTMT6plex [N-Term]	2.78142e-06	3.13794e-05	1	2	2	O00231	O00231 [326-337]		0	1732.98	0.01	0.01	0.01	0.01	0.355					0.000149753			798.9			343.2	966.5			6.54			10.55	16.48		High	2.327e-05	9.13e-07	3.1
High	[K].LVPDLLAIVQR.[K]	1xTMT6plex [N-Term]	0.000113983	3.13794e-05	1	1	7	Q9H583	Q9H583 [1644-1654]		0	1465.93	0.01	0.01	0.01	0.01	0.516					1			222			120.3	232.9			39.9			88.58	59.26		High	2.327e-05	3.342e-05	2.66
High	[R].IVNTQEQLNHR.[W]	1xTMTpro [N-Term]	5.16372e-05	3.13794e-05	1	2	1	O15020	O15020 [929-939]		0	1655.91	0.622	0.464	0.947	0.585	0.523	0.129529	0.00617432	1	0.0915102	0.0416634	144.6	107.9		220.2	136.1	121.7	232.6	12.86	16.12		19.31	2.05	1.51	13.94		High	2.443e-05	2.025e-06	3.98
High	[R].IVNTESFVMPWQAVQDVK.[T]	1xTMTpro [K18]; 1xTMTpro [N-Term]	3.1863e-05	3.13794e-05	1	2	1	O60293	O60293 [1553-1570]		0	2699.47																									No Quan Values	High	2.443e-05	9.623e-07	4.62
High	[K].LVAAPLFELYDNAPGYGPIISSLPQLLSR.[F]	1xTMTpro [N-Term]	9.16908e-11	3.13794e-05	1	1	3	O43809	O43809 [193-221]		0	3418.89	0.928	1.282	0.673	0.924	0.01						106.6	147.2		77.3	106.2		114.9	27.69	19.67		16.01	12.26				High	2.841e-05	5.884e-12	6.55
High	[K].IVAAEDHEALPGAK.[K]	1xTMTpro [K14]; 1xTMTpro [N-Term]	3.21426e-05	3.13794e-05	1	1	3	Q8N9F0	Q8N9F0 [14-27]		0	2029.16	2.082	1.219	2.113	2.018	0.01	0.0825405	1	0.305195	0.15732		346.1	202.6		351.3	335.5		166.3	34.78	6.23		19.51	6.19		47.66		High	2.841e-05	8.094e-06	3.73
High	[R].LVAAAVQAFYLR.[D]	1xTMTpro [N-Term]	4.19748e-06	3.13794e-05	1	3	1	O95905	O95905 [227-238]		0	1625.97																									No Quan Values	High	2.841e-05	8.434e-07	4.39
High	[K].ITYPLGLATLGATVCYPVQSVIIAK.[V]	1xCarbamidomethyl [C15]; 1xTMTpro [K25]; 1xTMTpro [N-Term]	1.05345e-08	3.13794e-05	1	1	13	Q6UXV4	Q6UXV4 [138-162]		0	3256.89	1.604	2.48	2.24	3.907	1.251	1	1	1	1	1	163.7	253.1		228.6	398.7	127.7	102.1	29.43	43.09		25.33	49.09	7.49	101.12		High	2.443e-05	4.185e-10	6.51
High	[K].LTYLLQNSLGGSAK.[M]	1xTMTpro [K14]; 1xTMTpro [N-Term]	7.2627e-06	3.13794e-05	1	1	6	Q9BW19	Q9BW19 [620-633]		0	2073.22	0.766	2.53	0.976	0.959	2.037	1	0.150079	1	1	0.472956	208.1	687.2		265	260.5	553.1	271.6	20.04	28.58		17.03	11.95	19.43	44.98		High	2.443e-05	1.014e-07	4.18
High	[K].LTWFVNEGLVDGWDDPR.[F]	1xTMTpro [N-Term]	5.07678e-06	3.13794e-05	1	1	7	P07814	P07814 [438-454]		0	2323.17	1.835	0.93	1.167	0.843	0.361	0.0435484	1	1	1	0.07079	435.7	220.8		276.9	200	85.6	237.4	15.5	27.63		48.63	47.79	26.17	42.79		High	2.443e-05	5.876e-08	4.59
High	[K].LTWFVNEGLVDGWDDPR.[F]	1xTMT6plex [N-Term]	6.50513e-08	3.13794e-05	1	1	6	P07814	P07814 [438-454]		0	2248.12	0.01	0.01	0.01	0.01	1.559					1			193.6			218	139.9			65.23			43.74	58.66		High	2.327e-05	2.312e-08	4.05
High	[R].LTVVDTPGYGDAINCR.[D]	1xCarbamidomethyl [C15]; 1xTMTpro [N-Term]	3.06338e-05	3.13794e-05	1	3	1	Q15019	Q15019 [97-112]		0	2055.05	1.289	0.773	1.213	0.848	0.755	0.534924	0.404805	1	1	0.573623	166.4	99.8		156.6	109.5	97.5	129.1	8.22	7.39		23.24	16.81	0.39	12.2		High	2.443e-05	9.073e-07	3.09
High	[K].ITVTSEVPFSK.[R]	1xTMTpro [K11]; 1xTMTpro [N-Term]	1.40799e-05	3.13794e-05	1	1	11	P35268	P35268 [70-80]		0	1816.07	2.199	3.206	0.88	1.964	0.854	0.780702	0.196516	1	1	1	1880.2	2740.6		752	1678.8	730.3	854.9	55.91	64.67		80.34	34.65	9.25	93.59		High	2.443e-05	4.776e-07	4.44
High	[K].ITVTSEVPFSK.[R]	1xTMT6plex [K11]; 1xTMT6plex [N-Term]	2.4248e-06	3.13794e-05	1	1	8	P35268	P35268 [70-80]		0	1665.98	0.01	0.01	0.01	0.01	1.166					1			2366.1			4125.8	3539.2			58.26			61.86	93.3		High	2.327e-05	7.993e-07	3.99
High	[K].ITVTFNINNSIPPTFDGEEEPSQGQK.[V]	1xTMTpro [K26]; 1xTMTpro [N-Term]	2.11013e-09	3.13794e-05	1	1	58	Q07021	Q07021 [129-154]		0	3470.79	1.198	0.874	1.187	2.122	1.747	0.931065	1	0.515816	0.00657162	0.420264	2131.2	1555		2111.3	3775.4	3109.1	1779.3	34.6	8.98		62.66	6.8	24.29	56.71		High	2.443e-05	4.561e-13	5.79
High	[K].ITVTFNINNSIPPTFDGEEEPSQGQK.[V]	1xTMT6plex [K26]; 1xTMT6plex [N-Term]	4.97195e-12	3.13794e-05	1	1	101	Q07021	Q07021 [129-154]		0	3320.71	0.01	0.01	0.01	0.01	3.026					0.585188			3990			6646.6	2196.8			52.8			57.89	55.15		High	2.327e-05	2.151e-12	5.66
High	[R].LTVSSLQESGLK.[V]	1xTMTpro [K12]; 1xTMTpro [N-Term]	2.59082e-07	3.13794e-05	1	2	2	P21333	P21333 [2335-2346]		0	1870.11	0.631	0.304	0.726	0.456	0.01	0.0814824	3.50932e-05	0.876326	0.00106217		581.7	280.4		669.5	420.4		921.9	16.82	3.63		18.57	5.72		4.19		High	2.841e-05	3.873e-08	4.16
High	[R].LTVSSLQESGLK.[V]	1xTMT6plex [K12]; 1xTMT6plex [N-Term]	6.65504e-07	3.13794e-05	1	2	3	P21333	P21333 [2335-2346]		0	1720.03	0.01	0.01	0.01	0.01	0.415					0.218748			201.5			139.3	335.5			73.71			55.27	64.15		High	2.327e-05	2.248e-07	3.73
High	[R].ITVPLVSEVQIAQLR.[F]	1xTMTpro [N-Term]	9.07373e-07	3.13794e-05	1	4	3	A0FGR8-2	A0FGR8-2 [337-351]		0	1970.2	2.025	1.663	0.722	1.642	1.597	0.00501158	0.0333782	0.604215	0.0630129	0.0972023	363.6	298.7		129.6	294.9	286.8	179.6	4.46	7.78		17.9	6.53	0.18	26.53		High	2.443e-05	4.349e-09	3.73
High	[R].ITVPLVSEVQIAQLR.[F]	1xTMT6plex [N-Term]	5.46898e-09	3.13794e-05	1	4	4	A0FGR8-2	A0FGR8-2 [337-351]		0	1895.15	0.01	0.01	0.01	0.01	1.069					1			328.8			220.6	206.3			60.8			63.09	42.96		High	2.327e-05	2.043e-09	3.26
High	[K].ITVNEVELLVMK.[A]	1xTMT6plex [K12]; 1xTMT6plex [N-Term]	3.15857e-05	3.13794e-05	1	2	2	Q9UNM6	Q9UNM6 [302-313]		0	1846.11																									No Quan Values	High	2.327e-05	9.767e-06	2.31
High	[R].LTTPMLQSLLGHLAMDSQR.[R]	1xTMTpro [N-Term]	8.14675e-06	3.13794e-05	1	1	1	Q9Y4R8	Q9Y4R8 [310-328]		0	2416.3	2.027	0.762	1.072	1.209	1.182	0.308094	1	1	1	1	79	29.7		41.8	47.2	46.1	39	22.16	20.45		9.21	12.15	4.11	59.73		High	2.443e-05	1.208e-07	4.82
High	[K].LTTPTYGDLNHLVSATMSGVTTCLR.[F]	1xCarbamidomethyl [C23]; 1xTMT6plex [N-Term]	1.10762e-12	3.13794e-05	5	5	40	Q13885; P04350; P07437; P68371; Q9BVA1	Q13885 [217-241]; P04350 [217-241]; P07437 [217-241]; P68371 [217-241]; Q9BVA1 [217-241]		0	2937.5	0.01	0.01	0.01	0.01	4.034					0.102913			3409.1			3901.8	967.3			44.54			42.29	85.02	Shared	High	2.327e-05	4.945e-13	6.11
High	[K].LTTPTYGDLNHLVSATMSGVTTCLR.[F]	1xCarbamidomethyl [C23]; 1xTMTpro [N-Term]	4.2958e-12	3.13794e-05	5	5	113	Q13885; P04350; P07437; P68371; Q9BVA1	Q13885 [217-241]; P04350 [217-241]; P07437 [217-241]; P68371 [217-241]; Q9BVA1 [217-241]		0	3012.55	3.078	1.116	2.862	2.945	3.774	0.00146357	0.93493	0.000279839	7.12911e-05	0.00338935	5276.8	1914.2		4908.1	5049.1	6470.3	1714.6	23.57	23.07		55.56	46.77	38.93	59.06	Shared	High	2.443e-05	1.995e-15	9.36
High	[K].LTTPTYGDLNHLVSATMSGVTTCLR.[F]	1xCarbamidomethyl [C23]; 1xOxidation [M17]; 1xTMTpro [N-Term]	3.80617e-08	3.13794e-05	5	5	15	Q13885; P04350; P07437; P68371; Q9BVA1	Q13885 [217-241]; P04350 [217-241]; P07437 [217-241]; P68371 [217-241]; Q9BVA1 [217-241]		0	3028.54	2.412	1.259	1.786	2.428	0.934	0.449158	1	1	0.41473	1	691.6	360.9		512	696.1	267.7	286.7	83.26	43.88		59.23	50.64	48.52	102.4	Shared	High	2.443e-05	3.606e-11	6.17
High	[K].LTTPTYGDLNHLVSATMSGVTTSLR.[F]	1xTMT6plex [N-Term]	1.71484e-08	3.13794e-05	1	1	16	Q9BUF5	Q9BUF5 [217-241]		0	2864.5	0.01	0.01	0.01	0.01	5.519					0.0464795			299.4			554.6	100.5			13.85			46.61	79.22		High	2.327e-05	6.255e-09	5.29
High	[K].LTTPTYGDLNHLVSATMSGVTTSLR.[F]	1xTMTpro [N-Term]	1.99789e-11	3.13794e-05	1	1	22	Q9BUF5	Q9BUF5 [217-241]		0	2939.55	2.985	0.91	1.792	1.619	0.894	1.16755e-07	1	0.00755804	0.011054	1	736.9	224.7		442.4	399.7	220.8	246.9	30	15.75		23.79	19.17	11.88	39.24		High	2.443e-05	1.84e-15	6.51
High	[R].LVAEFTTSLTNFQK.[V]	1xTMTpro [K14]; 1xTMTpro [N-Term]	1.03403e-05	3.13794e-05	1	2	4	O15400	O15400 [93-106]		0	2207.26	1.324	1.377	0.669	4.531	0.573	1	1	1	1	1	116.6	121.3		59	399	50.4	88.1	33.78	52.27		57.1	69.32	1.93	56.94		High	2.841e-05	2.29e-06	2.9
High	[K].LTTQAYCK.[M]	1xCarbamidomethyl [C7]; 1xTMT6plex [K8]; 1xTMT6plex [N-Term]	0.000100962	3.13794e-05	1	2	5	O43402	O43402 [6-13]		0	1442.81	0.01	0.01	0.01	0.01	0.409					0.986369			657.4			206.5	504.2			41.17			98.67	76.87		High	2.327e-05	2.987e-05	2.76
High	[K].LTVAENEAETK.[L]	1xTMTpro [K11]; 1xTMTpro [N-Term]	1.18036e-05	3.13794e-05	1	1	2	P07814	P07814 [1390-1400]		0	1813.02	1.235	0.468	1.084	0.838	0.519	1	0.0217734	1	1	0.0997893	930.4	352.5		817.3	631.8	390.9	753.6	2.62	15.07		38.13	9.85	0.71	19.08		High	2.443e-05	2.116e-07	4.73
High	[KR].LTVEDPVTVEYITR.[FY]	1xTMT6plex [N-Term]	2.74243e-08	3.13794e-05	1	6	2	O14818-1	O14818-1 [96-109]		0	1864.03	0.01	0.01	0.01	0.01	0.39					0.181275			300.7			355.6	912			57.6			40.31	43.12		High	2.327e-05	9.938e-09	3.57
High	[KR].LTVEDPVTVEYITR.[FY]	1xTMTpro [N-Term]	3.8769e-07	3.13794e-05	1	6	1	O14818-1	O14818-1 [96-109]		0	1939.07	0.01	0.01	0.74	0.312	0.258			0.36629	6.03958e-05	2.44654e-05				2448.1	1032.9	854.2	3307.3				16.68	7.69	11.69	25.96		High	4.078e-05	3.261e-07	3.67
High	[R].LTVEGADFVPDPFFVELTESLLR.[L]	1xTMT6plex [N-Term]	3.42231e-08	3.13794e-05	1	5	2	Q6YHU6	Q6YHU6 [424-446]		0	2823.5	0.01	0.01	0.01	0.01	0.216					0.445922			123.7			23.1	106.9			33.83			117.3	57.57		High	2.327e-05	1.234e-08	5.12
High	[R].LTVLPPELGNLDLTGQK.[Q]	1xTMTpro [K17]; 1xTMTpro [N-Term]	1.93475e-06	3.13794e-05	1	2	5	Q15404-1	Q15404-1 [192-208]		0	2416.43	1.739	0.916	1.138	0.985	1.242	1	1	1	1	1	568.3	299.3		372	322	405.7	326.8	41.78	35.47		53.27	38.73	10.36	65.38		High	2.841e-05	3.568e-07	4.41
High	[R].LTVMTDLEDK.[N]	1xTMT6plex [K10]; 1xTMT6plex [N-Term]	3.8438e-05	3.13794e-05	1	1	1	Q12907	Q12907 [224-233]		0	1622.91																									No Quan Values	High	2.327e-05	1.185e-05	2.99
High	[K].LTVAENEAETK.[L]	1xTMT6plex [K11]; 1xTMT6plex [N-Term]	4.2548e-07	3.13794e-05	1	1	5	P07814	P07814 [1390-1400]		0	1662.93	0.01	0.01	0.01	0.01	0.849					0.789828			974			619.2	729			32.31			33.88	26.97		High	2.327e-05	1.454e-07	3.4
High	[R].LVAEQETEPSK.[E]	1xTMT6plex [K11]; 1xTMT6plex [N-Term]	2.99712e-05	3.13794e-05	1	5	1	Q9ULG6	Q9ULG6 [194-204]		0	1688.95	0.01	0.01	0.01	0.01	0.529					0.246559			397.5			50.2	94.9			19.99			27.75	29.79		High	2.327e-05	9.304e-06	3.57
High	[K].LVAEWEGQDSDSDQLFYTK.[I]	1xTMT6plex [K19]; 1xTMT6plex [N-Term]	1.16999e-05	3.13794e-05	1	2	1	Q02809	Q02809 [167-185]		0	2689.34	0.01	0.01	0.01	0.01	0.507					0.495251			103.5			53	104.6			14.84			54.62	37.75		High	2.327e-05	3.722e-06	2.91
High	[R].LVAFCPFASSQVALENANAVSEGVVHEDLR.[L]	1xCarbamidomethyl [C5]; 1xTMT6plex [N-Term]	5.05365e-08	3.13794e-05	1	1	4	O00567	O00567 [48-77]		0	3458.76	0.01	0.01	0.01	0.01	0.885					1			62.9			82.8	93.6			86.75			23.6	91.19		High	2.327e-05	1.801e-08	3.77
High	[R].LVATDGAFSMDGDIAPLQEICCLASR.[Y]	2xCarbamidomethyl [C21; C22]; 1xTMTpro [N-Term]	9.82106e-08	3.13794e-05	1	2	1	O75600-1	O75600-1 [198-223]		0	3114.52																									No Quan Values	High	2.443e-05	1.51e-10	4.6
High	[R].IVDDCGGAFTMGTIGGGIFQAIK.[G]	1xCarbamidomethyl [C5]; 1xTMTpro [K23]; 1xTMTpro [N-Term]	1.76751e-09	3.13794e-05	1	1	12	Q99595	Q99595 [13-35]		0	2936.55	5.489	3.929	3.417	6.303	0.911	0.235068	0.684379	1	1	1	264.8	189.6		164.9	304.1	43.9	48.2	32.87	12.29		68.32	69.75	100.62	112.88		High	2.443e-05	3.488e-13	6.02
High	[R].IVDDCGGAFTMGVIGGGVFQAIK.[G]	1xCarbamidomethyl [C5]; 1xTMTpro [K23]; 1xTMTpro [N-Term]	5.49326e-09	3.13794e-05	1	2	5	O60830-1	O60830-1 [13-35]		0	2920.56	0.817	0.606	0.656	1.756	0.381	1	1	1	1	0.985164	127.1	94.3		102	273.2	59.3	155.5	50.43	57.26		35.85	57.25	4.98	29.42		High	2.443e-05	4.821e-10	4.81
High	[R].IVDDCGGAFTMGVIGGGVFQAIK.[G]	1xCarbamidomethyl [C5]; 1xOxidation [M11]; 1xTMTpro [K23]; 1xTMTpro [N-Term]	1.43302e-05	3.13794e-05	1	2	1	O60830-1	O60830-1 [13-35]		0	2936.55	0.852	1.102	0.795	0.958	1.04	1	1	1	1	1	60.1	77.7		56.1	67.5	73.3	70.5	9.97	8.39		10.61	9.61	3.64	84.98		High	2.443e-05	2.838e-07	2.73
High	[R].IVDDWANDGWGLK.[K]	1xTMT6plex [K13]; 1xTMT6plex [N-Term]	2.58702e-09	3.13794e-05	1	3	36	P27824	P27824 [446-458]		0	1947.04	0.01	0.01	0.01	0.01	1.193					1			16745			2246.1	1882.4			76.24			184.86	174.68		High	2.327e-05	9.831e-10	4.66
High	[R].IVDDWANDGWGLK.[K]	1xTMTpro [K13]; 1xTMTpro [N-Term]	2.08536e-07	3.13794e-05	1	3	8	P27824	P27824 [446-458]		0	2097.13	1.883	1.56	1.269	0.94	0.447	1	1	1	1	1	1468.9	1216.9		990	733.5	348.4	780.2	28.76	17.42		89.76	88.39	42.32	125.57		High	2.443e-05	6.23e-09	2.86
High	[R].LVATDGAFSMDGDIAPLQEICCLASR.[Y]	2xCarbamidomethyl [C21; C22]; 1xTMT6plex [N-Term]	3.13446e-06	3.13794e-05	1	2	1	O75600-1	O75600-1 [198-223]		0	3039.48					100								61.3			64.3				11.78			10.67			High	2.327e-05	1.025e-06	2.58
High	[K].LVDEEPQLTK.[R]	1xTMT6plex [K10]; 1xTMT6plex [N-Term]	3.15857e-05	3.13794e-05	1	2	7	Q9UG63	Q9UG63 [609-618]		0	1629.95	0.01	0.01	0.01	0.01	1.105					1			3439.8			4611.7	4173.7			24.51			9.82	22.96		High	2.327e-05	9.776e-06	3.53
High	[R].LVDHIDQTPGFSLQQLR.[F]	1xTMT6plex [N-Term]	9.01017e-05	3.13794e-05	1	1	3	Q8N8A6	Q8N8A6 [350-366]		0	2196.2																									No Quan Values	High	2.327e-05	2.679e-05	2.68
High	[R].LVDHIDQTPGFSLQQLR.[F]	1xTMTpro [N-Term]	6.45189e-07	3.13794e-05	1	1	5	Q8N8A6	Q8N8A6 [350-366]		0	2271.24	2.171	2.001	1.278	2.152	6.579	0.103135	0.31811	1	0.161021	2.64637e-05	495.6	456.9		291.8	491.3	1501.9	228.3	35.96	26.19		55.22	37.02	29.24	70.6		High	2.443e-05	2.61e-09	4.73
High	[R].IVDHLLASLQQGR.[W]	1xTMTpro [N-Term]	1.12943e-05	3.13794e-05	1	2	6	A2RRP1-1	A2RRP1-1 [2312-2324]		0	1754.02	1.43	0.752	0.956	0.909	0.913	1	1	1	1	1	131.3	69		87.7	83.4	83.8	91.8	38.57	22.02		44.86	18.63	4.31	40.44		High	2.443e-05	1.983e-07	4.17
High	[R].LVDIIAAVPPQYR.[K]	1xTMTpro [N-Term]	4.9003e-06	3.13794e-05	1	2	5	Q9H9T3	Q9H9T3 [57-69]		0	1759.04	1.123	0.766	0.193	0.37	0.098	1	1	1	1	0.716575	516.2	352.1		88.9	170.2	45	459.7	16.49	9.31		94.29	81.21	11.76	81.82		High	2.443e-05	7.967e-07	3.39
High	[R].IVDILYATDEGFVIPDEGGPQEEQEEY.[-]	1xTMT6plex [N-Term]	2.90729e-06	3.13794e-05	1	1	2	Q15691	Q15691 [242-268]		0	3284.56																									No Quan Values	High	2.327e-05	9.552e-07	3.08
High	[R].LVDLPLGLPFYK.[W]	1xTMTpro [K12]; 1xTMTpro [N-Term]	8.6664e-06	3.13794e-05	2	4	16	Q14669-2; Q14669-3	Q14669-2 [1746-1757]; Q14669-3 [1761-1772]		0	1983.22	1.806	3.436	1.627	1.824	6.658	1	0.0363486	1	0.297371	0.0149176	431.4	820.7		388.7	435.7	1590.2	238.8	15.06	53.38		18.7	53.88	3.78	65.26	Shared	High	2.443e-05	1.87e-07	3.73
High	[K].LVDEEPQLTK.[R]	1xTMTpro [K10]; 1xTMTpro [N-Term]	5.39181e-05	3.13794e-05	1	2	5	Q9UG63	Q9UG63 [609-618]		0	1780.03	1.899	2.497	1.18	1.986	1.637	0.521163	0.0700713	1	0.135152	0.892059	1024.4	1346.4		636.5	1070.8	882.9	539.3	20.31	30.08		54.18	35.13	14.54	69.18		High	2.443e-05	7.242e-06	4.28
High	[K].LTTLSGVQEESALCYLLQVDEFR.[F]	1xCarbamidomethyl [C14]; 1xTMTpro [N-Term]	1.40663e-06	3.13794e-05	1	1	1	Q9P2I0	Q9P2I0 [7-29]		0	2975.54	1.035	0.942	0.988	1.096	1.235	1	1	1	1	1	73.6	66.9		70.2	77.9	87.7	71	22.23	8.79		13.28	5.14	5.69	68.92		High	2.443e-05	8.433e-09	2.72
High	[R].IVASTLSNPELFEEWTGNVK.[T]	1xTMTpro [K20]; 1xTMTpro [N-Term]	7.79915e-05	3.13794e-05	1	2	1	P17174	P17174 [306-325]		0	2842.55	0.598	0.354	0.737	0.472	0.421	0.412185	0.0159146	1	0.15248	0.0932183	84.2	49.8		103.8	66.4	59.3	140.8	9.67	22.05		35.35	6.48	9.49	35.76		High	2.443e-05	3.839e-06	3.35
High	[R].LVANHVASDISLTGGSVVQR.[I]	1xTMT6plex [N-Term]	2.31981e-06	3.13794e-05	1	1	2	Q9UBV2	Q9UBV2 [320-339]		0	2252.26	0.01	0.01	0.01	0.01	1.003					1			157.5			136.1	135.6			5.64			5.99	54.18		High	2.327e-05	7.658e-07	3.8
High	[K].LVAGEHGLIIR.[V]	1xTMTpro [N-Term]	8.14675e-06	3.13794e-05	1	2	3	O43847-1	O43847-1 [751-761]		0	1481.91	0.01	0.01	0.852	1.158	0.947			1	1	1				106.6	144.9	118.6	125.1				20.48	22.4	9.37	61.86		High	2.443e-05	1.206e-07	4.81
High	[R].LVAGEMGQNEPDQGGQR.[G]	1xTMT6plex [N-Term]	1.02947e-05	3.13794e-05	1	2	1	Q99714-1	Q99714-1 [131-147]		0	2014.98																									No Quan Values	High	2.327e-05	3.286e-06	3.25
High	[R].LVAGEMGQNEPDQGGQR.[G]	1xTMTpro [N-Term]	1.54189e-08	3.13794e-05	1	2	2	Q99714-1	Q99714-1 [131-147]		0	2090.03	0.644	0.425	0.541	0.561	0.426	0.0459003	3.65027e-05	0.0103953	0.00993089	0.00419977	252.1	166.5		211.9	219.7	167	391.6	21.73	14.68		13.36	9.97	3.63	30.32		High	2.443e-05	1.45e-11	4.78
High	[R].LVAGSLAGAIAQSSIYPMEVLK.[T]	1xTMTpro [K22]; 1xTMTpro [N-Term]	1.58342e-08	3.13794e-05	1	6	1	Q6KCM7	Q6KCM7 [284-305]		0	2826.63	0.649	0.756	0.427	0.769	0.708	0.38549	0.830902	0.078124	1	0.850596	51.9	60.3		34.1	61.4	56.5	79.8	26.84	6.39		17.4	5.03	4.87	22.46		High	2.443e-05	9.607e-12	6.13
High	[R].LVAGSTDQLLSAFVPPEEPPLQPAR.[W]	1xTMTpro [N-Term]	6.21593e-05	3.13794e-05	1	2	1	Q14137	Q14137 [490-514]		0	2936.61	0.01	0.01	1.424	1.259	2.202			0.972593	1	0.0718776				267.5	236.4	413.6	187.8				20.15	18.34	12.39	46.46		High	4.078e-05	2.338e-05	1.49
High	[R].LVALLEEEAEVINQK.[L]	1xTMTpro [K15]; 1xTMTpro [N-Term]	4.48544e-06	3.13794e-05	1	2	2	Q9HB09-1	Q9HB09-1 [213-227]		0	2306.35	2.465	0.668	1.626	0.895	0.896	0.103053	0.983229	1	1	1	138.5	37.6		91.4	50.3	50.4	56.2	25.25	12.5		37.87	14.13	2.02	97.38		High	2.443e-05	4.897e-08	4.63
High	[R].LVANHVASDISLTGGSVVQR.[I]	1xTMTpro [N-Term]	8.47712e-06	3.13794e-05	1	1	2	Q9UBV2	Q9UBV2 [320-339]		0	2327.3																									No Quan Values	High	2.443e-05	1.282e-07	2.95
High	[K].IVAISCAADILK.[A]	1xCarbamidomethyl [C6]; 1xTMTpro [K12]; 1xTMTpro [N-Term]	5.16372e-05	3.13794e-05	1	1	3	Q5VYK3	Q5VYK3 [1633-1644]		0	1882.13	1.721	1.332	1.04	1.7	9.585	0.281001	0.8301	1	0.16855	3.06026e-05	192	148.6		116	189.6	1069.2	111.5	42.6	26.41		33.37	33.89	7.27	19.18		High	2.443e-05	2.016e-06	3.12
High	[R].LVALSEPALALLGLGAPPAR.[E]	1xTMTpro [N-Term]	9.31806e-07	3.13794e-05	1	1	3	Q9BVL4	Q9BVL4 [95-114]		0	2233.36																									No Quan Values	High	2.443e-05	4.55e-09	4.89
High	[R].LVALSFHSLEDR.[I]	1xTMTpro [N-Term]	6.48883e-05	3.13794e-05	1	1	1	A6NJ78	A6NJ78 [316-327]		0	1690.94																									No Quan Values	High	2.443e-05	2.878e-06	2.18
High	[R].IVALSSSLSNAK.[D]	1xTMT6plex [K12]; 1xTMT6plex [N-Term]	6.92129e-08	3.13794e-05	1	1	1	O75643-1	O75643-1 [1487-1498]		0	1648	0.01	0.01	0.01	0.01	0.853					1			124.8			97.8	114.5			16.12			20.39	4.03		High	2.327e-05	2.451e-08	2.79
High	[R].IVALSSSLSNAK.[D]	1xTMTpro [K12]; 1xTMTpro [N-Term]	3.92875e-07	3.13794e-05	1	1	11	O75643-1	O75643-1 [1487-1498]		0	1798.09	1.99	1.127	1.582	2.312	1.45	0.00927883	1	0.665132	0.00442973	0.963225	2222.3	1257.9		1766	2581.9	1618.7	1116.5	31.79	18.13		24.76	27.75	3.4	35.73		High	2.443e-05	1.94e-09	3.6
High	[K].LVAIVDVIDQNR.[A]	1xTMT6plex [N-Term]	4.33085e-07	3.13794e-05	1	1	32	P50914	P50914 [24-35]		0	1583.93	0.01	0.01	0.01	0.01	0.57					0.278741			2224.6			2705.2	4749.3			54.3			23.73	61.54		High	2.327e-05	1.477e-07	3.7
High	[K].LVAIVDVIDQNR.[A]	1xTMTpro [N-Term]	1.33976e-06	3.13794e-05	1	1	49	P50914	P50914 [24-35]		0	1658.98	0.75	1.167	0.956	0.656	0.662	1	1	1	1	0.797534	2589.2	4029.1		3300.7	2264.2	2285.1	3451.1	39.16	71.43		16.48	29.53	18.14	30.58		High	2.443e-05	6.904e-08	3.63
High	[K].IVAISEDYPR.[K]	1xTMT6plex [N-Term]	7.28445e-05	3.13794e-05	1	1	1	Q14126	Q14126 [469-478]		0	1391.77	0.01	0.01	0.01	0.01	0.582					1			1336.1			839.6	1442			92.33			83.31	64.8		High	2.327e-05	2.184e-05	3.83
High	[K].LVDISYGGENGFNQAIELSTEVLSNVK.[F]	1xTMTpro [K27]; 1xTMTpro [N-Term]	1.6785e-07	3.13794e-05	1	2	1	P62495	P62495 [253-279]		0	3504.87																									No Quan Values	High	2.443e-05	3.396e-10	4.96
High	[K].ITTGSSSAGTQSSTSNR.[L]	1xTMT6plex [N-Term]	8.04623e-08	3.13794e-05	1	3	2	O14974	O14974 [596-612]		0	1870.93	0.01	0.01	0.01	0.01	0.743					0.903121			117.8			103.2	138.9			60.11			11.99	75.66		High	2.327e-05	2.84e-08	3.38
High	[R].LTTEQILYNIK.[Q]	1xTMT6plex [K11]; 1xTMT6plex [N-Term]	9.59918e-05	3.13794e-05	1	1	6	Q53H80	Q53H80 [76-86]		0	1794.08	0.01	0.01	0.01	0.01	1.174					1			245.1			349.9	298.1			41.36			47.8	42.91		High	2.327e-05	2.838e-05	2.54
High	[K].ITSEALLVTQQLVK.[VA]	1xTMT6plex [K14]; 1xTMT6plex [N-Term]	7.93366e-06	3.13794e-05	1	2	9	Q86VP6-1	Q86VP6-1 [535-548]		0	2001.24	0.01	0.01	0.01	0.01	0.514					0.0260246			184.7			114.2	222.1			24.04			31.61	21.92		High	2.327e-05	2.545e-06	3.11
High	[K].ITSEAIGQLHR.[S]	1xTMTpro [N-Term]	1.8096e-05	3.13794e-05	1	2	7	Q9UNY4-1	Q9UNY4-1 [538-548]		0	1528.88	0.812	0.38	0.673	0.717	0.931	1	0.405693	1	1	1	444.3	207.7		368.3	392.3	509.1	546.9	18.77	17.82		45.42	36.93	23.33	69.44		High	2.443e-05	8.572e-07	4.5
High	[K].ITSEAIGQLHR.[S]	1xTMT6plex [N-Term]	0.000107514	3.13794e-05	1	2	1	Q9UNY4-1	Q9UNY4-1 [538-548]		0	1453.83	0.01	0.01	0.01	0.01	0.589					1			93.1			106.2	180.3			10.11			25.79	55.12		High	2.327e-05	3.166e-05	4.29
High	[R].ITSEAEDLVANFFPK.[K]	1xTMTpro [K15]; 1xTMTpro [N-Term]	2.73262e-06	3.13794e-05	1	3	5	P61289-1	P61289-1 [22-36]		0	2289.26	0.481	0.359	0.789	0.81	1.322	0.15981	0.0158752	1	0.670655	1	162.5	121.2		266.5	273.6	446.5	337.8	8.94	14.89		20.1	38.22	41.39	37.84		High	2.443e-05	2.309e-08	4.19
High	[R].ITSEAEDLVANFFPK.[K]	1xTMT6plex [K15]; 1xTMT6plex [N-Term]	3.40719e-08	3.13794e-05	1	3	3	P61289-1	P61289-1 [22-36]		0	2139.17	0.01	0.01	0.01	0.01	0.499					0.0378334			460.5			767	1537.1			8.04			7.07	38.69		High	2.327e-05	1.228e-08	4.08
High	[K].LTSDSTVYDYAGK.[N]	1xTMTpro [K13]; 1xTMTpro [N-Term]	2.39228e-07	3.13794e-05	1	1	1	O14548	O14548 [45-57]		0	2028.08	0.674	0.598	0.503	1.06	0.786	0.802307	0.258181	0.293116	1	1	347	308.1		259.3	546.2	404.7	515.1	14.33	4.83		11.69	3.25	21.91	48.63		High	2.443e-05	5.808e-10	4.09
High	[K].ITSDEPLTK.[D]	1xTMT6plex [K9]; 1xTMT6plex [N-Term]	0.000112567	3.13794e-05	1	2	2	Q9UBB4-1	Q9UBB4-1 [254-262]		0	1461.86	0.01	0.01	0.01	0.01	0.728					0.398765			1117.4			502.8	690.3			15.26			17.24	11.8		High	2.327e-05	3.303e-05	3.33
High	[K].ITSAYLQDIENAYK.[K]	1xTMTpro [K14]; 1xTMTpro [N-Term]	3.30317e-08	3.13794e-05	1	2	13	O95299	O95299 [229-242]		0	2237.23	5.458	3.237	3.765	5.088	0.654	0.00579486	0.0809687	0.816529	0.155098	1	2911.6	1726.6		2008.7	2714.4	349.1	533.5	15.86	22.07		81.86	75.36	97.31	76.07		High	2.443e-05	7.485e-11	6.9
High	[K].ITSAYLQDIENAYK.[K]	1xTMT6plex [K14]; 1xTMT6plex [N-Term]	1.22375e-09	3.13794e-05	1	2	13	O95299	O95299 [229-242]		0	2087.14	0.01	0.01	0.01	0.01	1.189					0.82234			1212.3			917.9	772.3			20.83			16.79	50.57		High	2.327e-05	4.728e-10	4.37
High	[K].LTSAVSSLPELLEK.[K]	1xTMT6plex [K14]; 1xTMT6plex [N-Term]	4.15701e-05	3.13794e-05	1	3	8	Q8WVM8	Q8WVM8 [382-395]		0	1945.16	0.01	0.01	0.01	0.01	0.326					0.013099			90.5			46.6	143.2			3.91			24.73	34.85		High	2.327e-05	1.277e-05	2.94
High	[R].LTSADALRPSVVSITGPLIR.[I]	1xTMTpro [N-Term]	2.41184e-08	3.13794e-05	1	1	5	Q92616	Q92616 [2293-2312]		0	2370.4																									No Quan Values	High	2.443e-05	1.808e-11	3.65
High	[R].ITREEGVLTLWR.[G]	1xTMTpro [N-Term]	7.45782e-06	3.13794e-05	1	2	7	Q02978	Q02978 [171-182]		1	1777.03	0.863	2.362	1.756	2.806	3.544	1	0.819546	1	1	0.549107	217.3	594.7		442.2	706.6	892.5	251.8	91.24	101.88		62.54	63.84	51.28	49.76		High	4.078e-05	3.969e-06	3.9
High	[R].ITREEGVLTLWR.[G]	1xTMT6plex [N-Term]	4.35007e-07	3.13794e-05	1	2	11	Q02978	Q02978 [171-182]		1	1701.98	0.01	0.01	0.01	0.01	1.961					0.0461722			248.7			283.4	144.5			18.71			15.99	49.43		High	2.327e-05	1.484e-07	3.68
High	[K].ITQVSMASLK.[E]	1xTMTpro [K10]; 1xTMTpro [N-Term]	0.000113509	3.13794e-05	1	1	5	Q96KP1	Q96KP1 [744-753]		0	1686.01	1.425	2.882	1.25	1.827	0.01	0.981394	0.0378805	1	0.432459		279.5	565.3		245.1	358.2		196.1	14.9	9.42		13.42	3.04		74.67		High	2.443e-05	6.975e-06	3.12
High	[K].LTQTSGETTHTHTEPTGDGK.[S]	1xTMTpro [K20]; 1xTMTpro [N-Term]	4.07957e-10	3.13794e-05	2	2	16	P46013; P46013-2	P46013 [1652-1671]; P46013-2 [1292-1311]		0	2706.38	1.486	2.761	1.521	2.771	3.486	0.410747	0.00371594	0.12279	0.000350569	0.000170238	373.2	693.3		382	695.8	875.4	251.1	14.37	13.12		66.02	19.96	17.94	47.53	Shared	High	2.443e-05	3.799e-14	5.19
High	[K].LTQTSGETTHTDK.[VE]	1xTMTpro [K13]; 1xTMTpro [N-Term]	8.39806e-10	3.13794e-05	2	2	2	P46013; P46013-2	P46013 [1410-1422]; [2861-2873]; P46013-2 [1050-1062]; [2501-2513]		0	2027.09	0.897	2.404	1.067	3.683	3.603						364.4	976.5		433.2	1495.7	1463.4	406.2	7.99	9.11		44.61	4.7	12.62		Shared	High	2.443e-05	1.134e-13	5.83
High	[K].LTQTSGETTHTDK.[VE]	1xTMT6plex [K13]; 1xTMT6plex [N-Term]	5.52543e-07	3.13794e-05	2	2	3	P46013; P46013-2	P46013 [1410-1422]; [2861-2873]; P46013-2 [1050-1062]; [2501-2513]		0	1877	0.01	0.01	0.01	0.01	2.599					0.203833			88.9			876.6	337.3			16.91			8.96	74.91	Shared	High	2.327e-05	1.88e-07	3.59
High	[R].ITPYDVQLGYSVLSR.[G]	1xTMTpro [N-Term]	5.32984e-06	3.13794e-05	1	1	3	Q9NU22	Q9NU22 [2013-2027]		0	2015.11																									No Quan Values	High	2.443e-05	6.329e-08	2.73
High	[R].LTPYEVDELRR.[K]	1xTMT6plex [N-Term]	8.71919e-07	3.13794e-05	1	4	1	Q92841-3	Q92841-3 [65-75]		1	1619.9	0.01	0.01	0.01	0.01	0.457					0.0114151			3074.7			534.1	1169.9			21.35			7.27	20.86		High	2.327e-05	2.93e-07	4.16
High	[R].LTPYEVDELRR.[K]	1xTMTpro [N-Term]	6.05754e-05	3.13794e-05	1	4	2	Q92841-3	Q92841-3 [65-75]		1	1694.94	0.7	1.019	1.093	0.507	0.369	1	1	1	0.21597	0.0430826	1088.8	1586.3		1700.5	788.2	573.5	1556.2	34.89	3.86		26.02	12.16	0.81	14.57		High	2.443e-05	2.59e-06	4.94
High	[K].LTQAQIFDYGEIPNFPR.[S]	1xTMT6plex [N-Term]	7.7661e-08	3.13794e-05	1	1	1	P00491	P00491 [42-58]		0	2238.18	0.01	0.01	0.01	0.01	0.326					0.0659192			86.2			104.8	321.9			25.89			32.59	40.49		High	2.327e-05	2.754e-08	3.9
High	[K].ITQDIFQQLLK.[R]	1xTMT6plex [K11]; 1xTMT6plex [N-Term]	4.75299e-07	3.13794e-05	1	2	5	P56192	P56192 [365-375]		0	1805.09	0.01	0.01	0.01	0.01	0.485								85.2			28.1	57.9			13.37			16.61			High	2.327e-05	1.619e-07	3.32
High	[K].ITQDIFQQLLK.[R]	1xTMTpro [K11]; 1xTMTpro [N-Term]	2.98553e-06	3.13794e-05	1	2	29	P56192	P56192 [365-375]		0	1955.18	1.461	0.832	1.56	1.143	0.938	0.254498	1	0.182592	0.171077	1	1410.6	803		1505.7	1103.5	905.9	965.2	15	15.56		30.22	66.39	7.3	39		High	2.443e-05	2.643e-08	3.74
High	[K].ITSEALLVTQQLVK.[VA]	1xTMTpro [K14]; 1xTMTpro [N-Term]	1.81848e-06	3.13794e-05	1	2	15	Q86VP6-1	Q86VP6-1 [535-548]		0	2151.32	1.169	0.937	0.901	1.246	0.79	1	1	1	1	1	804.9	645.3		620.7	858.1	544.2	688.7	14.84	6.42		27.39	27.71	19.97	49.25		High	2.443e-05	1.25e-08	5.61
High	[K].LTQDQDVDVK.[Y]	1xTMT6plex [K10]; 1xTMT6plex [N-Term]	5.49739e-06	3.13794e-05	1	1	3	P30153	P30153 [567-576]		0	1618.91	0.01	0.01	0.01	0.01	0.615					1			598.8			493.1	801.8			21.29			53.3	29.65		High	2.327e-05	1.779e-06	3.2
High	[K].LTQEETNFK.[S]	1xTMT6plex [K9]; 1xTMT6plex [N-Term]	6.00561e-05	3.13794e-05	1	2	3	Q9NTJ3-1	Q9NTJ3-1 [565-573]		0	1567.87	0.01	0.01	0.01	0.01	0.97					1			957.9			711.8	734			28.45			48.09	41.75		High	2.327e-05	1.82e-05	3.85
High	[K].ITQELTFLHFQR.[K]	1xTMTpro [N-Term]	3.36444e-06	3.13794e-05	1	2	1	Q53R41	Q53R41 [381-392]		0	1837.03	2.503	1.923	1.747	2.031	1.809						76.9	59.1		53.7	62.4	55.6	30.7	67.53	16.57		8.64	5.08	12.28			High	2.443e-05	3.152e-08	5.15
High	[K].LTQIQESQVTSHNK.[E]	1xTMTpro [K14]; 1xTMTpro [N-Term]	2.04417e-10	3.13794e-05	1	1	2	Q92541	Q92541 [252-265]		0	2221.24	1.003	2.22	2.139	1.76	2.547						94.1	208.3		200.7	165.1	238.9	93.8	65.6	13.82		9.74	1.73	12.38			High	2.443e-05	1.337e-14	5.91
High	[R].LTQNADCVVVLDNTALNR.[I]	1xCarbamidomethyl [C7]; 1xTMT6plex [N-Term]	4.06154e-10	3.13794e-05	1	2	4	P23258	P23258 [195-212]		0	2245.18	0.01	0.01	0.01	0.01	0.726					0.999352			520.1			332.9	458.8			43.04			67.27	52.35		High	2.327e-05	1.606e-10	4.69
High	[R].LTQNADCVVVLDNTALNR.[I]	1xCarbamidomethyl [C7]; 1xTMTpro [N-Term]	7.10771e-08	3.13794e-05	1	2	1	P23258	P23258 [195-212]		0	2320.23	0.917	0.847	1.032	0.838	0.01	1	0.970915	1	0.901173		134.7	124.6		151.7	123.1		147	5.57	7.64		20.01	6.25		21.72		High	2.841e-05	9.225e-09	4.23
High	[K].ITQQGTDPLVLAVQSK.[E]	1xTMTpro [K16]; 1xTMTpro [N-Term]	4.14321e-07	3.13794e-05	1	2	1	Q8N556-1	Q8N556-1 [219-234]		0	2306.36	1.712	1.075	1.511	1.578	0.01	0.359919	1	1	0.757942		319.7	200.8		282.1	294.7		186.7	7.8	6.52		5.67	12.94		64.62		High	2.841e-05	6.489e-08	5.51
High	[K].ITQDTLYWNNYK.[T]	1xTMTpro [K12]; 1xTMTpro [N-Term]	2.06696e-07	3.13794e-05	1	1	8	Q8TED0	Q8TED0 [19-30]		0	2167.17	1.869	1.488	1.439	1.383	1.021	0.013264	0.31336	1	0.29621	0.96202	906.2	721.7		697.6	670.5	495.1	484.9	39.26	28.47		50.55	27.81	31.78	50.16		High	2.841e-05	3.015e-08	4.11
High	[K].ITSEGGDGATK.[Y]	1xTMT6plex [K11]; 1xTMT6plex [N-Term]	1.05015e-06	3.13794e-05	1	2	2	P07197	P07197 [861-871]		0	1493.82	0.01	0.01	0.01	0.01	0.442					0.0240562			497.4			413	934.8			53.46			31.44	49.34		High	2.327e-05	3.515e-07	3.2
High	[K].ITSEGGDGATK.[Y]	1xTMTpro [K11]; 1xTMTpro [N-Term]	9.05768e-06	3.13794e-05	1	2	1	P07197	P07197 [861-871]		0	1643.91	0.835	0.576	1.348	0.657	0.566	1	0.31468	1	0.696264	0.333561	829	571.6		1338	652	561.7	992.5	15.87	28.68		3.02	2.19	12.92	25.59		High	2.443e-05	1.417e-07	2.76
High	[K].ITSELSEANALELLSK.[L]	1xTMT6plex [K16]; 1xTMT6plex [N-Term]	7.12856e-10	3.13794e-05	1	2	6	Q5UIP0	Q5UIP0 [88-103]		0	2176.25	0.01	0.01	0.01	0.01	1.126					0.996803			571.9			389.3	345.6			26.5			39.82	61.52		High	2.327e-05	2.785e-10	3.75
High	[R].LTSSVPGADIK.[V]	1xTMT6plex [K11]; 1xTMT6plex [N-Term]	2.84366e-06	3.13794e-05	1	2	4	Q6DN90-1	Q6DN90-1 [827-837]		0	1545.93	0.01	0.01	0.01	0.01	3.778					0.00608766			189.6			503.9	133.4			45.94			15.63	68.41		High	2.327e-05	9.324e-07	3.34
High	[R].LTSSVPGADIK.[V]	1xTMTpro [K11]; 1xTMTpro [N-Term]	1.51748e-05	3.13794e-05	1	2	1	Q6DN90-1	Q6DN90-1 [827-837]		0	1696.01	2.498	6.179	2.91	2.817	3.822						331.3	819.7		386	373.7	507	132.7	32	8.91		7.24	3.94	1.46			High	2.443e-05	3.093e-07	3.3
High	[R].LTSSVSCALDEAAAALTR.[M]	1xCarbamidomethyl [C7]; 1xTMTpro [N-Term]	1.95131e-07	3.13794e-05	2	13	2	Q8IWZ3; O75179-1	Q8IWZ3 [175-192]; O75179-1 [204-221]		0	2140.12	1.932	0.95	3.715	1.912	1.336						55	27		105.8	54.4	38	28.5	13.4	14.52		7.02	1.79	15.54		Shared	High	2.443e-05	7.978e-10	5.11
High	[K].LTSTPGNQISSQPQGETK.[E]	1xTMT6plex [K18]; 1xTMT6plex [N-Term]	3.9981e-06	3.13794e-05	1	2	7	Q9NXL9-1	Q9NXL9-1 [974-991]		0	2331.26	0.01	0.01	0.01	0.01	1.065					1			58.6			83.4	78.3			64.17			22.88	39.15		High	2.327e-05	1.301e-06	3.81
High	[K].ITTADVNEK.[N]	1xTMT6plex [K9]; 1xTMT6plex [N-Term]	3.49229e-05	3.13794e-05	1	1	1	Q6ZNB6-1	Q6ZNB6-1 [751-759]		0	1448.84	0.01	0.01	0.01	0.01	1.726					0.00123069			652.2			828.8	480.2			7.23			8.22	8.23		High	2.327e-05	1.079e-05	3.65
High	[K].LTTASQTNIK.[K]	1xTMT6plex [K10]; 1xTMT6plex [N-Term]	2.85628e-06	3.13794e-05	1	2	2	Q9UMY1-1	Q9UMY1-1 [122-131]		0	1534.92	0.01	0.01	0.01	0.01	0.765					1			58.2			91.6	119.8			106.27			84.05	58.3		High	2.327e-05	9.374e-07	3.41
High	[K].LTSSTSNSSLTADVNSGFAK.[R]	1xTMT6plex [K20]; 1xTMT6plex [N-Term]	1.007e-05	3.13794e-05	1	1	1	Q8NI77	Q8NI77 [833-852]		0	2445.29																									No Quan Values	High	2.327e-05	3.211e-06	3.56
High	[K].LTTASQTNIK.[K]	1xTMTpro [K10]; 1xTMTpro [N-Term]	3.22834e-05	3.13794e-05	1	2	5	Q9UMY1-1	Q9UMY1-1 [122-131]		0	1685.01	2.787	3.827	1.238	2.257	1.845	0.0763866	0.00764605	1	0.573365	0.543513	683	937.9		303.5	553	452.2	245.1	27.15	41.13		59.72	69.89	35.59	85.14		High	2.443e-05	2.066e-06	4.23
High	[R].LTTDFNVIVEALSK.[S]	1xTMT6plex [K14]; 1xTMT6plex [N-Term]	2.89445e-06	3.13794e-05	1	1	10	P05455	P05455 [61-74]		0	2008.17	0.01	0.01	0.01	0.01	0.3					0.200113			118.9			171.1	570.4			74.21			20.67	68.82		High	2.327e-05	9.501e-07	2.98
High	[R].LTTDFNVIVEALSK.[S]	1xTMTpro [K14]; 1xTMTpro [N-Term]	4.46564e-06	3.13794e-05	1	1	15	P05455	P05455 [61-74]		0	2158.26	0.664	0.782	1.199	4.231	0.433	1	1	1	0.0065085	0.282391	505.7	595.6		912.7	3220.4	329.7	761.1	47.08	56.19		42.91	41.87	34.36	52.43		High	2.443e-05	4.857e-08	4.07
High	[K].LTTDPDLILEVLR.[S]	1xTMT6plex [N-Term]	1.78588e-07	3.13794e-05	1	6	3	Q71RC2	Q71RC2 [166-178]		0	1727.02	0.01	0.01	0.01	0.01	0.236					0.755222			67			43.9	185.7			62.6			41.48	99.47		High	2.327e-05	6.216e-08	3.67
High	[K].LTTDPDLILEVLR.[S]	1xTMTpro [N-Term]	9.6804e-05	3.13794e-05	1	6	7	Q71RC2	Q71RC2 [166-178]		0	1802.06	1.424	0.678	1.433	1.174	1.019	0.0293644	0.377641	0.0895509	1	1	406.9	193.8		409.4	335.5	291.2	285.7	11.81	20.37		12.62	25	12.35	34.63		High	2.841e-05	2.82e-05	2.96
High	[K].LTTEATQTPVSNK.[K]	1xTMT6plex [K13]; 1xTMT6plex [N-Term]	3.90869e-08	3.13794e-05	1	6	3	Q9BXS6-6	Q9BXS6-6 [327-339]		0	1848.05	0.01	0.01	0.01	0.01	1.183					0.222045			571.8			797.5	674			8.26			6.6	16.59		High	2.327e-05	1.402e-08	4.03
High	[K].LTTEATQTPVSNK.[K]	1xTMTpro [K13]; 1xTMTpro [N-Term]	2.7688e-07	3.13794e-05	1	6	3	Q9BXS6-6	Q9BXS6-6 [327-339]		0	1998.14	0.681	1.852	0.653	0.984	3.06	0.986106	1	1	1	0.324988	125.1	340.3		119.9	180.7	562.1	183.7	58.6	44.48		74.07	43.91	12.99	38.94		High	2.443e-05	2.428e-08	4.27
High	[R].LTTDFGNAEK.[T]	1xTMT6plex [K10]; 1xTMT6plex [N-Term]	2.42882e-05	3.13794e-05	1	1	3	P02786	P02786 [656-665]		0	1553.86	0.01	0.01	0.01	0.01	0.499					0.00564759			7724			1369.2	2746.4			8.26			20.74	17.24		High	2.327e-05	7.59e-06	3.49
High	[K].LTTFYGAFGPEK.[F]	1xTMTpro [K12]; 1xTMTpro [N-Term]	8.89653e-05	3.13794e-05	1	1	4	P50748	P50748 [522-533]		0	1939.08	1.115	0.811	0.751	0.791	0.945	1	1	1	1	1	159.8	116.1		107.6	113.4	135.3	143.3	17.68	4.93		23.14	14.44	1.86	41.68		High	2.443e-05	4.722e-06	4.02
High	[K].LTSSCPDLPSQTDK.[K]	1xCarbamidomethyl [C5]; 1xTMT6plex [K14]; 1xTMT6plex [N-Term]	8.70755e-09	3.13794e-05	1	1	2	P56962	P56962 [286-299]		0	2007.05	0.01	0.01	0.01	0.01	1.653					0.329694			257.5			209.3	126.6			41.55			18.62	45.82		High	2.327e-05	3.22e-09	4.31
High	[K].LTSQAFIETMFTSK.[A]	1xTMTpro [K14]; 1xTMTpro [N-Term]	6.37831e-05	3.13794e-05	1	3	1	Q9NQH7-1	Q9NQH7-1 [261-274]		0	2212.22																									No Quan Values	High	2.841e-05	1.756e-05	2.87
High	[K].ITSELSEANALELLSK.[L]	1xTMTpro [K16]; 1xTMTpro [N-Term]	8.52824e-07	3.13794e-05	1	2	2	Q5UIP0	Q5UIP0 [88-103]		0	2326.34	1.59	1.428	1.253	1.345	1.39	0.61255	0.965248	1	1	1	664.1	596.5		523.4	561.8	580.4	417.6	10.48	8.34		20.08	3.8	24.34	57.21		High	2.443e-05	3.974e-09	5.98
High	[K].ITSEMGSASQANIR.[L]	1xTMT6plex [N-Term]	4.03456e-07	3.13794e-05	1	1	2	Q9H583	Q9H583 [1792-1805]		0	1693.87	0.01	0.01	0.01	0.01	0.566					0.587976			203.6			148.8	262.6			10.23			44.72	45.35		High	2.327e-05	1.38e-07	3.95
High	[R].ITSENPDEGFKPSSGTVQELNFR.[S]	1xTMTpro [K11]; 1xTMTpro [N-Term]	1.355e-09	3.13794e-05	1	7	5	Q13085-1	Q13085-1 [510-532]		0	3160.64	2.038	0.908	1.086	1.158	0.853	0.0180593	1	1	1	1	669.7	298.5		356.9	380.6	280.3	328.7	14.88	15.43		32.63	26.73	21.51	53.98		High	2.841e-05	1.159e-10	4.92
High	[R].LTSFIGAIAIGDLVK.[S]	1xTMTpro [K15]; 1xTMTpro [N-Term]	4.60608e-06	3.13794e-05	1	1	15	P78371-1	P78371-1 [26-40]		0	2126.31	1.562	2.251	1.776	1.336	0.934	0.218918	0.012352	0.132638	0.991494	1	324	466.8		368.3	277.1	193.8	207.4	39.7	10.38		22.52	12.16	12.72	63.75		High	2.443e-05	5.095e-08	3.27
High	[R].LTSFITVFK.[Y]	1xTMTpro [K9]; 1xTMTpro [N-Term]	3.67991e-05	3.13794e-05	1	2	8	Q13617-1	Q13617-1 [415-423]		0	1664.03	0.707	0.536	0.391	2.409	0.343	1	0.820969	0.388898	1	0.457594	144.4	109.6		79.8	492	70.1	204.2	30.24	36.75		53.76	54.98	2.45	47.04		High	2.443e-05	1.199e-06	3.37
High	[K].ITSLACEIHDGMFR.[K]	1xCarbamidomethyl [C6]; 1xTMTpro [N-Term]	4.28544e-05	3.13794e-05	1	1	1	Q6ZWT7	Q6ZWT7 [141-154]		0	1953.98	1.639	3.43	1.775	2.193	1.859						123.2	257.7		133.4	164.8	139.7	75.2	22.82	6.11		13.89	8.83	3.01			High	2.443e-05	1.513e-06	3.34
High	[K].ITSQIFIGPTYYQR.[L]	1xTMT6plex [N-Term]	9.12518e-05	3.13794e-05	1	1	3	P30876	P30876 [1037-1050]		0	1916.05	0.01	0.01	0.01	0.01	0.677					1			133.2			102.6	151.5			61.16			54.17	34.56		High	2.327e-05	2.716e-05	2.73
High	[K].LTSIFPIAYDGEVLLR.[S]	1xTMT6plex [N-Term]	0.000102242	3.13794e-05	1	2	1	O75592-1	O75592-1 [1564-1579]		0	2036.16																									No Quan Values	High	2.327e-05	3.023e-05	3.32
High	[K].LTSLNEEYTK.[N]	1xTMT6plex [K10]; 1xTMT6plex [N-Term]	1.18558e-05	3.13794e-05	1	2	4	P43246-1	P43246-1 [556-565]		0	1655.93	0.01	0.01	0.01	0.01	0.715					1			563			503.9	705.1			38.86			42.47	26.76		High	2.327e-05	3.769e-06	3.98
High	[K].LTSLNEEYTK.[N]	1xTMTpro [K10]; 1xTMTpro [N-Term]	3.29962e-05	3.13794e-05	1	2	4	P43246-1	P43246-1 [556-565]		0	1806.01	1.301	1.722	0.882	0.928	4.858	1	1	1	1	1	554.1	733.8		376	395.4	2069.6	426.1	86.6	81.43		96.49	103.67	11.29	78.53		High	2.443e-05	3.462e-06	4.72
High	[R].ITSLTQLTDNLTVLK.[I]	1xTMT6plex [K15]; 1xTMT6plex [N-Term]	4.26686e-05	3.13794e-05	1	1	2	Q13049	Q13049 [70-84]		0	2118.28																									No Quan Values	High	2.327e-05	1.307e-05	2.89
High	[R].ITSLTQLTDNLTVLK.[I]	1xTMTpro [K15]; 1xTMTpro [N-Term]	6.24939e-06	3.13794e-05	1	1	3	Q13049	Q13049 [70-84]		0	2268.37	4.19	1.681	0.645	0.666	0.65	0.296678	1	1	1	1	380.9	152.8		58.6	60.5	59.1	90.9	13.4	10.86		92.02	83.77	71.4	79.18		High	2.443e-05	8.057e-08	4.68
High	[R].ITSPLMEPSSIEK.[I]	1xTMT6plex [K13]; 1xTMT6plex [N-Term]	2.49006e-06	3.13794e-05	1	1	3	P28066-1	P28066-1 [54-66]		0	1890.07	0.01	0.01	0.01	0.01	0.258					0.00391827			219			135.2	523.7			19.41			27.75	18.34		High	2.327e-05	8.192e-07	3.55
High	[R].ITSPLMEPSSIEK.[I]	1xTMTpro [K13]; 1xTMTpro [N-Term]	5.62419e-07	3.13794e-05	1	1	3	P28066-1	P28066-1 [54-66]		0	2040.15	0.232	0.147	0.507	0.232	0.779	0.0394369	0.0015756	1	1	0.876252	145	91.8		316.5	144.7	486.5	624.8	25.19	10.17		72.21	91.2	61.4	57.5		High	4.078e-05	4.47e-07	3.97
High	[R].LTSIIFAEDITTGQVLR.[C]	1xTMT6plex [N-Term]	7.29486e-06	3.13794e-05	1	2	3	Q8TEM1-1	Q8TEM1-1 [92-108]		0	2106.2	0.01	0.01	0.01	0.01	0.978					1			191.7			106.4	108.8			7.6			18.29	21.49		High	2.327e-05	2.344e-06	2.56
High	[R].LVDNFQHEENLLQQVASK.[D]	1xTMTpro [K18]; 1xTMTpro [N-Term]	8.6664e-06	3.13794e-05	2	4	7	Q14669-2; Q14669-3	Q14669-2 [635-652]; Q14669-3 [677-694]		0	2720.49	0.469	0.529	0.46	0.841	1.567	1	1	1	1	0.329336	176	198.3		172.5	315.3	587.7	375	18.07	31.03		66.6	56.29	3.37	74.44	Shared	High	2.443e-05	1.327e-07	4.73
High	[K].LVDPVAGSGGPGSR.[F]	1xTMT6plex [N-Term]	5.50101e-07	3.13794e-05	1	1	3	O95400	O95400 [27-40]		0	1497.82	0.01	0.01	0.01	0.01	0.91					1			889.7			856.1	940.6			23.93			35.54	29.6		High	2.327e-05	1.867e-07	3.12
High	[K].LVDPVAGSGGPGSR.[F]	1xTMTpro [N-Term]	1.17517e-05	3.13794e-05	1	1	4	O95400	O95400 [27-40]		0	1572.87	1.713	1.188	1.599	2.179	2.132	0.190805	1	1	0.0320314	0.0600621	668.1	463.3		623.5	849.6	831.3	390	22.64	3.66		35.42	24.33	7.37	41.75		High	2.443e-05	5.442e-06	2.52
High	[K].LVILEGELER.[SA]	1xTMT6plex [N-Term]	3.56929e-05	3.13794e-05	2	5	3	P67936-2; P67936	P67936-2 [169-178]; P67936 [133-142]		0	1399.84																									Shared	High	2.327e-05	1.102e-05	2.67
High	[K].LVIIEGDLER.[T]	1xTMT6plex [N-Term]	1.20137e-05	3.13794e-05	4	7	32	P06753-5; P06753-2; P06753-4; P06753-6	P06753-5 [133-142]; P06753-2 [133-142]; P06753-4 [133-142]; P06753-6 [133-142]		0	1385.82	0.01	0.01	0.01	0.01	0.199					0.298024			3458.6			2012.2	10124.1			133.1			89.98	131.16	Shared	High	2.327e-05	3.813e-06	3.29
High	[R].IVLLDSSLEYK.[K]	1xTMTpro [K11]; 1xTMTpro [N-Term]	2.8186e-06	3.13794e-05	1	2	15	P49368-1	P49368-1 [238-248]		0	1888.13	3.29	2.429	1.557	1.292	1.87	0.683616	1	1	1	1	1081.1	798.2		511.6	424.6	614.6	328.6	74.49	64.93		107.82	105.57	23.33	109.75		High	2.841e-05	5.419e-07	3.78
High	[R].IVLLDSSLEYK.[K]	1xTMT6plex [K11]; 1xTMT6plex [N-Term]	1.35167e-06	3.13794e-05	1	2	12	P49368-1	P49368-1 [238-248]		0	1738.04	0.01	0.01	0.01	0.01	0.76					0.934707			2813.8			2632.3	3463.8			16.07			6.49	40.79		High	2.327e-05	4.499e-07	3.76
High	[K].IVILDEADSMTSAAQAALR.[R]	1xTMTpro [N-Term]	5.01244e-07	3.13794e-05	1	2	1	P35249	P35249 [146-164]		0	2279.22	0.705	0.922	0.564	0.481	0.01	0.649361	1	0.162836	0.0513372		111.6	146		89.2	76.2		158.3	18.86	6.57		33.5	9.56		8.57		High	2.841e-05	8.037e-08	5.94
High	[K].IVILDEADSMTSAAQAALR.[R]	1xTMT6plex [N-Term]	4.61372e-05	3.13794e-05	1	2	2	P35249	P35249 [146-164]		0	2204.18	0.01	0.01	0.01	0.01	0.86								72.4			82.9	96.5			25.41			19.18			High	2.327e-05	1.41e-05	1.61
High	[K].LVILDEADAMTQDAQNALR.[R]	1xTMTpro [N-Term]	2.34505e-10	3.13794e-05	1	2	14	P40937-1	P40937-1 [121-139]		0	2391.25	1.053	0.599	1.189	1.367	1.087	1	0.796141	1	1	1	610.9	347.5		689.9	793	630.8	580.3	44.47	64.17		42.93	37.02	31.69	62.04		High	2.443e-05	5.009e-13	4.85
High	[K].LVILDEADAMTQDAQNALR.[R]	1xTMT6plex [N-Term]	5.05365e-08	3.13794e-05	1	2	4	P40937-1	P40937-1 [121-139]		0	2316.21	0.01	0.01	0.01	0.01	1.031					1			225.6			194	188.1			28.88			14.11	30.21		High	2.327e-05	1.804e-08	4.57
High	[K].LVILANNCPALR.[K]	1xCarbamidomethyl [C8]; 1xTMTpro [N-Term]	7.32717e-06	3.13794e-05	1	1	18	P62888	P62888 [45-56]		0	1657.97	1.229	2.122	1.386	1.262	0.796	1	0.214018	1	1	0.784097	1642.1	2836.8		1852.8	1686.1	1064.2	1336.6	42.63	70.27		17.97	24.26	29.23	70.91		High	2.443e-05	3.746e-07	3.06
High	[K].LVILANNCPALR.[K]	1xCarbamidomethyl [C8]; 1xTMT6plex [N-Term]	5.09928e-06	3.13794e-05	1	1	23	P62888	P62888 [45-56]		0	1582.93	0.01	0.01	0.01	0.01	0.92					1			2511.8			2375.9	2582.1			33.92			16.64	64.28		High	2.327e-05	1.654e-06	3.13
High	[K].LVIFNELSSAR.[N]	1xTMT6plex [N-Term]	4.37955e-05	3.13794e-05	1	1	2	Q8N201	Q8N201 [444-454]		0	1477.86	0.01	0.01	0.01	0.01	0.517					1			842.6			315.3	609.9			92.63			64.8	95.16		High	2.327e-05	1.345e-05	3.16
High	[R].IVLFDTLLEEYSVLNK.[D]	1xTMTpro [K16]; 1xTMTpro [N-Term]	4.43698e-05	3.13794e-05	1	1	1	O75844	O75844 [277-292]		0	2504.45	100	100	100	100							24.6	42.1		18.6	46.5			27.13	5.36		36.27	2.77				High	2.841e-05	1.161e-05	3.53
