## Supplementary material for "Comparative host interactomes of the SARS-CoV-2 nonstructural protein 3 and human coronavirus homologs": Dataset S2 (part 2 of 3)

### Sheet: PeptideGroups (continued)
													Abundance Ratio					Abundance Ratio Adj. P-Value					Abundances (Grouped)							Abundances (Grouped) CV [%]
High	[R].IVLFDTLLEEYSVLNK.[D]	1xTMT6plex [K16]; 1xTMT6plex [N-Term]	0.000114458	3.13794e-05	1	1	4	O75844	O75844 [277-292]		0	2354.36	0.01	0.01	0.01	0.01	0.652					1			328.1			320.2	491.2			26.15			29.44	51.17		High	2.327e-05	3.361e-05	2.62
High	[R].LVLEVAQHLGESTVR.[T]	1xTMTpro [N-Term]	1.05345e-08	3.13794e-05	1	1	34	P06576	P06576 [95-109]		0	1955.12	0.494	0.621	0.852	0.681	1.054	0.00010501	0.00629516	0.397116	0.101257	1	756.1	950.6		1303.6	1042.3	1613	1529.7	17.99	5.6		18.52	19.42	20.95	44.44		High	2.443e-05	2.543e-11	5.91
High	[R].LVLEVAQHLGESTVR.[T]	1xTMT6plex [N-Term]	1.15528e-09	3.13794e-05	1	1	71	P06576	P06576 [95-109]		0	1880.08	0.01	0.01	0.01	0.01	0.917					0.802218			2957.2			3044.7	3321.8			15.81			27.94	51.73		High	2.327e-05	4.454e-10	5.23
High	[K].LVLEQVVTSIASVADTAEEK.[F]	1xTMTpro [K20]; 1xTMTpro [N-Term]	1.43935e-05	3.13794e-05	1	3	1	O00410	O00410 [507-526]		0	2710.54	100	100	100	100							68.4	55.3		69.4	70.2			28.15	15.12		18.91	10				High	2.841e-05	3.311e-06	3.66
High	[K].LVLEQVVTSIASVADTAEEK.[F]	1xTMT6plex [K20]; 1xTMT6plex [N-Term]	8.48549e-08	3.13794e-05	1	3	3	O00410	O00410 [507-526]		0	2560.45	0.01	0.01	0.01	0.01	1.529					1			233.5			268.1	175.3			46.99			50.07	65.57		High	2.327e-05	2.999e-08	5.35
High	[R].LVGSQEELASWGHEYVR.[H]	1xTMTpro [N-Term]	1.76231e-07	3.13794e-05	1	2	2	Q13200	Q13200 [144-160]		0	2264.16	0.01	0.01	1.178	1.182	0.998			1	1	1				280.3	281.5	237.5	238.1				11.05	7.43	3.11	28.56		High	4.078e-05	1.676e-07	3.72
High	[K].LVGSVNLFSDENVPR.[L]	1xTMT6plex [N-Term]	5.18976e-08	3.13794e-05	1	2	2	Q9BQG0	Q9BQG0 [232-246]		0	1875.02	0.01	0.01	0.01	0.01	0.767					0.773868			227.8			195.4	254.6			45.91			28.91	81.53		High	2.327e-05	1.852e-08	3.35
High	[K].LVGSVNLFSDENVPR.[L]	1xTMTpro [N-Term]	8.71403e-08	3.13794e-05	1	2	11	Q9BQG0	Q9BQG0 [232-246]		0	1950.06	0.937	1.272	0.892	0.619	0.488	1	1	1	1	1	500.3	679.3		476	330.2	260.4	533.9	94.53	101.05		129.7	141.12	91.89	109.05		High	2.443e-05	1.26e-10	3.39
High	[K].LVGTPNPSTPLPNTVPQFIAR.[E]	1xTMTpro [N-Term]	5.72763e-05	3.13794e-05	1	5	1	Q93062-1	Q93062-1 [110-130]		0	2523.43	0.865	0.562	0.856	0.964	0.645	1	0.311422	1	1	0.844201	87.7	56.9		86.7	97.7	65.3	101.3	43.56	5.22		7.6	6	0.24	27.66		High	2.443e-05	2.366e-06	3.71
High	[K].IVHAFDMEDLGDK.[A]	1xTMTpro [K13]; 1xTMTpro [N-Term]	1.75519e-06	3.13794e-05	1	1	2	Q9NZ45	Q9NZ45 [56-68]		0	2098.11	1.974	1.239	1.649	2.162	0.01						162.5	102		135.8	177.9		82.3	4.08	19.38		17.47	5.39				High	2.443e-05	3.094e-08	5.03
High	[R].LVHDLLPPEVCSLLNPAAIYANNEISLR.[D]	1xCarbamidomethyl [C11]; 1xTMTpro [N-Term]	1.58526e-06	3.13794e-05	1	2	3	Q9H857-2	Q9H857-2 [75-102]		0	3435.86																									No Quan Values	High	2.443e-05	1.012e-08	4.08
High	[K].LVLLELNFLPTTGTK.[L]	1xTMTpro [K15]; 1xTMTpro [N-Term]	7.40137e-07	3.13794e-05	1	1	6	P48556	P48556 [121-135]		0	2267.39	0.491	0.251	0.65	0.243	0.532	0.552682	0.00937523	1	0.107069	1	183.3	93.7		242.5	90.7	198.7	373.2	49.72	60.06		37.09	45.87	5.48	29.87		High	2.443e-05	3.199e-09	4.06
High	[R].LVHQNSASDDAEASMISK.[L]	1xTMTpro [K18]; 1xTMTpro [N-Term]	3.06357e-08	3.13794e-05	1	1	1	Q13616	Q13616 [474-491]		0	2511.3	100	100	100	100							187.3	74.6		85.8	99.8			9.7	18.9		36.09	3.44				High	2.841e-05	3.646e-09	4.46
High	[K].LVLADLLEPVK.[T]	1xTMTpro [K11]; 1xTMTpro [N-Term]	2.28412e-05	3.13794e-05	1	2	4	Q9BVJ6-1	Q9BVJ6-1 [85-95]		0	1818.16	0.326	0.621	2.199	2.923	7.346	0.810459	1	1	1	0.36715	85.3	162.3		575.2	764.4	1921.3	261.6	28.68	23.18		51.95	65.44	62.14	54.51		High	2.443e-05	5.761e-07	3.86
High	[R].LVIASTLYEDGTLDDGEYNPTDDRPSR.[A]	1xTMTpro [N-Term]	1.39254e-08	3.13794e-05	1	3	4	P52434	P52434 [58-84]		0	3316.61	0.01	0.01	0.773	0.675	1.055			1	0.548155	1				117.3	102.4	160.1	151.7				9.14	6.64	2.17	57.5		High	2.443e-05	7.911e-12	6.37
High	[R].LVLDPGEAPLVPVYSGK.[V]	1xTMTpro [K17]; 1xTMTpro [N-Term]	2.08292e-05	3.13794e-05	1	1	3	Q8NCF5-1	Q8NCF5-1 [113-129]		0	2362.39																									No Quan Values	High	2.443e-05	7.231e-07	4.36
High	[R].LVLDPYLLK.[Y]	1xTMT6plex [K9]; 1xTMT6plex [N-Term]	3.11742e-05	3.13794e-05	1	1	3	Q9Y2R5	Q9Y2R5 [33-41]		0	1531.99	0.01	0.01	0.01	0.01	1.2					0.706202			599.4			1221.3	1017.7			28.21			9.62	20.11		High	2.327e-05	9.673e-06	3.05
High	[K].LVIDQIDNGFFSPK.[Q]	1xTMTpro [K14]; 1xTMTpro [N-Term]	2.39707e-05	3.13794e-05	1	2	2	P06737-1	P06737-1 [741-754]		0	2201.25	1.156	0.597	0.917	0.822	0.677	1	0.0844466	1	1	0.428539	590.5	304.9		468.5	419.7	345.7	510.8	5.59	19.21		25.15	0.07	2.55	15.78		High	2.443e-05	6.207e-07	4.06
High	[R].LVIELEELNLPDSCFLK.[A]	1xCarbamidomethyl [C14]; 1xTMTpro [K17]; 1xTMTpro [N-Term]	1.21737e-05	3.13794e-05	1	2	3	Q9BQ75	Q9BQ75 [108-124]		0	2640.48	0.78	0.492	0.903	0.729	0.43	1	0.332284	1	1	0.558743	78.5	49.5		90.9	73.3	43.3	100.6	44.11	44.65		36.76	35.36	14.24	33.6		High	2.443e-05	2.214e-07	3.4
High	[K].LVLADLLEPVK.[T]	1xTMT6plex [K11]; 1xTMT6plex [N-Term]	3.5957e-07	3.13794e-05	1	2	16	Q9BVJ6-1	Q9BVJ6-1 [85-95]		0	1668.07	0.01	0.01	0.01	0.01	1.931					0.492828			202.8			520.9	269.8			191.68			100.98	83.23		High	2.327e-05	1.233e-07	4.01
High	[K].LVIIESDLER.[A]	1xTMT6plex [N-Term]	4.37955e-05	3.13794e-05	3	10	1	P09493-5; P09493-2; P09493-4	P09493-5 [133-142]; P09493-2 [113-122]; P09493-4 [169-178]		0	1415.83																									Shared	High	2.327e-05	1.342e-05	2.68
High	[R].IVILEYQPSK.[N]	1xTMTpro [K10]; 1xTMTpro [N-Term]	7.93315e-05	3.13794e-05	1	2	14	Q15393-1	Q15393-1 [87-96]		0	1798.1	5.022	2.369	2.181	2.035	1.159	1	1	1	1	1	2710	1278.3		1176.7	1098.3	625.6	539.6	55.76	54.52		118.51	83.34	3.73	169.78		High	2.443e-05	1.752e-05	3.24
High	[K].LVLLGADEEEPQLR.[V]	1xTMTpro [N-Term]	1.76298e-06	3.13794e-05	1	1	2	Q9BU02-1	Q9BU02-1 [130-143]		0	1886.06																									No Quan Values	High	2.841e-05	3.217e-07	3.73
High	[K].LVLVGDGGTGK.[T]	1xTMT6plex [K11]; 1xTMT6plex [N-Term]	8.68066e-07	3.13794e-05	1	1	31	P62826	P62826 [13-23]		0	1473.9	0.01	0.01	0.01	0.01	0.905					1			6802			8943.8	9882			19.93			18.93	30.56		High	2.327e-05	2.927e-07	3.7
High	[K].LVLVGDGGTGK.[T]	1xTMTpro [K11]; 1xTMTpro [N-Term]	7.13546e-06	3.13794e-05	1	1	28	P62826	P62826 [13-23]		0	1623.99	1.578	1.469	1.134	2.977	2.3	1	1	1	0.0153351	0.14333	4475	4166.3		3217.7	8443.8	6523.5	2836.7	42.85	37		30.8	29.8	7.24	42.63		High	2.443e-05	1.564e-07	3.7
High	[R].IVIVPSLNPDGR.[E]	1xTMT6plex [N-Term]	4.36057e-05	3.13794e-05	1	2	4	O75976	O75976 [1030-1041]		0	1508.9	0.01	0.01	0.01	0.01	1.362					1			626.5			615.1	451.6			76.33			66.4	47.37		High	2.327e-05	1.339e-05	3.21
High	[K].LVLVSPTSEQYDSLLR.[Q]	1xTMTpro [N-Term]	4.58575e-06	3.13794e-05	1	1	2	O00178	O00178 [65-80]		0	2124.19	1.064	1.154	0.989	1.172	0.01	1	1	1	0.916906		233.9	253.7		217.4	257.6		219.9	11.39	8.19		14.43	4.86		5.91		High	2.841e-05	9.281e-07	3.81
High	[K].LVIWGTDVNVAACK.[E]	1xCarbamidomethyl [C13]; 1xTMTpro [K14]; 1xTMTpro [N-Term]	8.33647e-08	3.13794e-05	1	1	9	P33991	P33991 [150-163]		0	2154.22	0.757	0.878	0.925	2.27	2.712	1	1	1	0.291755	0.186162	430.1	498.8		526	1290.3	1541.5	568.4	17.66	5.02		31.14	42.47	38.7	32.37		High	2.443e-05	1.18e-10	4.24
High	[K].LVMEEAPESYK.[N]	1xTMTpro [K11]; 1xTMTpro [N-Term]	2.0647e-05	3.13794e-05	1	1	4	Q9Y3I0	Q9Y3I0 [466-476]		0	1904.03	0.642	1.917	0.803	0.687	0.421	0.193526	0.177892	1	0.33066	0.12947	1194.4	3564.7		1492.5	1278.2	783	1859.3	42.29	10.72		22.91	24.52	3.16	50.38		High	2.443e-05	4.938e-07	4.89
High	[K].LVIVGDGACGK.[T]	1xCarbamidomethyl [C9]; 1xTMTpro [K11]; 1xTMTpro [N-Term]	3.36444e-06	3.13794e-05	2	2	8	P08134; P61586	P08134 [8-18]; P61586 [8-18]		0	1696.99	1.614	1.055	1.424	2.325	2.098	1	1	1	1	0.987061	1437.6	939.8		1268.4	2071	1868.3	890.7	51.07	63.96		48.67	67.4	18.27	63.89	Shared	High	2.443e-05	4.572e-07	3.75
High	[K].LVMSYVAAVCGK.[G]	1xCarbamidomethyl [C10]; 1xTMTpro [K12]; 1xTMTpro [N-Term]	7.60068e-07	3.13794e-05	2	3	14	O43795; O43795-2	O43795 [120-131]; O43795-2 [120-131]		0	1906.08	0.271	0.371	0.527	0.205	0.159	0.000419184	0.011864	0.126463	2.28748e-05	1.07315e-05	306.2	419.9		596.5	231.7	180.3	1131.1	43.52	23.22		44.47	35.31	34.95	37.77	Shared	High	2.443e-05	3.325e-09	4.29
High	[R].LVNHFVEEFK.[R]	1xTMTpro [K10]; 1xTMTpro [N-Term]	1.09508e-05	3.13794e-05	1	2	8	P0DMV8	P0DMV8 [237-246]		0	1870.07	3.403	1.818	0.738	0.351	25.224	1	1	1	1	0.556094	1170.8	625.5		253.8	120.9	8677.7	344	97.96	96.76		119.6	112.47	20.57	112.98		High	2.443e-05	1.889e-07	4.08
High	[K].LVNLADCLCNEDLESR.[V]	2xCarbamidomethyl [C7; C9]; 1xTMT6plex [N-Term]	6.21394e-10	3.13794e-05	1	2	4	O94822	O94822 [745-760]		0	2150.04	0.01	0.01	0.01	0.01	0.861					0.902223			516.2			413.5	480.3			51.09			70.74	43.43		High	2.327e-05	2.433e-10	4.77
High	[R].LVNPDQLLNEIMSILPK.[K]	1xTMTpro [K17]; 1xTMTpro [N-Term]	7.76034e-06	3.13794e-05	1	8	9	Q14680	Q14680 [568-584]		0	2545.49	3.454	7.329	2.297	2.06	20.197						62.9	133.4		41.8	37.5	367.7	18.2	72.38	64.61		91.39	94.37	4.1			High	2.443e-05	1.122e-07	4.71
High	[K].LVNQQLLADPLVPPQLTIK.[D]	1xTMTpro [K19]; 1xTMTpro [N-Term]	3.06586e-06	3.13794e-05	1	5	3	P28331-1	P28331-1 [674-692]		0	2708.66	0.697	0.481	0.955	0.986	0.708	1	0.990912	1	1	1	124.7	86.1		170.9	176.4	126.6	179	40.02	15.67		26.09	7.14	2.8	107.21		High	2.443e-05	2.741e-08	4.79
High	[K].IVNSAQTGSFK.[Q]	1xTMT6plex [K11]; 1xTMT6plex [N-Term]	2.64884e-07	3.13794e-05	1	1	4	O75964	O75964 [56-66]		0	1609.93	0.01	0.01	0.01	0.01	0.574					1			312.8			201.3	350.7			35.52			63.42	45.79		High	2.327e-05	9.15e-08	4.08
High	[K].IVNSAQTGSFK.[Q]	1xTMTpro [K11]; 1xTMTpro [N-Term]	2.88167e-06	3.13794e-05	1	1	41	O75964	O75964 [56-66]		0	1760.02	1.348	0.86	0.988	1.952	1.709	1	0.778064	1	0.4251	0.2989	2869.3	1832.1		2103.9	4156.5	3639.8	2129.2	10.52	28.15		22.27	32.37	15.98	54.57		High	2.443e-05	4.565e-08	4.19
High	[K].IVNGHLQPNLVDLCASVAELDDK.[S]	1xCarbamidomethyl [C14]; 1xTMTpro [K23]; 1xTMTpro [N-Term]	9.05768e-06	3.13794e-05	1	2	3	Q8N1F7-1	Q8N1F7-1 [196-218]		0	3128.69	1.933	1.889	1.847	2.259	3.167						59.4	58		56.8	69.4	97.3	30.7	13.5	23.25		9.2	2.03	10.59			High	2.443e-05	1.414e-07	5.11
High	[R].LVGQGASAVLLDLPNSGGEAQAK.[K]	1xTMTpro [K23]; 1xTMTpro [N-Term]	3.00751e-09	3.13794e-05	1	2	2	Q99714-1	Q99714-1 [30-52]		0	2803.58	0.725	0.866	0.585	0.95	0.01	0.204444	0.924837	0.0225474	1		764.9	914		617.8	1002.5		1055.7	13.51	7.95		15.42	11.2		2.37		High	2.841e-05	2.79e-10	6.88
High	[K].LVIVGDGACGK.[T]	1xCarbamidomethyl [C9]; 1xTMT6plex [K11]; 1xTMT6plex [N-Term]	3.70893e-07	3.13794e-05	2	2	6	P08134; P61586	P08134 [8-18]; P61586 [8-18]		0	1546.9	0.01	0.01	0.01	0.01	0.536					0.170627			1215			995.7	1856.1			5.46			16.33	49.03	Shared	High	2.327e-05	1.273e-07	3.3
High	[K].IVLTNPVCTEVGEK.[I]	1xCarbamidomethyl [C8]; 1xTMTpro [K14]; 1xTMTpro [N-Term]	5.72096e-08	3.13794e-05	1	2	6	P41091	P41091 [427-440]		0	2167.23	2.463	2.598	1.199	1.707	1.222	0.0563416	0.0214091	1	0.744986	0.771967	1467.2	1548		714	1016.8	728.2	595.8	18.32	13.37		59.3	49.02	48.17	93.11		High	2.443e-05	3.529e-10	5.42
High	[K].LVLLGESAVGK.[S]	1xTMT6plex [K11]; 1xTMT6plex [N-Term]	1.81848e-06	3.13794e-05	3	6	11	P51148; P20339; P61020	P51148 [24-34]; P20339 [23-33]; P61020 [23-33]		0	1543.98	0.01	0.01	0.01	0.01	0.596					0.0109232			1192.2			431.4	723.8			5.19			7.91	17.86	Shared	High	2.327e-05	6.024e-07	3.67
High	[K].LVLLGESAVGK.[S]	1xTMTpro [K11]; 1xTMTpro [N-Term]	4.27241e-06	3.13794e-05	3	6	20	P51148; P20339; P61020	P51148 [24-34]; P20339 [23-33]; P61020 [23-33]		0	1694.07	0.572	0.674	0.765	1.155	0.996	0.17169	0.31811	0.867842	1	1	1459.4	1718.9		1951.1	2947.9	2542	2551.3	46.28	23.49		27.59	23.14	28.87	85.31	Shared	High	2.443e-05	8.287e-08	4.12
High	[R].IVLNGIDLK.[A]	1xTMT6plex [K9]; 1xTMT6plex [N-Term]	1.7015e-05	3.13794e-05	1	4	3	O15294	O15294 [734-742]		0	1442.93	0.01	0.01	0.01	0.01	1.759					1			200.8			598	339.9			32.51			58.64	54.41		High	2.327e-05	5.358e-06	2.92
High	[K].LVINGNPITIFQER.[D]	1xTMT6plex [N-Term]	5.62049e-08	3.13794e-05	1	2	18	P04406-1	P04406-1 [67-80]		0	1843.06	0.01	0.01	0.01	0.01	0.397					0.281681			1487			1331.2	3351.9			49.86			31.3	70.55		High	2.327e-05	2.003e-08	4.4
High	[K].LVINGNPITIFQER.[D]	1xTMTpro [N-Term]	1.0363e-06	3.13794e-05	1	2	16	P04406-1	P04406-1 [67-80]		0	1918.11	0.578	0.303	0.568	0.557	0.537	0.461404	0.196282	1	0.233254	1	1627.7	851.8		1599.3	1568.2	1512.6	2815.5	60.44	82.17		83.07	59.17	5.92	77.36		High	2.443e-05	5.319e-09	4.36
High	[R].LVINLSSSVSTK.[C]	1xTMTpro [K12]; 1xTMTpro [N-Term]	0.000125914	3.13794e-05	1	2	2	Q6R327-1	Q6R327-1 [1619-1630]		0	1856.13	2.758	1.646	1.28	1.632	1.045	0.105324	1	1	0.895611	1	266.5	159.1		123.7	157.7	101	96.6	13.65	6.71		45.49	35.69	38.94	85.93		High	2.443e-05	8.224e-06	3.09
High	[R].LVIVDGIAFPFR.[H]	1xTMTpro [N-Term]	6.40577e-05	3.13794e-05	1	1	1	O43502	O43502 [238-249]		0	1650.99																									No Quan Values	High	2.443e-05	2.817e-06	2.68
High	[K].LVLPAPQISDAELQEVVK.[V]	1xTMTpro [K18]; 1xTMTpro [N-Term]	2.28863e-07	3.13794e-05	1	1	3	Q99459	Q99459 [295-312]		0	2557.51	1.14	1.474	1.277	0.699	0.01	1	1	1	1		157.2	203.3		176	96.4		137.9	8.32	14.8		25.98	5.97		72.32		High	2.841e-05	3.375e-08	4.85
High	[K].LVLPSLLAALEEESWR.[T]	1xTMTpro [N-Term]	4.21609e-06	3.13794e-05	1	1	2	Q92616	Q92616 [1497-1512]		0	2130.21	100	100	100	100							194.7	148.1		132.2	228.2			117.53	14.9		12.13	20.67				High	2.841e-05	8.479e-07	6.22
High	[K].LVLQDHQAFR.[R]	1xTMTpro [N-Term]	4.39861e-05	3.13794e-05	1	3	6	Q6ZRS2	Q6ZRS2 [727-736]		0	1530.87	1.439	0.891	1.442	1.443	1.549	1	0.975273	1	1	1	240	148.6		240.5	240.6	258.3	166.8	18.73	52.76		38.77	53.91	15.76	89.04		High	2.443e-05	7.95e-06	3.47
High	[R].LVLSWADLGPDK.[Y]	1xTMTpro [K12]; 1xTMTpro [N-Term]	0.000106173	3.13794e-05	1	6	1	Q7Z7A4-1	Q7Z7A4-1 [176-187]		0	1922.12																									No Quan Values	High	2.841e-05	3.149e-05	3.55
High	[R].IVITGDGDIDHDQALAQAIR.[E]	1xTMT6plex [N-Term]	1.90574e-09	3.13794e-05	1	4	1	O43491-1	O43491-1 [958-977]		0	2350.26	0.01	0.01	0.01	0.01	0.362					0.605609			315.8			112.4	310.5			48.82			56.91	46.44		High	2.327e-05	7.292e-10	5.56
High	[R].IVITGDGDIDHDQALAQAIR.[E]	1xTMTpro [N-Term]	7.96333e-10	3.13794e-05	1	4	1	O43491-1	O43491-1 [958-977]		0	2425.3	0.314	0.178	0.572	0.257	0.079	0.311341	0.0340665	1	0.246724	0.014003	746.3	421.7		1358.1	611.3	187.6	2374.2	38.05	34.4		39.33	39.45	12.19	73.14		High	2.443e-05	1.049e-13	7.55
High	[K].IVLTNPVCTEVGEK.[I]	1xCarbamidomethyl [C8]; 1xTMT6plex [K14]; 1xTMT6plex [N-Term]	5.54629e-08	3.13794e-05	1	2	9	P41091	P41091 [427-440]		0	2017.14	0.01	0.01	0.01	0.01	0.702					0.855032			555.1			885.5	1261			19.67			25.8	54.96		High	2.327e-05	1.976e-08	3.97
High	[K].LVLPSLLAALEEESWR.[T]	1xTMT6plex [N-Term]	1.00023e-06	3.13794e-05	1	1	7	Q92616	Q92616 [1497-1512]		0	2055.17	0.01	0.01	0.01	0.01	1.695					1			412.2			225.6	133.1			75.18			57.2	44.83		High	2.327e-05	3.354e-07	4.12
High	[R].LVGQGASAVLLDLPNSGGEAQAK.[K]	1xTMT6plex [K23]; 1xTMT6plex [N-Term]	4.80247e-11	3.13794e-05	1	2	4	Q99714-1	Q99714-1 [30-52]		0	2653.49	0.01	0.01	0.01	0.01	0.532					0.00757123			120.4			153.9	289.5			18.82			3.52	23.08		High	2.327e-05	1.978e-11	4.44
High	[K].IVGPEENLSQAEAR.[N]	1xTMTpro [N-Term]	9.67783e-06	3.13794e-05	1	2	1	O00469-1	O00469-1 [359-372]		0	1816.97																									No Quan Values	High	2.443e-05	1.563e-07	2.96
High	[K].LVGILDILDEENR.[L]	1xTMTpro [N-Term]	1.23712e-06	3.13794e-05	2	6	21	Q9UM54-1; Q9UM54-6	Q9UM54-1 [522-534]; Q9UM54-6 [522-534]		0	1803.02	0.565	0.395	0.637	0.416	0.396	1	1	1	0.848495	1	504	352.2		567.8	370.8	352.9	891.7	117.81	106.27		124.22	95.42	39.71	182.08	Shared	High	2.443e-05	6.951e-09	4.03
High	[R].IVEDDASISSCNK.[L]	1xCarbamidomethyl [C11]; 1xTMTpro [K13]; 1xTMTpro [N-Term]	3.39451e-07	3.13794e-05	1	3	1	Q7Z5K2-1	Q7Z5K2-1 [150-162]		0	2046.07	1.641	0.996	1.586	1.418	1.298	0.0629673	1	0.326855	0.464667	0.846587	271.6	164.9		262.5	234.8	214.8	165.5	15.5	10.26		12.88	6.83	3.4	24.23		High	2.443e-05	9.836e-10	4.11
High	[R].LVEDILSSCK.[V]	1xCarbamidomethyl [C9]; 1xTMTpro [K10]; 1xTMTpro [N-Term]	6.37831e-05	3.13794e-05	1	8	4	Q14680	Q14680 [641-650]		0	1772.01	1.327	6.336	2.417	6.918	2.104	1	0.11897	1	0.157108	1	164.4	785.1		299.5	857.2	260.7	123.9	63.87	4.09		40.41	56.68	14.25	84.97		High	4.078e-05	2.395e-05	2.87
High	[R].LVEDNPSSLSLVEIYK.[Q]	1xTMT6plex [K16]; 1xTMT6plex [N-Term]	3.14836e-06	3.13794e-05	1	2	1	Q9Y4A5	Q9Y4A5 [3583-3598]		0	2264.28																									No Quan Values	High	2.327e-05	1.031e-06	4.26
High	[R].LVEDNPSSLSLVEIYK.[Q]	1xTMTpro [K16]; 1xTMTpro [N-Term]	1.39149e-09	3.13794e-05	1	2	2	Q9Y4A5	Q9Y4A5 [3583-3598]		0	2414.37	2.047	1.082	1.112	2.106	2.047						298.7	157.9		162.2	307.3	298.7	145.9	44.89	7.09		5.77	0.65	7.05			High	2.443e-05	2.434e-13	5.45
High	[K].LVEEIEQMNNLFQQK.[Q]	1xTMTpro [K15]; 1xTMTpro [N-Term]	4.07046e-07	3.13794e-05	1	3	6	Q13625-1	Q13625-1 [210-224]		0	2471.35	2.645	1.215	1.686	1.521	2.698	0.00176068	1	0.384991	0.385441	0.00906279	397.4	182.6		253.3	228.6	405.4	150.3	17.3	33.62		31.53	46.13	25.21	51.13		High	2.443e-05	1.324e-08	5.29
High	[K].IVEFLQSFDEITAMTGDGVNDAPALK.[K]	1xTMT6plex [K26]; 1xTMT6plex [N-Term]	1.49144e-11	3.13794e-05	1	5	11	P16615	P16615 [686-711]		0	3239.69	0.01	0.01	0.01	0.01	1.959					0.00495046			13479.5			1441.9	736.2			19.68			1.27	5.08		High	2.327e-05	6.313e-12	6.93
High	[R].IVEDAPPIDLQAEAQHASGEVEEPPR.[Y]	1xTMTpro [N-Term]	5.96659e-11	3.13794e-05	1	1	1	P30876	P30876 [58-83]		0	3101.57	1.506	0.669	1.201	1.048	0.889	1	1	1	1	1	179.8	79.8		143.3	125	106.1	119.4	5.2	8.14		20.63	5.7	8.12	76.94		High	2.443e-05	3.643e-15	6.44
High	[K].IVEFLQSFDEITAMTGDGVNDAPALK.[K]	1xOxidation [M14]; 1xTMT6plex [K26]; 1xTMT6plex [N-Term]	2.17644e-05	3.13794e-05	1	5	1	P16615	P16615 [686-711]		0	3255.69	0.01	0.01	0.01	0.01	0.733								152.3			48.4	66			5.8			25.78			High	2.327e-05	6.821e-06	3.04
High	[K].IVEFLQSFDEITAMTGDGVNDAPALK.[K]	1xOxidation [M14]; 1xTMTpro [K26]; 1xTMTpro [N-Term]	4.05152e-06	3.13794e-05	1	5	5	P16615	P16615 [686-711]		0	3405.77	1.063	0.785	1.172	0.6	1.89	1	1	1	1	0.832535	82.6	61		91	46.6	146.8	77.7	14.95	27.9		13.29	34.21	4.44	86.4		High	2.443e-05	4.188e-08	4.37
High	[R].LVEFSAFLEQQR.[D]	1xTMT6plex [N-Term]	9.80343e-05	3.13794e-05	1	2	4	P28347	P28347 [218-229]		0	1695.93	0.01	0.01	0.01	0.01	0.467					0.149893			68.2			56.3	120.5			14.11			16.56	58.36		High	2.327e-05	2.899e-05	3.03
High	[R].LVEGLDQFTGEVISSVSELQSLK.[V]	1xTMT6plex [K23]; 1xTMT6plex [N-Term]	1.65389e-09	3.13794e-05	1	1	4	Q9NU22	Q9NU22 [4080-4102]		0	2936.62	0.01	0.01	0.01	0.01	1.225					1			178.4			125.3	102.3			60.77			43.62	36.91		High	2.327e-05	6.342e-10	5.37
High	[R].LVEGLDQFTGEVISSVSELQSLK.[V]	1xTMTpro [K23]; 1xTMTpro [N-Term]	9.9011e-09	3.13794e-05	1	1	6	Q9NU22	Q9NU22 [4080-4102]		0	3086.71	1.808	0.645	0.802	1.018	1.182	1	0.868162	1	1	1	102.1	36.4		45.3	57.5	66.8	56.5	22.76	71.18		80.18	60.43	52.3	86.83		High	2.841e-05	1.046e-09	4.95
High	[K].LVEGLQGQTWAPDWVEELR.[E]	1xTMT6plex [N-Term]	1.23919e-10	3.13794e-05	1	1	13	A1L0T0	A1L0T0 [405-423]		0	2455.28	0.01	0.01	0.01	0.01	1.239					0.669663			695.9			531.1	428.8			35			21.76	29.11		High	2.327e-05	5.004e-11	4.33
High	[K].LVEGLQGQTWAPDWVEELR.[E]	1xTMTpro [N-Term]	7.65788e-09	3.13794e-05	1	1	7	A1L0T0	A1L0T0 [405-423]		0	2530.33	1.502	1.285	1.279	1.666	1.574	0.345599	0.993057	1	0.0284101	0.263172	534.5	457.5		455.1	592.9	560.4	356	16.92	15.87		13.16	14.3	7.67	54.24		High	2.443e-05	3.198e-12	6.17
High	[K].IVEFLQSFDEITAMTGDGVNDAPALK.[K]	1xTMTpro [K26]; 1xTMTpro [N-Term]	4.02572e-10	3.13794e-05	1	5	9	P16615	P16615 [686-711]		0	3389.78	1.665	1.393	1.081	1.431	3.101	1	1	1	1	1	256.8	214.8		166.7	220.7	478.3	154.2	47.36	70.74		41.96	50.42	52.69	119.1		High	2.443e-05	7.278e-13	5.88
High	[R].LVEGTINPGETCLIIEDVVTSGSSVLETVEVLQK.[E]	1xCarbamidomethyl [C12]; 1xTMTpro [K34]; 1xTMTpro [N-Term]	3.64337e-06	3.13794e-05	1	2	2	P11172	P11172 [108-141]		0	4237.3	100	100	100	100							53	22.7		32.8	34.7			18.33	19.52		58.94	19.05				High	2.841e-05	7.187e-07	4.82
High	[K].IVECRPPVVEPDINSTVEHDENR.[T]	1xCarbamidomethyl [C4]; 1xTMTpro [N-Term]	1.5099e-06	3.13794e-05	1	3	1	Q03164	Q03164 [2071-2093]		0	3008.51	1.553	1.284	3.026	1.066	1.017	1	1	0.618983	1	1	142.3	117.7		277.3	97.7	93.2	91.6	33.15	20.14		47.95	16.72	18.86	77.77		High	2.443e-05	9.422e-09	3.99
High	[R].IVEANPLLEAFGNAK.[T]	1xTMTpro [K15]; 1xTMTpro [N-Term]	1.93124e-09	3.13794e-05	2	6	13	Q9UM54-1; Q9UM54-6	Q9UM54-1 [182-196]; Q9UM54-6 [182-196]		0	2194.27	0.353	0.302	0.647	0.567	0.423	1	0.305767	1	0.95252	0.441561	879	751.8		1611.8	1413.3	1054.1	2491.1	103.39	50.76		96.15	41.18	48.52	87.52	Shared	High	2.841e-05	1.715e-10	5.5
High	[K].IVDQIRPDR.[Q]	1xTMT6plex [N-Term]	0.000111632	3.13794e-05	2	6	13	Q92841-3; P17844	Q92841-3 [263-271]; P17844 [265-273]		0	1340.78	0.01	0.01	0.01	0.01	1.404					1			1701.3			3937	2803.8			50.47			65.46	72.98	Shared	High	2.327e-05	3.283e-05	3.24
High	[K].LVDQNIFSFYLSR.[D]	1xTMT6plex [N-Term]	1.24812e-06	3.13794e-05	1	1	16	P07339	P07339 [223-235]		0	1831	0.01	0.01	0.01	0.01	0.255					0.634668			596.4			154.1	604			66.03			151.8	84.76		High	2.327e-05	4.171e-07	2.77
High	[K].LVDSMGWELASVR.[R]	1xTMTpro [N-Term]	6.91992e-05	3.13794e-05	1	1	1	O94761	O94761 [992-1004]		0	1766.94	1.286	1.291	0.908	1.353	1.447						124	124.5		87.6	130.5	139.5	96.4	17.97	17.48		27.6	0.03	3.92			High	2.443e-05	3.177e-06	3.05
High	[K].LVDTAWLEIMTK.[Y]	1xTMTpro [K12]; 1xTMTpro [N-Term]	6.37831e-05	3.13794e-05	1	2	2	Q9UIG0	Q9UIG0 [102-113]		0	2028.17	0.721	0.98	0.974	0.98	0.847						49.9	67.7		67.3	67.8	58.5	69.1	20.71	11.25		30.26	14.53	0.61			High	2.443e-05	2.805e-06	3.3
High	[R].IVDVASQVALYTFGHR.[A]	1xTMTpro [N-Term]	5.77723e-05	3.13794e-05	1	1	1	Q8IZD4	Q8IZD4 [31-46]		0	2080.15																									No Quan Values	High	2.841e-05	1.564e-05	3.06
High	[K].LVDVPFQVEFPAPK.[N]	1xTMTpro [K14]; 1xTMTpro [N-Term]	1.53688e-06	3.13794e-05	1	6	4	O00213	O00213 [523-536]		0	2194.28	1.251	0.818	0.685	1.104	0.01						323.6	211.7		177.3	285.7		258.8	10.4	7.88		7.83	10.64				High	2.841e-05	2.775e-07	3.73
High	[R].LVECLETVLNK.[A]	1xCarbamidomethyl [C4]; 1xTMTpro [K11]; 1xTMTpro [N-Term]	2.65137e-05	3.13794e-05	1	2	4	O95782	O95782 [280-290]		0	1926.12	1.734	1.11	1.311	0.945	1.653	0.566697	1	1	1	0.853537	242.8	155.5		183.6	132.3	231.5	140	25.99	19.59		30.18	35.79	3.06	39.79		High	2.443e-05	7.259e-07	2.68
High	[K].IVEAAENEYQTAISENYQTMSDTTFK.[A]	1xTMTpro [K26]; 1xTMTpro [N-Term]	4.35984e-10	3.13794e-05	1	1	4	P47755	P47755 [231-256]		0	3591.77	0.247	0.175	0.846	0.317	0.227	0.00648702	0.00270102	1	0.0274229	0.00322539	102.7	72.8		351.3	131.6	94.3	415.2	35.47	13.95		60.33	36.44	26.06	66.04		High	4.078e-05	1.043e-09	6.46
High	[K].LVEALAAATEK.[Q]	1xTMT6plex [K11]; 1xTMT6plex [N-Term]	1.49756e-05	3.13794e-05	1	1	2	Q9BRJ7-1	Q9BRJ7-1 [188-198]		0	1573.96	0.01	0.01	0.01	0.01	0.855					0.973318			705.7			497.9	582.3			7.88			14.89	23.5		High	2.327e-05	4.737e-06	2.94
High	[K].LVEALCAEHQINLIK.[V]	1xCarbamidomethyl [C6]; 1xTMTpro [K15]; 1xTMTpro [N-Term]	2.58507e-10	3.13794e-05	1	1	4	P25398	P25398 [64-78]		0	2359.37	1.592	2.085	0.977	2.117	1.778	0.102487	0.0121625	1	0.0214446	0.101116	352.7	461.7		216.3	468.9	393.8	221.5	19.53	11.37		13.64	9.37	11.93	13.67		High	2.443e-05	1.908e-14	7.01
High	[K].LVEALDLFER.[Q]	1xTMT6plex [N-Term]	2.69824e-05	3.13794e-05	1	1	1	O75127	O75127 [152-161]		0	1433.82	0.01	0.01	0.01	0.01	0.747					0.456515			262.7			266.1	356			17.64			21.2	4.48		High	2.327e-05	8.383e-06	2.76
High	[K].LVEALDLFER.[Q]	1xTMTpro [N-Term]	7.13038e-05	3.13794e-05	1	1	1	O75127	O75127 [152-161]		0	1508.86	1.15	0.833	1.106	1.338	1.32	1	1	1	0.709607	0.772548	441.3	319.8		424.4	513.6	506.6	383.8	15.06	7.26		15.14	3.29	7.35	26.2		High	2.443e-05	3.338e-06	3.03
High	[R].LVEALEENELTSLAEDLLGLTDPNGGLA.[-]	1xTMTpro [N-Term]	4.44593e-06	3.13794e-05	1	2	2	Q15628	Q15628 [285-312]		0	3200.67																									No Quan Values	High	2.443e-05	4.828e-08	6.04
High	[R].IVEANPLLEAFGNAK.[T]	1xTMT6plex [K15]; 1xTMT6plex [N-Term]	4.66637e-08	3.13794e-05	2	6	7	Q9UM54-1; Q9UM54-6	Q9UM54-1 [182-196]; Q9UM54-6 [182-196]		0	2044.18	0.01	0.01	0.01	0.01	0.887					1			419.1			250.3	282.2			146.66			66.35	100.25	Shared	High	2.327e-05	1.669e-08	4.73
High	[R].IVEAGCVCNDAVIR.[N]	2xCarbamidomethyl [C6; C8]; 1xTMT6plex [N-Term]	1.5099e-06	3.13794e-05	1	9	1	P98194-3	P98194-3 [388-401]		0	1804.92	0.01	0.01	0.01	0.01	0.379					0.401489			319.2			207.1	545.9			46.54			44.29	36.44		High	2.327e-05	5.02e-07	3.15
High	[RK].LYTQGYISYPR.[T]	1xTMT6plex [N-Term]	9.30084e-06	3.13794e-05	2	6	1	Q13472-1; O95985	Q13472-1 [354-364]; O95985 [328-338]		0	1589.85	0.01	0.01	0.01	0.01	1.075					0.688973			545.1			812.5	755.8			13.78			13.97	13.12	Shared	High	2.327e-05	2.978e-06	3.59
High	[R].LVEGYGPAGK.[I]	1xTMTpro [K10]; 1xTMTpro [N-Term]	8.27779e-05	3.13794e-05	1	2	1	Q14999	Q14999 [624-633]		0	1598.94	0.01	0.01	2.796	2.136	1.706			2.30863e-05	6.31092e-05	0.00146966				270.9	206.9	165.3	96.9				14.3	8.72	6.56	9.23		High	4.078e-05	2.967e-05	2.7
High	[K].IVEIPFNSTNK.[Y]	1xTMT6plex [K11]; 1xTMT6plex [N-Term]	1.59936e-06	3.13794e-05	1	4	45	P05023	P05023 [477-487]		0	1720	0.01	0.01	0.01	0.01	0.974					1			8145.8			2354.6	2418.7			47.16			97.1	129.15		High	2.327e-05	5.319e-07	2.98
High	[R].IVFYGDETWVK.[L]	1xTMT6plex [K11]; 1xTMT6plex [N-Term]	4.2548e-07	3.13794e-05	1	5	7	Q5H8A4-1	Q5H8A4-1 [158-168]		0	1815.01	0.01	0.01	0.01	0.01	0.973					1			174			89.6	92			17.38			17.24	24.1		High	2.327e-05	1.456e-07	3.7
High	[K].LVGDFTHDQSISQK.[L]	1xTMTpro [K14]; 1xTMTpro [N-Term]	1.01601e-09	3.13794e-05	1	1	23	Q92621	Q92621 [933-946]		0	2183.2	1.093	0.603	1.683	1.859	2.478	1	1	1	1	0.351917	1683.3	929.2		2592.7	2863.8	3816.8	1540.1	70.41	70.77		53.94	60.75	17.37	58.02		High	2.443e-05	9.733e-12	6.36
High	[K].IVGDLAQFMVQNGLSR.[A]	1xTMT6plex [N-Term]	1.97594e-05	3.13794e-05	1	1	1	P11498	P11498 [913-928]		0	1977.08																									No Quan Values	High	2.327e-05	6.201e-06	2.92
High	[K].IVGDLAQFMVQNGLSR.[A]	1xTMTpro [N-Term]	1.45735e-06	3.13794e-05	1	1	2	P11498	P11498 [913-928]		0	2052.12	0.631	0.431	0.677	0.636	0.01						56.8	38.8		60.9	57.3		90	16.31	13.48		17.21	8.46				High	2.443e-05	8.945e-09	3.45
High	[K].IVGDLFGAGK.[M]	1xTMTpro [K10]; 1xTMTpro [N-Term]	8.06933e-05	3.13794e-05	1	1	1	Q99707	Q99707 [718-727]		0	1584.96	2.186	0.639	1.022	0.879	0.714	0.0542925	0.389467	1	1	0.872773	707.7	206.9		330.8	284.6	231.2	323.8	18.67	11.64		17.2	0.22	3.36	34.62		High	2.443e-05	4.037e-06	3.69
High	[R].IVGELEQMVSEDVPLDHR.[V]	1xTMTpro [N-Term]	5.75012e-07	3.13794e-05	1	2	1	Q00341-1	Q00341-1 [1120-1137]		0	2370.23																									No Quan Values	High	2.443e-05	2.183e-09	5.66
High	[R].LVFQDSPVHGGR.[K]	1xTMTpro [N-Term]	5.03207e-06	3.13794e-05	1	2	3	Q8IXX5	Q8IXX5 [331-342]		0	1615.89	0.01	0.01	1.045	1.365	1.042			1	1	0.996831				49.6	64.7	49.4	47.4				10.82	15.73	21.44	109.63		High	2.443e-05	5.814e-08	4.38
High	[R].LVGEIMQETGTR.[I]	1xTMTpro [N-Term]	2.18602e-05	3.13794e-05	1	2	1	Q00341-1	Q00341-1 [244-255]		0	1637.89	1.253	0.613	1.275	0.838	0.62	0.469619	0.0135342	0.784579	0.915699	0.0339742	547.6	268.2		557.6	366.5	271.2	437.2	9.89	7.18		15.43	7.29	3.79	12.6		High	2.443e-05	5.402e-07	3.2
High	[R].LVGEPVLGAK.[M]	1xTMTpro [K10]; 1xTMTpro [N-Term]	2.71009e-05	3.13794e-05	1	1	4	Q15477	Q15477 [1216-1225]		0	1591.01	2.87	2.213	1.202	1.917	1.472	0.0099086	0.153139	1	0.14832	0.85583	409.7	315.9		171.6	273.7	210.1	142.8	49.74	34.59		51.84	29.9	32.27	73.7		High	2.841e-05	6.682e-06	3.23
High	[R].IVGLDQVTGMTETAFGSAYK.[T]	1xTMT6plex [K20]; 1xTMT6plex [N-Term]	3.32003e-13	3.13794e-05	1	5	38	P35580	P35580 [625-644]		0	2546.36	0.01	0.01	0.01	0.01	0.408					1			2096			1522.9	3729.4			118.61			88.97	134.95		High	2.327e-05	1.516e-13	5.85
High	[R].IVGLDQVTGMTETAFGSAYK.[T]	1xOxidation [M10]; 1xTMT6plex [K20]; 1xTMT6plex [N-Term]	1.19344e-07	3.13794e-05	1	5	2	P35580	P35580 [625-644]		0	2562.35																									No Quan Values	High	2.327e-05	4.178e-08	4.1
High	[R].IVGLDQVTGMTETAFGSAYK.[T]	1xTMTpro [K20]; 1xTMTpro [N-Term]	3.72528e-13	3.13794e-05	1	5	113	P35580	P35580 [625-644]		0	2696.45	0.501	0.214	1.028	0.239	0.416	1	0.285505	1	0.793095	0.976592	5283.9	2260.5		10830.3	2521.9	4382.8	10539.4	52	100.67		68.79	77.1	52.23	98.39		High	2.443e-05	1.554e-15	6.54
High	[R].IVGLDQVTGMTETAFGSAYK.[T]	1xOxidation [M10]; 1xTMTpro [K20]; 1xTMTpro [N-Term]	1.94127e-08	3.13794e-05	1	5	4	P35580	P35580 [625-644]		0	2712.44	3.223	2.148	0.952	1.782	0.633	1	1	1	1	1	365.6	243.7		108.1	202.2	71.8	113.5	86.2	41.17		114.75	81.08	69.32	111.39		High	2.443e-05	1.306e-11	6.48
High	[K].LVGILDILDEENR.[L]	1xTMT6plex [N-Term]	4.5039e-08	3.13794e-05	2	6	9	Q9UM54-1; Q9UM54-6	Q9UM54-1 [522-534]; Q9UM54-6 [522-534]		0	1727.97	0.01	0.01	0.01	0.01	0.703					0.993265			486.9			373.8	531.7			65.65			22.08	125.26	Shared	High	2.327e-05	1.615e-08	3.72
High	[R].LVGEPVLGAK.[M]	1xTMT6plex [K10]; 1xTMT6plex [N-Term]	4.90237e-05	3.13794e-05	1	1	1	Q15477	Q15477 [1216-1225]		0	1440.92	0.01	0.01	0.01	0.01	0.741					1			78.1			62.1	83.8			33.16			30.7	11.03		High	2.327e-05	1.494e-05	2.93
High	[R].LVEINGHNVESK.[S]	1xTMTpro [K12]; 1xTMTpro [N-Term]	3.31406e-05	3.13794e-05	1	3	2	Q92614-1	Q92614-1 [276-287]		0	1947.12	0.616	0.157	0.673	0.525	0.526	1	0.0829461	1	0.864177	0.530896	385.8	98.1		421.4	328.9	329.3	626.5	41.12	30.93		92.1	64.84	48.46	145.36		High	4.078e-05	1.387e-05	4.48
High	[K].LVFPQDLLEK.[G]	1xTMT6plex [K10]; 1xTMT6plex [N-Term]	3.65952e-06	3.13794e-05	1	4	28	Q8TCT9-1	Q8TCT9-1 [242-251]		0	1660.01	0.01	0.01	0.01	0.01	1.162					1			6411.8			1864	1604			62.44			44.63	65.78		High	2.327e-05	1.194e-06	3.42
High	[K].LVFLGEQSVGK.[T]	1xTMTpro [K11]; 1xTMTpro [N-Term]	2.93314e-06	3.13794e-05	1	4	10	P20340-1	P20340-1 [16-26]		0	1785.08	0.811	0.401	0.709	0.625	0.684	0.998958	0.0026615	0.849861	0.398221	0.188466	392.9	194.3		343.5	302.9	331.3	484.5	26.35	52.86		36.65	30.38	23.5	48.56		High	2.443e-05	2.577e-08	3.86
High	[K].IVEIPFNSTNK.[Y]	1xTMTpro [K11]; 1xTMTpro [N-Term]	1.17517e-05	3.13794e-05	1	4	21	P05023	P05023 [477-487]		0	1870.09	1.234	0.808	0.938	1.21	1.006	0.897718	1	1	0.746871	1	2747.5	1799.4		2090	2695.4	2239.9	2227	46.33	29.9		39.95	15.29	13.1	44.23		High	2.443e-05	3.167e-07	3.37
High	[K].LVELPYTVK.[G]	1xTMT6plex [K9]; 1xTMT6plex [N-Term]	6.62957e-05	3.13794e-05	1	1	8	Q9NPF4	Q9NPF4 [190-198]		0	1519.95	0.01	0.01	0.01	0.01	0.433					1			586.6			424	979.7			79.15			84.83	71.33		High	2.327e-05	2.002e-05	2.75
High	[R].IVEPYIAWGYPNLK.[S]	1xTMTpro [K14]; 1xTMTpro [N-Term]	6.06006e-08	3.13794e-05	1	1	26	P18124	P18124 [135-148]		0	2271.3	0.954	1.296	0.884	0.823	0.569	1	1	1	1	1	1530.5	2079.6		1417.8	1319.9	912.5	1604.5	26.81	84		13.18	32.36	1.59	69.97		High	2.443e-05	1.531e-09	4.49
High	[R].IVEQDTMPPK.[G]	1xTMTpro [K10]; 1xTMTpro [N-Term]	6.80234e-05	3.13794e-05	1	4	3	O00571	O00571 [364-373]		0	1766	0.752	0.742	0.732	1.005	0.713	1	1	1	1	1	741.2	731.5		721.6	990.5	702.7	985.4	48.93	46.55		26.11	38.35	0.8	33.29		High	2.443e-05	1.355e-05	3.55
High	[K].IVEQPTVSVTEPK.[L]	1xTMT6plex [K13]; 1xTMT6plex [N-Term]	9.7704e-09	3.13794e-05	1	3	5	Q15054	Q15054 [262-274]		0	1885.1	0.01	0.01	0.01	0.01	1.09					0.720369			210.1			383.6	352.1			77.68			53.03	60.49		High	2.327e-05	3.617e-09	3.48
High	[K].IVEQPTVSVTEPK.[L]	1xTMTpro [K13]; 1xTMTpro [N-Term]	1.00912e-06	3.13794e-05	1	3	4	Q15054	Q15054 [262-274]		0	2035.19	1.81	1.369	1.493	3.196	7.772	1	1	1	0.0403388	0.00750345	264.8	200.3		218.4	467.5	1137	146.3	37.7	43.67		45.27	47.54	59.23	38.46		High	2.841e-05	1.932e-07	4.09
High	[K].LVFLGLDNAGK.[T]	1xTMTpro [K11]; 1xTMTpro [N-Term]	2.70853e-06	3.13794e-05	1	2	20	Q9NR31	Q9NR31 [28-38]		0	1755.07	0.772	0.427	1.014	0.696	0.641	1	0.158992	1	0.897074	0.921759	1116.2	617.5		1466.8	1006.2	926.9	1445.9	32.46	33.15		47.15	45.7	15.29	83.71		High	2.443e-05	2.275e-08	4.04
High	[R].IVETEAYLGPEDEAAHSR.[G]	1xTMTpro [N-Term]	5.92732e-08	3.13794e-05	1	4	2	P29372	P29372 [121-138]		0	2291.15	1.406	5.561	1.152	1.447	1.405	1	0.246498	1	1	1	318.6	1260.1		260.9	327.9	318.3	226.6	57.77	10.13		1.32	7.43	4.47	48.88		High	4.078e-05	6.666e-08	6
High	[R].IVETHQPIVETYYGPGR.[L]	1xTMTpro [N-Term]	1.86618e-05	3.13794e-05	1	3	1	Q9H9E3-1	Q9H9E3-1 [282-298]		0	2263.2																									No Quan Values	High	2.443e-05	4.252e-07	3.66
High	[K].IVFAAGNFWGR.[T]	1xTMTpro [N-Term]	1.13442e-05	3.13794e-05	1	2	26	P04181-1	P04181-1 [170-180]		0	1541.85	0.925	1.124	1.213	1.384	1.675	1	1	1	1	1	1177.3	1431.3		1544.4	1761.9	2132.7	1273.1	54.59	53.04		39.51	52.85	35.58	70.65		High	2.443e-05	1.127e-06	3.11
High	[R].LVFDNQLTIK.[S]	1xTMTpro [K10]; 1xTMTpro [N-Term]	2.51553e-05	3.13794e-05	1	1	15	Q99741	Q99741 [96-105]		0	1799.09	2.931	2.67	2.62	2.694	0.81	0.0540009	0.0814032	1	0.730452	1	1303.4	1187.1		1164.8	1197.7	360.1	444.6	23.74	13.14		63.45	50.35	73.16	71.18		High	2.443e-05	1.457e-06	3.99
High	[R].IVFLDTQPILSPSILDHLINNDR.[K]	1xTMTpro [N-Term]	4.65392e-05	3.13794e-05	1	2	1	Q9H0W8	Q9H0W8 [265-287]		0	2937.64	1.237	0.625	1.373	0.883	0.722	1	0.367727	1	1	0.9876	96	48.5		106.6	68.5	56	77.6	11.55	19.2		6.95	8.18	8.03	44.67		High	2.443e-05	1.714e-06	4.95
High	[K].LVFLEDGTSQVR.[K]	1xTMT6plex [N-Term]	1.31212e-05	3.13794e-05	1	4	6	Q8IWC1	Q8IWC1 [788-799]		0	1592.88	0.01	0.01	0.01	0.01	1.987					0.963669			190.4			703.5	354.1			133.63			40.73	81.08		High	2.327e-05	4.168e-06	2.62
High	[K].LVFLEDGTSQVR.[K]	1xTMTpro [N-Term]	6.79688e-06	3.13794e-05	1	4	5	Q8IWC1	Q8IWC1 [788-799]		0	1667.93	1.137	0.994	1.885	0.81	4.026	1	1	0.656596	1	0.00633552	755.8	661		1253.4	538.2	2676.7	664.9	13.35	11.11		14.74	25.15	0.95	85.04		High	2.841e-05	1.436e-06	3.38
High	[R].IVETHQPIVETYYGPGR.[L]	1xTMT6plex [N-Term]	3.50113e-06	3.13794e-05	1	3	4	Q9H9E3-1	Q9H9E3-1 [282-298]		0	2188.16	0.01	0.01	0.01	0.01	1.005					1			288.1			315.8	314.3			22.41			9.79	13.48		High	2.327e-05	1.146e-06	3.88
High	[K].LYTSAPNTSQGK.[D]	1xTMTpro [K12]; 1xTMTpro [N-Term]	5.29943e-05	3.13794e-05	1	1	2	Q5QJE6	Q5QJE6 [426-437]		0	1875.05	2.506	1.56	1.343	0.826	0.01						181.2	112.8		97.1	59.7		72.3	44.85	6.57		31.44	14.19				High	2.841e-05	1.423e-05	3.19
High	[K].LYTVDLESGLHYLLR.[V]	1xTMT6plex [N-Term]	5.82703e-07	3.13794e-05	1	1	4	Q6ZRP7	Q6ZRP7 [322-336]		0	2021.13	0.01	0.01	0.01	0.01	0.672					1			104.5			69.6	103.6			15.31			47.46	40.72		High	2.327e-05	1.976e-07	3.99
High	[K].LYTVDLESGLHYLLR.[V]	1xTMTpro [N-Term]	9.13544e-10	3.13794e-05	1	1	4	Q6ZRP7	Q6ZRP7 [322-336]		0	2096.17	3.512	1.969	2.265	5.729	0.01						320.2	179.5		206.5	522.2		91.2	18.62	10.72		17.5	7.91				High	2.841e-05	7.498e-11	6.13
High	[K].MQQNIQELEEQLEEEESAR.[Q]	1xOxidation [M1]; 1xTMT6plex [N-Term]	6.56301e-08	3.13794e-05	2	2	2	P35579-1; P35579-2	P35579-1 [941-959]; P35579-2 [805-823]		0	2578.21																									Shared	High	2.327e-05	2.33e-08	5.77
High	[K].MQQNIQELEEQLEEEESAR.[Q]	1xTMT6plex [N-Term]	2.89842e-11	3.13794e-05	2	2	14	P35579-1; P35579-2	P35579-1 [941-959]; P35579-2 [805-823]		0	2562.22	0.01	0.01	0.01	0.01	0.249					0.696983			685.5			259.4	1039.8			98.12			94.13	87.21	Shared	High	2.327e-05	1.206e-11	4.6
High	[K].MQQENMKPQEQLTLEPYER.[D]	1xTMTpro [K7]; 1xTMTpro [N-Term]	4.19575e-08	3.13794e-05	1	1	3	P22087	P22087 [286-304]		0	3000.54	2.179	3.066	0.804	3.313	2.788	0.880181	0.511199	1	0.2712	0.41765	112.3	158.1		41.5	170.8	143.8	51.6	38.62	21.2		68.94	51.13	34.3	76.57		High	2.443e-05	9.395e-10	3.94
High	[K].MQQALVQLQAACEK.[R]	1xCarbamidomethyl [C12]; 1xTMTpro [K14]; 1xTMTpro [N-Term]	2.661e-06	3.13794e-05	1	2	6	Q4VCS5	Q4VCS5 [606-619]		0	2226.22	0.556	0.34	0.242	0.187	0.981	1	1	1	1	1	288	176		125.6	97.1	508.6	518.3	76.84	79.59		93.8	91.38	0.05	66.09		High	2.443e-05	4.05e-08	5.06
High	[R].MQLSGEGAK.[T]	1xOxidation [M1]; 1xTMTpro [K9]; 1xTMTpro [N-Term]	9.01017e-05	3.13794e-05	1	1	2	Q02978	Q02978 [49-57]		0	1544.86	1.165	0.81	0.693	1.277	1.69	1	0.918623	1	1	1	179.3	124.8		106.7	196.6	260.2	154	85.45	37.94		38.88	35.11	7.59	78.24		High	2.443e-05	4.827e-06	2.24
High	[R].MQLSGEGAK.[T]	1xTMTpro [K9]; 1xTMTpro [N-Term]	0.000117839	3.13794e-05	1	1	12	Q02978	Q02978 [49-57]		0	1528.86	4.53	4.53	1.586	8.639	4.117	9.84955e-07	4.15217e-07	0.883515	7.29297e-10	5.97031e-07	1992.8	1992.9		697.7	3800.4	1811.2	439.9	24.61	14.23		36.81	32.63	47.37	41.79		High	2.841e-05	3.548e-05	3.84
High	[R].MQLSGEGAK.[T]	1xTMT6plex [K9]; 1xTMT6plex [N-Term]	8.03508e-05	3.13794e-05	1	1	6	Q02978	Q02978 [49-57]		0	1378.78	0.01	0.01	0.01	0.01	2.434					0.0408941			3525.2			4018.7	1650.9			33.74			25.05	43.98		High	2.327e-05	2.404e-05	2.51
High	[R].MQLSAELQSDTEEILSK.[A]	1xTMTpro [K17]; 1xTMTpro [N-Term]	3.26182e-06	3.13794e-05	1	1	2	O75643-1	O75643-1 [1902-1918]		0	2530.36	1.512	0.706	0.612	0.71	0.01	0.447027	0.637953	0.477739	0.62596		574.8	268.6		232.8	269.8		380.2	19.91	6.61		27.4	6.47		30.89		High	4.078e-05	1.977e-06	3.26
High	[R].MQLSAELQSDTEEILSK.[A]	1xTMT6plex [K17]; 1xTMT6plex [N-Term]	7.53366e-07	3.13794e-05	1	1	2	O75643-1	O75643-1 [1902-1918]		0	2380.27	0.01	0.01	0.01	0.01	0.801					0.956408			109.4			94.3	117.7			28.51			4.31	34.09		High	2.327e-05	2.538e-07	4.14
High	[K].MQIPTLLQEPLSNSLK.[I]	1xTMTpro [K16]; 1xTMTpro [N-Term]	2.19979e-06	3.13794e-05	1	1	1	Q86T24	Q86T24 [375-390]		0	2420.41	2.11	1.249	1.53	1.511	1.612	0.666634	1	1	1	1	152	90		110.2	108.9	116.2	72	23.09	7.15		34.66	1.45	5.62	83.4		High	2.443e-05	1.659e-08	4.58
High	[K].MQLLEIITTEK.[T]	1xTMTpro [K11]; 1xTMTpro [N-Term]	4.68829e-06	3.13794e-05	1	1	27	P40939	P40939 [506-516]		0	1927.14	0.673	1.058	1.049	2.303	2.226	1	1	1	0.00123643	0.00318648	534	839.8		832.7	1827.2	1766.2	793.5	24.58	37.21		43.48	31.55	13.47	36.54		High	2.443e-05	5.234e-08	4.44
High	[K].MQLLEIITTEK.[T]	1xTMT6plex [K11]; 1xTMT6plex [N-Term]	1.84172e-05	3.13794e-05	1	1	8	P40939	P40939 [506-516]		0	1777.05	0.01	0.01	0.01	0.01	1.36					1			195.4			237.2	174.4			30.83			18.21	23.29		High	2.327e-05	5.789e-06	2.59
High	[K].MQLEEQVLTISSEIPK.[R]	1xTMTpro [K16]; 1xTMTpro [N-Term]	7.11216e-07	3.13794e-05	1	1	3	Q6NUQ1	Q6NUQ1 [86-101]		0	2453.38																									No Quan Values	High	2.443e-05	3.007e-09	4.27
High	[K].MQLEEQVLTISSEIPK.[R]	1xTMT6plex [K16]; 1xTMT6plex [N-Term]	1.49658e-06	3.13794e-05	1	1	4	Q6NUQ1	Q6NUQ1 [86-101]		0	2303.29	0.01	0.01	0.01	0.01	0.689					0.28103			92.1			64.5	93.6			15.75			20.78	11.82		High	2.327e-05	4.977e-07	3.68
High	[K].MQLADGIFETLIK.[D]	1xTMTpro [K13]; 1xTMTpro [N-Term]	8.85896e-05	3.13794e-05	1	1	4	Q5VT06	Q5VT06 [3086-3098]		0	2087.21	1.14	0.927	2.051	0.771	1.324						84.8	68.9		152.5	57.3	98.4	74.3	53.9	26.64		14.26	29.02	6.71			High	2.443e-05	4.684e-06	3.13
High	[K].MQEQQADLQR.[R]	1xTMTpro [N-Term]	7.50551e-05	3.13794e-05	1	6	1	Q14203	Q14203 [265-274]		0	1550.79	1.648	0.657	1.344	1.333	0.01	0.124594	0.3067	0.640372	1		566.2	225.6		461.6	458		343.5	23.9	11.38		17.32	12.76		10.83		High	2.841e-05	2.107e-05	3.2
High	[K].MQEHSDQVPVGNIPR.[S]	1xOxidation [M1]; 1xTMTpro [N-Term]	8.29197e-06	3.13794e-05	1	3	1	P33993-1	P33993-1 [237-251]		0	2027.03	0.797	0.497	0.75	0.509	0.491	1	0.0573831	1	0.152611	0.137612	230.4	143.8		217	147.3	141.9	289.2	26.53	6.51		4.98	3.2	2.05	38.92		High	2.443e-05	1.239e-07	5.48
High	[R].MPSESAAQSLAVALPLQTK.[A]	1xTMTpro [K19]; 1xTMTpro [N-Term]	4.03364e-06	3.13794e-05	1	2	1	O43660-1	O43660-1 [117-135]		0	2550.45	1.058	1.089	0.901	0.709	0.01	1	1	1	1		120.3	123.9		102.5	80.7		113.7	19.7	3.68		29.72	14.94		48.27		High	2.841e-05	8.078e-07	4.97
High	[-].MPSSLLGAAMPASTSAAALQEALENAGR.[L]	1xTMT6plex [N-Term]; 1xMet-loss [N-Term]	2.54533e-07	3.13794e-05	1	1	1	O75694	O75694 [1-28]	O75694 1xMet-loss [N-Term]	0	2813.47	0.01	0.01	0.01	0.01	0.941					1			80.3			117.7	125.1			16.78			14.93	22.01		High	2.327e-05	8.792e-08	3.85
High	[R].MPTKEDEEEDEPVVIK.[A]	2xTMTpro [K4; K16]; 1xTMTpro [N-Term]	6.67534e-09	3.13794e-05	1	2	4	Q9ULW0	Q9ULW0 [497-512]		1	2800.51	0.81	3.409	0.554	2.23	4.88						261.9	1101.8		179	720.7	1577.3	323.2	24.55	24.06		30.91	9.49	5.92			High	2.443e-05	2.608e-12	5.24
High	[-].MPVAVGPYGQSQPSCFDR.[V]	1xCarbamidomethyl [C15]; 1xTMT6plex [N-Term]; 1xMet-loss [N-Term]	3.14479e-05	3.13794e-05	1	2	3	P60602-1	P60602-1 [1-18]	P60602-1 1xMet-loss [N-Term]	0	2094.03	0.01	0.01	0.01	0.01	0.298								78.6			36.3	122			14.6			15.45			High	2.327e-05	9.727e-06	2.47
High	[K].MQAHIQDLEEQLDEEEGAR.[Q]	1xTMT6plex [N-Term]	1.71986e-10	3.13794e-05	1	5	9	P35580	P35580 [948-966]		0	2470.17	0.01	0.01	0.01	0.01	0.615					0.976339			855.8			539.2	876.7			65.95			59.21	87.17		High	2.327e-05	6.923e-11	6.07
High	[K].MQAHIQDLEEQLDEEEGAR.[Q]	1xTMTpro [N-Term]	2.10854e-10	3.13794e-05	1	5	7	P35580	P35580 [948-966]		0	2545.22	0.589	0.489	2.104	0.565	0.705	1	1	0.899869	1	1	449.9	373.3		1607.2	432	538.7	764	62.95	79.5		45.95	42.09	22.29	94.24		High	2.443e-05	1.447e-12	6.3
High	[K].MQQNIQELEEQLEEEESAR.[Q]	1xTMTpro [N-Term]	1.58686e-11	3.13794e-05	2	2	39	P35579-1; P35579-2	P35579-1 [941-959]; P35579-2 [805-823]		0	2637.26	0.416	0.298	2.332	0.522	0.487	0.543977	0.106672	1	1	0.644974	1456.8	1044		8159.7	1826.9	1704.7	3499.3	71.05	30.84		72.84	57.33	55.2	113.08	Shared	High	2.443e-05	4.286e-15	5.97
High	[R].MQAQASIEGAPEVTMSSLFK.[H]	1xTMTpro [K20]; 1xTMTpro [N-Term]	2.35082e-06	3.13794e-05	1	6	2	Q6KCM7	Q6KCM7 [405-424]		0	2733.44	0.849	1.15	0.596	1.114	0.01						121.1	164		85.1	158.9		142.7	12.88	20.37		54.74	7.82				High	2.841e-05	4.437e-07	3.66
High	[R].MQDLDEDATLTQLATAWVSLATGGEK.[L]	1xTMTpro [K26]; 1xTMTpro [N-Term]	2.31235e-11	3.13794e-05	1	2	3	O14579-1	O14579-1 [172-197]		0	3372.75	1.502	1.173	0.943	2.47	0.01	1	1	1	0.383844		268.1	209.3		168.3	440.8		178.5	11.66	14.31		0.63	20.56		87.35		High	2.841e-05	1.279e-12	8.33
High	[R].MQDNAPLMTALAK.[L]	1xTMTpro [K13]; 1xTMTpro [N-Term]	1.11672e-07	3.13794e-05	1	2	5	P08240-1	P08240-1 [525-537]		0	2012.12	0.41	0.511	0.48	1.037	1.331	1	1	1	1	1	350.3	436.8		410.9	887.1	1138.8	855.4	52.01	69.22		43.42	66.3	1.36	81.61		High	2.841e-05	1.525e-08	4.45
High	[R].MQDTSVSFGYQLDLPK.[A]	1xTMT6plex [K16]; 1xTMT6plex [N-Term]	2.2053e-05	3.13794e-05	1	2	1	O96008	O96008 [294-309]		0	2287.2																									No Quan Values	High	2.327e-05	6.911e-06	2.51
High	[R].MQDTSVSFGYQLDLPK.[A]	1xTMTpro [K16]; 1xTMTpro [N-Term]	3.10222e-09	3.13794e-05	1	2	8	O96008	O96008 [294-309]		0	2437.29	1.19	1.307	0.491	1.418	0.631	1	1	1	1	1	448.3	492.5		184.9	534.3	237.7	376.8	41.87	43.79		72.97	64.2	56.62	80.73		High	2.443e-05	7.384e-12	4.75
High	[K].MQEHSDQVPVGNIPR.[S]	1xTMT6plex [N-Term]	1.38193e-06	3.13794e-05	1	3	4	P33993-1	P33993-1 [237-251]		0	1935.99	0.01	0.01	0.01	0.01	0.902					0.92495			281.9			433.3	480.2			57.43			16.33	33.91		High	2.327e-05	4.599e-07	4.3
High	[K].MQEHSDQVPVGNIPR.[S]	1xTMTpro [N-Term]	5.05365e-08	3.13794e-05	1	3	14	P33993-1	P33993-1 [237-251]		0	2011.04	2.309	1.305	1.046	1.126	0.729	0.213054	1	1	1	1	1605.6	907.3		727.4	782.9	506.5	695.3	36.86	41.94		60.09	60.23	74.36	77.17		High	2.443e-05	3.581e-09	4.85
High	[R].MQDLDEDATLTQLATAWVSLATGGEK.[L]	1xTMT6plex [K26]; 1xTMT6plex [N-Term]	1.48373e-12	3.13794e-05	1	2	2	O14579-1	O14579-1 [172-197]		0	3222.66	0.01	0.01	0.01	0.01	1.053					1			610.4			273	259.2			17.52			3.22	12.1		High	2.327e-05	6.588e-13	7.85
High	[K].MQQNIQELEEQLEEEESAR.[Q]	1xOxidation [M1]; 1xTMTpro [N-Term]	3.52744e-09	3.13794e-05	2	2	3	P35579-1; P35579-2	P35579-1 [941-959]; P35579-2 [805-823]		0	2653.26	0.202	0.128	0.718	0.219	0.148	0.312064	0.0270569	1	0.128766	0.0918586	340	216.3		1209.1	369.7	248.7	1685.1	44.32	20.78		54	35.36	69.39	78.11	Shared	High	2.443e-05	1.939e-10	6.43
High	[R].MQQYDLQGQPYGTR.[N]	1xTMT6plex [N-Term]	1.6785e-07	3.13794e-05	1	2	2	Q969V3	Q969V3 [51-64]		0	1913.94	0.01	0.01	0.01	0.01	0.448					0.298452			383.8			105.7	235.9			42.32			75.93	33.94		High	2.327e-05	5.849e-08	3.89
High	[K].MQSTQTTNTSNSTNK.[S]	1xTMT6plex [K15]; 1xTMT6plex [N-Term]	1.12445e-05	3.13794e-05	1	3	1	Q8NDF8-1	Q8NDF8-1 [498-512]		0	2101.06	0.01	0.01	0.01	0.01	1.068								67.1			66.6	62.3			19.28			8.54			High	2.327e-05	3.579e-06	3.56
High	[R].MSGECAPNVSVSVSTSHTTISGGGSR.[G]	1xCarbamidomethyl [C5]; 1xOxidation [M1]; 1xTMT6plex [N-Term]	6.47154e-09	3.13794e-05	1	1	3	P04264	P04264 [493-518]		0	2810.32																									No Quan Values	High	2.327e-05	2.41e-09	4.28
High	[R].MSGECAPNVSVSVSTSHTTISGGGSR.[G]	1xCarbamidomethyl [C5]; 1xTMTpro [N-Term]	1.75044e-16	3.13794e-05	1	1	2	P04264	P04264 [493-518]		0	2869.37	0.137	0.092	0.427	0.085	0.038	0.0532829	0.0102249	1	0.0252028	0.0111466	63.1	42.5		196.4	39	17.7	459.7	69.77	48.15		76.66	80.23	7.4	90.8		High	2.841e-05	2.776e-18	8.24
High	[R].MSGECAPNVSVSVSTSHTTISGGGSR.[G]	1xCarbamidomethyl [C5]; 1xOxidation [M1]; 1xTMTpro [N-Term]	1.22007e-13	3.13794e-05	1	1	3	P04264	P04264 [493-518]		0	2885.37	0.308	0.151	0.439	0.208	0.093	0.150815	0.0333192	1	0.131065	0.0679728	135.5	66.5		193	91.5	40.7	439.7	54.35	73.54		84.22	57.37	37.65	82.79		High	2.841e-05	3.873e-15	7.02
High	[K].MSGGWELELNGTEAK.[L]	1xTMT6plex [K15]; 1xTMT6plex [N-Term]	3.05896e-10	3.13794e-05	1	1	13	Q07021	Q07021 [105-119]		0	2080.08	0.01	0.01	0.01	0.01	1.717					0.953599			2171.3			2838.4	1653.2			35.89			43.53	17.92		High	2.327e-05	1.213e-10	5.53
High	[K].MSGGWELELNGTEAK.[L]	1xTMTpro [K15]; 1xTMTpro [N-Term]	2.39937e-09	3.13794e-05	1	1	24	Q07021	Q07021 [105-119]		0	2230.17	1.578	1.078	1.689	2.486	1.956	0.00153138	0.975273	0.00524119	9.98115e-08	1.03205e-05	2387.1	1630.5		2554.9	3758.7	2958.2	1512.2	10.61	25.05		21.14	14.93	21.19	28.75		High	2.443e-05	3.122e-12	5.72
High	[K].MSGGWELELNGTEAK.[L]	1xOxidation [M1]; 1xTMTpro [K15]; 1xTMTpro [N-Term]	4.58753e-07	3.13794e-05	1	1	2	Q07021	Q07021 [105-119]		0	2246.16	0.832	0.498	1.103	1.093	1.107	1	0.0199169	1	1	1	312.7	187		414.4	410.9	416	375.8	54.35	39.72		12.02	10.03	0.05	28.35		High	2.443e-05	1.559e-09	4.27
High	[R].MSGECAPNVSVSVSTSHTTISGGGSR.[G]	1xCarbamidomethyl [C5]; 1xTMT6plex [N-Term]	4.79885e-12	3.13794e-05	1	1	2	P04264	P04264 [493-518]		0	2794.33	0.01	0.01	0.01	0.01	0.123					0.567919			112.6			20.5	167.1			55.07			138.13	67.75		High	2.327e-05	2.073e-12	5.63
High	[-].MSHQTGIQASEDVK.[E]	1xMet-loss+Acetyl [N-Term]; 1xTMTpro [K14]; 1xTMTpro [N-Term]	2.32457e-05	3.13794e-05	1	2	3	Q12792-3	Q12792-3 [1-14]	Q12792-3 1xMet-loss+Acetyl [N-Term]	0	2050.11	0.948	1.095	1.287	0.794	0.929	1	1	0.833205	1	1	247.6	286.1		336.2	207.4	242.7	261.2	42.39	23.64		54.64	27.01	2.96	17.01		High	2.841e-05	5.622e-06	4.29
High	[K].MSLIDLAGSER.[A]	1xTMT6plex [N-Term]	1.13442e-05	3.13794e-05	2	5	1	Q8NI77; Q86Y91-4	Q8NI77 [254-264]; Q86Y91-4 [259-269]		0	1420.77	0.01	0.01	0.01	0.01	5.811					0.00715978			113.3			779.9	134.2			42.33			9.84	40.9	Shared	High	2.327e-05	3.607e-06	3.49
High	[K].MSINAEEVVVGDLVEVK.[G]	1xTMT6plex [K17]; 1xTMT6plex [N-Term]	7.29369e-09	3.13794e-05	1	4	12	P05023	P05023 [178-194]		0	2289.28	0.01	0.01	0.01	0.01	1.119					1			984			615	549.4			74.69			43.66	29.49		High	2.327e-05	2.707e-09	4.29
High	[K].MSINAEEVVVGDLVEVK.[G]	1xTMTpro [K17]; 1xTMTpro [N-Term]	1.75837e-10	3.13794e-05	1	4	19	P05023	P05023 [178-194]		0	2439.37	2.13	1.374	2.244	7.934	0.62	1	1	1	0.828638	1	388.2	250.5		409.1	1446.4	113	182.3	78.22	82.07		79.37	74.35	6.53	81.36		High	2.841e-05	1.206e-11	7.11
High	[K].MSNYDTDLFVPYFEAIQK.[G]	1xTMT6plex [K18]; 1xTMT6plex [N-Term]	5.49739e-06	3.13794e-05	1	2	2	P49588	P49588 [255-272]		0	2639.35	0.01	0.01	0.01	0.01	0.478					0.519954			165.5			142.7	298.4			24.3			48.66	48.21		High	2.327e-05	1.778e-06	3.24
High	[-].MSPAAAAAGAGER.[R]	1xTMT6plex [N-Term]; 1xMet-loss [N-Term]	2.14213e-06	3.13794e-05	1	2	1	Q96HA1-1	Q96HA1-1 [1-13]	Q96HA1-1 1xMet-loss [N-Term]	0	1257.67	0.01	0.01	0.01	0.01	1.058					0.720369			357.5			249.2	235.6			16.29			23.29	37.13		High	2.327e-05	7.075e-07	3.3
High	[K].MSPDEGQEELEEVQAELK.[K]	1xTMT6plex [K18]; 1xTMT6plex [N-Term]	7.01388e-08	3.13794e-05	1	2	4	Q9HC07	Q9HC07 [181-198]		0	2519.26	0.01	0.01	0.01	0.01	0.578					1			212			107.5	186			46.1			63.45	52.59		High	2.327e-05	2.488e-08	5.52
High	[K].MSLIDDDFSLEPLISAFR.[E]	1xTMT6plex [N-Term]	2.661e-06	3.13794e-05	1	1	1	Q96D09	Q96D09 [796-813]		0	2298.19	0.01	0.01	0.01	0.01	0.841					1			67			73.5	87.4			17.8			44.11	71.97		High	2.327e-05	8.763e-07	3.55
High	[-].MPSASCDTLLDDIEDIVSQEDSKPQDR.[H]	1xCarbamidomethyl [C6]; 1xMet-loss [N-Term]; 1xTMTpro [K23]; 1xTMTpro [N-Term]	2.11013e-09	3.13794e-05	1	2	3	Q5VV42	Q5VV42 [1-27]	Q5VV42 1xMet-loss [N-Term]	0	3541.75	1.64	1.109	1.626	1.48	1.423	0.0457871	1	0.276965	0.335985	0.489851	222.3	150.3		220.4	200.6	192.8	135.5	18.33	3.39		12.71	6.96	9.32	25.16		High	2.443e-05	4.562e-13	5.23
High	[R].MSGDLSSNVTVSVTSSTISSNVASK.[A]	1xOxidation [M1]; 1xTMTpro [K25]; 1xTMTpro [N-Term]	6.43808e-10	3.13794e-05	1	1	2	P35908	P35908 [491-515]		0	3082.61	0.105	0.079	0.216	0.087	0.01	0.00018596	3.31826e-05	0.00648262	4.64345e-05		117.9	88.7		241.5	97.4		1120.7	38.01	24.07		8.26	24.8		5.05		High	2.841e-05	5.07e-11	6.8
High	[R].MSGDLSSNVTVSVTSSTISSNVASK.[A]	1xOxidation [M1]; 1xTMT6plex [K25]; 1xTMT6plex [N-Term]	4.42149e-09	3.13794e-05	1	1	6	P35908	P35908 [491-515]		0	2932.52	0.01	0.01	0.01	0.01	0.393					0.0830458			185.2			148.2	377.4			112.15			39.67	62.53		High	2.327e-05	1.659e-09	3.83
High	[K].MQVDQEEPHVEEQQQQTPAENK.[A]	1xTMT6plex [K22]; 1xTMT6plex [N-Term]	5.91843e-10	3.13794e-05	1	1	1	P34932	P34932 [522-543]		0	3080.5	0.01	0.01	0.01	0.01	1.589					1			44.4			82.2	51.7			68.92			68.75	114.67		High	2.327e-05	2.322e-10	4.25
High	[K].MQVTITLTSPIIR.[E]	1xTMTpro [N-Term]	9.88627e-05	3.13794e-05	1	1	2	Q96KR1	Q96KR1 [861-873]		0	1777.06	1.832	0.885	1.706	1.37	1.068	0.0781159	1	0.378633	0.863568	1	302.9	146.4		282.1	226.5	176.6	165.3	3.74	8.14		35.57	27.31	1.08	18.84		High	2.443e-05	5.599e-06	2.87
High	[R].MRPGAYSTGYGGYEEYSGLSDGYGFTTDLFGR.[D]	1xTMTpro [N-Term]	2.6587e-08	3.13794e-05	1	1	2	P52597	P52597 [231-262]		0	3778.73	0.952	1	0.747	0.899	2.982						48.8	51.2		38.3	46.1	152.8	51.2	46.36	21.74		54.47	44.76	4.73			High	2.443e-05	2.098e-11	6.24
High	[R].MSASILLSK.[L]	1xTMTpro [K9]; 1xTMTpro [N-Term]	0.000118329	3.13794e-05	1	2	8	Q9H3U1	Q9H3U1 [369-377]		0	1557.95	0.801	0.631	0.619	0.492	0.434	1	1	1	1	1	154.5	121.8		119.4	94.9	83.7	192.9	101.07	98.76		129.97	107.54	99.78	87.74		High	2.443e-05	2.346e-05	2.12
High	[K].MSATFIGNSTAIQELFK.[R]	1xTMTpro [K17]; 1xTMTpro [N-Term]	9.18974e-08	3.13794e-05	3	3	4	Q13885; P68371; Q9BVA1	Q13885 [363-379]; P68371 [363-379]; Q9BVA1 [363-379]		0	2466.36	2.125	0.579	1.329	1.782	2.22	0.108992	0.633747	1	0.460703	0.472956	381	103.8		238.2	319.6	398	179.3	40.04	31.86		47.48	45.33	9.26	30.65	Shared	High	2.443e-05	5.602e-09	5.6
High	[R].MSDLTPVHFTPLDSSVDR.[V]	1xTMTpro [N-Term]	7.2627e-06	3.13794e-05	1	1	2	Q9Y314	Q9Y314 [194-211]		0	2321.18	1.387	1.714	0.862	1.536	0.01	0.436911	0.0422733	1	0.0880195		510.2	630.3		317.2	564.9		367.8	11.32	7.18		3.61	7.42		35.81		High	2.841e-05	1.547e-06	5.32
High	[R].MSGDLSSNVTVSVTSSTISSNVASK.[A]	1xTMTpro [K25]; 1xTMTpro [N-Term]	6.48052e-07	3.13794e-05	1	1	6	P35908	P35908 [491-515]		0	3066.61	0.515	0.345	0.498	0.644	0.01	0.00642821	0.000127302	0.0103817	0.073667		460.7	309.3		445.5	576.4		895.3	12.37	16.97		7.65	6.68		10.29		High	2.841e-05	1.063e-07	4.22
High	[K].MSDVYSILQSIPQR.[Q]	1xTMT6plex [N-Term]	4.37955e-05	3.13794e-05	1	3	1	Q93063	Q93063 [370-383]		0	1866	0.01	0.01	0.01	0.01	0.742					1			108.4			54.3	73.2			24.35			14.24	63.48		High	2.327e-05	1.343e-05	3.18
High	[-].MSETAPAAPAAPAPAEK.[T]	1xMet-loss [N-Term]; 1xTMTpro [K17]; 1xTMTpro [N-Term]	9.44268e-07	3.13794e-05	1	1	5	P10412	P10412 [1-17]	P10412 1xMet-loss [N-Term]	0	2087.16	0.649	1.101	0.769	1.182	0.332	1	1	1	1	1	198.8	337.4		235.5	362	101.8	306.3	61.4	69.83		47.79	50.05	0.23	47.16		High	2.443e-05	2.988e-08	4.14
High	[R].MSFGEIEEDAYQEDLGFSLGHLGK.[S]	1xTMTpro [K24]; 1xTMTpro [N-Term]	1.69587e-11	3.13794e-05	1	2	12	Q8WWY3	Q8WWY3 [378-401]		0	3280.63	0.687	1.354	0.64	1.46	2.986	1	0.986982	1	0.410639	0.0539392	178.1	351.1		165.9	378.5	773.9	259.2	8.26	22.96		61.06	34.02	43.94	43.32		High	2.841e-05	9.076e-13	5.33
High	[R].MSFGEIEEDAYQEDLGFSLGHLGK.[S]	1xOxidation [M1]; 1xTMTpro [K24]; 1xTMTpro [N-Term]	2.13206e-07	3.13794e-05	1	2	2	Q8WWY3	Q8WWY3 [378-401]		0	3296.63																									No Quan Values	High	2.443e-05	4.894e-10	4.24
High	[K].MSFYNELYK.[H]	1xTMT6plex [K9]; 1xTMT6plex [N-Term]	3.31406e-05	3.13794e-05	1	2	3	Q5SRE5	Q5SRE5 [471-479]		0	1652.88	0.01	0.01	0.01	0.01	0.868					0.827692			379			120.3	138.6			13.09			11.68	22.62		High	2.327e-05	1.027e-05	2.49
High	[K].MSFYNELYK.[H]	1xTMTpro [K9]; 1xTMTpro [N-Term]	0.000110243	3.13794e-05	1	2	6	Q5SRE5	Q5SRE5 [471-479]		0	1802.96	4.581	2.244	1.274	1.724	1.38	0.00149689	0.367462	1	0.41909	1	1222.1	598.5		339.8	460	368	266.8	5.36	10.65		29.19	32.25	36.57	65.39		High	2.443e-05	3.633e-05	3.39
High	[R].MSGCDLGPDGR.[L]	1xCarbamidomethyl [C4]; 1xTMT6plex [N-Term]	8.31303e-05	3.13794e-05	1	1	1	P10321	P10321 [122-132]		0	1393.64	0.01	0.01	0.01	0.01	0.725					0.0352186			510.6			169.6	234			9.22			3.58	18.82		High	2.327e-05	2.477e-05	3.08
High	[R].MSEITTSSSAPFTQPLSSNEIFR.[S]	1xTMTpro [N-Term]	1.33976e-06	3.13794e-05	1	1	2	Q9BUI4	Q9BUI4 [273-295]		0	2834.42	0.398	0.281	0.432	0.338	0.233	0.0082379	4.0742e-05	0.0360283	0.00142104	0.00134738	206.2	145.7		223.8	175	120.7	517.9	23.38	20.72		10.52	5.12	1.27	70.04		High	2.841e-05	2.375e-07	5.01
High	[K].MSPDEGQEELEEVQAELK.[K]	1xTMTpro [K18]; 1xTMTpro [N-Term]	1.51253e-10	3.13794e-05	1	2	5	Q9HC07	Q9HC07 [181-198]		0	2669.35	1.133	0.858	1.258	0.947	0.798	1	1	1	1	1	419.3	317.6		465.6	350.4	295.3	370	59.66	62.48		56.88	70.19	13.6	90.89		High	2.443e-05	3.504e-13	5.76
High	[-].MPSASCDTLLDDIEDIVSQEDSKPQDR.[H]	1xCarbamidomethyl [C6]; 1xTMT6plex [K23]; 1xTMT6plex [N-Term]; 1xMet-loss [N-Term]	4.60477e-08	3.13794e-05	1	2	1	Q5VV42	Q5VV42 [1-27]	Q5VV42 1xMet-loss [N-Term]	0	3391.66																									No Quan Values	High	2.327e-05	1.646e-08	3.7
High	[-].MPQYQTWEEFSR.[A]	1xTMT6plex [N-Term]; 1xMet-loss [N-Term]	4.12385e-06	3.13794e-05	1	2	3	P49458	P49458 [1-12]	P49458 1xMet-loss [N-Term]	0	1699.83	0.01	0.01	0.01	0.01	1.032					1			275.6			416	403.2			63.33			17.57	66.55		High	2.327e-05	1.345e-06	3.11
High	[K].MNLPGEVTFLPLNK.[L]	1xTMTpro [K14]; 1xTMTpro [N-Term]	1.25001e-05	3.13794e-05	1	1	10	Q9UQE7	Q9UQE7 [579-592]		0	2181.26	1.821	1.038	1.753	2.579	1.065	1	1	1	0.984164	1	422.1	240.5		406.4	598	247	231.8	25.72	27		24.32	41.52	10.55	51.1		High	2.443e-05	2.31e-07	3.9
High	[K].MNLFQSVTSALDNSLAK.[D]	1xOxidation [M1]; 1xTMTpro [K17]; 1xTMTpro [N-Term]	6.60119e-05	3.13794e-05	1	2	2	P21953	P21953 [71-87]		0	2463.34	100	100	100	100	100						28.7	23.4		22.6	22.9	25		47.57	17.12		59.21	0.46	12.26			High	2.443e-05	2.964e-06	3.39
High	[K].MNLFQSVTSALDNSLAK.[D]	1xTMTpro [K17]; 1xTMTpro [N-Term]	1.52941e-07	3.13794e-05	1	2	7	P21953	P21953 [71-87]		0	2447.35	2.071	2.258	1.305	1.782	1.307	0.494733	0.329553	1	0.403148	1	220.7	240.6		139.1	190	139.4	106.6	14.51	1.18		14.12	27.92	34.58	86.69		High	2.443e-05	2.965e-10	6.14
High	[K].MNLFQSVTSALDNSLAK.[D]	1xTMT6plex [K17]; 1xTMT6plex [N-Term]	9.72125e-05	3.13794e-05	1	2	1	P21953	P21953 [71-87]		0	2297.26																									No Quan Values	High	2.327e-05	2.88e-05	3.19
High	[R].MNLASSFVNGFVNAAFGQDK.[L]	1xOxidation [M1]; 1xTMTpro [K20]; 1xTMTpro [N-Term]	1.4018e-05	3.13794e-05	1	3	1	Q13200	Q13200 [370-389]		0	2741.42																									No Quan Values	High	2.443e-05	2.74e-07	3.83
High	[R].MNLASSFVNGFVNAAFGQDK.[L]	1xTMTpro [K20]; 1xTMTpro [N-Term]	1.05345e-08	3.13794e-05	1	3	18	Q13200	Q13200 [370-389]		0	2725.43	0.862	0.561	0.919	0.748	0.58	0.885998	0.00633888	1	0.380453	0.148629	197.1	128.2		210.2	170.9	132.6	228.7	6.25	15.8		17.81	8.39	2.5	61.43		High	2.841e-05	1.119e-09	4.87
High	[R].MNGQYQQPTDSLNNDNK.[Y]	1xTMT6plex [K17]; 1xTMT6plex [N-Term]	9.39893e-05	3.13794e-05	1	2	1	Q9UPT9-1	Q9UPT9-1 [446-462]		0	2425.18	0.01	0.01	0.01	0.01	0.562					0.102029			101.1			101.2	179.9			13.68			15.3	29.58		High	2.327e-05	2.791e-05	2.64
High	[K].MNFGDFLTVMTQK.[M]	1xTMTpro [K13]; 1xTMTpro [N-Term]	1.64988e-05	3.13794e-05	1	1	11	P41208	P41208 [84-96]		0	2140.14	2.184	1.831	1.341	1.35	0.318	1	1	1	1	1	370.1	310.3		227.2	228.7	53.9	169.4	28.01	15		80.08	76.76	108.33	10.08		High	2.443e-05	4.331e-07	3.37
High	[K].MNFANVFIGANPLAVDLLEK.[M]	1xTMTpro [K20]; 1xTMTpro [N-Term]	2.87936e-08	3.13794e-05	1	2	7	Q16539	Q16539 [268-287]		0	2784.56	1.107	0.93	0.982	0.812	1.288	1	1	1	1	1	101.2	85		89.8	74.2	117.7	91.4	46.57	43.27		33.75	38.7	5.68	44.69		High	2.443e-05	1.499e-10	5.14
High	[K].MNAQETATGMAFEEPIDEK.[K]	1xTMTpro [K19]; 1xTMTpro [N-Term]	7.7202e-10	3.13794e-05	1	1	1	O43719	O43719 [411-429]		0	2720.34	0.132	0.051	0.19	0.033	0.01	8.13079e-05	2.69451e-06	0.00201775	1.32487e-06		339	130.4		487.4	85.7		2566.8	14.14	14.22		34.48	29.87		0.92		High	2.841e-05	6.207e-11	5.79
High	[K].MMQEVSENFENVTSSPQYSTFLEHIIPR.[F]	1xTMTpro [N-Term]	1.4893e-07	3.13794e-05	1	2	2	Q9Y4A5	Q9Y4A5 [41-68]		0	3617.76	100	100	100	100	100						35.2	14.9		21.3	36.5	19.8		43.75	7.83		19.41	2.8	17.7			High	2.443e-05	2.849e-10	4.42
High	[K].MMLSQIASK.[Q]	1xTMTpro [K9]; 1xTMTpro [N-Term]	0.000108416	3.13794e-05	1	1	1	Q8NDX6	Q8NDX6 [26-34]		0	1616.94	2.027	1.282	0.959	1.961	1.586	0.208591	1	1	0.164223	0.585782	159.1	100.6		75.3	153.9	124.5	78.5	26.78	11.74		7.62	14.98	2.1	1.52		High	2.443e-05	6.471e-06	2.76
High	[R].MMILYCTLLASAQSEAEK.[E]	1xCarbamidomethyl [C6]; 1xTMTpro [K18]; 1xTMTpro [N-Term]	7.7661e-08	3.13794e-05	1	2	5	O75643-1	O75643-1 [326-343]		0	2667.41	0.585	0.544	0.443	0.793	0.01						190.7	177.4		144.2	258.6		325.9	10.29	7.06		18.99	6.39				High	2.841e-05	1.02e-08	4.22
High	[R].MMGLEVLGEK.[K]	1xTMTpro [K10]; 1xTMTpro [N-Term]	6.43334e-05	3.13794e-05	1	3	2	Q08J23	Q08J23 [701-710]		0	1714.97	0.888	1.827	0.755	0.944	0.873	1	0.0649565	1	1	1	532.8	1096		452.9	566.5	524	599.9	26.13	37.89		18.45	4.83	1.06	25.27		High	2.443e-05	2.833e-06	3.54
High	[R].MMGLEVLGEK.[K]	1xTMT6plex [K10]; 1xTMT6plex [N-Term]	3.9284e-05	3.13794e-05	1	3	2	Q08J23	Q08J23 [701-710]		0	1564.88	0.01	0.01	0.01	0.01	1.027								83			100.6	98			14.2			20.09			High	2.327e-05	1.21e-05	3.79
High	[K].MMGGAGPGSSLEAR.[S]	1xTMT6plex [N-Term]	7.31564e-05	3.13794e-05	2	4	1	O95785-4; O95785-3	O95785-4 [297-310]; O95785-3 [427-440]		0	1549.77																									Shared	High	2.327e-05	2.194e-05	2.71
High	[K].MMDYLQGSGETPQTDVR.[W]	1xTMT6plex [N-Term]	1.73905e-07	3.13794e-05	1	2	1	Q14697-1	Q14697-1 [338-354]		0	2157.02																									No Quan Values	High	2.327e-05	6.063e-08	4.12
High	[K].MLVDDIGDVTITNDGATILK.[L]	1xTMT6plex [K20]; 1xTMT6plex [N-Term]	1.19515e-11	3.13794e-05	1	1	18	P17987	P17987 [44-63]		0	2562.41	0.01	0.01	0.01	0.01	1.85					1			1417.3			2254.2	1218.4			45.75			51.56	48.37		High	2.327e-05	5.064e-12	5.22
High	[K].MLVDDIGDVTITNDGATILK.[L]	1xOxidation [M1]; 1xTMT6plex [K20]; 1xTMT6plex [N-Term]	6.08696e-08	3.13794e-05	1	1	1	P17987	P17987 [44-63]		0	2578.4	0.01	0.01	0.01	0.01	0.35					0.0100249			144.1			171.1	488.7			10.78			12.25	29.6		High	2.327e-05	2.164e-08	4.03
High	[K].MLVDDIGDVTITNDGATILK.[L]	1xTMTpro [K20]; 1xTMTpro [N-Term]	2.18131e-12	3.13794e-05	1	1	30	P17987	P17987 [44-63]		0	2712.5	0.712	0.707	0.804	1.246	1.92	0.6169	0.679635	1	0.364106	0.585678	1227.9	1219.7		1388	2149.7	3313	1725.7	16.27	20.63		45.36	42.39	25.06	50.66		High	2.443e-05	2.844e-15	5.55
High	[K].MLVDDIGDVTITNDGATILK.[L]	1xOxidation [M1]; 1xTMTpro [K20]; 1xTMTpro [N-Term]	8.04623e-08	3.13794e-05	1	1	2	P17987	P17987 [44-63]		0	2728.49	0.479	0.356	1.079	0.964	0.836	0.552325	0.0423084	1	1	1	138.7	102.8		311.9	278.6	241.6	289.2	23.65	9.48		37.69	27.95	30.9	63.96		High	4.078e-05	8.631e-08	4.62
High	[K].MIVDPVEPHGEMK.[F]	1xTMTpro [K13]; 1xTMTpro [N-Term]	2.67241e-07	3.13794e-05	1	2	10	Q13263	Q13263 [378-390]		0	2090.13	3.333	3.277	2.289	1.983	0.554	0.040405	0.0614623	1	1	1	1591.3	1564.8		1092.8	946.7	264.4	477.5	26.5	44.62		66.62	85.07	108.19	59.84		High	2.443e-05	1.391e-09	5.46
High	[K].MIVDPVEPHGEMK.[F]	1xOxidation [M]; 1xTMTpro [K13]; 1xTMTpro [N-Term]	7.25338e-05	3.13794e-05	1	2	3	Q13263	Q13263 [378-390]		0	2106.12	1	0.696	0.994	0.843	0.708	1	0.931053	1	1	1	292.7	203.7		290.9	246.7	207.1	292.6	40.59	5.82		29.69	10.6	4.79	36.8		High	2.443e-05	3.43e-06	4.38
High	[K].MNLSDVELIPLPLEPQVK.[I]	1xTMTpro [K18]; 1xTMTpro [N-Term]	1.59982e-05	3.13794e-05	1	1	2	Q8NEB9	Q8NEB9 [583-600]		0	2643.53	1.664	1.184	0.702	0.885	2.257	1	1	1	1	0.960472	252.6	179.8		106.6	134.3	342.7	151.8	70.44	55.42		63.31	40.75	2.18	30.67		High	2.841e-05	3.722e-06	3.3
High	[K].MLVLDEADEMLNK.[G]	1xTMT6plex [K13]; 1xTMT6plex [N-Term]	5.79315e-09	3.13794e-05	1	1	3	P38919	P38919 [183-195]		0	1979.06	0.01	0.01	0.01	0.01	0.565					0.0575018			217.6			321.6	569.6			18.32			10.73	36.76		High	2.327e-05	2.161e-09	3.99
High	[K].MIVLGFSNPINWVR.[T]	1xTMTpro [N-Term]	1.16275e-06	3.13794e-05	1	1	14	Q8WWC4	Q8WWC4 [110-123]		0	1950.1	2.603	2.053	2.54	6.274	1.922	0.309566	0.715748	1	0.0114462	1	306.9	242		299.5	739.6	226.5	117.9	31.08	27.38		48.54	42.91	0.79	73.02		High	2.443e-05	6.357e-09	4.64
High	[R].MLVTFDEELRPLPVSVR.[V]	1xTMT6plex [N-Term]	5.90497e-07	3.13794e-05	1	3	1	Q13200	Q13200 [829-845]		0	2230.25	0.01	0.01	0.01	0.01	0.553					0.768164			130.5			62.4	113			35.03			61.4	35.52		High	2.327e-05	2.007e-07	2.98
High	[R].MLVTFDEELRPLPVSVR.[V]	1xTMTpro [N-Term]	3.97856e-08	3.13794e-05	1	3	4	Q13200	Q13200 [829-845]		0	2305.29	5.772	3.331	1.553	1.336	1.139	0.861209	1	1	1	1	1022.6	590.1		275.1	236.7	201.8	177.2	11	9.13		82.26	79.89	3.76	131.31		High	2.841e-05	4.871e-09	4.08
High	[R].MLVVAEQPLHAMR.[K]	1xTMTpro [N-Term]	3.16232e-06	3.13794e-05	1	2	3	O95071	O95071 [2643-2655]		0	1799	0.935	0.896	1.046	1.924	0.693	1	0.978019	1	0.00318867	0.10958	184	176.3		205.9	378.7	136.3	196.8	5.9	10.99		13.03	0.51	0.93	14.14		High	2.443e-05	2.884e-08	5.19
High	[R].MLWENGINGILADEMGLGK.[T]	1xTMTpro [K19]; 1xTMTpro [N-Term]	2.6606e-07	3.13794e-05	1	8	3	Q9NRZ9	Q9NRZ9 [236-254]		0	2669.43	0.973	1.051	0.944	1.122	0.01	1	1	1	1		100.9	109		97.9	116.3		103.7	9.93	11.87		12.91	0.66		13.09		High	2.443e-05	7.526e-09	4.22
High	[R].MMAIAPNVTVMVGELVGAR.[L]	1xTMTpro [N-Term]	1.71609e-07	3.13794e-05	1	1	15	Q9Y2X3	Q9Y2X3 [279-297]		0	2263.23	1.887	1.412	1.214	1.205	1.421	0.265902	1	1	1	0.320778	197	147.4		126.8	125.8	148.3	104.4	38.69	22.66		16.76	50.95	50.49	37.23		High	2.443e-05	3.519e-10	4.59
High	[K].MLVLDEADEMLNK.[G]	1xTMTpro [K13]; 1xTMTpro [N-Term]	4.26686e-05	3.13794e-05	1	1	3	P38919	P38919 [183-195]		0	2129.15	0.77	0.554	0.409	0.353	1.704	1	1	1	1	1	300.8	216.3		159.7	138	665.7	390.7	74.1	74.58		89.96	95.67	1.5	85.21		High	2.443e-05	1.505e-06	5.03
High	[K].MNLSEEVDLEDYVARPDK.[I]	1xTMTpro [K18]; 1xTMTpro [N-Term]	1.60566e-13	3.13794e-05	1	2	4	P43686	P43686 [352-369]		0	2731.41	0.558	0.274	0.633	0.649	0.388	0.0339697	1.27503e-06	0.662412	0.104257	0.00950098	673.8	331		763.9	783.5	468.6	1207.6	15.89	10.26		31.17	20.03	2.07	37.37		High	2.443e-05	9.012e-17	7.05
High	[R].MNPAAFDFLLQR.[V]	1xTMTpro [N-Term]	9.01017e-05	3.13794e-05	1	1	1	Q07864	Q07864 [562-573]		0	1726.93	1.567	1.25	1.605	1.628	1.303						48.3	38.5		49.5	50.2	40.2	30.8	6.81	15.09		3.14	7.84	15.44			High	2.443e-05	4.823e-06	4.3
High	[K].MNQVEDEVFEEFCR.[E]	1xCarbamidomethyl [C13]; 1xTMTpro [N-Term]	1.95131e-07	3.13794e-05	1	1	4	Q14683	Q14683 [769-782]		0	2135.97	0.735	0.502	0.2	0.362	1.302	1	1	1	1	1	200.6	137		54.5	98.7	355.4	272.9	90.12	61.17		107.43	94.78	1.91	28.26		High	2.443e-05	4.268e-10	3.94
High	[-].MPGGLLLGDVAPNFEANTTVGR.[I]	1xMet-loss [N-Term]; 1xTMTpro [N-Term]	8.56099e-08	3.13794e-05	1	1	2	P30041	P30041 [1-22]	P30041 1xMet-loss [N-Term]	0	2402.3																									No Quan Labels	High	2.443e-05	1.232e-10	5.59
High	[-].MPGHLQEGFGCVVTNR.[F]	1xCarbamidomethyl [C11]; 1xMet-loss [N-Term]; 1xTMTpro [N-Term]	1.56434e-06	3.13794e-05	2	4	2	Q8NC51-1; Q8NC51-3	Q8NC51-1 [1-16]; Q8NC51-3 [1-16]	Q8NC51-1 1xMet-loss [N-Term]; Q8NC51-3 1xMet-loss [N-Term]	0	1975.01																									No Quan Labels	High	2.443e-05	9.919e-09	5.08
High	[-].MPGIVELPTLEELK.[V]	1xMet-loss [N-Term]; 1xTMTpro [K14]; 1xTMTpro [N-Term]	8.63663e-05	3.13794e-05	1	1	1	P51970	P51970 [1-14]	P51970 1xMet-loss [N-Term]	0	2046.23																									No Quan Values	High	2.841e-05	2.476e-05	3.2
High	[-].MPGPTPSGTNVGSSGR.[S]	1xTMT6plex [N-Term]; 1xMet-loss [N-Term]	5.64122e-09	3.13794e-05	1	1	13	P60468	P60468 [1-16]	P60468 1xMet-loss [N-Term]	0	1599.83	0.01	0.01	0.01	0.01	6.37					0.0436731			704.3			2022.3	317.5			54.6			64.09	42.45		High	2.327e-05	2.11e-09	3.03
High	[-].MPGPTPSGTNVGSSGR.[S]	1xMet-loss [N-Term]; 1xTMTpro [N-Term]	9.95243e-08	3.13794e-05	1	1	20	P60468	P60468 [1-16]	P60468 1xMet-loss [N-Term]	0	1674.87																									No Quan Labels	High	2.443e-05	6.913e-09	3.72
High	[R].MPGTDAPGIPAALAFGPQVSDTLLDCR.[K]	1xCarbamidomethyl [C26]; 1xTMT6plex [N-Term]	5.27657e-05	3.13794e-05	1	6	4	Q14203	Q14203 [805-831]		0	2999.52	0.01	0.01	0.01	0.01	0.698					0.730625			61			55.7	79.8			27.35			27	77.06		High	2.327e-05	1.608e-05	3.42
High	[K].MPEVIPILEVQFSK.[K]	1xTMTpro [K14]; 1xTMTpro [N-Term]	4.13897e-05	3.13794e-05	1	4	4	Q5SQN1-1	Q5SQN1-1 [332-345]		0	2238.31	2.046	1.621	2.227	2.408	0.01	0.000832462	0.0147841	0.00141422	0.000161761		375.7	297.7		409	442.1		183.6	6.39	8.24		6.23	2.2		26.66		High	2.841e-05	1.074e-05	2.62
High	[R].MPGTDAPGIPAALAFGPQVSDTLLDCR.[K]	1xCarbamidomethyl [C26]; 1xTMTpro [N-Term]	3.15857e-05	3.13794e-05	1	6	2	Q14203	Q14203 [805-831]		0	3074.56	0.799	0.583	0.864	1.33	0.614	0.65151	0.0129487	0.623305	1	0.0729029	87.1	63.6		94.3	145.1	66.9	109.1	15.99	9.87		20.84	23.99	11.28	47.61		High	2.841e-05	7.938e-06	3.92
High	[R].MPIPELDLSELEGLGLSDTATYK.[V]	1xTMT6plex [K23]; 1xTMT6plex [N-Term]	2.13051e-08	3.13794e-05	1	1	1	Q13015	Q13015 [17-39]		0	2950.57	0.01	0.01	0.01	0.01	1.226					0.278482			232.1			117.3	95.7			8.94			9.71	10.46		High	2.327e-05	7.752e-09	4.9
High	[R].MPIPELDLSELEGLGLSDTATYK.[V]	1xTMTpro [K23]; 1xTMTpro [N-Term]	2.73031e-08	3.13794e-05	1	1	3	Q13015	Q13015 [17-39]		0	3100.66	1.117	0.719	0.918	1.255	0.701	1	0.334503	1	1	0.265552	128.5	82.7		105.6	144.4	80.6	115	30.17	8.85		20.18	19.54	4.52	69.04		High	2.443e-05	1.472e-09	5.71
High	[-].MPNQGEDCYFFFYSTCTK.[G]	2xCarbamidomethyl [C8; C16]; 1xMet-loss [N-Term]; 1xTMTpro [K18]; 1xTMTpro [N-Term]	1.52418e-05	3.13794e-05	1	1	4	O75152	O75152 [1-18]	O75152 1xMet-loss [N-Term]	0	2772.29	0.757	0.618	0.601	0.746	0.742	1	1	1	1	1	89.7	73.3		71.3	88.4	88	118.5	26.2	15.29		29.81	12.39	0.52	58.14		High	2.443e-05	3.122e-07	3.97
High	[-].MPNSEPASLLELFNSIATQGELVR.[S]	1xMet-loss [N-Term]; 1xTMTpro [N-Term]	1.30978e-07	3.13794e-05	1	1	2	P23381	P23381 [1-24]	P23381 1xMet-loss [N-Term]	0	2789.5																									No Quan Labels	High	2.443e-05	2.338e-10	5.49
High	[K].MPPYDEQTQAFIDAAQEAR.[N]	1xTMT6plex [N-Term]	2.39281e-06	3.13794e-05	1	2	2	P14314	P14314 [356-374]		0	2410.15	0.01	0.01	0.01	0.01	0.557					0.924397			131.8			122.6	220.2			65.51			7.64	69.64		High	2.327e-05	7.875e-07	4.05
High	[K].MPQMIVNWQQQQR.[E]	1xTMTpro [N-Term]	1.21201e-05	3.13794e-05	1	1	6	Q8TAE8	Q8TAE8 [128-140]		0	1991.03	1.119	1.319	0.644	0.628	0.449	1	0.296861	1	1	0.314658	330.2	389.3		189.9	185.3	132.3	295	26.32	28.16		32.83	30.87	19.89	56.09		High	2.443e-05	3.236e-07	3.49
High	[-].MPHLENVVLCR.[E]	1xCarbamidomethyl [C10]; 1xMet-loss [N-Term]; 1xTMTpro [N-Term]	5.23115e-05	3.13794e-05	1	2	1	O43913	O43913 [1-11]	O43913 1xMet-loss [N-Term]	0	1540.86																									No Quan Labels	High	2.443e-05	2.058e-06	3.5
High	[-].MPQYQTWEEFSR.[A]	1xMet-loss [N-Term]; 1xTMTpro [N-Term]	3.7774e-05	3.13794e-05	1	2	14	P49458	P49458 [1-12]	P49458 1xMet-loss [N-Term]	0	1774.87																									No Quan Labels	High	2.443e-05	1.247e-06	4.06
High	[-].MPEFLEDPSVLTK.[D]	1xMet-loss [N-Term]; 1xTMTpro [K13]; 1xTMTpro [N-Term]	2.69824e-05	3.13794e-05	3	4	5	P42167; P42166; P42167-2	P42167 [1-13]; P42166 [1-13]; P42167-2 [1-13]	P42167 1xMet-loss [N-Term]; P42166 1xMet-loss [N-Term]; P42167-2 1xMet-loss [N-Term]	0	1983.13	0.01	0.01	1.632	2.227	2.28			0.00394543	2.7098e-05	6.31437e-05				689.7	941.4	964	422.7				3.7	4.32	8.38	19.13	Shared	High	4.078e-05	1.17e-05	3.13
High	[R].MPDGPVALEESYSAVMGIVSEVEQYVK.[V]	1xTMTpro [K27]; 1xTMTpro [N-Term]	9.50844e-06	3.13794e-05	1	1	6	Q14204	Q14204 [1026-1052]		0	3535.82	0.01	0.01	1.267	1.331	1.39			1	0.997144	0.917352				43.5	45.7	47.7	34.3				36.54	12.6	16.14	31.43		High	4.078e-05	4.872e-06	4.6
High	[R].MNSQNSGFTQR.[R]	1xTMT6plex [N-Term]	4.24836e-05	3.13794e-05	1	2	1	Q8WV83-1	Q8WV83-1 [56-66]		0	1498.73	0.01	0.01	0.01	0.01	2.077					0.247782			566.5			223.7	107.7			23.88			37.14	23.93		High	2.327e-05	1.304e-05	2.78
High	[K].MNSSCADILLFASYK.[W]	1xCarbamidomethyl [C5]; 1xTMTpro [K15]; 1xTMTpro [N-Term]	5.40101e-06	3.13794e-05	1	1	1	Q6P2Q9	Q6P2Q9 [1622-1636]		0	2328.22																									No Quan Values	High	2.841e-05	1.116e-06	3.83
High	[R].MNTLLANGEVPGLFEGDEYATLMTQCK.[E]	1xCarbamidomethyl [C26]; 1xTMT6plex [K27]; 1xTMT6plex [N-Term]	2.13051e-08	3.13794e-05	1	1	1	Q14204	Q14204 [3008-3034]		0	3460.72	0.01	0.01	0.01	0.01	0.915					1			70.6			93.5	102.3			51.58			18.01	45.68		High	2.327e-05	7.757e-09	4.63
High	[R].MNTLLANGEVPGLFEGDEYATLMTQCK.[E]	1xCarbamidomethyl [C26]; 1xTMTpro [K27]; 1xTMTpro [N-Term]	1.93269e-08	3.13794e-05	1	1	1	Q14204	Q14204 [3008-3034]		0	3610.81	0.907	0.668	0.501	1.02	1.013						59.7	44		33	67.1	66.6	65.8	16.97	9.2		7.61	3.71	0.11			High	2.443e-05	1.299e-11	6.12
High	[R].MNVDQAFHELVR.[V]	1xTMT6plex [N-Term]	1.81848e-06	3.13794e-05	1	4	3	P62070	P62070 [162-173]		0	1687.88	0.01	0.01	0.01	0.01	1.073					1			207.8			162.2	151.2			29.66			33.58	34.02		High	2.327e-05	6.021e-07	3.54
High	[R].MNVDQAFHELVR.[V]	1xTMTpro [N-Term]	1.90923e-06	3.13794e-05	1	4	2	P62070	P62070 [162-173]		0	1762.92	0.436	0.328	0.305	0.451	1.538	0.0486971	0.0208801	0.0624117	0.202839	0.9237	316.3	238.5		221.7	327.7	1116.6	726	31.11	8.53		2.27	5.83	3.72	35.63		High	2.443e-05	4.319e-08	4.88
High	[-].MPEFLEDPSVLTK.[D]	1xTMT6plex [K13]; 1xTMT6plex [N-Term]; 1xMet-loss [N-Term]	3.03671e-05	3.13794e-05	3	4	7	P42167; P42166; P42167-2	P42167 [1-13]; P42166 [1-13]; P42167-2 [1-13]	P42167 1xMet-loss [N-Term]; P42166 1xMet-loss [N-Term]; P42167-2 1xMet-loss [N-Term]	0	1833.04	0.01	0.01	0.01	0.01	2.833					0.964177			353.9			825.2	291.2			60.41			58.75	74.37	Shared	High	2.327e-05	9.426e-06	3.2
High	[R].MNVLADALK.[S]	1xOxidation [M1]; 1xTMT6plex [K9]; 1xTMT6plex [N-Term]	0.000107514	3.13794e-05	1	1	2	P62244	P62244 [4-12]		0	1448.85	0.01	0.01	0.01	0.01	0.654					0.699138			379.5			882.3	1348.4			15.24			5.64	42.53		High	2.327e-05	3.16e-05	2.16
High	[K].MNVSPDVNYEELAR.[C]	1xTMTpro [N-Term]	6.56076e-06	3.13794e-05	1	1	1	P17980	P17980 [373-386]		0	1940.97																									No Quan Values	High	4.078e-05	3.567e-06	3.94
High	[K].MPACNIMLLGAQR.[K]	1xCarbamidomethyl [C4]; 1xTMT6plex [N-Term]	3.10382e-05	3.13794e-05	1	4	3	Q8WWY3	Q8WWY3 [244-256]		0	1703.9	0.01	0.01	0.01	0.01	2.42					0.0874914			97.6			369.2	152.6			19.97			11.41	53.97		High	2.327e-05	9.621e-06	2.44
High	[K].MPACNIMLLGAQR.[K]	1xCarbamidomethyl [C4]; 1xTMTpro [N-Term]	1.4142e-05	3.13794e-05	1	4	5	Q8WWY3	Q8WWY3 [244-256]		0	1778.94	1.253	12.766	0.998	1.789	2.821	1	7.40866e-06	1	1	0.0571934	348.5	3551.3		277.7	497.8	784.7	278.2	40.2	6.46		55.18	15.09	36.98	91.84		High	2.443e-05	9.053e-07	3.65
High	[-].MPAHLLQDDISSSYTTTTTITAPPSR.[V]	1xMet-loss [N-Term]; 1xTMTpro [N-Term]	1.14422e-10	3.13794e-05	1	1	36	O00767	O00767 [1-26]	O00767 1xMet-loss [N-Term]	0	2977.54																									No Quan Labels	High	2.443e-05	5.585e-15	9.01
High	[-].MPAIMTMLADHAAR.[Q]	1xMet-loss [N-Term]; 1xTMTpro [N-Term]	1.04319e-05	3.13794e-05	1	1	5	O14980	O14980 [1-14]	O14980 1xMet-loss [N-Term]	0	1701.91																									No Quan Labels	High	2.443e-05	1.753e-07	3.84
High	[K].MPCESSPPESADTPTSTR.[R]	1xCarbamidomethyl [C3]; 1xTMT6plex [N-Term]	4.10312e-05	3.13794e-05	2	2	1	P46013; P46013-2	P46013 [1371-1388]; P46013-2 [1011-1028]		0	2178.98																									Shared	High	2.327e-05	1.26e-05	2.35
High	[K].MNVSPDVNYEELAR.[C]	1xTMT6plex [N-Term]	7.01829e-07	3.13794e-05	1	1	1	P17980	P17980 [373-386]		0	1865.93	0.01	0.01	0.01	0.01	0.47					0.000383161			571.1			415.8	884.3			13.92			3.15	4.83		High	2.327e-05	2.373e-07	3.73
High	[K].MSQSHEDSLTSVAWNPDGK.[R]	1xTMTpro [K19]; 1xTMTpro [N-Term]	2.02022e-08	3.13794e-05	1	2	1	Q9H7D7	Q9H7D7 [441-459]		0	2697.34	1.234	0.956	0.908	0.65	0.625	0.935308	1	1	0.143267	0.110554	229.2	177.6		168.6	120.8	116	185.7	9.44	8.33		10.13	4.08	6.12	27.6		High	2.443e-05	1.386e-11	5.72
High	[K].MSQSIIVSGESGAGK.[T]	1xTMT6plex [K15]; 1xTMT6plex [N-Term]	7.72613e-06	3.13794e-05	2	6	2	Q9UM54-1; Q9UM54-6	Q9UM54-1 [143-157]; Q9UM54-6 [143-157]		0	1909.05																									Shared	High	2.327e-05	2.481e-06	2.95
High	[K].MSQSIIVSGESGAGK.[T]	1xTMTpro [K15]; 1xTMTpro [N-Term]	5.09097e-10	3.13794e-05	2	6	4	Q9UM54-1; Q9UM54-6	Q9UM54-1 [143-157]; Q9UM54-6 [143-157]		0	2059.13	1.848	1.466	4.459	1.115	0.741	1	1	1	1	0.975958	741.1	588		1788.3	447	297.3	401	44.97	29.87		49.71	11.08	4.04	148.12	Shared	High	2.841e-05	3.921e-11	5.08
High	[R].MYVGECQGPGVR.[T]	1xCarbamidomethyl [C6]; 1xTMT6plex [N-Term]	3.66391e-05	3.13794e-05	1	3	1	Q15042-1	Q15042-1 [176-187]		0	1581.77	0.01	0.01	0.01	0.01	0.555					0.30786			126.8			127	228.7			39.88			21.55	4.81		High	2.327e-05	1.13e-05	3.06
High	[K].MYVFGGWVPLVMDDVK.[V]	1xTMTpro [K16]; 1xTMTpro [N-Term]	2.24903e-06	3.13794e-05	1	4	7	P51610-1	P51610-1 [267-282]		0	2464.33	1.312	0.548	1.061	1.307	0.208	1	1	1	1	0.874185	129.7	54.2		104.9	129.1	20.5	98.8	76.87	70.13		65.78	66.94	11.81	5.49		High	2.443e-05	7.316e-08	3.84
High	[R].MYSYVTEELPQLINANFPVDPQR.[M]	1xTMT6plex [N-Term]	4.50697e-07	3.13794e-05	1	1	1	P10768	P10768 [120-142]		0	2953.5	0.01	0.01	0.01	0.01	0.278					0.00622465			66.8			52	187.3			17.05			25.59	15.35		High	2.327e-05	1.535e-07	3.72
High	[K].MYSTDDGVQFHAFGR.[V]	1xTMTpro [N-Term]	3.39451e-07	3.13794e-05	1	3	2	Q15029	Q15029 [481-495]		0	2034.97																									No Quan Values	High	2.841e-05	5.208e-08	6.8
High	[R].MYQTQVSDAGLYR.[C]	1xTMT6plex [N-Term]	2.16691e-05	3.13794e-05	1	1	1	Q9P2B2	Q9P2B2 [642-654]		0	1760.88																									No Quan Values	High	2.327e-05	6.796e-06	2.67
High	[K].MYGAQEDGSVGEGDLSCILK.[T]	1xCarbamidomethyl [C17]; 1xTMTpro [K20]; 1xTMTpro [N-Term]	3.55883e-09	3.13794e-05	1	1	3	Q8NF37	Q8NF37 [427-446]		0	2737.37	1.729	0.829	0.623	1.137	2.029	1	1	1	1	1	547.2	262.3		197.3	359.9	642.2	316.5	79.45	55.04		66.8	49.46	3.05	58.49		High	2.443e-05	1.007e-12	5.42
High	[K].MYENQQLGK.[L]	1xTMT6plex [K9]; 1xTMT6plex [N-Term]	1.25001e-05	3.13794e-05	1	2	2	Q13459-1	Q13459-1 [202-210]		0	1568.85	0.01	0.01	0.01	0.01	2.238					0.536741			76.2			214.7	95.9			21.99			56.76	34.68		High	2.327e-05	3.977e-06	3.05
High	[K].MWDPHNDPNAQGDAFK.[T]	1xTMTpro [K16]; 1xTMTpro [N-Term]	3.82572e-07	3.13794e-05	1	3	11	P08621-1	P08621-1 [88-103]		0	2451.2	5.612	4.053	2.83	1.9	0.393	0.1272	0.469348	1	1	1	950.2	686.3		479.2	321.7	66.5	169.3	35.85	14.68		94.56	98.12	120.56	111.98		High	2.443e-05	1.522e-09	5
High	[R].MVYSTCSLNPIEDEAVIASLLEK.[S]	1xCarbamidomethyl [C6]; 1xTMTpro [K23]; 1xTMTpro [N-Term]	1.25766e-08	3.13794e-05	1	3	3	Q08J23	Q08J23 [316-338]		0	3190.69	1.357	2.567	1.661	2.344	0.871	1	0.614871	1	1	1	119.8	226.7		146.7	207	76.9	88.3	38.74	62.99		62.68	49.65	1.15	49.2		High	4.078e-05	1.794e-08	6.97
High	[-].MVYISNGQVLDSR.[S]	1xMet-loss [N-Term]; 1xTMTpro [N-Term]	2.02233e-06	3.13794e-05	1	1	2	Q9Y6D0	Q9Y6D0 [1-13]	Q9Y6D0 1xMet-loss [N-Term]	0	1654.91																									No Quan Labels	High	2.443e-05	1.91e-07	2.7
High	[-].MVYISNGQVLDSR.[S]	1xTMT6plex [N-Term]; 1xMet-loss [N-Term]	1.73972e-06	3.13794e-05	1	1	1	Q9Y6D0	Q9Y6D0 [1-13]	Q9Y6D0 1xMet-loss [N-Term]	0	1579.86	0.01	0.01	0.01	0.01	1.327					1			449.4			401.3	302.4			18.35			25.71	50.11		High	2.327e-05	5.764e-07	2.91
High	[K].MVYLLECLQK.[T]	1xCarbamidomethyl [C7]; 1xTMTpro [K10]; 1xTMTpro [N-Term]	6.60119e-05	3.13794e-05	1	1	13	Q9UJV9	Q9UJV9 [421-430]		0	1905.08	1.686	1.704	1.041	1.248	0.648	1	1	1	1	1	188.2	190.2		116.2	139.3	72.3	111.6	11.24	7.53		34.6	53.38	73.96	49.71		High	2.443e-05	2.961e-06	2.76
High	[K].MVWEILHQQLL.[-]	1xTMTpro [N-Term]	7.96699e-05	3.13794e-05	1	2	7	Q9HC62	Q9HC62 [579-589]		0	1713.97	0.494	0.357	0.435	1.349	1.83	1	1	1	1	1	77.7	56.2		68.5	212.3	288	157.4	65.33	74.26		41.35	60.04	63.97	52.42		High	2.443e-05	7.887e-06	3.59
High	[K].MVVPGLDGAQIPR.[D]	1xTMT6plex [N-Term]	8.67331e-05	3.13794e-05	1	1	3	P49327	P49327 [1159-1171]		0	1581.9	0.01	0.01	0.01	0.01	0.533					0.609955			407.2			429.4	805.7			53.69			10.93	39.33		High	2.327e-05	2.579e-05	2.13
High	[K].MVVESAYEVIK.[L]	1xTMTpro [K11]; 1xTMTpro [N-Term]	6.53183e-06	3.13794e-05	1	1	5	P07195	P07195 [234-244]		0	1876.07	1.035	0.513	0.954	0.694	0.809	1	0.0146012	1	0.114749	0.367316	969	480.1		893.1	649.7	757.6	936.4	34.21	38.91		17.56	43.22	39.46	82.39		High	2.443e-05	8.63e-08	4.02
High	[K].MVVESAYEVIK.[L]	1xTMT6plex [K11]; 1xTMT6plex [N-Term]	3.36457e-07	3.13794e-05	1	1	5	P07195	P07195 [234-244]		0	1725.99	0.01	0.01	0.01	0.01	0.82					0.962696			635.5			1373.4	1675.1			40.76			54.41	109.58		High	2.327e-05	1.156e-07	3.66
High	[K].MVVAQQLASALSYLENK.[N]	1xTMTpro [K17]; 1xTMTpro [N-Term]	8.27779e-05	3.13794e-05	1	1	1	P29597	P29597 [712-728]		0	2473.4	100	100	100	100							29.7	38.4		21.6	31.3			10.37	22.17		44.91	11.24				High	2.841e-05	2.361e-05	2.61
High	[R].MVNSNLASVEELK.[E]	1xTMTpro [K13]; 1xTMTpro [N-Term]	4.96823e-07	3.13794e-05	1	4	2	P08559	P08559 [324-336]		0	2042.14	0.482	0.556	0.421	0.412	1.622	1	1	1	1	1	163	188.1		142.5	139.3	548.8	338.3	72.96	75.22		87.19	78.34	1.77	85.93		High	2.443e-05	1.753e-09	5.03
High	[R].MVNVLEPDITVIVGDLSDSEASVLR.[T]	1xTMTpro [N-Term]	4.90237e-05	3.13794e-05	1	2	1	Q6ZT21-1	Q6ZT21-1 [232-256]		0	2975.59	0.392	0.194	0.259	0.245	0.01	0.000246469	3.80189e-06	7.0398e-05	1.38072e-05		109.1	54		72.1	68.3		278.6	12.94	11.66		14.96	8.13		5.8		High	2.841e-05	1.298e-05	4.5
High	[R].MVPAGMGAGLER.[M]	1xTMT6plex [N-Term]	3.64337e-06	3.13794e-05	1	2	2	P52272	P52272 [532-543]		0	1417.75	0.01	0.01	0.01	0.01	0.92					0.949736			1868.8			3285.3	3572.9			23.08			9.7	14.99		High	2.327e-05	1.192e-06	3.77
High	[R].MVPAGMGAGLER.[M]	1xTMTpro [N-Term]	3.09028e-05	3.13794e-05	1	2	3	P52272	P52272 [532-543]		0	1492.79	0.78	1.785	2.885	1.945	1.619	1	1	0.882594	1	1	524.6	1201.2		1941.1	1308.4	1089	672.8	19.05	4.15		49.1	59.31	2.14	63.55		High	4.078e-05	1.308e-05	2.76
High	[K].MVQQSDLGQYVTFLR.[S]	1xTMTpro [N-Term]	4.69446e-05	3.13794e-05	1	2	2	Q9H553-1	Q9H553-1 [287-301]		0	2089.11																									No Quan Values	High	2.443e-05	1.748e-06	4.42
High	[R].MVQTIQAAAETAYDMVSPGTLSIEPK.[K]	1xTMTpro [K26]; 1xTMTpro [N-Term]	1.87571e-06	3.13794e-05	1	1	1	Q96BY7	Q96BY7 [1947-1972]		0	3359.77	0.383	0.334	0.32	0.419	0.532						28.3	24.7		23.6	30.9	39.2	73.8	51.33	20.97		86.87	3.6	6.31			High	2.443e-05	1.308e-08	3.24
High	[R].NAAALSQALR.[L]	1xTMTpro [N-Term]	0.000105729	3.13794e-05	1	1	1	Q8IZQ5	Q8IZQ5 [50-59]		0	1318.78	0.493	1.979	0.388	0.999	1.765	0.540692	0.427646	0.386469	1	0.834905	209.7	841.4		164.9	424.7	750.5	425.2	17.72	14.61		29.04	3.45	5.96	71.08		High	2.443e-05	6.226e-06	3.3
High	[K].MVSAVLNGMLDQSFR.[E]	1xTMT6plex [N-Term]	7.39126e-09	3.13794e-05	1	2	7	P78527	P78527 [1592-1606]		0	1896.99	0.01	0.01	0.01	0.01	2.346					1			1180			725.2	309.1			85.92			74.72	81.46		High	2.327e-05	2.747e-09	3.91
High	[-].MVSIPEYYEGK.[N]	1xTMT6plex [K11]; 1xTMT6plex [N-Term]; 1xMet-loss [N-Term]	1.90079e-06	3.13794e-05	1	1	2	Q8WVX9	Q8WVX9 [1-11]	Q8WVX9 1xMet-loss [N-Term]	0	1642.91	0.01	0.01	0.01	0.01	1.34					0.750609			927.8			400.5	298.9			43.25			58.68	88.49		High	2.327e-05	6.299e-07	3.05
High	[R].MVTGDNINTAR.[A]	1xTMT6plex [N-Term]	3.22834e-05	3.13794e-05	2	30	1	P23634-1; P20020	P23634-1 [694-704]; P20020 [706-716]		0	1420.74	0.01	0.01	0.01	0.01	0.94					1			1105.1			551.4	586.6			61.75			84.59	75.52	Shared	High	2.327e-05	9.981e-06	3.24
High	[R].MVTGDNINTAR.[A]	1xTMTpro [N-Term]	0.000113509	3.13794e-05	2	30	2	P23634-1; P20020	P23634-1 [694-704]; P20020 [706-716]		0	1495.79	1.635	1.99	1.724	3.645	2.779	0.0939807	0.00885608	0.157021	9.4077e-06	0.00196609	542.6	660.2		572	1209.5	921.9	331.8	26.85	7.65		14.69	15.42	5.12	14.8	Shared	High	2.443e-05	6.998e-06	3.34
High	[R-].MVTGNGSLK.[R]	1xTMTpro [K9]; 1xTMTpro [N-Term]	4.55406e-05	3.13794e-05	1	4	5	P52701	P52701 [303-311]		0	1514.89	2.68	1.864	4.02	5.583	0.961	0.743594	1	1	0.273081	1	476.7	331.6		715	993	170.9	177.9	67.1	64.03		65.21	49.39	27.88	32.16		High	2.443e-05	1.659e-06	2.95
High	[K].MVTSAGVQVQCNSCK.[T]	2xCarbamidomethyl [C11; C14]; 1xTMTpro [K15]; 1xTMTpro [N-Term]	7.14373e-07	3.13794e-05	1	3	1	Q5VZL5	Q5VZL5 [569-583]		0	2277.16	1.201	0.898	1.357	1.143	0.863	1	1	1	1	1	181.2	135.4		204.7	172.4	130.1	150.8	26.55	10.57		14.13	11.58	0.67	35.84		High	2.443e-05	3.045e-09	4.62
High	[K].MVTTTCYCK.[K]	2xCarbamidomethyl [C6; C8]; 1xTMT6plex [K9]; 1xTMT6plex [N-Term]	3.69599e-05	3.13794e-05	1	2	2	Q6ZNB6-1	Q6ZNB6-1 [284-292]		0	1621.82	0.01	0.01	0.01	0.01	1.492					0.484376			138.8			156.1	104.7			21.93			19.76	36.9		High	2.327e-05	1.141e-05	2.65
High	[K].MVSAVLNGMLDQSFR.[E]	1xTMTpro [N-Term]	3.65997e-07	3.13794e-05	1	2	10	P78527	P78527 [1592-1606]		0	1972.03	1.7	1.762	1.527	2.255	1.394	0.887335	0.552288	1	0.0148419	1	320.6	332.3		287.9	425.2	262.9	188.6	12.28	7.54		30.68	89.75	16.76	70.65		High	2.443e-05	1.106e-09	4.65
High	[R].NAADPISGDFK.[E]	1xTMT6plex [K11]; 1xTMT6plex [N-Term]	9.07373e-07	3.13794e-05	1	1	2	P46013	P46013 [194-204]		0	1592.87	0.01	0.01	0.01	0.01	4.291					0.000151783			306.3			2335.3	544.2			14.8			20.02	7.58		High	2.327e-05	3.044e-07	3.07
High	[R].NAADPISGDFK.[E]	1xTMTpro [K11]; 1xTMTpro [N-Term]	7.13038e-05	3.13794e-05	1	1	2	P46013	P46013 [194-204]		0	1742.96	1.052	0.997	1.142	1.181	1.107	1	1	1	1	1	559.7	530.6		607.5	628.6	589	532	12.86	7.53		19.88	11.87	8.51	8		High	2.443e-05	3.336e-06	3.12
High	[R].NAADSSVPSAPR.[R]	1xTMT6plex [N-Term]	3.39434e-06	3.13794e-05	1	2	1	O43291	O43291 [104-115]		0	1400.73	0.01	0.01	0.01	0.01	0.955								363.5			50.8	53.2			14.69			5.48			High	2.327e-05	1.112e-06	2.86
High	[R].NADMQEELIASLEEQLK.[L]	1xTMTpro [K17]; 1xTMTpro [N-Term]	1.08546e-05	3.13794e-05	1	6	2	Q7Z3K3-1	Q7Z3K3-1 [1342-1358]		0	2569.37	0.01	0.01	0.898	0.349	0.307			1	0.00180237	0.000626392				647.6	252	221.2	721.2				7.52	28.66	7.1	45.23		High	4.078e-05	5.442e-06	4.77
High	[K].NADMSEEMQQDSVECATQALEK.[Y]	1xCarbamidomethyl [C15]; 1xTMT6plex [K22]; 1xTMT6plex [N-Term]	4.97945e-10	3.13794e-05	1	1	2	P63167	P63167 [10-31]		0	2972.37	0.01	0.01	0.01	0.01	1.419					0.751283			239.2			239.9	169.1			28.41			26.79	31.51		High	2.327e-05	1.957e-10	5.69
High	[K].NADMSEEMQQDSVECATQALEK.[Y]	1xCarbamidomethyl [C15]; 1xTMTpro [K22]; 1xTMTpro [N-Term]	4.15563e-09	3.13794e-05	1	1	6	P63167	P63167 [10-31]		0	3122.46	1.115	1.428	0.865	0.636	1.698	1	1	1	1	1	698.1	894.2		541.5	398.6	1063.6	626.3	48.5	10.63		26.94	54.73	3.54	33.75		High	2.443e-05	1.275e-12	7.97
High	[K].NADPILISLK.[H]	1xTMTpro [K10]; 1xTMTpro [N-Term]	8.34841e-05	3.13794e-05	1	3	5	Q9ULV4	Q9ULV4 [382-391]		0	1692.06	2.64	1.277	8.046	1.291	0.01	0.865309	1	0.596023	1		1921.2	929.6		5855.2	939.8		727.7	64.67	27.51		74.26	15.51		0.41		High	2.841e-05	2.386e-05	3.58
High	[R].NADTLPDQEELIQSATETIGSFLDSTSPLLAIAACTALGEIGR.[N]	1xCarbamidomethyl [C35]; 1xTMT6plex [N-Term]	4.4474e-13	3.13794e-05	1	1	3	Q5VYK3	Q5VYK3 [780-822]		0	4718.39	0.01	0.01	0.01	0.01	0.673								62.3			44.1	65.5			15.34			27.84			High	2.327e-05	2.018e-13	8.24
High	[R].NADTLPDQEELIQSATETIGSFLDSTSPLLAIAACTALGEIGR.[N]	1xCarbamidomethyl [C35]; 1xTMTpro [N-Term]	8.70755e-09	3.13794e-05	1	1	4	Q5VYK3	Q5VYK3 [780-822]		0	4793.44																									No Quan Values	High	2.443e-05	5.457e-12	6.46
High	[K].NADIVEEAKK.[V]	2xTMTpro [K9; K10]; 1xTMTpro [N-Term]	8.62821e-06	3.13794e-05	1	1	31	nsp31W	nsp31W [225-234]		1	2029.21	3.819	2.243	1.469	1.603	25.428	0.0277405	0.384894	0.839611	1	3.33425e-08	2394.3	1406.1		920.6	1004.7	15939.7	626.9	10.03	4.42		61.26	32.44	61.11	65.74		High	2.443e-05	2.25e-07	2.73
High	[R].NAEAVLQSPGLSGK.[V]	1xTMTpro [K14]; 1xTMTpro [N-Term]	1.33976e-06	3.13794e-05	1	3	2	Q13045-1	Q13045-1 [849-862]		0	1979.14	0.629	0.391	0.959	0.42	0.514	1	0.409429	1	0.730806	1	1509	938.4		2299.4	1006.4	1232.7	2398.1	44.35	11.07		41.62	17.01	13.8	77.75		High	2.443e-05	7.872e-09	4.99
High	[R].NAENAIEALK.[E]	1xTMT6plex [K10]; 1xTMT6plex [N-Term]	3.20025e-05	3.13794e-05	1	7	10	P16615	P16615 [111-120]		0	1530.89	0.01	0.01	0.01	0.01	0.889					1			10785.7			1184.7	1332.1			73.01			166.28	168.93		High	2.327e-05	9.889e-06	3.95
High	[R].NAENAIEALK.[E]	1xTMTpro [K10]; 1xTMTpro [N-Term]	3.43186e-05	3.13794e-05	1	7	8	P16615	P16615 [111-120]		0	1680.98	2.788	1.304	2.073	3.687	1.647	0.0154871	1	0.692507	0.00460875	1	1167.4	545.9		868	1544	689.8	418.8	22.39	32.07		39.6	46.49	3.68	28.08		High	2.443e-05	1.555e-06	4.28
High	[K].NAEPLINLDVNNPDFK.[A]	1xTMT6plex [K16]; 1xTMT6plex [N-Term]	5.654e-05	3.13794e-05	1	1	1	Q9Y224	Q9Y224 [116-131]		0	2271.24																									No Quan Values	High	2.327e-05	1.716e-05	2.57
High	[K].NAEPLINLDVNNPDFK.[A]	1xTMTpro [K16]; 1xTMTpro [N-Term]	1.17517e-05	3.13794e-05	1	1	2	Q9Y224	Q9Y224 [116-131]		0	2421.33	0.778	0.91	0.531	0.418	1.041	1	1	1	1	1	117.5	137.5		80.2	63.1	157.2	151	57.82	34.85		51.74	66.49	1.62	45.7		High	2.443e-05	7.683e-07	3.24
High	[K].NAEQNGPVDGQGDNPGPQAAEQGTDTAVPSDSDK.[K]	1xTMT6plex [K34]; 1xTMT6plex [N-Term]	2.17017e-07	3.13794e-05	1	1	1	P34932	P34932 [799-832]		0	3824.78	0.01	0.01	0.01	0.01	0.599								21.2			97.9	163.4			14.91			21.18			High	2.327e-05	7.513e-08	4.46
High	[K].NAEQNGPVDGQGDNPGPQAAEQGTDTAVPSDSDK.[K]	1xTMTpro [K34]; 1xTMTpro [N-Term]	1.97594e-05	3.13794e-05	1	1	1	P34932	P34932 [799-832]		0	3974.87	0.7	0.515	0.806	0.51	0.661	1	0.257774	1	0.38726	0.979829	67	49.3		77.2	48.8	63.3	95.8	39.88	6.28		17.29	2.81	3.06	42.67		High	2.443e-05	4.623e-07	3.43
High	[R].NAELDPVTTEEQVLDVK.[G]	1xTMT6plex [K17]; 1xTMT6plex [N-Term]	2.90673e-05	3.13794e-05	1	1	1	O95140	O95140 [63-79]		0	2358.28	0.01	0.01	0.01	0.01	0.796					1			128.4			82.9	104.2			23.39			31.01	70.14		High	2.327e-05	9.012e-06	2.46
High	[R].MVNSNLASVEELK.[E]	1xTMT6plex [K13]; 1xTMT6plex [N-Term]	8.78503e-09	3.13794e-05	1	4	3	P08559	P08559 [324-336]		0	1892.06	0.01	0.01	0.01	0.01	0.89					1			1717.3			1133.2	1272.7			27.12			10.87	19.55		High	2.327e-05	3.257e-09	4.47
High	[K].NADIVEEAK.[K]	1xTMTpro [K9]; 1xTMTpro [N-Term]	3.67991e-05	3.13794e-05	1	1	30	nsp31W	nsp31W [225-233]		0	1596.91	0.924	1.126	1.231	1.271	8.783	1	1	1	1	4.37663e-07	1817.3	2214.7		2420.6	2499.6	17269.1	1966.1	7.17	5.8		12.06	41.82	21.85	64.47		High	2.443e-05	5.696e-06	3.21
High	[K].NADLNAQTVVK.[V]	1xTMTpro [K11]; 1xTMTpro [N-Term]	5.62028e-06	3.13794e-05	1	7	1	Q9Y520	Q9Y520 [1516-1526]		0	1781.04	2.604	1.977	2.366	1.597	0.01	0.000206792	0.00228962	0.000698771	0.0249986		596.2	452.6		541.7	365.6		228.9	6.23	2.37		22.17	10.13		14.16		High	2.841e-05	1.162e-06	3.72
High	[R].NAAENMLEILGFK.[V]	1xTMTpro [K13]; 1xTMTpro [N-Term]	9.95243e-08	3.13794e-05	1	3	9	O95793	O95793 [343-355]		0	2058.15	1.629	1.186	1.339	0.96	0.651	0.817766	1	1	1	1	371.2	270.3		305.3	218.8	148.4	228	38.74	70.42		34.43	16.99	3.85	42.19		High	2.841e-05	1.343e-08	4.43
High	[K].NAAGALDLLK.[E]	1xTMT6plex [K10]; 1xTMT6plex [N-Term]	2.97102e-05	3.13794e-05	1	1	1	P23193	P23193 [20-29]		0	1443.89																									No Quan Values	High	2.327e-05	9.215e-06	2.33
High	[K].NAAIAVLEELK.[K]	1xTMTpro [K11]; 1xTMTpro [N-Term]	7.69207e-06	3.13794e-05	1	3	4	O95793	O95793 [240-250]		0	1779.09	0.6	0.372	1.181	0.628	0.16	1	1	1	1	1	232.3	144.1		457.2	243.3	61.8	387.3	81.07	96.66		72.76	64.48	3.22	68.66		High	2.841e-05	1.644e-06	4.18
High	[K].NAANASASK.[S]	1xTMT6plex [K9]; 1xTMT6plex [N-Term]	9.55051e-06	3.13794e-05	1	1	1	P46821	P46821 [2322-2330]		0	1291.74	0.01	0.01	0.01	0.01	0.36					0.0606827			129.5			93.6	260			47.32			13.33	3.34		High	2.327e-05	3.054e-06	2.39
High	[K].NAANASASK.[S]	1xTMTpro [K9]; 1xTMTpro [N-Term]	8.34841e-05	3.13794e-05	1	1	1	P46821	P46821 [2322-2330]		0	1441.83	1.121	0.415	0.846	0.395	0.01	1	0.055726	1	0.0513732		684.8	253.3		516.5	241.2		610.8	45.77	13.59		11.37	2.38		3.82		High	2.841e-05	2.379e-05	3.1
High	[K].NAAQFLLSTNDK.[T]	1xTMTpro [K12]; 1xTMTpro [N-Term]	4.83794e-07	3.13794e-05	1	2	6	P63151	P63151 [106-117]		0	1930.09	1.656	1.148	1.092	1.317	1.166	1	1	1	1	1	623.6	432.6		411.3	496.2	439.3	376.7	61.48	71.5		58.28	52.12	56.51	68.3		High	2.443e-05	1.688e-09	4.38
High	[K].NADIVEEAK.[K]	1xTMT6plex [K9]; 1xTMT6plex [N-Term]	1.45209e-05	3.13794e-05	1	1	62	nsp31W	nsp31W [225-233]		0	1446.82	0.01	0.01	0.01	0.01	12.586					0.00344272			2229.4			24741.2	1965.8			169.76			70.03	61.41		High	2.327e-05	4.6e-06	2.85
High	[R].NAAQVLVGIPLETGQK.[Q]	1xTMTpro [K16]; 1xTMTpro [N-Term]	7.7947e-06	3.13794e-05	1	2	1	Q9BT78	Q9BT78 [122-137]		0	2246.34	2.004	1.366	1.427	1.615	0.01						129.8	88.5		92.5	104.7		64.8	8.64	22.71		19.35	10.28				High	2.841e-05	1.669e-06	4.08
High	[K].NACDHLSGFNVCNR.[Y]	2xCarbamidomethyl [C3; C12]; 1xTMT6plex [N-Term]	1.95196e-06	3.13794e-05	1	1	1	Q9Y3B4	Q9Y3B4 [72-85]		0	1892.87	0.01	0.01	0.01	0.01	0.494					0.648378			397.3			337.8	683.3			31.35			22.91	47.27		High	2.327e-05	6.471e-07	3.89
High	[K].NACDHLSGFNVCNR.[Y]	2xCarbamidomethyl [C3; C12]; 1xTMTpro [N-Term]	1.73972e-06	3.13794e-05	1	1	1	Q9Y3B4	Q9Y3B4 [72-85]		0	1967.91	2.104	1.001	1.547	1.489	1.446	0.00163091	1	0.152845	0.119023	0.188219	907.9	432		667.5	642.8	624	431.6	5.58	11.06		23.89	6.08	6.01	3.57		High	2.443e-05	1.164e-08	5.53
High	[K].NACGSGYDFDVFVVR.[G]	1xCarbamidomethyl [C3]; 1xTMTpro [N-Term]	7.07267e-06	3.13794e-05	1	2	1	P49821	P49821 [185-199]		0	2009.97	1.53	1.031	1.263	1.762	0.01	0.279179	1	1	0.117407		263	177.3		217.2	302.8		171.9	10.77	14.12		13.64	14		40.08		High	2.841e-05	1.503e-06	3.39
High	[R].NACIECSVNQNSIR.[N]	2xCarbamidomethyl [C3; C6]; 1xTMT6plex [N-Term]	9.95805e-07	3.13794e-05	1	1	2	Q9UBB4-1	Q9UBB4-1 [90-103]		0	1893.91	0.01	0.01	0.01	0.01	0.416					0.632119			367.1			196	470.7			60.12			58.05	42.9		High	2.327e-05	3.343e-07	3.14
High	[K].NADGFIDLEEYIGDMYSHDGNTDEPEWVK.[T]	1xTMT6plex [K29]; 1xTMT6plex [N-Term]	3.13217e-08	3.13794e-05	2	5	1	O43852-4; O43852	O43852-4 [211-239]; O43852 [203-231]		0	3817.76	0.01	0.01	0.01	0.01	0.443					0.0156364			185			131.2	296			10.13			21.91	5.23	Shared	High	2.327e-05	1.13e-08	4.83
High	[K].NADLNAQTVVK.[V]	1xTMT6plex [K11]; 1xTMT6plex [N-Term]	5.75012e-07	3.13794e-05	1	7	1	Q9Y520	Q9Y520 [1516-1526]		0	1630.95	0.01	0.01	0.01	0.01	1.976					1			296			774.1	391.8			56.96			67.71	59.19		High	2.327e-05	1.956e-07	4.37
High	[R].NAASTLTERPCYNR.[R]	1xCarbamidomethyl [C11]; 1xTMTpro [N-Term]	3.39434e-06	3.13794e-05	1	1	1	Q6AI12	Q6AI12 [348-361]		0	1956.99	0.657	0.299	1.274	0.429	0.215	1	0.318615	1	0.86713	0.183908	692.9	315.1		1344.5	452.6	226.6	1055.1	29.37	37.76		16.57	2.82	9.56	94.38		High	2.443e-05	3.205e-08	3.66
High	[-].MVNPTVFFDIAVDGEPLGR.[V]	1xMet-loss [N-Term]; 1xTMTpro [N-Term]	4.02572e-10	3.13794e-05	1	1	4	P62937	P62937 [1-19]	P62937 1xMet-loss [N-Term]	0	2250.21																									No Quan Labels	High	2.443e-05	3.736e-14	5.2
High	[-].MVNPTVFFDIAVDGEPLGR.[V]	1xTMT6plex [N-Term]; 1xMet-loss [N-Term]	7.26146e-09	3.13794e-05	1	1	10	P62937	P62937 [1-19]	P62937 1xMet-loss [N-Term]	0	2175.16	0.01	0.01	0.01	0.01	1.379					1			478.5			488.7	354.3			51.15			51.69	118.36		High	2.327e-05	2.694e-09	4.98
High	[-].MVNFTVDQIR.[A]	1xTMT6plex [N-Term]; 1xMet-loss [N-Term]	7.79915e-05	3.13794e-05	1	1	6	P13639	P13639 [1-10]	P13639 1xMet-loss [N-Term]	0	1320.75	0.01	0.01	0.01	0.01	0.43					0.137157			3307.1			1038.6	2416.4			47.78			84.07	48.86		High	2.327e-05	2.336e-05	3.18
High	[K].MTELFQSLADLNNVR.[F]	1xTMTpro [N-Term]	8.11084e-06	3.13794e-05	1	4	2	P46939	P46939 [2845-2859]		0	2055.09	100	100	100	100	100						40.3	15.1		41.5	25.1	20.5		32.98	14.36		49.78	9.18	1.41			High	2.443e-05	1.194e-07	4.27
High	[-].MTEQAISFAK.[D]	1xTMTpro [K10]; 1xTMTpro [N-Term]	8.18282e-06	3.13794e-05	1	1	2	P12236	P12236 [1-10]		0	1733.98	1.514	1.244	1.234	1.862	0.01	0.0495838	0.537659	0.731356	0.0025151		870.3	715.3		709	1070		574.8	5.23	8.91		19.26	15.04		1.3		High	2.841e-05	1.762e-06	3.51
High	[K].MTEVLDHEER.[V]	1xTMTpro [N-Term]	0.00012801	3.13794e-05	1	1	1	Q9UBB9-1	Q9UBB9-1 [359-368]		0	1562.78	1.221	0.702	2.217	1.077	0.01	1	0.669844	0.0150231	1		378.8	217.9		687.8	334.1		310.2	10.4	20.15		13.47	13.03		24.61		High	2.841e-05	3.914e-05	4.5
High	[R].MTLADDVTLDDLIMAK.[D]	1xTMTpro [K16]; 1xTMTpro [N-Term]	4.19261e-09	3.13794e-05	1	2	3	P62191	P62191 [372-387]		0	2373.29	0.694	0.377	0.69	0.644	0.32	1	0.0314111	1	0.698517	0.0107071	301.4	163.8		299.6	279.6	138.8	434.3	6.14	10.12		12.95	12.92	10.71	72.84		High	2.841e-05	4.033e-10	4.47
High	[R].MTLDTLSIYETPSMGLLDK.[K]	1xTMT6plex [K19]; 1xTMT6plex [N-Term]	3.69205e-06	3.13794e-05	1	2	2	P55884	P55884 [441-459]		0	2586.38	0.01	0.01	0.01	0.01	0.887					0.892397			148.1			144.4	162.9			49.12			11.09	43.94		High	2.327e-05	1.207e-06	2.69
High	[R].MTLDTLSIYETPSMGLLDK.[K]	1xTMTpro [K19]; 1xTMTpro [N-Term]	4.27368e-07	3.13794e-05	1	2	1	P55884	P55884 [441-459]		0	2736.47																									No Quan Values	High	2.841e-05	6.729e-08	5.4
High	[K].MTEEEVETVLAGHEDSNGCINYEAFLK.[H]	1xCarbamidomethyl [C19]; 1xTMTpro [K27]; 1xTMTpro [N-Term]	4.17093e-10	3.13794e-05	1	1	8	P14649	P14649 [177-203]		0	3693.79	1.033	1.345	1.407	0.662	0.497	1	0.689951	1	1	0.556246	351	457.4		478.1	224.9	169	339.9	32.14	35.05		32.27	10.75	20.74	49.52		High	4.078e-05	1.005e-09	5.11
High	[-].MTLDVGPEDELPDWAAAK.[E]	1xTMT6plex [K18]; 1xTMT6plex [N-Term]; 1xMet-loss [N-Term]	0.000113509	3.13794e-05	1	2	1	P15735-1	P15735-1 [1-18]	P15735-1 1xMet-loss [N-Term]	0	2285.21	0.01	0.01	0.01	0.01	0.654					0.224205			221.5			133.2	203.7			10.71			22.36	19.85		High	2.327e-05	3.332e-05	2.19
High	[R].MTLSQEGAQDSFPLQQK.[I]	1xTMTpro [K17]; 1xTMTpro [N-Term]	2.68427e-07	3.13794e-05	1	1	1	Q99741	Q99741 [446-462]		0	2516.33	0.01	0.01	1.434	1.433	1.286			1	1	1				672.5	672.3	603.3	469				5.37	7.07	3.19	71.48		High	4.078e-05	2.39e-07	6.71
High	[K].MTLVASEDYGDTLAAIQGLLK.[K]	1xTMT6plex [K21]; 1xTMT6plex [N-Term]	9.38333e-06	3.13794e-05	1	3	1	Q13813	Q13813 [1890-1910]		0	2667.47	0.01	0.01	0.01	0.01	0.495					0.00635348			57.3			64.3	129.8			16.17			7.32	9.9		High	2.327e-05	3.002e-06	2.79
High	[K].MTLVASEDYGDTLAAIQGLLK.[K]	1xTMTpro [K21]; 1xTMTpro [N-Term]	2.73031e-08	3.13794e-05	1	3	4	Q13813	Q13813 [1890-1910]		0	2817.56																									No Quan Values	High	2.443e-05	5.633e-11	5.04
High	[K].MTLVEEGFNPAVIK.[D]	1xTMTpro [K14]; 1xTMTpro [N-Term]	4.49515e-05	3.13794e-05	1	2	1	O14975	O14975 [576-589]		0	2156.23	1.125	1.196	1.468	1.669	0.01						91.9	97.6		119.9	136.2		81.6	12.18	6.62		15.53	12.31				High	2.841e-05	1.178e-05	4.42
High	[K].MTQLVLPGMVER.[S]	1xTMT6plex [N-Term]	7.10399e-06	3.13794e-05	1	1	5	Q53GQ0	Q53GQ0 [168-179]		0	1602.89	0.01	0.01	0.01	0.01	1.659					0.0710455			1124			639.5	385.5			10.88			8.07	29.99		High	2.327e-05	2.287e-06	3.55
High	[K].MTQLVLPGMVER.[S]	1xTMTpro [N-Term]	5.16372e-05	3.13794e-05	1	1	8	Q53GQ0	Q53GQ0 [168-179]		0	1677.94	0.994	0.911	0.792	1.484	1.022	1	1	0.559885	1	1	1019.6	934.4		811.8	1521.4	1048.2	1025.3	12.29	3.47		6.93	5.21	23.36	67.51		High	2.443e-05	6.316e-06	3.59
High	[R].MTIGMLIESMAGK.[S]	1xTMTpro [K13]; 1xTMTpro [N-Term]	2.80671e-05	3.13794e-05	1	5	6	Q9H9Y6-1	Q9H9Y6-1 [924-936]		0	1990.1	100	100	100	100	100						90.1	102.2		63.4	56.1	80		24.42	26.63		28.08	47.98	1.06			High	2.443e-05	7.907e-07	2.87
High	[R].MTSGVTGDWK.[V]	1xTMT6plex [K10]; 1xTMT6plex [N-Term]	2.33479e-05	3.13794e-05	1	5	3	P28331-1	P28331-1 [502-511]		0	1539.82	0.01	0.01	0.01	0.01	1.349					0.579918			748.5			563	417.3			11.8			3.7	29.88		High	2.327e-05	7.294e-06	2.69
High	[K].MTEEEVEMLVAGHEDSNGCINYEELVR.[M]	1xCarbamidomethyl [C19]; 1xOxidation [M8]; 1xTMTpro [N-Term]	1.05345e-08	3.13794e-05	1	1	4	P60660-2	P60660-2 [120-146]		0	3473.58	0.737	0.733	0.809	0.787	0.435	1	1	1	1	0.195154	240.3	239.1		263.9	256.6	141.7	326.1	15.2	27.37		50.83	1.07	17.49	7		High	2.443e-05	5.174e-12	6.78
High	[K].MTEEEVEMLVAGHEDSNGCINYEELVR.[M]	1xCarbamidomethyl [C19]; 1xTMT6plex [N-Term]	5.54999e-13	3.13794e-05	1	1	7	P60660-2	P60660-2 [120-146]		0	3382.54	0.01	0.01	0.01	0.01	3.305					0.0361489			315.9			602.4	182.3			56.36			45.88	17.39		High	2.327e-05	2.515e-13	7.62
High	[K].MSQVAPSLSALIGEAVGAR.[L]	1xTMT6plex [N-Term]	2.31758e-08	3.13794e-05	1	1	6	O00567	O00567 [289-307]		0	2086.15	0.01	0.01	0.01	0.01	1.385					1			136.1			254.2	183.5			64.24			61.07	49.71		High	2.327e-05	8.401e-09	4.46
High	[K].MSQVAPSLSALIGEAVGAR.[L]	1xTMTpro [N-Term]	8.5926e-09	3.13794e-05	1	1	11	O00567	O00567 [289-307]		0	2161.2	1.16	0.836	0.832	0.751	0.322	1	0.919744	1	0.325574	0.0165047	530.1	381.9		379.9	343.1	147.2	456.9	53.77	43.96		67	34.47	33.52	79.43		High	2.443e-05	5.241e-10	3.76
High	[R-].MSSALESVTVSDRPLGVSITK.[A]	1xTMTpro [K21]; 1xTMTpro [N-Term]	1.46494e-05	3.13794e-05	1	5	3	P18847	P18847 [58-78]		0	2785.56	0.686	1.252	1.082	1.214	0.754	0.252332	0.774308	1	1	0.801094	207.3	378.4		326.8	366.9	227.7	302.2	18.8	15.99		6.58	3.36	6.71	6.39		High	2.443e-05	2.93e-07	3.64
High	[R].MSSLQPVELLLPSALSEQTEALIHR.[A]	1xTMTpro [N-Term]	2.90061e-10	3.13794e-05	1	1	10	P20585	P20585 [418-442]		0	3066.68	0.847	0.528	0.785	1.185	0.239	1	1	1	1	1	122.3	76.2		113.3	171.1	34.5	144.4	63.44	72.89		63.78	70.31	7.51	62.69		High	2.443e-05	7.578e-12	5.21
High	[R].MSVDAVEIETLR.[K]	1xTMT6plex [N-Term]	5.37718e-06	3.13794e-05	1	5	1	P78347	P78347 [102-113]		0	1591.86																									No Quan Values	High	2.327e-05	1.738e-06	2.53
High	[K].MSVQPTVSLGGFEITPPVVLR.[L]	1xTMT6plex [N-Term]	8.96148e-12	3.13794e-05	1	3	29	P06748	P06748 [81-101]		0	2456.38	0.01	0.01	0.01	0.01	1.682					1			450.1			1539	915.1			45.51			61.22	46.79		High	2.327e-05	3.822e-12	5.82
High	[K].MTEEEVEMLVAGHEDSNGCINYEELVR.[M]	1xCarbamidomethyl [C19]; 1xTMTpro [N-Term]	5.61576e-15	3.13794e-05	1	1	33	P60660-2	P60660-2 [120-146]		0	3457.59	0.01	0.01	1	0.472	0.455	0.0729579	0.057453	1	0.92686	1	19.2	31.1		4169.9	1967.4	1896.1	4169	15.78	39.69		78.98	77.14	75.56	27.34		High	2.443e-05	7.267e-16	8.91
High	[K].MSVQPTVSLGGFEITPPVVLR.[L]	1xTMTpro [N-Term]	9.92259e-12	3.13794e-05	1	3	46	P06748	P06748 [81-101]		0	2531.42	1.264	3.183	0.896	1.305	0.77	1	0.0199237	1	1	1	2352.3	5923.4		1666.9	2428.5	1432.8	1861.2	70.03	30.26		50.72	10.48	8.11	48.37		High	2.443e-05	4.97e-15	5.34
High	[R].MTALAQDFAVGLGPR.[L]	1xTMTpro [N-Term]	1.23165e-06	3.13794e-05	1	2	6	P50416	P50416 [202-216]		0	1851.01	0.918	0.995	1.252	1.036	2.381	1	1	1	1	0.881915	99.8	108.1		136	112.6	258.6	108.6	58.82	36.2		24.87	67.2	35.57	67.87		High	2.841e-05	2.165e-07	4.11
High	[-].MTDAAVSFAK.[D]	1xTMTpro [K10]; 1xTMTpro [N-Term]	4.45629e-05	3.13794e-05	1	1	1	P05141	P05141 [1-10]		0	1648.92	0.837	0.566	1.099	1.315	0.01	1	0.430676	1	1		386	261.1		507	606.5		461.2	29.84	18.22		38.73	11.41		20.58		High	2.841e-05	1.167e-05	3.19
High	[R].MTDQEAIQDLWQWR.[K]	1xTMT6plex [N-Term]	1.64782e-08	3.13794e-05	1	2	13	P06748	P06748 [278-291]		0	2049.01	0.01	0.01	0.01	0.01	1.201					1			1179.2			2681.5	2232			51.3			66.88	72.71		High	2.327e-05	6.035e-09	3.93
High	[R].MTDQEAIQDLWQWR.[K]	1xTMTpro [N-Term]	1.3273e-07	3.13794e-05	1	2	35	P06748	P06748 [278-291]		0	2124.05	0.67	1.509	1.333	0.817	1.203	1	1	1	1	1	1394.4	3142		2775.4	1702.5	2506	2082.7	79.19	60.04		42.3	56.54	53.58	60.98		High	2.443e-05	2.384e-10	4.26
High	[R].MTDQEAIQDLWQWR.[K]	1xOxidation [M1]; 1xTMTpro [N-Term]	7.6683e-07	3.13794e-05	1	2	6	P06748	P06748 [278-291]		0	2140.05	0.75	1.584	1.21	0.855	0.761	1	0.428506	1	1	1	363.9	768.4		587.1	414.7	369.2	485.1	50.3	25.36		25.54	6.33	3.93	16.47		High	2.443e-05	1.989e-08	2.95
High	[K].MTEEEVEMLVAGHEDSNGCINYEAFVR.[H]	1xCarbamidomethyl [C19]; 1xTMTpro [N-Term]	6.68983e-12	3.13794e-05	1	1	2	P60660	P60660 [120-146]		0	3433.57	0.01	0.01	1.031	0.271	0.226			1	0.00285982	0.0015386				729.1	191.4	159.9	707.4				15.69	13.83	27.69	41.15		High	4.078e-05	3.038e-11	6.86
High	[K].MSVQPTVSLGGFEITPPVVLR.[L]	1xOxidation [M1]; 1xTMTpro [N-Term]	8.63717e-08	3.13794e-05	1	3	8	P06748	P06748 [81-101]		0	2547.42	0.903	3.015	1.016	1.169	0.01	1	0.00189529	1	1		331.8	1107.5		373.4	429.5		367.3	11.69	11.16		5.71	4.57		50.32		High	2.841e-05	1.148e-08	6.56
High	[K].MITVNASLFPSSVTNSLIAVGNDGLQER.[D]	1xTMTpro [N-Term]	2.6705e-08	3.13794e-05	1	3	2	Q6R327-1	Q6R327-1 [153-180]		0	3237.71	0.01	0.01	1.013	1.34	1.04			1	1	1				67.3	89	69.1	66.4				15.67	16.76	9.25	97.46		High	2.443e-05	4.939e-09	5.35
High	[R].MTSQEAACFPDIISGPQQTQK.[V]	1xCarbamidomethyl [C8]; 1xTMTpro [K21]; 1xTMTpro [N-Term]	5.79749e-08	3.13794e-05	1	2	2	O60341	O60341 [188-208]		0	2945.5	1.335	1.309	1.592	0.986	1.699	1	1	1	1	0.756801	228.4	224		272.4	168.6	290.7	171.1	37.34	11.95		14.51	27.84	5.59	16.7		High	2.443e-05	6.811e-11	5.99
High	[-].MTVLQEPVQAAIWQALNHYAYR.[D]	1xMet-loss [N-Term]; 1xTMTpro [N-Term]	9.92793e-05	3.13794e-05	1	2	1	P30260	P30260 [1-22]	P30260 1xMet-loss [N-Term]	0	2775.49																									No Quan Labels	High	2.443e-05	5.618e-06	3.47
High	[R].MVHEAEQYK.[A]	1xTMTpro [K9]; 1xTMTpro [N-Term]	7.4417e-05	3.13794e-05	1	1	5	P17066	P17066 [520-528]		0	1742.94	0.529	0.082	0.418	0.112	0.091	0.570654	0.000605268	0.584238	0.00276294	0.00239318	3339	515.4		2637.7	703.6	576.9	6307.3	10.76	26.24		27.79	10.21	0.62	72.12		High	2.443e-05	3.561e-06	4.94
High	[-].MVLLAAAVCTK.[A]	1xCarbamidomethyl [C9]; 1xMet-loss [N-Term]; 1xTMTpro [K11]; 1xTMTpro [N-Term]	6.08582e-06	3.13794e-05	1	1	15	P48444	P48444 [1-11]	P48444 1xMet-loss [N-Term]	0	1654.02	0.286	0.338	0.581	0.804	0.702	1	1	1	1	1	203.1	240		412.3	570.9	498.3	710	197.75	101.77		83.02	64.1	13.5	73.52		High	2.443e-05	7.777e-08	4.01
High	[K].MVLLDLPSISSQVVR.[K]	1xTMTpro [N-Term]	3.34313e-05	3.13794e-05	1	1	1	Q5VIR6-4	Q5VIR6-4 [705-719]		0	1961.14	0.245	0.201	0.31	0.172	0.137	0.00897089	0.00347231	0.099557	0.00422759	0.00285259	249.6	204.5		314.8	175	139.6	1017.2	7.25	5.07		44.55	8.29	5.93	61.52		High	2.443e-05	1.036e-06	3.41
High	[-].MVLLESEQFLTELTR.[L]	1xTMT6plex [N-Term]; 1xMet-loss [N-Term]	3.88849e-09	3.13794e-05	1	1	13	P37108	P37108 [1-15]	P37108 1xMet-loss [N-Term]	0	1907.07	0.01	0.01	0.01	0.01	6.291					0.0924961			595.4			7302.4	1160.7			86.62			67.23	60.07		High	2.327e-05	1.464e-09	4.98
High	[-].MVLLESEQFLTELTR.[L]	1xMet-loss [N-Term]; 1xTMTpro [N-Term]	9.99661e-08	3.13794e-05	1	1	42	P37108	P37108 [1-15]	P37108 1xMet-loss [N-Term]	0	1982.11																									No Quan Labels	High	2.443e-05	1.553e-10	2.18
High	[-].MVLLESEQFLTELTR.[L]	1xTMTpro [N-Term]	8.91441e-07	3.13794e-05	1	1	14	P37108	P37108 [1-15]		0	2113.15	0.891	1.751	1.21	2.045	0.492	1	1	1	1	1	155.3	305.2		211	356.5	85.8	174.3	79.03	64.87		65.38	65.55	5.71	75.01		High	2.443e-05	6.302e-09	3.59
High	[K].MVGVPAALDMMLTGR.[S]	1xTMTpro [N-Term]	6.36087e-06	3.13794e-05	1	2	7	P40939	P40939 [191-205]		0	1866	1.33	1.569	1.119	1.306	2.405	1	0.242921	1	0.914214	0.0188048	196.3	231.6		165.1	192.7	355	147.6	23.04	41.52		21.87	18.64	31.01	36.23		High	2.443e-05	8.278e-08	3.82
High	[-].MVLLESEQFLTELTR.[L]	1xOxidation [M1]; 1xTMTpro [N-Term]	7.93366e-06	3.13794e-05	1	1	1	P37108	P37108 [1-15]		0	2129.15	0.328	0.264	0.636	0.258	0.278	0.374389	0.0897079	1	0.15571	0.220863	66.7	53.7		129.2	52.4	56.6	203.3	64.67	22.34		46.56	12.55	8.95	37.55		High	2.443e-05	1.157e-07	3.65
High	[R].MVIITGPPEAQFK.[A]	1xTMTpro [K13]; 1xTMTpro [N-Term]	7.59079e-06	3.13794e-05	3	10	4	Q9NZI8; Q9Y6M1; O00425	Q9NZI8 [453-465]; Q9Y6M1 [475-487]; O00425 [453-465]		0	2039.19	1.158	1.041	2.199	1.552	0.255	1	1	1	1	1	581.6	522.8		1104.9	779.6	127.9	502.4	76.18	89.88		61.66	50.38	1.55	80.64	Shared	High	2.841e-05	1.626e-06	5.17
High	[K].MVIPALIQSDSGDSIEVSR.[N]	1xTMT6plex [N-Term]	2.37172e-06	3.13794e-05	1	1	3	Q9H583	Q9H583 [1352-1370]		0	2246.19	0.01	0.01	0.01	0.01	0.686					0.207165			384.9			222.1	323.6			11.89			27.5	47.35		High	2.327e-05	7.814e-07	3.68
High	[K].MVIPALIQSDSGDSIEVSR.[N]	1xTMTpro [N-Term]	6.01051e-07	3.13794e-05	1	1	2	Q9H583	Q9H583 [1352-1370]		0	2321.23	1.835	0.941	1.389	1.743	1.069	0.00399474	1	0.391887	0.0162323	1	305.7	156.8		231.4	290.4	178.1	166.6	10.59	15.5		6.26	3.21	2.91	4.34		High	2.443e-05	2.345e-09	4.24
High	[-].MVLSQEEPDSAR.[G]	1xTMT6plex [N-Term]; 1xMet-loss [N-Term]	7.2627e-06	3.13794e-05	1	1	2	Q8TF71	Q8TF71 [1-12]	Q8TF71 1xMet-loss [N-Term]	0	1459.76	0.01	0.01	0.01	0.01	0.718					0.523168			514.8			430.9	599.8			20.1			21.03	40.85		High	2.327e-05	2.333e-06	3.04
High	[-].MVLTLGESWPVLVGR.[R]	1xMet-loss [N-Term]; 1xTMTpro [N-Term]	2.90673e-05	3.13794e-05	1	1	2	Q9Y4C1	Q9Y4C1 [1-15]	Q9Y4C1 1xMet-loss [N-Term]	0	1830.08																									No Quan Labels	High	2.841e-05	7.234e-06	3.18
High	[R].MVLVDLPGVINTVTSGMAPDTK.[E]	1xTMTpro [K22]; 1xTMTpro [N-Term]	2.07614e-07	3.13794e-05	1	6	3	O60313-10	O60313-10 [449-470]		0	2866.59	0.936	0.69	0.854	1.079	0.658	1	0.659789	1	1	0.922531	121.9	89.9		111.2	140.4	85.6	130.2	20.66	27.48		47.02	24.1	5.87	62.6		High	2.443e-05	1.968e-09	5.28
High	[R].MVIINQLQPFAEICNDAK.[V]	1xCarbamidomethyl [C14]; 1xTMTpro [K18]; 1xTMTpro [N-Term]	4.73534e-05	3.13794e-05	1	3	2	Q9UHL9	Q9UHL9 [872-889]		0	2712.47	1.142	0.721	0.882	1.097	0.66	1	0.360018	1	1	0.546739	86.1	54.3		66.5	82.7	49.8	75.4	21.26	19.12		11.73	1.5	3.56	3		High	2.443e-05	1.768e-06	2.8
High	[R].MTTTSSVEGK.[Q]	1xTMT6plex [K10]; 1xTMT6plex [N-Term]	7.29486e-06	3.13794e-05	1	2	1	P00374	P00374 [38-47]		0	1498.82	0.01	0.01	0.01	0.01	1.008					1			387.5			338.1	335.4			11.35			7.51	58.93		High	2.327e-05	2.342e-06	3.08
High	[K].MVGVPAALDMMLTGR.[S]	1xTMT6plex [N-Term]	9.15445e-07	3.13794e-05	1	2	3	P40939	P40939 [191-205]		0	1790.95	0.01	0.01	0.01	0.01	1.081								31			69.5	64.2			16.21			15.5			High	2.327e-05	3.073e-07	3.99
High	[-].MVGQLSEGAIAAIMQK.[G]	1xMet-loss [N-Term]; 1xTMTpro [K16]; 1xTMTpro [N-Term]	6.18647e-10	3.13794e-05	1	1	15	P27694	P27694 [1-16]	P27694 1xMet-loss [N-Term]	0	2124.23	1.514	1.882	1.461	1.008	0.629	0.979871	0.50592	1	1	1	400.3	497.7		386.2	266.4	166.4	264.4	23.53	69.77		33.92	10.07	1.92	57.26		High	2.841e-05	4.859e-11	5.56
High	[R].MTVVQAYINEK.[H]	1xTMT6plex [K11]; 1xTMT6plex [N-Term]	8.75789e-07	3.13794e-05	1	6	6	P20020	P20020 [485-495]		0	1753.99	0.01	0.01	0.01	0.01	1.517					1			368.9			309	203.7			72.3			57.25	98.48		High	2.327e-05	2.95e-07	3.31
High	[R].MTVVQAYINEK.[H]	1xTMTpro [K11]; 1xTMTpro [N-Term]	3.61127e-06	3.13794e-05	1	6	9	P20020	P20020 [485-495]		0	1904.08	1.476	1.687	1.713	9.966	2.947	1	1	1	6.66919e-06	0.167106	203.9	233.1		236.6	1376.8	407.2	138.2	60.38	46.86		48.29	27.23	47.14	80.77		High	2.841e-05	7.115e-07	2.95
High	[R].MVAAANEIAK.[E]	1xTMT6plex [K10]; 1xTMT6plex [N-Term]	6.8876e-06	3.13794e-05	1	3	1	Q8IWC1	Q8IWC1 [23-32]		0	1475.87	0.01	0.01	0.01	0.01	1.607					0.669669			327.7			448.8	279.3			21.45			9.02	51.47		High	2.327e-05	2.222e-06	3.62
High	[R].MVAAANEIAK.[E]	1xTMTpro [K10]; 1xTMTpro [N-Term]	2.62824e-05	3.13794e-05	1	3	4	Q8IWC1	Q8IWC1 [23-32]		0	1625.95	2.664	3.152	10.426	5.181	1.493	1	1	0.628308	1	1	448.5	530.7		1755.2	872.1	251.3	168.3	72.1	55.7		64.18	49.56	1.71	75.61		High	2.443e-05	1.77e-06	3.42
High	[K].MVADLVENSYSISVPIFK.[Q]	1xTMTpro [K18]; 1xTMTpro [N-Term]	2.58257e-05	3.13794e-05	1	2	2	Q00341-1	Q00341-1 [573-590]		0	2620.46	1.212	0.804	1.617	0.969	1.387	0.163646	0.109285	0.003994	1	0.0242449	133	88.3		177.5	106.3	152.3	109.8	6.17	8.13		4.82	3.43	1.97	6		High	2.443e-05	6.971e-07	3.56
High	[K].MVAFNNQIDHEVTVEK.[K]	1xTMTpro [K16]; 1xTMTpro [N-Term]	7.01829e-07	3.13794e-05	1	1	6	Q9NU22	Q9NU22 [1920-1935]		0	2482.33	1.83	1.22	1.277	1.257	0.897	0.519355	1	1	1	1	442.3	295		308.7	303.8	216.8	241.7	58.8	49.6		51.16	46.52	41.77	45.32		High	2.443e-05	1.891e-08	6.02
High	[-].MVGQLSEGAIAAIMQK.[G]	1xTMTpro [K16]; 1xTMTpro [N-Term]	1.04416e-08	3.13794e-05	1	1	1	P27694	P27694 [1-16]		0	2255.27	1.996	4.223	2.297	1.412	0.01						230.9	488.6		265.8	163.4		115.7	11.67	10.74		25.58	10.76				High	2.841e-05	1.11e-09	6.33
High	[R].MVCVEYPGVVR.[D]	1xCarbamidomethyl [C3]; 1xTMT6plex [N-Term]	2.72198e-05	3.13794e-05	1	3	3	Q9Y5Q8-1	Q9Y5Q8-1 [24-34]		0	1537.81	0.01	0.01	0.01	0.01	0.872					0.772407			397.2			574.6	658.6			22.88			9.02	3.99		High	2.327e-05	8.482e-06	3.09
High	[-].MVDYYEVLGVQR.[H]	1xTMT6plex [N-Term]; 1xMet-loss [N-Term]	1.19936e-06	3.13794e-05	2	3	6	O75190; O75190-2	O75190 [1-12]; O75190-2 [1-12]	O75190 1xMet-loss [N-Term]; O75190-2 1xMet-loss [N-Term]	0	1569.85	0.01	0.01	0.01	0.01	0.487					0.259955			2114.1			1599.5	3282.4			46.53			39.6	44.88	Shared	High	2.327e-05	4.005e-07	3.94
High	[-].MVDYYEVLGVQR.[H]	1xMet-loss [N-Term]; 1xTMTpro [N-Term]	6.58982e-06	3.13794e-05	2	3	5	O75190; O75190-2	O75190 [1-12]; O75190-2 [1-12]	O75190 1xMet-loss [N-Term]; O75190-2 1xMet-loss [N-Term]	0	1644.89																									No Quan Labels	High	2.443e-05	9.855e-08	3.48
High	[K].MVEDLISVGEEESFNLK.[Q]	1xTMT6plex [K17]; 1xTMT6plex [N-Term]	1.23358e-05	3.13794e-05	1	1	5	Q9H583	Q9H583 [683-699]		0	2397.26	0.01	0.01	0.01	0.01	0.613					0.0758329			377.8			172	280.7			43.1			29.49	64.05		High	2.327e-05	3.919e-06	3.3
High	[K].MVEDLISVGEEESFNLK.[Q]	1xTMTpro [K17]; 1xTMTpro [N-Term]	1.75452e-07	3.13794e-05	1	1	1	Q9H583	Q9H583 [683-699]		0	2547.35																									No Quan Values	High	2.841e-05	2.516e-08	3.74
High	[-].MVFFTCNACGESVK.[K]	2xCarbamidomethyl [C6; C9]; 1xMet-loss [N-Term]; 1xTMTpro [K14]; 1xTMTpro [N-Term]	4.06758e-05	3.13794e-05	1	1	6	Q9NX58	Q9NX58 [1-14]	Q9NX58 1xMet-loss [N-Term]	0	2127.09	1.564	1.876	1.538	0.41	0.453	1	0.808673	1	1	1	853.7	1024		839.6	224.1	247.3	545.9	10.91	17.1		15.94	54.37	6.03	94.04		High	2.443e-05	2.15e-06	3.8
High	[-].MVGGGGVGGGLLENANPLIYQR.[S]	1xTMT6plex [N-Term]; 1xMet-loss [N-Term]	3.54824e-07	3.13794e-05	1	1	2	Q9Y3D0	Q9Y3D0 [1-22]	Q9Y3D0 1xMet-loss [N-Term]	0	2270.25	0.01	0.01	0.01	0.01	1.162					1			147.2			166.3	143			8.91			24.68	12.11		High	2.327e-05	1.216e-07	4.95
High	[R].MVDVVEKEDVNEAIR.[L]	1xTMTpro [K7]; 1xTMTpro [N-Term]	2.28863e-07	3.13794e-05	1	2	2	P33993-1	P33993-1 [621-635]		1	2354.29	1.961	1.267	1.422	1.112	2.377	0.128993	1	1	1	0.331761	490.4	316.9		355.8	278.1	594.7	250.1	31.05	36.91		28.89	40.79	6.02	45.97		High	2.443e-05	5.44e-10	3.88
High	[K].NAESNAELK.[G]	1xTMT6plex [K9]; 1xTMT6plex [N-Term]	9.35936e-05	3.13794e-05	1	3	4	P18621	P18621 [97-105]		0	1433.8	0.01	0.01	0.01	0.01	4.201					0.888568			853.2			3497.8	832.7			43.22			74.77	84.8		High	2.327e-05	2.778e-05	3.48
High	[-].MITSAAGIISLLDEDEPQLK.[E]	1xTMTpro [K20]; 1xTMTpro [N-Term]	2.90729e-06	3.13794e-05	1	2	6	Q99460	Q99460 [1-20]		0	2752.53	0.488	0.318	0.772	0.387	0.456	0.04539	0.000293052	1	0.0116339	0.195561	66.2	43.2		104.8	52.6	61.9	135.7	26.38	33.29		39.48	31.18	6.65	9.7		High	2.443e-05	2.542e-08	4.49
High	[K].MLTLPHGADEVYILR.[C]	1xTMTpro [N-Term]	2.42882e-05	3.13794e-05	1	2	1	Q9H582-1	Q9H582-1 [1248-1262]		0	2032.12																									No Quan Values	High	2.443e-05	6.33e-07	3.37
High	[K].MDSTEPPYSQK.[R]	1xTMT6plex [K11]; 1xTMT6plex [N-Term]	6.71425e-07	3.13794e-05	1	2	1	P68104	P68104 [155-165]		0	1740.89	0.01	0.01	0.01	0.01	1.044					1			252.8			489.5	468.8			12.88			7	34.11		High	2.327e-05	2.274e-07	3.52
High	[-K].MDSSNLAVIFAPNLLQTSEGHEK.[M]	1xTMTpro [K23]; 1xTMTpro [N-Term]	6.24271e-05	3.13794e-05	1	4	3	Q6P4F7	Q6P4F7 [190-212]		0	3109.65	2.688	2.755	2.743	3.201	2.875						121.2	124.2		123.6	144.3	129.6	45.1	7.13	8.53		27.51	0.73	13.32			High	2.443e-05	2.714e-06	2.93
High	[K].MDSMLSSEAAWVSQYK.[D]	1xTMT6plex [K16]; 1xTMT6plex [N-Term]	2.50453e-05	3.13794e-05	1	1	1	Q6NUQ1	Q6NUQ1 [450-465]		0	2291.15	0.01	0.01	0.01	0.01	0.965								267.7			87	90.2			8.92			17			High	2.327e-05	7.819e-06	4.46
High	[R].MDQYFNQMEK.[I]	1xTMTpro [K10]; 1xTMTpro [N-Term]	3.55376e-05	3.13794e-05	3	11	2	O43432; Q04637; Q04637-8	O43432 [949-958]; Q04637 [955-964]; Q04637-8 [956-965]		0	1941.97	1.541	0.894	1.185	0.774	0.404	1	0.789894	1	0.436596	0.00860233	770.7	446.8		592.5	386.8	202.1	500	20.25	17.92		28.47	16.21	8.26	62.41	Shared	High	2.443e-05	1.135e-06	3.94
High	[K].MDPMNIWDDIITNR.[C]	1xTMTpro [N-Term]	1.34729e-05	3.13794e-05	1	2	6	P78527	P78527 [3173-3186]		0	2038.01	1.639	0.926	1.132	1.781	0.735	1	1	1	1	1	154.7	87.4		106.8	168.1	69.3	94.4	28.5	41.77		56.01	31.67	0.28	42.04		High	2.443e-05	1.357e-06	4.96
High	[K].MDPMNIWDDIITNR.[C]	1xTMT6plex [N-Term]	6.18925e-05	3.13794e-05	1	2	2	P78527	P78527 [3173-3186]		0	1962.96	0.01	0.01	0.01	0.01	0.611					0.279887			401.8			168	275.2			25.58			19.07	30.1		High	2.327e-05	1.873e-05	3.37
High	[R].MDPLEAIQLELDTVNAQADR.[A]	1xTMTpro [N-Term]	2.98322e-08	3.13794e-05	1	1	4	Q9H0U9	Q9H0U9 [229-248]		0	2546.31	2.388	2.654	1.421	2.018	0.87	0.107203	0.00968367	1	0.82831	1	223.3	248.1		132.9	188.6	81.4	93.5	30.07	10.73		41.81	41.01	10.61	40.81		High	2.443e-05	2.501e-11	6.12
High	[R].MDPLEAIQLELDTVNAQADR.[A]	1xTMT6plex [N-Term]	1.8654e-08	3.13794e-05	1	1	2	Q9H0U9	Q9H0U9 [229-248]		0	2471.26	0.01	0.01	0.01	0.01	1.394								112.3			80.1	57.5			45.85			7.85			High	2.327e-05	6.806e-09	4.96
High	[K].MDMSLDDIIK.[L]	1xTMTpro [K10]; 1xTMTpro [N-Term]	3.81046e-05	3.13794e-05	1	1	2	Q86V81	Q86V81 [5-14]		0	1788.97	1.122	1.47	0.719	0.651	0.01	1	0.0805298	0.624009	0.0285199		1707.9	2237.7		1095.5	991.9		1522.8	4.49	9.31		10.8	15.44		19.9		High	2.841e-05	9.817e-06	3.79
High	[K].MDILLNGNTVEELVTVVHK.[D]	1xTMTpro [K19]; 1xTMTpro [N-Term]	8.07593e-09	3.13794e-05	1	1	2	Q8N442	Q8N442 [554-572]		0	2732.55	100	100	100	100							395.9	142.5		162.4	229.4			7.99	8.29		16.55	10.43				High	2.841e-05	8.333e-10	6.68
High	[K].MDGAASQGK.[S]	1xTMT6plex [K9]; 1xTMT6plex [N-Term]	4.45629e-05	3.13794e-05	1	1	4	Q15382	Q15382 [170-178]		0	1322.71	0.01	0.01	0.01	0.01	1.204					1			1395			1624.6	1349.7			36.62			30.04	39.22		High	2.327e-05	1.367e-05	2.77
High	[K].MDETDASSAVK.[V]	1xTMTpro [K11]; 1xTMTpro [N-Term]	8.14675e-06	3.13794e-05	1	1	1	Q13148-1	Q13148-1 [85-95]		0	1761.92	1.633	0.944	1.11	1.428	0.01	0.124849	1	1	0.638633		898.6	519.5		610.4	785.5		550.1	31.87	8.25		15.01	5.87		10.16		High	2.841e-05	1.759e-06	4.23
High	[K].MDETDASSAVK.[V]	1xTMT6plex [K11]; 1xTMT6plex [N-Term]	1.27043e-06	3.13794e-05	1	1	1	Q13148-1	Q13148-1 [85-95]		0	1611.83	0.01	0.01	0.01	0.01	0.968					1			748.6			545.9	563.8			13.45			14.56	33.12		High	2.327e-05	4.249e-07	3.17
High	[K].MDEQGFLPISLIAGFQR.[V]	1xTMTpro [N-Term]	6.50302e-06	3.13794e-05	1	5	2	Q659C4-1	Q659C4-1 [242-258]		0	2226.19	1.209	0.684	0.86	1.009	0.907	1	0.444405	1	1	1	187.9	106.2		133.5	156.8	140.9	155.3	17.68	6.57		14.29	12.09	0.89	37.62		High	2.443e-05	8.571e-08	3.72
High	[K].MDDLLAEMQQIEQSNFR.[Q]	1xTMTpro [N-Term]	1.97594e-05	3.13794e-05	1	4	1	P50542-1	P50542-1 [84-100]		0	2372.15																									No Quan Values	High	2.443e-05	4.635e-07	3.94
High	[K].MDATSYSSIASEFGVR.[G]	1xTMTpro [N-Term]	2.47679e-08	3.13794e-05	1	2	1	Q96JJ7-1	Q96JJ7-1 [82-97]		0	2024.99	1.407	1.213	0.855	1.827	1.447	0.61255	1	1	0.199739	0.783581	295.5	254.8		179.5	383.6	303.9	210	14.36	8.57		7.63	5.43	8.52	46.46		High	2.443e-05	1.893e-11	4.55
High	[K].MDATANDVPSDR.[Y]	1xTMT6plex [N-Term]	1.65716e-05	3.13794e-05	1	1	1	P13667	P13667 [583-594]		0	1520.72	0.01	0.01	0.01	0.01	0.143					0.00242797			245.1			98.2	688.5			22.13			12.95	49.46		High	2.327e-05	5.215e-06	2.12
High	[-].MAVGNINELPENILLELFTHVPAR.[Q]	1xMet-loss [N-Term]; 1xTMTpro [N-Term]	3.40719e-08	3.13794e-05	1	2	18	Q9H4M3-1	Q9H4M3-1 [1-24]	Q9H4M3-1 1xMet-loss [N-Term]	0	2863.6																									No Quan Labels	High	2.443e-05	3.066e-11	5.71
High	[-].MAVLAPLIALVYSVPR.[L]	1xTMT6plex [N-Term]; 1xMet-loss [N-Term]	1.4311e-07	3.13794e-05	1	2	1	Q9Y320	Q9Y320 [1-16]	Q9Y320 1xMet-loss [N-Term]	0	1811.14																									No Quan Values	High	2.327e-05	5.011e-08	3.51
High	[-].MAVLAPLIALVYSVPR.[L]	1xMet-loss [N-Term]; 1xTMTpro [N-Term]	7.4626e-08	3.13794e-05	1	2	9	Q9Y320	Q9Y320 [1-16]	Q9Y320 1xMet-loss [N-Term]	0	1886.18																									No Quan Labels	High	2.443e-05	4.715e-10	5.36
High	[R].MAVQDAVDALMQK.[A]	1xTMT6plex [K13]; 1xTMT6plex [N-Term]	4.56725e-07	3.13794e-05	1	1	3	P46060	P46060 [488-500]		0	1878.02	0.01	0.01	0.01	0.01	0.75					1			640.1			711.4	948.9			5.14			7.1	64.14		High	2.327e-05	1.56e-07	4.06
High	[K].MAVTFIGNSTAIQELFK.[R]	1xTMTpro [K17]; 1xTMTpro [N-Term]	1.25303e-07	3.13794e-05	1	1	5	P07437	P07437 [363-379]		0	2478.39	2.07	0.835	2.232	1.88	0.801	0.962068	1	1	1	1	125.2	50.5		135	113.7	48.4	60.5	46.46	46.13		58.58	26.55	6.24	95.19		High	2.443e-05	7.948e-09	4.81
High	[K].MAYQEYPNSQNWPEDTNFCFQPEQVVDPIQTDPFK.[M]	1xCarbamidomethyl [C19]; 1xTMT6plex [K35]; 1xTMT6plex [N-Term]	1.3773e-05	3.13794e-05	2	4	1	P27816-1; P27816-5	P27816-1 [108-142]; P27816-5 [108-142]		0	4721.2																									Shared	High	2.327e-05	4.355e-06	3.4
High	[K].MDSTEPPYSQK.[R]	1xTMTpro [K11]; 1xTMTpro [N-Term]	1.42045e-05	3.13794e-05	1	2	3	P68104	P68104 [155-165]		0	1890.98	2.385	1.239	1.293	3.015	1.984	0.0867868	1	1	0.022622	0.648915	1363.6	708.2		739	1723.7	1134.1	571.7	28.58	29.31		46.09	24.93	7.82	81.96		High	2.443e-05	1.162e-06	4.18
High	[R].MAYVVDLDDEYADTDIPTTLIR.[S]	1xTMTpro [N-Term]	2.45671e-07	3.13794e-05	1	1	3	Q13123	Q13123 [237-258]		0	2833.41	0.424	0.353	0.46	0.341	0.01	7.43356e-05	1.15842e-05	0.000405397	9.72458e-06		174.3	145		189	140		411.2	10.16	9.55		9.39	3.44		8.79		High	2.841e-05	3.647e-08	5.66
High	[K].MCDFGISGYLVDSVAK.[T]	1xCarbamidomethyl [C2]; 1xTMTpro [K16]; 1xTMTpro [N-Term]	9.91405e-07	3.13794e-05	2	5	3	P52564-1; P46734-1	P52564-1 [195-210]; P46734-1 [206-221]		0	2370.23	0.838	0.825	0.614	0.779	1.038	1	1	1	1	1	134.9	132.9		98.9	125.5	167.2	161.1	45.87	63.22		77.97	31.27	7.29	42.11	Shared	High	2.841e-05	1.706e-07	3.57
High	[K].MCLEANIPLEK.[A]	1xCarbamidomethyl [C2]; 1xTMTpro [K11]; 1xTMTpro [N-Term]	7.96879e-06	3.13794e-05	1	1	2	Q9UFW8	Q9UFW8 [110-120]		0	1926.07	1.059	1.432	0.734	1.418	1.648	1	1	1	1	0.887778	251.8	340.3		174.6	337.1	391.8	237.7	30.62	12.94		4.75	3.68	4.24	48.94		High	2.443e-05	1.162e-07	3.58
High	[-].MCIPPSYADLGK.[A]	1xCarbamidomethyl [C2]; 1xTMT6plex [K12]; 1xTMT6plex [N-Term]; 1xMet-loss [N-Term]	1.59982e-05	3.13794e-05	1	1	11	P45880-2	P45880-2 [1-12]	P45880-2 1xMet-loss [N-Term]	0	1678.92	0.01	0.01	0.01	0.01	1.201					1			892.9			173.8	144.7			70.91			58.78	46.42		High	2.327e-05	5.053e-06	2.8
High	[K].MDADGFLPITLIASFHR.[V]	1xTMTpro [N-Term]	5.5708e-06	3.13794e-05	1	2	10	Q6PKG0-1	Q6PKG0-1 [430-446]		0	2208.18	0.607	0.506	0.97	0.544	1.071	0.999974	0.311492	1	0.987584	1	59.6	49.7		95.2	53.4	105.1	98.1	28.72	30.3		37.6	53.55	50.42	57.89		High	2.443e-05	6.761e-08	4.04
High	[K].MDANVLMHLR.[S]	1xTMTpro [N-Term]	2.30426e-05	3.13794e-05	1	2	3	Q7Z2T5-1	Q7Z2T5-1 [356-365]		0	1503.81	1.026	1.895	2.703	1.857	2.431						112.3	207.4		295.9	203.3	266.1	109.5	23.49	17.92		5.96	4.41	4.17			High	2.443e-05	5.868e-07	5.38
High	[R].MDASTGDAIK.[T]	1xTMT6plex [K10]; 1xTMT6plex [N-Term]	4.5147e-05	3.13794e-05	1	3	1	Q96AC1	Q96AC1 [596-605]		0	1466.79																									No Quan Values	High	2.327e-05	1.384e-05	3.01
High	[K].MCDFGISGYLVDSVAK.[T]	1xCarbamidomethyl [C2]; 1xTMT6plex [K16]; 1xTMT6plex [N-Term]	3.6438e-07	3.13794e-05	2	5	1	P52564-1; P46734-1	P52564-1 [195-210]; P46734-1 [206-221]		0	2220.14																									Shared	High	2.327e-05	1.248e-07	4.22
High	[R].MDSTNADALYVR.[G]	1xTMTpro [N-Term]	1.03403e-05	3.13794e-05	1	2	2	Q99615-1	Q99615-1 [205-216]		0	1659.83	1.769	1.333	2.19	1.723	1.211	0.00257708	0.509856	4.25946e-05	0.00176359	1	676.8	510		837.9	659.3	463.3	382.6	7.42	8.52		17.58	14.06	3.32	25.87		High	4.078e-05	5.228e-06	2.64
High	[R].MDTDLETMDLDQGGEALAPR.[Q]	1xTMTpro [N-Term]	3.84271e-07	3.13794e-05	1	2	1	O75643-1	O75643-1 [387-406]		0	2482.18	1.194	0.995	0.714	1.341	0.01	1	1	1	0.871476		162.6	135.4		97.2	182.6		136.2	23.12	8.13		27.85	4.3		18.73		High	2.841e-05	5.971e-08	3.74
High	[R].MDTIDQDDELIR.[Y]	1xTMTpro [N-Term]	5.03207e-06	3.13794e-05	1	2	1	Q93008-1	Q93008-1 [1956-1967]		0	1767.88																									No Quan Values	High	2.841e-05	1.032e-06	3.33
High	[K].MEEQGLADASLLK.[K]	1xTMT6plex [K13]; 1xTMT6plex [N-Term]	6.73977e-08	3.13794e-05	1	2	3	Q9UBB4-1	Q9UBB4-1 [439-451]		0	1863.03	0.01	0.01	0.01	0.01	1.256					1			1237.5			774.4	616.4			75.66			42.53	45.24		High	2.327e-05	2.387e-08	4.8
High	[K].MELFSQLFIQAVR.[Q]	1xTMTpro [N-Term]	1.9341e-07	3.13794e-05	1	1	24	Q9BSD7	Q9BSD7 [118-130]		0	1886.05	0.15	0.111	2.637	3.468	1.601	0.848346	0.350155	1	1	1	55.1	40.8		966.1	1270.6	586.5	366.4	63.84	12.36		76.11	72.73	68.77	144.49		High	2.443e-05	1.196e-07	4.63
High	[K].MELFSQLFIQAVR.[Q]	1xOxidation [M1]; 1xTMTpro [N-Term]	2.08598e-06	3.13794e-05	1	1	3	Q9BSD7	Q9BSD7 [118-130]		0	1902.05	1.43	0.862	1.017	1.951	1.21	0.212101	1	1	0.0222541	1	134.8	81.2		95.8	183.9	114	94.2	15.77	14.57		9.33	1.93	8	11.98		High	2.443e-05	1.533e-08	5.21
High	[K].MELQEIQLK.[E]	1xTMT6plex [K9]; 1xTMT6plex [N-Term]	1.69403e-05	3.13794e-05	7	17	15	P06753-5; P09493-5; P09493-2; P09493-4; P06753-2; P06753-4; P06753-6	P06753-5 [105-113]; P09493-5 [105-113]; P09493-2 [85-93]; P09493-4 [141-149]; P06753-2 [105-113]; P06753-4 [105-113]; P06753-6 [105-113]		0	1589.93	0.01	0.01	0.01	0.01	1.555					1			2106.7			2046.3	1315.8			109.67			100.52	144.68	Shared	High	2.327e-05	5.344e-06	3.08
High	[-K].MENGQSTAAK.[L]	1xTMT6plex [K10]; 1xTMT6plex [N-Term]	7.01829e-07	3.13794e-05	1	6	2	Q9UHX1-1	Q9UHX1-1 [44-53]		0	1494.8	0.01	0.01	0.01	0.01	0.239					0.354801			394.6			327.7	1370.8			67.42			69.65	73.59		High	2.327e-05	2.375e-07	3.75
High	[R].MENVTVLGEDVIVNDELYLNGASVLPHK.[S]	1xTMTpro [K28]; 1xTMTpro [N-Term]	6.91613e-09	3.13794e-05	1	2	2	Q9Y5P6	Q9Y5P6 [320-347]		0	3676.98	100	100	100	100							91	67		84.8	104			17.02	17.44		10.59	12.69				High	2.841e-05	7.012e-10	5.24
High	[K].MEEISQLEAAESIAFR.[R]	1xTMTpro [N-Term]	2.81902e-05	3.13794e-05	1	2	2	Q13459-1	Q13459-1 [1892-1907]		0	2128.09																									No Quan Values	High	4.078e-05	1.213e-05	3.07
High	[K].MEPLNNLQVAVK.[N]	1xTMTpro [K12]; 1xTMTpro [N-Term]	1.92621e-06	3.13794e-05	2	7	2	P63010-1; Q10567	P63010-1 [797-808]; Q10567 [806-817]		0	1964.15	1.08	0.913	0.904	0.556	0.01	1	1	1	0.000787719		380.9	322.1		318.8	196		352.7	10.24	3.56		6.18	4.23		17.13	Shared	High	2.841e-05	3.555e-07	4.35
High	[R].MESGIEPSVDLETLDER.[I]	1xTMT6plex [N-Term]	1.57128e-06	3.13794e-05	1	1	1	Q9NWU2	Q9NWU2 [51-67]		0	2149.05	0.01	0.01	0.01	0.01	1.443					0.0976197			229.3			232	160.8			4.12			16.99	11.64		High	2.327e-05	5.217e-07	2.98
High	[K].MESQLQNDSK.[K]	1xTMT6plex [K10]; 1xTMT6plex [N-Term]	1.4585e-05	3.13794e-05	1	2	2	Q9NTJ3-1	Q9NTJ3-1 [779-788]		0	1637.86	0.01	0.01	0.01	0.01	1.748					0.412261			519.2			334.3	191.2			27.4			9.32	52.1		High	2.327e-05	4.606e-06	2.74
High	[K].MESQLQNDSK.[K]	1xTMTpro [K10]; 1xTMTpro [N-Term]	7.00938e-05	3.13794e-05	1	2	2	Q9NTJ3-1	Q9NTJ3-1 [779-788]		0	1787.95	1.853	1.558	0.97	1.83	3.715	1	1	1	0.856577	0.491929	392.8	330.2		205.7	387.8	787.3	211.9	60.96	42.39		53.86	48.02	2.6	63.32		High	2.443e-05	3.252e-06	3.8
High	[K].METSGESFSLLQLIANDCYK.[RM]	1xCarbamidomethyl [C18]; 1xTMTpro [K20]; 1xTMTpro [N-Term]	3.67575e-06	3.13794e-05	1	3	1	A0AVF1	A0AVF1 [454-473]		0	2914.48																									No Quan Values	High	2.443e-05	3.607e-08	4.01
High	[K].METTFYDDALNASFLPSESGPYGYSNPK.[I]	1xTMT6plex [K28]; 1xTMT6plex [N-Term]	3.81733e-10	3.13794e-05	1	1	4	P05412	P05412 [5-32]		0	3559.7	0.01	0.01	0.01	0.01	3.997					0.0180808			234.5			640.4	160.2			11.43			8.73	65.67		High	2.327e-05	1.51e-10	4.21
High	[K].METTFYDDALNASFLPSESGPYGYSNPK.[I]	1xTMTpro [K28]; 1xTMTpro [N-Term]	3.22839e-09	3.13794e-05	1	1	2	P05412	P05412 [5-32]		0	3709.79	0.731	0.984	0.764	0.981	0.723	0.917284	1	1	1	0.601977	182.3	245.2		190.5	244.7	180.4	249.3	21.4	11.24		7.53	12.15	11.95	1.23		High	2.443e-05	8.683e-13	5.05
High	[K].MEQQQLEEQK.[K]	1xTMT6plex [K10]; 1xTMT6plex [N-Term]	4.75092e-06	3.13794e-05	1	9	1	Q9NRZ9	Q9NRZ9 [86-95]		0	1748.93	0.01	0.01	0.01	0.01	1.348					0.945361			230.6			266.1	197.4			9.82			20.18	23.21		High	2.327e-05	1.54e-06	3.65
High	[K].MATSIPEPEGAAAATAQHSAEPWAR.[M]	1xTMTpro [N-Term]	1.94549e-11	3.13794e-05	1	4	1	Q96JG8-1	Q96JG8-1 [316-340]		0	2854.41	0.926	0.497	0.656	0.554	0.01						93.8	50.3		66.4	56.1		101.2	13.07	18.97		34.61	3.54				High	2.841e-05	1.058e-12	6.53
High	[R].MEELHNQEVQK.[R]	1xTMTpro [K11]; 1xTMTpro [N-Term]	2.86882e-05	3.13794e-05	1	2	10	Q15233	Q15233 [326-336]		0	1993.07	1.516	1.05	1.182	0.96	0.775	1	1	1	1	1	776.3	537.6		605.3	491.6	396.7	512.2	40.62	44.72		51.46	48.26	61.89	108.7		High	2.443e-05	1.02e-06	3.5
High	[K].MEEESGAPGVPSGNGAPGPK.[G]	1xOxidation [M1]; 1xTMTpro [K20]; 1xTMTpro [N-Term]	3.6277e-07	3.13794e-05	1	2	4	P52272	P52272 [18-37]		0	2492.26	0.453	0.54	1.054	0.417	0.303	1	1	1	0.794254	0.876228	57.9	69.1		135	53.4	38.8	128	105.33	88.05		35.82	30.51	6.05	20.12		High	2.443e-05	2.791e-08	3.92
High	[K].MDVAQSELDIYLSR.[H]	1xTMT6plex [N-Term]	5.28291e-06	3.13794e-05	1	2	2	Q9NTJ3-1	Q9NTJ3-1 [499-512]		0	1868.96	0.01	0.01	0.01	0.01	0.802					1			152.3			110.2	137.4			12.85			20.31	34.07		High	2.327e-05	1.707e-06	2.5
High	[K].MDVAQSELDIYLSR.[H]	1xTMTpro [N-Term]	1.95196e-06	3.13794e-05	1	2	2	Q9NTJ3-1	Q9NTJ3-1 [499-512]		0	1944.01	0.994	0.883	0.936	1.292	0.01	1	1	1	0.846665		662.4	588.2		623.8	860.5		666.1	3.12	2.66		29.12	6.88		14.64		High	2.841e-05	3.605e-07	4.06
High	[K].MEDGQAAESLHK.[T]	1xTMTpro [K12]; 1xTMTpro [N-Term]	9.01017e-05	3.13794e-05	1	4	1	P21359-1	P21359-1 [799-810]		0	1924.01	1.721	1.318	1.841	1.902	1.704	0.0833717	0.774581	0.216377	0.0903684	0.226044	661.9	507		708.1	731.5	655.5	384.6	18.14	13.06		22.76	1.18	5.91	24.94		High	2.443e-05	4.824e-06	4.44
High	[K].MEDPVCENEILATLHAISSK.[N]	1xCarbamidomethyl [C6]; 1xTMTpro [K20]; 1xTMTpro [N-Term]	1.78458e-08	3.13794e-05	1	1	1	P23378	P23378 [107-126]		0	2865.5	0.813	0.649	0.797	0.704	0.586	0.941157	0.180926	1	0.495928	0.122784	107.9	86.2		105.9	93.5	77.8	132.8	8.59	15.64		15.44	1.39	11.98	24.62		High	2.443e-05	1.146e-11	5.24
High	[K].MEDSVGCLETAEEVK.[R]	1xCarbamidomethyl [C7]; 1xTMTpro [K15]; 1xTMTpro [N-Term]	1.52154e-08	3.13794e-05	1	1	12	P35579-1	P35579-1 [1373-1387]		0	2305.15	0.574	0.4	1.476	0.511	0.521	1	1	1	1	1	918.9	640.3		2360.8	816.7	833.9	1599.8	55.42	92.92		68.94	53.79	33.52	104.92		High	2.443e-05	9.018e-12	5.7
High	[K].MEDSVGCLETAEEVKR.[K]	1xCarbamidomethyl [C7]; 1xTMTpro [K15]; 1xTMTpro [N-Term]	6.18181e-11	3.13794e-05	1	1	8	P35579-1	P35579-1 [1373-1388]		1	2461.26	0.599	0.408	2.613	0.467	0.543	1	1	1	1	1	1545.5	1051.8		6737.5	1204.1	1399.1	2578.7	69.15	112.31		67.54	57.83	50.32	102.31		High	2.443e-05	3.719e-15	7
High	[K].MEEFKDQLPADECNK.[L]	1xCarbamidomethyl [C13]; 2xTMTpro [K5; K15]; 1xTMTpro [N-Term]	4.76729e-09	3.13794e-05	1	1	17	P38646	P38646 [596-610]		1	2766.43	0.485	0.727	0.975	0.66	1.196	0.210502	1	1	0.715054	1	694.9	1041.9		1397.3	945.8	1714.7	1433.2	67.53	62.52		54.77	42.55	24.89	42.03		High	2.443e-05	1.192e-11	5.52
High	[K].MEDTLVNNVPLPNTLPLPK.[R]	1xTMTpro [K19]; 1xTMTpro [N-Term]	1.73172e-05	3.13794e-05	1	6	2	Q9Y520	Q9Y520 [2208-2226]		0	2713.55	100	100	100	100							83.4	80.2		77	104.5			23.47	2		15.49	6.02				High	2.841e-05	4.064e-06	3.18
High	[R].MEEADALIESLCR.[D]	1xCarbamidomethyl [C12]; 1xTMTpro [N-Term]	2.74474e-06	3.13794e-05	1	2	2	Q99460	Q99460 [560-572]		0	1840.91	0.445	0.285	0.479	0.401	0.51	0.330484	0.0052911	0.759366	0.305859	0.812435	199.2	127.7		214.6	179.3	228.5	447.6	43.9	42.46		42.04	31.12	6.16	16.11		High	2.443e-05	2.318e-08	4.08
High	[K].MEEDPDDVPHGHITSLAVK.[R]	1xTMTpro [K19]; 1xTMTpro [N-Term]	1.53766e-05	3.13794e-05	1	2	4	P41227-1	P41227-1 [60-78]		0	2698.4	1.488	0.951	0.886	0.581	1.909	1	1	1	1	1	381.1	243.7		227	148.9	489.2	256.2	67.68	62.77		89.11	72.58	1.97	95.92		High	2.443e-05	3.154e-07	4.5
High	[K].MEEEILLLEDQNSK.[F]	1xTMT6plex [K14]; 1xTMT6plex [N-Term]	1.48052e-09	3.13794e-05	1	5	4	P35580	P35580 [983-996]		0	2149.15	0.01	0.01	0.01	0.01	0.615					0.660756			979.2			710.5	1155.4			121.66			71.29	146.96		High	2.327e-05	5.685e-10	3.76
High	[K].MEEEILLLEDQNSK.[F]	1xTMTpro [K14]; 1xTMTpro [N-Term]	3.10455e-08	3.13794e-05	1	5	17	P35580	P35580 [983-996]		0	2299.23	0.959	0.449	1.365	0.318	0.228	1	0.841604	1	0.196233	0.0710455	4447.9	2081.7		6332.3	1476.4	1058.8	4638.1	48.29	114.73		49.29	23.78	70.08	88.28		High	2.443e-05	1.262e-10	5.83
High	[K].MEEESGAPGVPSGNGAPGPK.[G]	1xTMT6plex [K20]; 1xTMT6plex [N-Term]	0.000102242	3.13794e-05	1	2	2	P52272	P52272 [18-37]		0	2326.17																									No Quan Values	High	2.327e-05	3.023e-05	1.89
High	[K].MEEESGAPGVPSGNGAPGPK.[G]	1xTMTpro [K20]; 1xTMTpro [N-Term]	2.76267e-10	3.13794e-05	1	2	11	P52272	P52272 [18-37]		0	2476.26	0.543	0.535	1.624	0.844	1.029	0.992519	0.689825	0.867842	1	1	408.7	402.9		1223.3	635.6	774.9	753.1	14.8	32.91		43.25	46.45	22.26	35.29		High	2.443e-05	2.113e-14	4.78
High	[K].MEDVALTLTPGWTQLDSSQVNLYR.[D]	1xTMT6plex [N-Term]	1.99356e-08	3.13794e-05	1	1	1	Q969J2	Q969J2 [223-246]		0	2966.51	0.01	0.01	0.01	0.01	1.435								45			89.5	62.4			26.79			17.84			High	2.327e-05	7.271e-09	4.81
High	[R].MEVQEQEEDISSLIR.[S]	1xTMT6plex [N-Term]	1.33911e-07	3.13794e-05	1	2	11	P78527	P78527 [3218-3232]		0	2035.02	0.01	0.01	0.01	0.01	0.847					1			756.2			537	634			32.52			26.64	37.84		High	2.327e-05	4.685e-08	3.06
High	[R].MATHTLITGLEEYVR.[E]	1xTMTpro [N-Term]	7.07267e-06	3.13794e-05	1	5	4	P46379-1	P46379-1 [806-820]		0	2038.1	3.193	0.718	2.006	1.319	0.474	0.000617	1	0.426648	1	0.384711	508.3	114.3		319.4	209.9	75.5	159.2	31.85	24.59		37.29	31.89	11.61	18.96		High	2.841e-05	1.5e-06	4.31
High	[R].MATEVAADALGEEWK.[G]	1xTMTpro [K15]; 1xTMTpro [N-Term]	7.22937e-09	3.13794e-05	1	1	11	P62753	P62753 [32-46]		0	2229.17	1.708	2.759	1.556	1.269	0.931	0.18411	0.00405666	1	0.42631	1	2334.1	3769.4		2125.7	1733.5	1272	1366.4	28.6	41.8		41.74	62.37	57.16	58.18		High	2.443e-05	8.738e-12	6.37
High	[R].MAEIGEHVAPSEAANSLEQAQAAAER.[L]	1xTMTpro [N-Term]	7.27722e-12	3.13794e-05	1	1	6	P27708	P27708 [522-547]		0	2984.47	1.693	1.047	1.251	1.237	1.016	0.211538	0.971387	1	1	1	392.3	242.5		290	286.8	235.5	231.8	15.98	13.83		12.88	17.22	20.87	54.79		High	2.443e-05	1.191e-15	6.45
High	[R].MAEIGEHVAPSEAANSLEQAQAAAER.[L]	1xTMT6plex [N-Term]	5.12466e-13	3.13794e-05	1	1	2	P27708	P27708 [522-547]		0	2909.43	0.01	0.01	0.01	0.01	0.644					0.466381			74.9			70.2	109.1			38.95			11.53	1.84		High	2.327e-05	2.319e-13	4.82
High	[K].MAEGGSGDVDDAGDCSGAR.[Y]	1xCarbamidomethyl [C15]; 1xTMT6plex [N-Term]	5.52178e-08	3.13794e-05	1	1	1	Q9UH62	Q9UH62 [38-56]		0	2055.85	0.01	0.01	0.01	0.01	2.172								91.5			78.6	36.2			20.83			12.24			High	2.327e-05	1.97e-08	2.84
High	[K].MAEDEAETIGNLIEECGGLEK.[I]	1xCarbamidomethyl [C16]; 1xTMTpro [K21]; 1xTMTpro [N-Term]	1.83264e-08	3.13794e-05	1	1	3	O00629	O00629 [441-461]		0	2916.45	0.508	0.492	0.691	0.472	0.69	0.0104267	0.160166	0.551735	0.010303	0.189055	77.7	75.2		105.7	72.1	105.4	152.8	36.4	42.3		24.23	15.88	24.6	11.56		High	2.443e-05	5.446e-10	6.13
High	[K].MADPESNQEAVNSSAAR.[T]	1xTMT6plex [N-Term]	3.16228e-07	3.13794e-05	2	4	1	Q14669-2; Q14669-3	Q14669-2 [356-372]; Q14669-3 [398-414]		0	2005.94																									Shared	High	2.327e-05	1.087e-07	2.98
High	[R].MADGVANVEHILK.[I]	1xTMTpro [K13]; 1xTMTpro [N-Term]	1.16275e-06	3.13794e-05	1	4	7	Q9H0P0-4	Q9H0P0-4 [284-296]		0	2005.14	1.016	1.153	1.192	1.284	0.967	1	1	1	1	1	147.5	167.4		173.1	186.5	140.5	145.2	26.81	13.58		22.01	19.63	8.75	58.64		High	2.443e-05	6.328e-09	4.43
High	[R].MADFWLTEK.[D]	1xTMTpro [K9]; 1xTMTpro [N-Term]	8.78425e-05	3.13794e-05	1	1	3	Q9NRX2	Q9NRX2 [75-83]		0	1748.95	1.523	1.091	1.375	2.359	0.01	0.173535	1	1	0.00539769		539.9	386.8		487.6	836.4		354.6	10.12	5.61		16.64	8		40.03		High	2.841e-05	2.526e-05	3.44
High	[-].MAAVAATAAAK.[G]	1xMet-loss [N-Term]; 1xTMTpro [K11]; 1xTMTpro [N-Term]	5.30951e-07	3.13794e-05	1	1	7	Q6Y1H2	Q6Y1H2 [1-11]	Q6Y1H2 1xMet-loss [N-Term]	0	1452.9	1.377	1.509	0.999	1.456	1.428	1	1	1	1	1	759.7	832.3		551.2	803.4	787.6	551.7	28.8	36.85		39.31	55.48	12.83	68.27		High	2.443e-05	2.599e-08	4.62
High	[-].MAAVAATAAAK.[G]	1xTMT6plex [K11]; 1xTMT6plex [N-Term]; 1xMet-loss [N-Term]	9.10869e-08	3.13794e-05	1	1	14	Q6Y1H2	Q6Y1H2 [1-11]	Q6Y1H2 1xMet-loss [N-Term]	0	1302.81	0.01	0.01	0.01	0.01	0.66					1			8465.5			991.6	1503.4			46.01			158.74	146.35		High	2.327e-05	3.208e-08	3.62
High	[K].MAAQIIGNMYSLTDQK.[D]	1xTMTpro [K16]; 1xTMTpro [N-Term]	8.60412e-07	3.13794e-05	1	1	4	Q92616	Q92616 [1634-1649]		0	2392.29	0.775	0.726	0.955	1.384	0.435	1	1	1	1	0.694353	181.9	170.2		224.1	324.6	102	234.6	43.27	22.74		52.22	44.45	9.9	40.36		High	2.443e-05	7.306e-08	4.79
High	[-].MAAPEEHDSPTEASQPIVEEEETK.[T]	1xMet-loss+Acetyl [N-Term]; 1xTMTpro [K24]; 1xTMTpro [N-Term]	5.75012e-07	3.13794e-05	1	2	4	Q9H0S4	Q9H0S4 [1-24]	Q9H0S4 1xMet-loss+Acetyl [N-Term]	0	3173.56	2.299	4.3	1.139	2.424	3.089	1	0.364514	1	0.973516	0.900319	193.7	362.3		96	204.2	260.2	84.2	87.93	73.63		85.1	49.36	12.65	83.36		High	2.443e-05	7.807e-09	4.54
High	[-].MAAGGSGVGGK.[R]	1xMet-loss [N-Term]; 1xTMTpro [K11]; 1xTMTpro [N-Term]	6.36087e-06	3.13794e-05	1	1	1	Q9NZM5	Q9NZM5 [1-11]	Q9NZM5 1xMet-loss [N-Term]	0	1368.81	1.72	1.497	1.656	0.75	0.01	0.0513145	0.150914	0.145133	0.317077		364.8	317.5		351.3	159.1		212.1	12.81	5.51		18.88	11.14		25.24		High	2.841e-05	1.334e-06	3.1
High	[-].MAADSDDGAVSAPAASDGGVSK.[S]	1xTMT6plex [K22]; 1xTMT6plex [N-Term]; 1xMet-loss [N-Term]	2.38697e-10	3.13794e-05	1	1	3	Q96GM8	Q96GM8 [1-22]	Q96GM8 1xMet-loss [N-Term]	0	2306.15	0.01	0.01	0.01	0.01	2.186					0.488754			184.7			397.4	181.8			105.41			75.52	75.05		High	2.327e-05	9.524e-11	5.69
High	[-].MAAATLTSK.[L]	1xTMT6plex [K9]; 1xTMT6plex [N-Term]; 1xMet-loss [N-Term]	3.50756e-05	3.13794e-05	1	2	13	Q9UDW1	Q9UDW1 [1-9]	Q9UDW1 1xMet-loss [N-Term]	0	1220.76	0.01	0.01	0.01	0.01	1.565					0.684528			1730.3			1061.4	678.2			35.5			53.62	88.5		High	2.327e-05	1.085e-05	2.77
High	[-].MAAAGAAATHLEVAR.[G]	1xTMT6plex [N-Term]; 1xMet-loss [N-Term]	5.09928e-06	3.13794e-05	1	1	3	Q96S52	Q96S52 [1-15]	Q96S52 1xMet-loss [N-Term]	0	1537.86	0.01	0.01	0.01	0.01	0.682					1			202.1			196.8	288.5			15.91			9.77	46.28		High	2.327e-05	1.649e-06	2.52
High	[-].MAAAEEEDGGPEGPNR.[E]	1xTMT6plex [N-Term]; 1xMet-loss [N-Term]	1.24198e-07	3.13794e-05	1	1	3	Q99942	Q99942 [1-16]	Q99942 1xMet-loss [N-Term]	0	1727.8	0.01	0.01	0.01	0.01	0.619					1			733.5			83.6	135			55.6			125.06	102.55		High	2.327e-05	4.36e-08	3.81
High	[-].MAAAAAAAAEQQSSNGPVK.[K]	1xTMT6plex [K19]; 1xTMT6plex [N-Term]; 1xMet-loss [N-Term]	5.92651e-06	3.13794e-05	1	1	1	Q16585	Q16585 [1-19]	Q16585 1xMet-loss [N-Term]	0	2100.14																									No Quan Values	High	2.327e-05	1.916e-06	2.94
High	[K].IYVAELIQQLQQQALSEPAVVQK.[R]	1xTMTpro [K23]; 1xTMTpro [N-Term]	1.84756e-09	3.13794e-05	1	1	27	Q13084	Q13084 [229-251]		0	3204.85	1.743	1.238	1.032	1.233	0.467	0.766905	1	1	1	0.34456	187.5	133.1		111	132.6	50.2	107.5	23.12	10.73		51.03	49.84	69.23	50.45		High	2.443e-05	3.738e-13	4.84
High	[K].IYVDDGLISLQVK.[Q]	1xTMT6plex [K13]; 1xTMT6plex [N-Term]	2.48779e-08	3.13794e-05	1	3	16	P14618	P14618 [174-186]		0	1921.14	0.01	0.01	0.01	0.01	0.396					0.0311639			3188.8			4151.2	10491.3			62.1			20.06	62.54		High	2.327e-05	8.995e-09	4.85
High	[K].IYVDDGLISLQVK.[Q]	1xTMTpro [K13]; 1xTMTpro [N-Term]	4.56725e-07	3.13794e-05	1	3	22	P14618	P14618 [174-186]		0	2071.23	0.799	0.718	0.544	1.031	0.625	1	1	0.564482	1	1	2338.2	2101.3		1592.2	3015.2	1828.6	2925.5	17.58	8.73		48.85	23.84	29.35	61.83		High	2.443e-05	1.549e-09	4.28
High	[R].LYVGGLSQDISEADLQNQFSR.[F]	1xTMTpro [N-Term]	5.6702e-06	3.13794e-05	1	2	3	Q76FK4	Q76FK4 [10-30]		0	2644.35	1.746	1.274	1.514	1.541	0.936	0.19242	1	1	0.34582	1	356.5	260		309.1	314.5	191.1	204.1	17.93	7.44		23.09	20.28	6.18	47.07		High	4.078e-05	3.151e-06	3.77
High	[R].LYVGNIPFGITEEAMMDFFNAQMR.[L]	1xTMT6plex [N-Term]	2.23909e-06	3.13794e-05	1	2	1	P26368	P26368 [151-174]		0	3023.47																									No Quan Values	High	2.327e-05	7.4e-07	3.98
High	[R].LYVGNIPFGITEEAMMDFFNAQMR.[L]	1xTMTpro [N-Term]	4.46722e-07	3.13794e-05	1	2	1	P26368	P26368 [151-174]		0	3098.51	100	100	100	100							52.3	57.8		70.8	62.2			23.72	7.35		29.76	12.39				High	2.841e-05	7.062e-08	5.99
High	[R].MAFPLLDMVDLER.[R]	1xTMTpro [N-Term]	1.61358e-06	3.13794e-05	1	2	2	Q9BXW7	Q9BXW7 [162-174]		0	1853.98	0.953	0.783	0.881	1.137	0.855	1	1	1	1	1	198	162.7		182.9	236.1	177.5	207.7	40.91	13.12		38.9	3.22	5.06	32.24		High	2.443e-05	1.043e-08	3.64
High	[R].IYVGNLPPDIR.[T]	1xTMTpro [N-Term]	0.000107964	3.13794e-05	1	3	6	Q07955-1	Q07955-1 [18-28]		0	1560.91	1.109	0.885	0.959	0.537	0.01	1	0.620025	1	0.000110876		1300.4	1037.8		1124.3	630		1172.8	8.67	2.63		8.79	5.49		3.61		High	2.841e-05	3.209e-05	3.43
High	[K].IYVISLAEPR.[L]	1xTMT6plex [N-Term]	8.60009e-05	3.13794e-05	1	2	5	P14868	P14868 [142-151]		0	1389.83	0.01	0.01	0.01	0.01	0.727					0.87805			623.8			627.8	863.7			50.83			34.15	48.17		High	2.327e-05	2.558e-05	2.89
High	[K].IYVMATHGILSAEAPR.[L]	1xTMTpro [N-Term]	1.08803e-06	3.13794e-05	1	2	4	Q14558-2	Q14558-2 [309-324]		0	2033.12	0.01	0.01	1.019	1.446	0.899			1	0.0852088	1				179.2	254.1	158	175.8				8.31	19.42	8.8	20.42		High	4.078e-05	7.819e-07	5.44
High	[R].IYVVDPFSECCMDISLSPSR.[C]	2xCarbamidomethyl [C10; C11]; 1xTMT6plex [N-Term]	9.99661e-08	3.13794e-05	1	1	7	O14654	O14654 [1045-1064]		0	2604.23	0.01	0.01	0.01	0.01	1.17					1			248.6			255.6	218.5			16.47			23.81	20.8		High	2.327e-05	3.517e-08	5.23
High	[R].IYVVDPFSECCMDISLSPSR.[C]	2xCarbamidomethyl [C10; C11]; 1xTMTpro [N-Term]	3.27403e-08	3.13794e-05	1	1	13	O14654	O14654 [1045-1064]		0	2679.28	0.4	0.166	0.455	0.213	0.497	1	0.352349	1	1	1	466.5	194		530.9	248.3	579.8	1166.5	67.74	57.74		71.66	71.32	53.56	101.75		High	4.078e-05	4.023e-08	4.13
High	[K].LYVWDLEVEDPHK.[A]	1xTMTpro [K13]; 1xTMTpro [N-Term]	2.95691e-08	3.13794e-05	1	3	4	O75530	O75530 [386-398]		0	2251.23	1.299	1.535	1.089	2.141	1.95	1	0.704181	1	0.237626	0.397842	263.3	311.1		220.7	433.9	395.3	202.7	11.7	14.84		31.89	11.46	2.35	56.16		High	2.443e-05	2.463e-11	5.91
High	[R].LYWQGGPALGR.[S]	1xTMTpro [N-Term]	3.20025e-05	3.13794e-05	1	2	10	P32970	P32970 [73-83]		0	1521.85	2.038	7.1	1.261	7.439	6.577	0.00198124	5.61524e-10	0.613919	4.39703e-10	2.609e-09	453.9	1581.3		280.9	1656.9	1464.9	222.7	14.48	8.31		30.3	15.23	7.66	49.76		High	2.443e-05	9.657e-07	3.45
High	[R].IYVGNLPTDVR.[E]	1xTMT6plex [N-Term]	9.08669e-05	3.13794e-05	1	1	2	Q13242	Q13242 [16-26]		0	1475.84	0.01	0.01	0.01	0.01	1.173					1			604.2			2034.3	1734.4			122.11			41.46	40.16		High	2.327e-05	2.695e-05	2.45
High	[K].MAFRPGVVDLPEENR.[E]	1xTMTpro [N-Term]	2.91948e-05	3.13794e-05	1	1	4	O60216	O60216 [87-101]		0	2034.08	0.465	0.704	1.158	1.208	0.991	1	1	1	1	1	244.6	370.3		608.9	635.4	520.9	525.8	54.2	19.46		51.12	70.89	53.74	67.03		High	2.443e-05	1.701e-06	3.72
High	[-].MAGAIIENMSTK.[K]	1xTMT6plex [K12]; 1xTMT6plex [N-Term]; 1xMet-loss [N-Term]	1.29249e-07	3.13794e-05	1	3	14	Q5T9L3-2	Q5T9L3-2 [1-12]	Q5T9L3-2 1xMet-loss [N-Term]	0	1592.91	0.01	0.01	0.01	0.01	1.196					1			1252.9			552	461.5			92.81			57.58	65.51		High	2.327e-05	4.533e-08	3.69
High	[-].MAGAIIENMSTK.[K]	1xMet-loss [N-Term]; 1xTMTpro [K12]; 1xTMTpro [N-Term]	7.8748e-07	3.13794e-05	1	3	2	Q5T9L3-2	Q5T9L3-2 [1-12]	Q5T9L3-2 1xMet-loss [N-Term]	0	1743	1.415	1.234	0.908	1.513	3.854	0.698263	1	1	0.410639	0.00116069	379.6	331		243.7	406	1034.1	268.3	21.42	30.92		22.06	15.24	7.26	44.93		High	2.841e-05	1.324e-07	4.01
High	[-].MAPAEILNGK.[E]	1xMet-loss [N-Term]; 1xTMTpro [K10]; 1xTMTpro [N-Term]	6.48883e-05	3.13794e-05	1	1	4	P11586	P11586 [1-10]	P11586 1xMet-loss [N-Term]	0	1520.93	0.723	0.458	1.002	0.85	1.906	1	0.492406	1	1	1	414	262.5		573.7	486.9	1091.2	572.5	35.04	27.4		73.1	56.7	39.9	80.88		High	2.443e-05	4.125e-06	3.92
High	[-].MAPDPVAAETAAQGPTPR.[Y]	1xTMT6plex [N-Term]; 1xMet-loss [N-Term]	5.79749e-08	3.13794e-05	1	1	4	O60427	O60427 [1-18]	O60427 1xMet-loss [N-Term]	0	1877.99	0.01	0.01	0.01	0.01	0.839					1			470.7			282.2	336.2			53.89			84.99	69.91		High	2.327e-05	2.063e-08	4.71
High	[-].MAPTIQTQAQR.[E]	1xTMT6plex [N-Term]; 1xMet-loss [N-Term]	2.73262e-06	3.13794e-05	1	3	1	Q8N7H5	Q8N7H5 [1-11]	Q8N7H5 1xMet-loss [N-Term]	0	1342.76	0.01	0.01	0.01	0.01	0.555					0.812729			130			212.5	382.6			103.05			15.66	22.34		High	2.327e-05	8.978e-07	2.74
High	[-].MAPVEHVVADAGAFLR.[H]	1xTMT6plex [N-Term]; 1xMet-loss [N-Term]	1.95196e-06	3.13794e-05	1	1	7	Q9ULX3	Q9ULX3 [1-16]	Q9ULX3 1xMet-loss [N-Term]	0	1780.99	0.01	0.01	0.01	0.01	0.47					0.325238			140.3			85.5	181.7			41.85			52.55	77.68		High	2.327e-05	6.455e-07	3.06
High	[-].MAPVEHVVADAGAFLR.[H]	1xMet-loss [N-Term]; 1xTMTpro [N-Term]	7.73178e-08	3.13794e-05	1	1	3	Q9ULX3	Q9ULX3 [1-16]	Q9ULX3 1xMet-loss [N-Term]	0	1856.03																									No Quan Labels	High	2.443e-05	1.057e-10	4.71
High	[R].MAPVITEETTLQLEDIIK.[Q]	1xTMTpro [K18]; 1xTMTpro [N-Term]	7.76034e-06	3.13794e-05	1	1	1	O00566	O00566 [413-430]		0	2652.5	0.807	0.553	0.683	0.396	0.01	1	0.105954	1	0.00481603		156.4	107.1		132.4	76.7		193.7	20.72	14.6		24.3	13.06		7.58		High	2.841e-05	1.663e-06	4.75
High	[-].MAPAEILNGK.[E]	1xTMT6plex [K10]; 1xTMT6plex [N-Term]; 1xMet-loss [N-Term]	6.70736e-06	3.13794e-05	1	1	3	P11586	P11586 [1-10]	P11586 1xMet-loss [N-Term]	0	1370.84	0.01	0.01	0.01	0.01	0.271					0.435432			479.6			345.6	1273			66.66			35.68	66.1		High	2.327e-05	2.165e-06	3.4
High	[K].MAQELYMEQK.[N]	1xTMT6plex [K10]; 1xTMT6plex [N-Term]	1.82559e-05	3.13794e-05	1	2	2	P55884	P55884 [763-772]		0	1728.91	0.01	0.01	0.01	0.01	0.201					0.0570894			274.1			257.3	1280.4			81.78			35.52	30.86		High	2.327e-05	5.745e-06	3.58
High	[R].MAQLLDLSVDESEAFLSNLVVNK.[T]	1xTMTpro [K23]; 1xTMTpro [N-Term]	3.80882e-07	3.13794e-05	1	2	7	O00232-1	O00232-1 [378-400]		0	3143.72	0.437	0.2	0.647	0.361	0.188	0.857663	0.0408617	1	0.181547	0.26214	205.4	93.7		303.9	169.5	88.5	469.5	47.48	37.37		63.44	48.5	13.24	85.06		High	2.443e-05	2.646e-08	4.96
High	[K].MASTFIGNSTAIQELFK.[R]	1xTMTpro [K17]; 1xTMTpro [N-Term]	1.00257e-05	3.13794e-05	1	1	1	Q9BUF5	Q9BUF5 [363-379]		0	2466.36																									No Quan Values	High	2.443e-05	1.651e-07	3.81
High	[K].MASTFIGNSTAIQELFK.[R]	1xOxidation [M1]; 1xTMTpro [K17]; 1xTMTpro [N-Term]	2.48266e-05	3.13794e-05	1	1	2	Q9BUF5	Q9BUF5 [363-379]		0	2482.35	1.621	2.153	1.193	1.897	0.01	0.878064	0.199108	1	0.510477		171.1	227.4		126	200.3		105.6	23.3	8.94		43.4	13.41		53.67		High	2.443e-05	6.56e-07	4.54
High	[-].MATAVSRPCAGR.[S]	1xCarbamidomethyl [C9]; 1xMet-loss [N-Term]; 1xTMTpro [N-Term]	5.53333e-05	3.13794e-05	1	5	6	Q9BTX1	Q9BTX1 [1-12]	Q9BTX1 1xMet-loss [N-Term]	0	1449.79																									No Quan Labels	High	2.443e-05	2.241e-06	2.85
High	[K].MATDFAENELDLFR.[K]	1xTMTpro [N-Term]	4.94502e-05	3.13794e-05	1	1	1	Q8WV22	Q8WV22 [97-110]		0	1975.98	1.5	0.964	1.129	1.216	1.082	0.433419	1	1	1	1	413.2	265.6		311	335.1	298	275.5	13.68	15.75		2.86	0.8	10.15	27.8		High	2.443e-05	1.888e-06	3.34
High	[R].MATEVAADALGEEWK.[G]	1xTMT6plex [K15]; 1xTMT6plex [N-Term]	6.91092e-10	3.13794e-05	1	1	6	P62753	P62753 [32-46]		0	2079.08	0.01	0.01	0.01	0.01	1.01					1			466.3			702.7	695.6			39.96			23.93	31.55		High	2.327e-05	2.699e-10	5.04
High	[K].MAQELYMEQK.[N]	1xTMTpro [K10]; 1xTMTpro [N-Term]	1.007e-05	3.13794e-05	1	2	3	P55884	P55884 [763-772]		0	1878.99	1.085	0.384	1.06	0.554	0.165	1	0.0130664	1	0.277532	0.000819278	821.3	291.1		803.1	419.9	124.6	757.3	46.69	34.1		18.82	23.15	4.77	32.86		High	2.443e-05	9.54e-07	3.96
High	[R].MATEVAADALGEEWK.[G]	1xOxidation [M1]; 1xTMTpro [K15]; 1xTMTpro [N-Term]	3.33256e-08	3.13794e-05	1	1	4	P62753	P62753 [32-46]		0	2245.17	0.49	0.462	0.545	0.481	0.751	0.1431	0.0699797	0.656189	0.498413	0.707148	302.8	285.1		336.5	297.3	463.4	617.5	26.73	62.44		32.39	61.01	26.35	49.18		High	2.841e-05	4.007e-09	3.77
High	[-].MALVPCQVLR.[M]	1xCarbamidomethyl [C6]; 1xTMT6plex [N-Term]; 1xMet-loss [N-Term]	6.05754e-05	3.13794e-05	1	5	2	Q9NVV5	Q9NVV5 [1-10]	Q9NVV5 1xMet-loss [N-Term]	0	1284.77	0.01	0.01	0.01	0.01	0.528					0.905346			932.7			134.5	254.7			36.28			151.63	95.51		High	2.327e-05	1.832e-05	2.71
High	[K].MAIQTQQSK.[F]	1xTMTpro [K9]; 1xTMTpro [N-Term]	3.13108e-05	3.13794e-05	1	2	12	O96008	O96008 [176-184]		0	1642.94	1.003	1.2	0.496	1.176	0.639	1	1	1	1	1	1255.3	1502.3		621.5	1472	799.6	1251.8	32.74	42.64		44.8	60.65	94.11	70.4		High	2.443e-05	4.987e-06	3.7
High	[-].MAGDSEQTLQNHQQPNGGEPFLIGVSGGTASGK.[S]	1xMet-loss [N-Term]; 1xTMTpro [K33]; 1xTMTpro [N-Term]	1.84078e-08	3.13794e-05	1	1	5	Q9BZX2-1	Q9BZX2-1 [1-33]	Q9BZX2-1 1xMet-loss [N-Term]	0	3789.93	1.075	0.666	1.057	1.314	3.015	1	1	1	1	0.811561	72.9	45.1		71.7	89.2	204.5	67.8	8.93	23.79		27.16	33.78	51.81	83.58		High	2.443e-05	1.205e-11	4.65
High	[-].MAGGGAGDPGLGAAAAPAPETR.[E]	1xTMT6plex [N-Term]; 1xMet-loss [N-Term]	7.39126e-09	3.13794e-05	1	1	2	Q13637	Q13637 [1-22]	Q13637 1xMet-loss [N-Term]	0	1993.03	0.01	0.01	0.01	0.01	0.705					0.963388			78.5			42.3	60			20.11			50.15	46.87		High	2.327e-05	2.75e-09	3.6
High	[R].MAGIFDVNTCYGSPQSPQLIR.[R]	1xCarbamidomethyl [C10]; 1xTMT6plex [N-Term]	1.49098e-05	3.13794e-05	1	5	1	Q9BTX1	Q9BTX1 [459-479]		0	2583.29	0.01	0.01	0.01	0.01	0.129					0.0328355			63.6			87.8	679.6			45.47			36.18	48.72		High	2.327e-05	4.716e-06	2.89
High	[-].MAGPESDAQYQFTGIK.[K]	1xTMT6plex [K16]; 1xTMT6plex [N-Term]; 1xMet-loss [N-Term]	5.96209e-12	3.13794e-05	1	1	33	Q96IX5	Q96IX5 [1-16]	Q96IX5 1xMet-loss [N-Term]	0	2070.09	0.01	0.01	0.01	0.01	1.398					0.0334902			3240.4			4244.1	3034.8			40.86			30.58	32.6		High	2.327e-05	2.568e-12	5.28
High	[-].MAGPESDAQYQFTGIK.[K]	1xMet-loss [N-Term]; 1xTMTpro [K16]; 1xTMTpro [N-Term]	1.60339e-09	3.13794e-05	1	1	31	Q96IX5	Q96IX5 [1-16]	Q96IX5 1xMet-loss [N-Term]	0	2220.18	1.804	2.109	1.296	2.816	2.182	0.017839	0.000121611	0.758103	1.58318e-06	0.000155489	2640.5	3086.7		1897.4	4122.1	3194.4	1463.8	31.34	22.73		29.44	23.28	13	28.22		High	2.443e-05	6.622e-12	6.34
High	[-].MAHITINQYLQQVYEAIDSR.[D]	1xMet-loss+Acetyl [N-Term]; 1xTMTpro [N-Term]	2.38171e-07	3.13794e-05	1	3	4	Q5JVF3	Q5JVF3 [1-20]	Q5JVF3 1xMet-loss+Acetyl [N-Term]	0	2608.37																									No Quan Labels	High	2.841e-05	3.513e-08	4.61
High	[K].MALVLEALPQIAAK.[I]	1xTMTpro [K14]; 1xTMTpro [N-Term]	3.06338e-05	3.13794e-05	1	1	3	Q14254	Q14254 [357-370]		0	2076.27	100	100	100	100	100						41.4	36.3		61.9	19.8	19.1		35.85	29.3		18.68	9.35	7.36			High	2.443e-05	9.023e-07	3.26
High	[R].MAKPEEVLVVENDQGEVVR.[E]	1xTMT6plex [K3]; 1xTMT6plex [N-Term]	1.4457e-05	3.13794e-05	1	1	6	O14980	O14980 [424-442]		0	2599.42	0.01	0.01	0.01	0.01	0.558					1			307.2			115.5	207.1			37.11			91.19	99.31		High	2.327e-05	4.568e-06	2.31
High	[K].MALDIEIATYR.[K]	1xTMT6plex [N-Term]	6.22183e-06	3.13794e-05	1	3	2	P08670	P08670 [391-401]		0	1524.83	0.01	0.01	0.01	0.01	0.855					0.936546			155.1			185.4	216.9			33.72			11.42	26.05		High	2.327e-05	2.006e-06	3.13
High	[K].MALDIEIATYR.[K]	1xTMTpro [N-Term]	2.25424e-05	3.13794e-05	1	3	1	P08670	P08670 [391-401]		0	1599.87	0.01	0.01	1.065	1.056	0.73			1	1	0.859001				548.8	544.3	376.3	515.2				23.54	8.56	6.63	44.65		High	4.078e-05	1.008e-05	2.63
High	[K].MALELLTQEFGIPIER.[L]	1xTMTpro [N-Term]	9.21907e-06	3.13794e-05	1	2	1	P49588	P49588 [117-132]		0	2164.2	0.342	0.189	0.603	0.323	0.334	0.496961	0.087813	1	0.570657	0.626879	26.1	14.4		46	24.6	25.5	76.2	66.17	14.48		25.35	30.75	27.65	71.22		High	2.443e-05	1.456e-07	3.59
High	[R].MALLATVLGR.[F]	1xTMT6plex [N-Term]	3.6321e-05	3.13794e-05	1	1	2	P27708	P27708 [2215-2224]		0	1273.79	0.01	0.01	0.01	0.01	3.73					0.193587			816.9			1572.5	421.6			59.02			33.29	46.05		High	2.327e-05	1.122e-05	2.14
High	[R].MAIMVQSPMFDGK.[V]	1xTMTpro [K13]; 1xTMTpro [N-Term]	3.32857e-05	3.13794e-05	1	1	9	P09874	P09874 [35-47]		0	2063.1	0.884	1.139	0.743	0.675	0.57	1	1	1	1	0.332858	546.6	703.7		459.3	417.4	352.3	618	17.97	23.62		18.09	55.53	1.68	20.1		High	2.443e-05	1.024e-06	3.63
High	[K].MAIQTQQSK.[F]	1xTMT6plex [K9]; 1xTMT6plex [N-Term]	1.09026e-05	3.13794e-05	1	2	3	O96008	O96008 [176-184]		0	1492.86	0.01	0.01	0.01	0.01	0.763					1			180.6			68.4	89.7			73.75			92.2	114.85		High	2.327e-05	3.47e-06	2.83
High	[R].MAKPEEVLVVENDQGEVVR.[E]	1xTMTpro [K3]; 1xTMTpro [N-Term]	1.74677e-07	3.13794e-05	1	1	15	O14980	O14980 [424-442]		0	2749.5	2.015	1.32	1.852	2.046	1.378	0.030747	1	0.409744	0.0881891	0.772407	823.3	539.4		757	836	563.2	408.7	27.79	24.85		24.43	27.26	33.07	33.73		High	2.443e-05	7.387e-10	4.85
High	[R].MEVQEQEEDISSLIR.[S]	1xTMTpro [N-Term]	3.26186e-07	3.13794e-05	1	2	6	P78527	P78527 [3218-3232]		0	2110.07	1.718	1.181	1.328	1.638	0.38	1	1	1	1	0.526827	528.8	363.4		408.8	504.2	117.1	307.8	18.52	19.21		43.84	50.38	86.84	86.68		High	2.443e-05	9.256e-10	4.18
High	[K].MEYFFDPDVLTEGELAPNDR.[C]	1xTMTpro [N-Term]	3.62728e-06	3.13794e-05	1	3	1	Q5VYS8-1	Q5VYS8-1 [1326-1345]		0	2662.27	0.01	0.01	1.23	1.216	1.705			1	1	1				56	55.4	77.7	45.5				11.99	20.07	8.39	136.23		High	4.078e-05	2.163e-06	4.8
High	[R].MFADDLHNLNK.[R]	1xTMTpro [K11]; 1xTMTpro [N-Term]	1.13729e-06	3.13794e-05	1	1	4	Q4U2R6	Q4U2R6 [102-112]		0	1926.04	0.903	0.922	1.181	1.328	1.148	1	1	1	0.149373	0.952824	703.9	719.1		921.2	1035.2	895.3	779.7	5.71	8.78		12.06	2.2	2.05	12.82		High	2.443e-05	6.113e-09	5.11
High	[K].MILFAFGSALAQAR.[L]	1xTMTpro [N-Term]	1.88266e-05	3.13794e-05	1	1	3	Q9BZE1	Q9BZE1 [313-326]		0	1800.02																									No Quan Values	High	2.841e-05	4.46e-06	3.38
High	[R].MLIEQLENFLDEIHR.[R]	1xTMTpro [N-Term]	6.91992e-05	3.13794e-05	1	2	1	Q9UL03	Q9UL03 [862-876]		0	2204.17	3.566	1.484	0.406	2.675	5.583						65.9	27.4		7.5	49.4	103.1	18.5	41.67	26.97		113.43	26.91	7.73			High	2.443e-05	3.185e-06	3.07
High	[K].MLLDPMGGIVMTNDGNAILR.[E]	1xTMTpro [N-Term]	1.0488e-08	3.13794e-05	1	1	1	P49368-1	P49368-1 [49-68]		0	2435.28	0.79	1.964	0.976	1.071	1.074	1	0.20776	1	1	1	281.1	698.4		347.3	381	382.1	355.6	30.29	11.86		39.27	9.47	1.37	23.14		High	2.443e-05	5.135e-12	5.06
High	[K].MLLDPMGGIVMTNDGNAILR.[E]	1xTMT6plex [N-Term]	6.44294e-09	3.13794e-05	1	1	2	P49368-1	P49368-1 [49-68]		0	2360.23	0.01	0.01	0.01	0.01	0.864					0.660106			187.3			197.7	228.7			16.26			16.92	4.6		High	2.327e-05	2.397e-09	3.65
High	[R].MLLCEAVAAVMAK.[G]	1xCarbamidomethyl [C4]; 1xTMTpro [K13]; 1xTMTpro [N-Term]	1.6497e-06	3.13794e-05	1	2	6	P54136-1	P54136-1 [635-647]		0	2015.13	2.955	2.591	0.305	0.377	0.315	1	1	1	1	1	381	334.1		39.4	48.6	40.6	128.9	14.77	10.42		95.83	96.35	103.96	96.98		High	2.443e-05	1.076e-08	4.59
High	[R].MLIAMVDVIFADVAQPDQTR.[I]	1xTMTpro [N-Term]	2.70622e-08	3.13794e-05	1	1	5	P22087	P22087 [225-244]		0	2537.34	0.01	0.01	1.248	1.636	1.415			1	1	1				130.1	170.4	147.4	104.2				43.54	23.6	15.05	109.11		High	4.078e-05	3.424e-08	5.04
High	[K].MIGQATAADQEK.[N]	1xTMT6plex [K12]; 1xTMT6plex [N-Term]	1.97741e-07	3.13794e-05	1	1	1	Q13015	Q13015 [48-59]		0	1720.93	0.01	0.01	0.01	0.01	0.776					0.675152			189.2			87.6	112.9			10.28			22.36	39.63		High	2.327e-05	6.849e-08	3.28
High	[K].MLGLTVSLIQDAGR.[T]	1xTMTpro [N-Term]	1.00023e-06	3.13794e-05	1	1	6	Q9Y3E5	Q9Y3E5 [135-148]		0	1778.02	1.782	1.841	1.527	2.617	2.45	0.306978	0.250788	1	0.0479333	0.114369	281.6	291		241.3	413.5	387.1	158	10.25	17.69		10.52	23.07	2.51	64.14		High	2.443e-05	4.01e-08	4.25
High	[K].MLGLTVSLIQDAGR.[T]	1xTMT6plex [N-Term]	2.03767e-05	3.13794e-05	1	1	4	Q9Y3E5	Q9Y3E5 [135-148]		0	1702.97																									No Quan Values	High	2.327e-05	6.395e-06	3.27
High	[K].MIGFSETAK.[C]	1xTMT6plex [K9]; 1xTMT6plex [N-Term]	1.95864e-05	3.13794e-05	1	2	1	P46459	P46459 [573-581]		0	1441.81	0.01	0.01	0.01	0.01	0.879					0.450551			335.7			341.3	388.1			6.89			14.37	34.74		High	2.327e-05	6.137e-06	3.1
High	[K].MIFIPSSIAFLTTLER.[I]	1xOxidation [M1]; 1xTMTpro [N-Term]	1.78656e-06	3.13794e-05	1	1	4	Q8NBQ5	Q8NBQ5 [256-271]		0	2159.21	0.724	0.573	0.388	1.005	0.01	1	0.873845	0.505945	1		70.3	55.6		37.7	97.6		97	67.71	5.85		26.29	4.37		57.17		High	2.443e-05	6.808e-08	3.95
High	[K].MIFIPSSIAFLTTLER.[I]	1xTMTpro [N-Term]	2.52335e-06	3.13794e-05	1	1	23	Q8NBQ5	Q8NBQ5 [256-271]		0	2143.22	0.824	1.078	0.798	1.304	0.952	1	1	1	1	1	318	416.3		308.1	503.4	367.3	386	41.93	10.94		35.07	34.3	37.83	63.4		High	2.443e-05	4.755e-08	3.29
High	[K].MIFIPSSIAFLTTLER.[I]	1xTMT6plex [N-Term]	8.32867e-06	3.13794e-05	1	1	2	Q8NBQ5	Q8NBQ5 [256-271]		0	2068.17																									No Quan Values	High	2.327e-05	2.674e-06	3.09
High	[R].MLFDYLADK.[H]	1xTMT6plex [K9]; 1xTMT6plex [N-Term]	7.34697e-05	3.13794e-05	1	1	1	P60228	P60228 [112-120]		0	1573.87	0.01	0.01	0.01	0.01	0.315					0.262934			327.2			223	707.6			78.46			19.03	43.54		High	2.327e-05	2.203e-05	2.84
High	[K].MLENTDNSSPSTEHSQGLEK.[Q]	1xTMTpro [K20]; 1xTMTpro [N-Term]	5.46486e-10	3.13794e-05	1	1	2	Q96H79	Q96H79 [249-268]		0	2812.39																									No Quan Values	High	2.841e-05	4.246e-11	4.73
High	[K].MLENTDNSSPSTEHSQGLEK.[Q]	1xTMT6plex [K20]; 1xTMT6plex [N-Term]	8.79676e-07	3.13794e-05	1	1	1	Q96H79	Q96H79 [249-268]		0	2662.3	0.01	0.01	0.01	0.01	0.943					1			58.3			122.7	130.2			14.11			19.31	10.36		High	2.327e-05	2.956e-07	4.18
High	[K-].MLEILEQQK.[K]	1xTMT6plex [K9]; 1xTMT6plex [N-Term]	5.46213e-05	3.13794e-05	1	4	6	P11172	P11172 [179-187]		0	1589.93	0.01	0.01	0.01	0.01	1.877					1			416.8			585.7	312			73.09			62.6	69.96		High	2.327e-05	1.659e-05	2.58
High	[K].MLANFESGK.[H]	1xTMT6plex [K9]; 1xTMT6plex [N-Term]	0.000109784	3.13794e-05	1	1	1	Q9BUQ8	Q9BUQ8 [588-596]		0	1454.81	0.01	0.01	0.01	0.01	1.221					0.329547			279.6			298.1	244.2			7.84			7.53	11.91		High	2.327e-05	3.232e-05	2.92
High	[K].MLANFESGK.[H]	1xTMTpro [K9]; 1xTMTpro [N-Term]	8.17293e-05	3.13794e-05	1	1	8	Q9BUQ8	Q9BUQ8 [588-596]		0	1604.9	1.437	1.188	0.99	1.451	1.324	0.537517	1	1	0.379517	1	1054.4	871.5		726.5	1064.6	971.5	733.7	19.17	5.91		26.09	12.97	0.73	64.56		High	2.443e-05	1.305e-05	3.44
High	[K].MLCEQYYLVAPELEVEEFNAK.[A]	1xCarbamidomethyl [C3]; 1xTMTpro [K21]; 1xTMTpro [N-Term]	4.50533e-06	3.13794e-05	1	2	1	Q15120-1	Q15120-1 [206-226]		0	3183.62																									No Quan Values	High	2.841e-05	9.094e-07	4.57
High	[K].MLDEAVFQVFK.[D]	1xTMTpro [K11]; 1xTMTpro [N-Term]	3.21426e-05	3.13794e-05	1	6	3	Q8NEY1	Q8NEY1 [1457-1467]		0	1935.09	1.33	0.9	1.388	1.173	0.01	1	1	0.84534	1		286.4	193.7		298.9	252.6		215.3	15.53	14.53		6.97	20.08		22.4		High	2.841e-05	8.092e-06	3.17
High	[-RK].MLDHEYTTK.[E]	1xTMTpro [K9]; 1xTMTpro [N-Term]	9.6804e-05	3.13794e-05	2	3	6	Q969P6; P11387	Q969P6 [99-107]; P11387 [263-271]		0	1745.94	1.125	1.845	1.018	0.712	0.01	1	0.0653553	1	0.750192		1303.1	2137.8		1179.7	825.4		1158.7	21.06	12.34		9.63	4.16		40.8	Shared	High	2.841e-05	2.832e-05	2.8
High	[K].MIDLSGNPVLR.[I]	1xTMT6plex [N-Term]	1.61397e-05	3.13794e-05	1	2	2	O14735	O14735 [122-132]		0	1443.82	0.01	0.01	0.01	0.01	1.264					1			848.1			381	301.4			48.7			102.26	112.18		High	2.327e-05	5.084e-06	3.52
High	[R].MLLGAEAVGLVK.[E]	1xTMTpro [K12]; 1xTMTpro [N-Term]	5.29943e-05	3.13794e-05	1	3	3	Q9NW15-1	Q9NW15-1 [79-90]		0	1809.12	1.753	1.064	1.027	1.513	0.01	0.154576	1	1	0.521988		156.7	95.1		91.8	135.2		89.4	17.46	6.63		22.95	13.34		30.13		High	2.841e-05	1.418e-05	3.98
High	[K].MIDLSGNPVLR.[I]	1xTMTpro [N-Term]	3.71213e-05	3.13794e-05	1	2	3	O14735	O14735 [122-132]		0	1518.86	2.99	1.588	1.153	3.261	2.176	0.0980738	1	1	0.140566	0.591285	924.7	491.1		356.6	1008.5	672.9	309.2	16.3	11.33		42.98	7.24	3.95	77.49		High	2.443e-05	1.216e-06	3.34
High	[R].MLDNDSILVDAIR.[K]	1xTMT6plex [N-Term]	5.23115e-05	3.13794e-05	1	3	3	O75175	O75175 [189-201]		0	1703.92	0.01	0.01	0.01	0.01	0.674					1			231.8			197.2	292.8			18.14			26.67	54.7		High	2.327e-05	1.593e-05	2.48
High	[K].MIDQVFGVLESPELSR.[A]	1xTMTpro [N-Term]	2.84381e-05	3.13794e-05	1	3	1	Q9Y4F5	Q9Y4F5 [587-602]		0	2124.13	1.43	0.795	1.439	1.033	1.149						44.7	24.9		45	32.3	35.9	31.3	12.8	15.15		18.06	25.78	4.95			High	2.443e-05	8.052e-07	3.69
High	[K].MLEDLEDLTSPEEFK.[L]	1xTMTpro [K15]; 1xTMTpro [N-Term]	5.53333e-05	3.13794e-05	1	1	1	Q9UMX1	Q9UMX1 [443-457]		0	2404.24	1.27	0.687	1.2	0.873	0.01	0.912155	0.275222	1	1		105	56.8		99.2	72.2		82.7	5.53	12.01		20.06	12.19		34.18		High	2.841e-05	1.494e-05	2.86
High	[K].MLEENTNILK.[F]	1xTMT6plex [K10]; 1xTMT6plex [N-Term]	1.53688e-06	3.13794e-05	1	1	1	Q9NYL9	Q9NYL9 [308-317]		0	1662.95	0.01	0.01	0.01	0.01	0.877					0.89347			254.4			78.6	89.6			81.08			50.82	145.47		High	2.327e-05	5.114e-07	3.12
High	[K].MIELLADNINLGDPSSMLK.[M]	1xTMT6plex [K19]; 1xTMT6plex [N-Term]	1.58342e-08	3.13794e-05	1	1	4	Q9H583	Q9H583 [664-682]		0	2532.38	0.01	0.01	0.01	0.01	1.128					0.988522			544.6			182.5	161.7			12.21			14.02	22.08		High	2.327e-05	5.8e-09	4.44
High	[K].MIELLADNINLGDPSSMLK.[M]	1xTMTpro [K19]; 1xTMTpro [N-Term]	1.62007e-07	3.13794e-05	1	1	2	Q9H583	Q9H583 [664-682]		0	2682.47	100	100	100	100							136.3	88.4		80	347.3			26.54	5.61		15.36	4.52				High	2.841e-05	2.302e-08	4.91
High	[R].MLDMGFEPQIR.[KR]	1xTMT6plex [N-Term]	9.28067e-05	3.13794e-05	3	10	4	Q92841-3; O00571; P17844	Q92841-3 [251-261]; O00571 [352-362]; P17844 [253-263]		0	1565.8	0.01	0.01	0.01	0.01	0.665					0.503514			422.3			555.6	834.9			43.79			38.51	27	Shared	High	2.327e-05	2.754e-05	2.98
High	[K].MLLNLSENPAVAK.[K]	1xTMTpro [K13]; 1xTMTpro [N-Term]	2.42882e-05	3.13794e-05	1	1	7	Q96D09	Q96D09 [741-753]		0	2008.18	0.339	0.24	1.542	1.444	1.598	1	0.516988	1	1	1	232.2	164.3		1057.3	990.2	1095.9	685.6	14.46	10.16		54.79	56.65	63.22	115.74		High	2.443e-05	6.328e-07	3.86
High	[R].MLLQVLQALPAQGESFTTLAR.[E]	1xTMTpro [N-Term]	4.23478e-06	3.13794e-05	1	1	1	O00411	O00411 [482-502]		0	2591.46	100	100	100	100	100						41.6	22.8		16.8	44.5	71.4		8.05	20.01		37.99	5.31	1.18			High	2.443e-05	4.471e-08	3.98
High	[K].MIISELVHNNLR.[G]	1xTMTpro [N-Term]	1.45091e-06	3.13794e-05	2	7	5	O94910; O95490-1	O94910 [1283-1294]; O95490-1 [1262-1273]		0	1742.99	0.737	0.888	0.601	0.847	0.722	1	1	1	1	1	40	48.2		32.6	46	39.2	54.3	80.02	11.83		34.42	5.36	7	94.51	Shared	High	2.443e-05	2.258e-08	4.57
High	[K].MIQVVDEIDSITTLPDLTPLFISIDPER.[D]	1xTMT6plex [N-Term]	3.28362e-10	3.13794e-05	1	1	3	O75880	O75880 [180-207]		0	3399.82																									No Quan Values	High	2.327e-05	1.3e-10	4.86
High	[K].MIQVVDEIDSITTLPDLTPLFISIDPER.[D]	1xTMTpro [N-Term]	4.60132e-09	3.13794e-05	1	1	11	O75880	O75880 [180-207]		0	3474.86	2.403	1.496	0.553	0.784	2.538	1	1	1	1	0.766591	80.3	50		18.5	26.2	84.8	33.4	41.87	73.44		99.53	56.57	47.21	57.99		High	2.443e-05	4.107e-12	5.78
High	[R].MLSAVSQQVQCIQEALR.[E]	1xCarbamidomethyl [C11]; 1xTMT6plex [N-Term]	1.46494e-05	3.13794e-05	1	1	2	Q14204	Q14204 [1967-1983]		0	2190.16	0.01	0.01	0.01	0.01	2.02					0.5522			280.4			229.5	113.6			54.4			37.66	1.79		High	2.327e-05	4.628e-06	4.39
High	[R].MLSAVSQQVQCIQEALR.[E]	1xCarbamidomethyl [C11]; 1xTMTpro [N-Term]	2.02169e-07	3.13794e-05	1	1	3	Q14204	Q14204 [1967-1983]		0	2265.2	2.178	1.537	1.699	1.725	3.229	0.0178637	0.375063	0.553926	0.294872	0.00823676	206.6	145.8		161.2	163.6	306.3	94.9	30.33	14.37		9.51	5.04	3.2	18.98		High	2.443e-05	4.513e-10	6.13
High	[K].MISDAIPELK.[A]	1xTMT6plex [K10]; 1xTMT6plex [N-Term]	2.73393e-05	3.13794e-05	1	2	2	P40926	P40926 [315-324]		0	1574.92	0.01	0.01	0.01	0.01	0.181					0.0130123			177.1			162.6	899.5			23.58			16.27	83.34		High	2.327e-05	8.497e-06	2.89
High	[K].MISEFTWPNHDLPSDK.[E]	1xTMTpro [K16]; 1xTMTpro [N-Term]	2.41184e-08	3.13794e-05	1	1	5	O94832	O94832 [641-656]		0	2525.3	0.403	0.452	0.947	0.366	0.117	1	1	1	1	0.31819	1247.1	1396.9		2928.3	1131.1	363.3	3092.3	41.25	26.53		31.89	1.1	34.85	125.7		High	2.443e-05	1.81e-11	6.23
High	[K].MIQTPDADLDVTNIIQADEPTTLTTNALDLNSVLGK.[D]	1xTMTpro [K36]; 1xTMTpro [N-Term]	2.03667e-09	3.13794e-05	1	1	2	Q13155	Q13155 [79-114]		0	4449.36	1.592	0.796	1.113	1.336	0.595	0.695364	1	1	1	0.25319	131.4	65.7		91.8	110.2	49.1	82.5	28.58	14.42		30.31	19.87	8.7	57.39		High	2.841e-05	1.814e-10	6.94
High	[R].MLSFQGLAELAHR.[E]	1xTMTpro [N-Term]	2.29936e-06	3.13794e-05	1	1	2	O15294	O15294 [18-30]		0	1776.97	2.48	0.853	1.722	1.056	0.856	0.00572117	1	0.590775	1	1	252.8	86.9		175.5	107.6	87.3	101.9	21.91	17.77		23.95	6.17	1.73	57.91		High	2.443e-05	1.956e-08	5.51
High	[R].MLSLLVVDVGNPEEVR.[L]	1xTMT6plex [N-Term]	1.0386e-05	3.13794e-05	1	1	2	P57678	P57678 [832-847]		0	1999.11	0.01	0.01	0.01	0.01	0.328					0.100748			108.9			45.4	138.3			7.63			33.59	66.89		High	2.327e-05	3.308e-06	3.35
High	[K].MLTEAIMHDCVVK.[L]	1xCarbamidomethyl [C10]; 1xTMTpro [K13]; 1xTMTpro [N-Term]	1.48339e-06	3.13794e-05	3	11	1	O43432; Q04637; Q04637-8	O43432 [904-916]; Q04637 [910-922]; Q04637-8 [911-923]		0	2155.16																									Shared	High	2.443e-05	9.148e-09	4.55
High	[K].MLTESGDPEEEEEEEEELVDPLTTVR.[E]	1xTMT6plex [N-Term]	4.70907e-06	3.13794e-05	1	2	1	P07919	P07919 [9-34]		0	3234.49	0.01	0.01	0.01	0.01	0.59					0.961416			57			65.1	110.3			54.37			70.5	13.18		High	2.327e-05	1.527e-06	3.39
High	[K].MLTESGDPEEEEEEEEELVDPLTTVR.[E]	1xTMTpro [N-Term]	3.04774e-09	3.13794e-05	1	2	2	P07919	P07919 [9-34]		0	3309.54	0.873	1.671	2.1	2.149	0.782	1	0.647855	0.0495759	0.0575016	0.707148	59.9	114.7		144.2	147.5	53.7	68.6	14.33	16.49		34.4	11.46	8.01	62.23		High	2.841e-05	2.83e-10	6.11
High	[R].MITGSMVPLLQVISR.[G]	1xTMT6plex [N-Term]	1.63516e-06	3.13794e-05	1	2	5	Q15386-1	Q15386-1 [470-484]		0	1874.08	0.01	0.01	0.01	0.01	1.209								136.7			151.6	125.4			23.35			7.54			High	2.327e-05	5.436e-07	2.97
High	[R].MITGSMVPLLQVISR.[G]	1xTMTpro [N-Term]	2.77008e-05	3.13794e-05	1	2	3	Q15386-1	Q15386-1 [470-484]		0	1949.12	1.132	0.724	0.944	0.883	0.01						127.3	81.4		106.2	99.4		112.5	7.6	6.88		11.93	10.25				High	2.841e-05	6.857e-06	3.09
High	[-].MLSLDFLDDVR.[R]	1xTMT6plex [N-Term]	3.13108e-05	3.13794e-05	1	3	1	P67812	P67812 [1-11]		0	1552.82	0.01	0.01	0.01	0.01	5.235					0.0106205			973.8			1103.8	210.9			44.1			11.68	57.23		High	2.327e-05	9.72e-06	3.13
High	[R].MLAIYDGFDGFAK.[G]	1xTMTpro [K13]; 1xTMTpro [N-Term]	8.37348e-08	3.13794e-05	1	2	14	Q01813	Q01813 [443-455]		0	2056.11	2.41	2.904	2.171	3.447	0.938	0.449868	0.0619506	1	0.142283	1	448.5	540.4		403.9	641.5	174.5	186.1	25.91	31.5		55.59	57.42	56.35	48.31		High	2.443e-05	2.24e-10	3.78
High	[K].MIQTPDADLDVTNIIQADEPTTLTTNALDLNSVLGK.[D]	1xTMT6plex [K36]; 1xTMT6plex [N-Term]	1.57405e-10	3.13794e-05	1	1	2	Q13155	Q13155 [79-114]		0	4299.27	0.01	0.01	0.01	0.01	1.248					1			126.8			96.7	77.5			37.52			35.14	50.19		High	2.327e-05	6.329e-11	6.31
High	[-R].MLQEDPVLFQLYK.[D]	1xTMTpro [K13]; 1xTMTpro [N-Term]	0.000107514	3.13794e-05	1	2	1	P32780	P32780 [117-129]		0	2232.26																									No Quan Values	High	2.841e-05	3.186e-05	3.16
High	[R].MLLSPGGVSQPLTASLAR.[Q]	1xTMTpro [N-Term]	0.000101814	3.13794e-05	1	1	1	Q6PK04	Q6PK04 [230-247]		0	2102.2	0.969	1.345	0.624	1.981	0.01	1	0.556816	0.651974	0.0286454		208.9	289.8		134.5	427		215.5	10.44	3.58		33.59	1.93		22.32		High	2.841e-05	3.004e-05	3.65
High	[K].MLMFVNISPLEENVSESLNSLR.[F]	1xTMT6plex [N-Term]	2.42254e-08	3.13794e-05	1	1	1	Q9BW19	Q9BW19 [634-655]		0	2751.43	0.01	0.01	0.01	0.01	0.19					8.38385e-05			102.3			129.1	680.2			19.03			17.68	4.73		High	2.327e-05	8.792e-09	5.22
High	[K].MLMFVNISPLEENVSESLNSLR.[F]	1xTMTpro [N-Term]	7.20279e-08	3.13794e-05	1	1	3	Q9BW19	Q9BW19 [634-655]		0	2826.47	100	100	100	100	100						26.2	34.6		21.8	28.9	41.2		71.03	22.62		38.53	2.81	16.38			High	2.443e-05	9.494e-11	5.46
High	[K].MLNGLEDSIGLSK.[M]	1xTMT6plex [K13]; 1xTMT6plex [N-Term]	4.5039e-08	3.13794e-05	1	1	1	P42704	P42704 [1164-1176]		0	1835.03																									No Quan Values	High	2.327e-05	1.61e-08	3.82
High	[K].MLNGLEDSIGLSK.[M]	1xTMTpro [K13]; 1xTMTpro [N-Term]	2.68427e-07	3.13794e-05	1	1	7	P42704	P42704 [1164-1176]		0	1985.12	1.185	1.062	1.152	1.426	0.817	1	1	1	1	0.877788	430.8	386.1		418.5	518.4	296.8	363.5	37.74	33.99		23.92	18.91	12.43	59.44		High	2.841e-05	4.011e-08	4.56
High	[K].MINLSVPDTIDER.[TA]	1xTMTpro [N-Term]	2.15741e-05	3.13794e-05	2	4	3	P13796; P13797	P13796 [166-178]; P13797 [169-181]		0	1806.96	0.515	0.338	0.435	0.698	0.369	0.0278914	0.00124073	0.0301282	0.541754	0.00605063	353.7	232		298.9	479.2	253.3	686.6	3.48	10.36		34.56	0.87	1.36	24.22	Shared	High	2.443e-05	5.311e-07	3.46
High	[K].MLQTDPTARPTINELLNDEFFTSGYIPAR.[L]	1xTMTpro [N-Term]	8.56099e-08	3.13794e-05	1	1	6	P53350	P53350 [285-313]		0	3614.85	0.865	0.668	0.684	1.436	1.126	0.977875	0.288042	1	1	1	136.8	105.6		108.1	227	178	158.1	24.1	34.96		44.29	25.87	28.37	33.76		High	2.443e-05	3.9e-10	5.23
High	[R].MLNSSFEDDPFFSESILAHR.[E]	1xTMTpro [N-Term]	1.30399e-07	3.13794e-05	1	1	1	P58340-1	P58340-1 [4-23]		0	2646.28																									No Quan Values	High	2.443e-05	2.326e-10	5.6
High	[R].MLPQAATEDDIR.[G]	1xTMTpro [N-Term]	9.76366e-06	3.13794e-05	1	2	1	P98175-1	P98175-1 [135-146]		0	1663.86	0.18	0.1	0.231	0.065	0.01	0.000126825	1.29066e-05	0.0035363	2.65398e-06		1291.7	720.1		1657.3	470.1		7185.5	10.95	17.21		39.38	11.64		0.16		High	2.841e-05	2.15e-06	3.42
High	[K].MLPTLGGEEGVSR.[I]	1xTMTpro [N-Term]	3.14836e-06	3.13794e-05	1	3	2	Q9Y5Q8-1	Q9Y5Q8-1 [39-51]		0	1649.89	0.897	0.654	1.265	0.68	0.539	1	1	1	1	0.560511	1762.4	1284.7		2485.2	1336.2	1058.3	1965.2	18.01	20.58		34.46	0.27	1.84	51.83		High	2.443e-05	1.985e-07	3.37
High	[R].MLPTIIADNAGYDSADLVAQLR.[A]	1xTMT6plex [N-Term]	2.227e-08	3.13794e-05	1	2	4	P78371-1	P78371-1 [445-466]		0	2576.36	0.01	0.01	0.01	0.01	0.567					0.01947			61.8			60.4	106.7			10.26			13.34	9.02		High	2.327e-05	8.077e-09	4.23
High	[R].MLPTIIADNAGYDSADLVAQLR.[A]	1xTMTpro [N-Term]	1.11916e-10	3.13794e-05	1	2	7	P78371-1	P78371-1 [445-466]		0	2651.4	2.123	1.312	1.185	1.269	0.57	0.94376	1	1	1	1	391.6	242.1		218.6	234.1	105.1	184.5	29.88	56.07		78.86	64.41	68.72	68.26		High	2.443e-05	2.434e-14	5.5
High	[K].MIQALELDPNLYR.[V]	1xTMT6plex [N-Term]	1.47684e-06	3.13794e-05	1	5	3	Q7Z406-6	Q7Z406-6 [775-787]		0	1804.98	0.01	0.01	0.01	0.01	0.593					0.737949			651			433.3	730.8			63.34			12.42	108.11		High	2.327e-05	4.921e-07	3.21
High	[K].MIQALELDPNLYR.[V]	1xTMTpro [N-Term]	1.30635e-05	3.13794e-05	1	5	6	Q7Z406-6	Q7Z406-6 [775-787]		0	1880.03	0.184	0.132	0.899	0.198	0.2	0.451629	0.222184	1	0.195289	0.597364	500.3	358.6		2443.9	537.4	543.3	2719.3	80.69	109.77		78.08	54.26	29.59	83.94		High	2.443e-05	2.466e-07	3.52
High	[R-].MLNTLQTNAGYLEQVK.[R]	1xTMTpro [K16]; 1xTMTpro [N-Term]	1.82654e-06	3.13794e-05	1	4	4	Q05932-1	Q05932-1 [51-66]		0	2431.35	0.895	0.734	0.925	0.925	0.675	1	0.93224	1	1	0.913235	387.8	318.1		401	400.8	292.4	433.4	7.82	10.9		17.39	2.38	1.55	58.41		High	2.443e-05	1.251e-08	4.56
High	[R].MLAIYDGFDGFAK.[G]	1xTMT6plex [K13]; 1xTMT6plex [N-Term]	2.98404e-05	3.13794e-05	1	2	6	Q01813	Q01813 [443-455]		0	1906.02	0.01	0.01	0.01	0.01	3.13					0.514803			238.7			307.9	98.4			39.42			47.54	54.88		High	2.327e-05	9.259e-06	2.5
High	[R].MIAGQVLDINLAAEPK.[V]	1xOxidation [M1]; 1xTMTpro [K16]; 1xTMTpro [N-Term]	1.52333e-06	3.13794e-05	1	3	1	P07910-2	P07910-2 [74-89]		0	2307.32																									No Quan Values	High	2.443e-05	9.523e-09	3.86
High	[R].MIAGQVLDINLAAEPK.[V]	1xTMTpro [K16]; 1xTMTpro [N-Term]	9.71989e-10	3.13794e-05	1	3	10	P07910-2	P07910-2 [74-89]		0	2291.33	0.317	0.182	0.432	0.2	0.159	0.0534327	3.9067e-05	0.643434	0.0011156	0.00211559	1840	1055		2508.6	1161.6	923.4	5811.2	46.23	8.84		27.32	32.72	1.42	61.24		High	2.443e-05	1.418e-13	4.67
High	[R].MGAGLGHGMDR.[V]	1xOxidation [M]; 1xTMTpro [N-Term]	2.83139e-05	3.13794e-05	1	2	6	P52272	P52272 [419-429]		0	1421.69	0.581	0.443	0.726	0.332	0.261	0.085642	0.0015406	1	4.4258e-05	0.000143848	879.3	670.9		1099.5	503.2	395.2	1514.3	9.42	38.7		9.3	13.14	3.3	21.52		High	2.443e-05	3.269e-06	4.33
High	[R].MGAGMGFGLER.[M]	1xTMTpro [N-Term]	5.07513e-05	3.13794e-05	1	2	3	P52272	P52272 [486-496]		0	1429.73																									No Quan Values	High	2.443e-05	1.968e-06	2.34
High	[-].MGATGAAEPLQSVLWVK.[Q]	1xMet-loss [N-Term]; 1xTMTpro [K17]; 1xTMTpro [N-Term]	3.50756e-05	3.13794e-05	1	1	2	Q8TCT0	Q8TCT0 [1-17]	Q8TCT0 1xMet-loss [N-Term]	0	2235.3	0.904	1.031	0.918	0.939	0.01	1	1	1	1		113.1	128.9		114.8	117.5		125.1	9.94	2.99		9.84	5.14		67.3		High	2.841e-05	8.94e-06	3.28
High	[-].MGATGDAEQPR.[G]	1xTMT6plex [N-Term]; 1xMet-loss [N-Term]	5.54622e-06	3.13794e-05	1	1	1	Q9H147	Q9H147 [1-11]	Q9H147 1xMet-loss [N-Term]	0	1230.63	0.01	0.01	0.01	0.01	3.427								190			184.6	53.9			70.74			45.16			High	2.327e-05	1.796e-06	2.27
High	[R].MGCEIVIATPGR.[L]	1xCarbamidomethyl [C3]; 1xTMT6plex [N-Term]	1.21737e-05	3.13794e-05	1	1	1	Q9BUQ8	Q9BUQ8 [517-528]		0	1532.81	0.01	0.01	0.01	0.01	1.398					0.0718857			548.1			718.8	514			14.32			14.68	4.75		High	2.327e-05	3.866e-06	3.17
High	[R].MGESDDSILR.[L]	1xTMT6plex [N-Term]	7.00938e-05	3.13794e-05	1	1	1	P63220	P63220 [62-71]		0	1351.67	0.01	0.01	0.01	0.01	0.787					0.255076			336.6			536.1	681			11.08			9.55	11.22		High	2.327e-05	2.108e-05	2.92
High	[K].MFVLDEADEMLSR.[G]	1xTMTpro [N-Term]	3.1483e-07	3.13794e-05	2	4	8	P60842; Q14240-1	P60842 [178-190]; Q14240-1 [179-191]		0	1859.92	4.762	2.681	2.159	1.084	0.493	0.147204	0.971325	1	1	1	764.9	430.6		346.8	174	79.1	160.6	28.62	30.49		97.69	92.87	98.87	97.55	Shared	High	2.443e-05	8.795e-10	4.36
High	[K].MGESWIPEDLFTFSPILR.[N]	1xTMTpro [N-Term]	2.34506e-05	3.13794e-05	1	2	3	Q7KZN9	Q7KZN9 [296-313]		0	2442.27	1.125	2.206	1.112	4.102	1.946	1	0.172794	1	0.0409818	0.760444	125.8	246.7		124.4	458.7	217.7	111.8	30.85	21.35		28.75	43.39	2.92	58.04		High	2.443e-05	1.736e-06	4.72
High	[R].MGFGFISMINR.[E]	1xTMTpro [N-Term]	7.3922e-06	3.13794e-05	1	1	3	Q6ZN17-1	Q6ZN17-1 [41-51]		0	1576.83	7.878	5.485	1.326	1.245	0.785	0.014644	0.0527989	1	1	1	760.6	529.6		128	120.2	75.8	96.5	11.1	9.41		66.34	55.78	5.89	95.52		High	2.841e-05	1.578e-06	3.37
High	[K].MGFGGTLEIK.[T]	1xTMTpro [K10]; 1xTMTpro [N-Term]	1.74702e-05	3.13794e-05	1	2	2	Q15436	Q15436 [400-409]		0	1660.96	0.544	0.318	0.722	0.317	0.292	0.0380182	0.000453011	0.937964	0.00105989	0.00106082	488.5	285.4		648.3	284.9	262.2	898	19.2	15.74		1.32	4.32	7.23	7.5		High	2.443e-05	3.828e-07	3.33
High	[K].MGFPPNIVESAAENMVK.[L]	1xTMTpro [K17]; 1xTMTpro [N-Term]	0.00012801	3.13794e-05	1	2	1	Q9P2R7	Q9P2R7 [226-242]		0	2442.3	0.888	0.564	0.656	0.801	0.01	1	0.0652087	0.543504	1		127.4	80.9		94.2	115.1		143.6	13.29	12.64		9.23	15.32		34.16		High	2.841e-05	3.91e-05	3.38
High	[R].MGFPTEQAVVALAATGR.[V]	1xTMT6plex [N-Term]	1.53688e-06	3.13794e-05	1	1	4	Q9Y3P4	Q9Y3P4 [335-351]		0	1948.05	0.01	0.01	0.01	0.01	0.458					0.589708			86.7			47.2	103.1			20.55			51.5	22.4		High	2.327e-05	5.107e-07	3.86
High	[R].MGGFGSIIQLYPGGGPVR.[A]	1xTMTpro [N-Term]	1.57061e-07	3.13794e-05	1	4	5	Q9UJA5-1	Q9UJA5-1 [221-238]		0	2110.14	2.566	0.958	1.835	2.1	0.334	1	1	1	1	1	196.6	73.4		140.5	160.8	25.6	76.6	63.44	76.29		67.58	64.08	14.36	59.24		High	2.443e-05	1.662e-08	4.2
High	[-].MGGLASGGDVEPGLPVEVR.[G]	1xTMT6plex [N-Term]; 1xMet-loss [N-Term]	6.96191e-12	3.13794e-05	1	1	13	P51116	P51116 [1-19]	P51116 1xMet-loss [N-Term]	0	1938.05	0.01	0.01	0.01	0.01	5.267					0.00683038			907			1496.6	284.1			55.15			40.17	36.93		High	2.327e-05	2.984e-12	5.43
High	[K].MGESWIPEDLFTFSPILR.[N]	1xOxidation [M1]; 1xTMTpro [N-Term]	6.94962e-05	3.13794e-05	1	2	2	Q7KZN9	Q7KZN9 [296-313]		0	2458.26	0.7	0.793	1.115	1.064	0.911	0.783826	1	1	1	1	95.6	108.3		152.3	145.3	124.5	136.6	17.29	5.58		19.49	1.77	7.86	37.16		High	2.443e-05	3.21e-06	4.96
High	[-].MGGLASGGDVEPGLPVEVR.[G]	1xMet-loss [N-Term]; 1xTMTpro [N-Term]	1.12168e-07	3.13794e-05	1	1	1	P51116	P51116 [1-19]	P51116 1xMet-loss [N-Term]	0	2013.09																									No Quan Labels	High	2.841e-05	1.53e-08	4.48
High	[K].MFVLDEADEMLSR.[G]	1xTMT6plex [N-Term]	1.01753e-07	3.13794e-05	2	4	5	P60842; Q14240-1	P60842 [178-190]; Q14240-1 [179-191]		0	1784.88	0.01	0.01	0.01	0.01	0.586					0.344052			147			173.1	295.4			39.57			39.46	61.53	Shared	High	2.327e-05	3.574e-08	3.12
High	[-].MFTSTGSSGLYK.[A]	1xTMTpro [K12]; 1xTMTpro [N-Term]	9.47914e-08	3.13794e-05	1	2	12	Q8NBM4-1	Q8NBM4-1 [1-12]		0	1887.02	6.231	4.753	2.755	4.766	4.11	0.0437082	0.171412	1	0.135401	0.202031	810.6	618.3		358.4	620	534.7	130.1	51.14	40.96		78.45	55.92	51.43	111.78		High	2.443e-05	1.761e-09	4.77
High	[R].MFADYLAHESR.[RS]	1xTMT6plex [N-Term]	3.32857e-05	3.13794e-05	1	3	1	O14579-1	O14579-1 [86-96]		0	1568.77	0.01	0.01	0.01	0.01	0.417					0.164224			481			58.3	139.6			12.4			44.21	24.52		High	2.327e-05	1.03e-05	2.85
High	[R].MFADYLAHESR.[RS]	1xTMTpro [N-Term]	4.88118e-05	3.13794e-05	1	3	1	O14579-1	O14579-1 [86-96]		0	1643.82																									No Quan Values	High	2.443e-05	1.847e-06	4.33
High	[K].MFDAYVNTFSSTFNVPMEK.[L]	1xTMT6plex [K19]; 1xTMT6plex [N-Term]	7.96933e-09	3.13794e-05	1	1	156	nsp33W	nsp33W [311-329]		0	2686.33	0.01	0.01	0.01	0.01	1.931					1			10692.3			1758.5	910.9			102.53			53.97	82.44		High	2.327e-05	2.952e-09	5.14
High	[K].MFDAYVNTFSSTFNVPMEK.[L]	1xOxidation [M]; 1xTMT6plex [K19]; 1xTMT6plex [N-Term]	4.01583e-06	3.13794e-05	1	1	15	nsp33W	nsp33W [311-329]		0	2702.32	0.01	0.01	0.01	0.01	1.758					0.0750353			720.1			150.5	85.6			17.21			15.04	16.77		High	2.327e-05	1.306e-06	3.6
High	[R].MFDQQEIQVLISGAQVPISLEDLK.[S]	1xTMT6plex [K24]; 1xTMT6plex [N-Term]	1.0977e-06	3.13794e-05	1	1	1	Q15386-1	Q15386-1 [954-977]		0	3159.74																									No Quan Values	High	2.327e-05	3.672e-07	3.71
High	[R].MFDQQEIQVLISGAQVPISLEDLK.[S]	1xTMTpro [K24]; 1xTMTpro [N-Term]	2.97214e-07	3.13794e-05	1	1	3	Q15386-1	Q15386-1 [954-977]		0	3309.83	0.517	0.413	0.407	0.471	0.798	0.356741	0.0448602	0.223856	0.486393	1	101.1	80.7		79.7	92.1	156.1	195.5	36.89	30.41		26.29	28.92	1.53	8.72		High	2.443e-05	1.537e-09	4.04
High	[K].MFVGGLSWDTSK.[K]	1xTMTpro [K12]; 1xTMTpro [N-Term]	4.75299e-07	3.13794e-05	1	4	9	Q99729-3	Q99729-3 [72-83]		0	1936.05	1.625	1.163	0.893	0.905	0.01	0.0839227	1	1	1		2391.9	1712.6		1315	1332.7		1472.3	14.74	3.96		5.85	13.77		33.06		High	2.841e-05	7.573e-08	3.9
High	[R].MFEGEMASLTAILK.[T]	1xTMTpro [K14]; 1xTMTpro [N-Term]	5.70298e-05	3.13794e-05	1	1	5	Q9HA64	Q9HA64 [51-64]		0	2149.19	1.596	1.116	1.497	1.505	0.678	1	1	1	1	1	143	100		134.1	134.9	60.8	89.6	38.59	45.66		53.45	41.36	8.2	71.58		High	2.841e-05	1.545e-05	3.05
High	[K].MFIGGLSWDTSK.[K]	1xTMTpro [K12]; 1xTMTpro [N-Term]	5.37718e-06	3.13794e-05	1	3	7	O14979-1	O14979-1 [150-161]		0	1950.07	1.117	1.28	0.922	2.15	1.478	1	0.959231	1	0.0372647	0.995618	311.2	356.7		256.8	599.1	411.9	278.6	43.44	10.98		31.8	33.68	0.63	29.41		High	2.841e-05	1.11e-06	2.79
High	[K].MFIGGLSWDTTK.[K]	1xTMTpro [K12]; 1xTMTpro [N-Term]	1.09992e-05	3.13794e-05	2	4	10	Q14103-3; Q14103-4	Q14103-3 [99-110]; Q14103-4 [80-91]		0	1964.08	0.701	0.533	1.214	1.308	0.34	1	1	1	1	1	501.8	381.8		868.9	936.2	243.5	715.9	83.07	83.15		63.57	56.24	1.92	39.79	Shared	High	2.841e-05	2.454e-06	3.82
High	[-].MFLYNLTLQR.[A]	1xTMT6plex [N-Term]	6.16269e-05	3.13794e-05	1	2	3	Q15393-1	Q15393-1 [1-10]		0	1527.86	0.01	0.01	0.01	0.01	0.9					1			488.1			831.9	924			14.62			18.98	5.76		High	2.327e-05	1.868e-05	2.48
High	[-].MFLYNLTLQR.[A]	1xTMTpro [N-Term]	4.71486e-05	3.13794e-05	1	2	10	Q15393-1	Q15393-1 [1-10]		0	1602.9	4.723	2.598	1.618	1.312	0.824	1	1	1	1	0.874207	742.2	408.3		254.2	206.2	129.4	157.2	78.46	76.82		121.16	74.02	6.59	176.89		High	2.443e-05	1.755e-06	3.25
High	[R].MFQDIGVSK.[D]	1xTMTpro [K9]; 1xTMTpro [N-Term]	6.05754e-05	3.13794e-05	1	1	1	Q13616	Q13616 [507-515]		0	1632.93	0.606	0.265	0.323	0.27	0.01	0.971475	0.0321824	0.318576	0.0589222		398.3	174.1		212.4	177.7		657.5	5.66	12.79		24.6	1.02		92.1		High	2.841e-05	1.653e-05	3.24
High	[R].MFTQQQPQELAR.[D]	1xTMT6plex [N-Term]	3.29962e-05	3.13794e-05	1	1	2	Q96CX2	Q96CX2 [63-74]		0	1705.89	0.01	0.01	0.01	0.01	0.28					0.00540693			153.4			195.4	696.9			45.13			2.67	23.04		High	2.327e-05	1.021e-05	2.98
High	[K].MFEIVFEDPK.[I]	1xTMTpro [K10]; 1xTMTpro [N-Term]	0.000119316	3.13794e-05	1	1	5	P07814	P07814 [1251-1260]		0	1863.02	1.486	0.651	2.072	1.086	0.703	0.159869	0.0273983	0.00101295	1	0.410686	812.7	356.1		1132.8	594	384.6	546.8	21.63	11		29.16	13.44	2.39	17.69		High	2.443e-05	2.176e-05	3.22
High	[-].MITSAAGIISLLDEDEPQLK.[E]	1xTMT6plex [K20]; 1xTMT6plex [N-Term]	3.78935e-08	3.13794e-05	1	2	2	Q99460	Q99460 [1-20]		0	2602.44	0.01	0.01	0.01	0.01	0.767					0.141342			134.7			110.9	144.5			7.59			10.81	15.88		High	2.327e-05	1.363e-08	4.12
High	[R].MGLAISLVATEK.[E]	1xTMTpro [K12]; 1xTMTpro [N-Term]	9.95805e-07	3.13794e-05	1	3	14	Q92499	Q92499 [612-623]		0	1841.11	0.774	4.012	0.839	1.091	6.218	0.95091	0.000157077	1	1	0.000515897	448.3	2323.6		486	632.2	3601.4	579.2	25.11	42.53		24.57	22.56	3.91	31		High	2.443e-05	5.029e-09	3.66
High	[R].MGLAMGGGGGASFDR.[A]	1xTMTpro [N-Term]	4.74978e-08	3.13794e-05	1	2	4	P52272	P52272 [607-621]		0	1687.82	1.502	1.623	1.433	1.394	0.624	1	1	1	1	0.787536	612.7	662		584.5	568.7	254.3	407.8	64.78	83.27		63.81	43.34	6.58	104.45		High	2.443e-05	1.735e-09	3.29
High	[-].MGSQEVLGHAAR.[L]	1xTMT6plex [N-Term]; 1xMet-loss [N-Term]	8.79157e-08	3.13794e-05	1	1	3	Q96AA3	Q96AA3 [1-12]	Q96AA3 1xMet-loss [N-Term]	0	1353.74	0.01	0.01	0.01	0.01	0.44					0.458802			259.8			100.6	228.6			80.88			50.59	54.95		High	2.327e-05	3.099e-08	3.85
High	[-].MGSTWGSPGWVR.[L]	1xTMT6plex [N-Term]; 1xMet-loss [N-Term]	8.78198e-06	3.13794e-05	1	3	4	Q9BQB6-1	Q9BQB6-1 [1-12]	Q9BQB6-1 1xMet-loss [N-Term]	0	1418.74	0.01	0.01	0.01	0.01	1.375					1			2207.1			621.8	452.3			54.79			105.66	98.68		High	2.327e-05	2.812e-06	3.24
High	[R].MGVEAVMALLEGTPDTPACVVSLSGNQAVR.[L]	1xCarbamidomethyl [C19]; 1xTMTpro [N-Term]	2.44226e-09	3.13794e-05	1	3	1	P08237	P08237 [316-345]		0	3376.72	100	100	100	100	100						37.3	28.3		16.9	36	26.8		10.68	23.84		4.37	4.97	7.27			High	2.443e-05	5.681e-13	6.28
High	[K].MGVITVSGLAGLVSAR.[K]	1xTMT6plex [N-Term]	9.61144e-07	3.13794e-05	1	1	4	Q6UXV4	Q6UXV4 [115-130]		0	1760.03																									No Quan Values	High	2.327e-05	3.223e-07	4.06
High	[K].MGVITVSGLAGLVSAR.[K]	1xTMTpro [N-Term]	6.24623e-09	3.13794e-05	1	1	16	Q6UXV4	Q6UXV4 [115-130]		0	1835.07	1.678	2.206	0.844	1.498	1.061	1	0.399829	1	0.349376	1	363.3	477.6		182.7	324.4	229.7	216.5	44.84	52.1		58.32	68.93	21.4	73.54		High	2.443e-05	8.674e-12	4.1
High	[-].MGVNDLWQILEPVK.[Q]	1xMet-loss [N-Term]; 1xTMTpro [K14]; 1xTMTpro [N-Term]	3.56929e-05	3.13794e-05	1	1	3	Q17RS7	Q17RS7 [1-14]	Q17RS7 1xMet-loss [N-Term]	0	2119.24	2.869	2.39	0.953	1.308	1.312	0.935339	1	1	1	1	93.2	77.7		31	42.5	42.6	32.5	28.08	6.12		47.02	45.58	63.88	95.16		High	2.443e-05	1.145e-06	3.92
High	[K].MGSENLNEQLEEFLANIGTSVQNVR.[R]	1xTMTpro [N-Term]	1.26979e-07	3.13794e-05	1	1	1	Q9UKG1	Q9UKG1 [213-237]		0	3096.56	1.147	0.801	1.636	1.089	0.733	1	1	1	1	1	48.6	33.9		69.3	46.1	31	42.3	26.57	10.71		18.28	10.63	9.19	85.3		High	2.443e-05	2.235e-10	4.82
High	[-].MGVQGFQDYIEK.[H]	1xTMT6plex [K12]; 1xTMT6plex [N-Term]; 1xMet-loss [N-Term]	1.79448e-06	3.13794e-05	1	5	2	Q9NZB2-1	Q9NZB2-1 [1-12]	Q9NZB2-1 1xMet-loss [N-Term]	0	1741.95	0.01	0.01	0.01	0.01	0.623					0.445094			350.4			778.4	1249			33.83			9.06	35.53		High	2.327e-05	5.941e-07	3.01
High	[K].MHDLNTDQENLVGTHDAPIR.[C]	1xTMTpro [N-Term]	3.17407e-08	3.13794e-05	1	2	2	O43684	O43684 [81-100]		0	2580.28	1.424	3.132	1.977	1.022	0.01	0.024766	6.05264e-06	0.00144105	1		337.4	742		468.2	242		236.9	8.77	5.96		15	4.91		8.65		High	2.443e-05	2.743e-11	6.58
High	[R].MHEDINEEWISDK.[T]	1xTMTpro [K13]; 1xTMTpro [N-Term]	8.62821e-06	3.13794e-05	1	5	3	P28331-1	P28331-1 [277-289]		0	2254.13	0.465	0.318	0.34	0.664	0.729	1	0.979639	1	1	1	345.5	236.3		252.3	493.4	541.6	742.6	52.59	76.34		76.54	10.41	7.7	59.34		High	2.841e-05	1.87e-06	4.8
High	[R].MHPALSAFPSNIFYEGSLQNGVTAADR.[V]	1xTMTpro [N-Term]	8.67551e-08	3.13794e-05	1	2	1	Q92900	Q92900 [715-741]		0	3197.6																									No Quan Values	High	2.443e-05	1.254e-10	5.48
High	[K].MHPLPGTQLLDVAGGTGDIAFR.[F]	1xTMTpro [N-Term]	1.66447e-05	3.13794e-05	1	1	1	Q5HYK3-1	Q5HYK3-1 [102-123]		0	2570.37																									No Quan Values	High	2.443e-05	3.57e-07	3.55
High	[K].MKDTDSEEEIR.[E]	1xTMTpro [K2]; 1xTMTpro [N-Term]	9.20262e-05	3.13794e-05	1	1	4	P62158	P62158 [77-87]		1	1961.01	0.697	0.481	2.194	0.496	0.485	0.848296	0.323968	1	0.531099	0.603911	882.1	608.6		2778.2	628.2	614.4	1266.4	64.3	57.64		49.32	72.82	46.21	105.5		High	4.078e-05	3.229e-05	3.02
High	[K].MLAEVLGGINCVK.[A]	1xCarbamidomethyl [C11]; 1xTMTpro [K13]; 1xTMTpro [N-Term]	5.46213e-05	3.13794e-05	1	2	2	Q53R41	Q53R41 [706-718]		0	2012.15	0.01	0.01	1.52	9.498	1.412			1	0.000460529	0.931621				68.6	428.4	63.7	45.1				21.51	18.43	9.03	70.44		High	4.078e-05	2.104e-05	2.17
High	[-].MGVQVETISPGDGR.[T]	1xMet-loss [N-Term]; 1xTMTpro [N-Term]	7.45782e-06	3.13794e-05	1	1	1	P62942	P62942 [1-14]	P62942 1xMet-loss [N-Term]	0	1618.87																									No Quan Labels	High	2.443e-05	1.055e-07	4.19
High	[R].MGLAMGGGGGASFDR.[A]	1xTMT6plex [N-Term]	1.14173e-07	3.13794e-05	1	2	1	P52272	P52272 [607-621]		0	1612.78	0.01	0.01	0.01	0.01	0.909					0.596142			248.5			306.9	337.6			6.34			9.88	26.36		High	2.327e-05	4.012e-08	3.61
High	[-].MGSEDHGAQNPSCK.[I]	1xCarbamidomethyl [C13]; 1xMet-loss+Acetyl [N-Term]; 1xTMTpro [K14]; 1xTMTpro [N-Term]	3.76098e-05	3.13794e-05	1	2	3	O94953	O94953 [1-14]	O94953 1xMet-loss+Acetyl [N-Term]	0	2037	2.454	1.304	1.486	1.346	1.415	1	1	1	1	1	110.1	58.5		66.7	60.4	63.5	44.9	55.38	17.61		18.59	30.44	9.53	57.04		High	2.443e-05	1.239e-06	3.68
High	[-].MGQNDLMGTAEDFADQFLR.[V]	1xOxidation [M7]; 1xTMT6plex [N-Term]; 1xMet-loss [N-Term]	1.06834e-07	3.13794e-05	1	3	6	O15260-1	O15260-1 [1-19]	O15260-1 1xMet-loss [N-Term]	0	2273.07	0.01	0.01	0.01	0.01	0.731					1			482.5			57.9	79.2			43.41			157.87	131.97		High	2.327e-05	3.755e-08	3.03
High	[K].MGLDGLQQDYIR.[K]	1xTMT6plex [N-Term]	1.41287e-06	3.13794e-05	1	9	1	P98194-3	P98194-3 [421-432]		0	1637.85																									No Quan Values	High	2.327e-05	4.701e-07	3.32
High	[R].MGIGLGSENAAGPCNWDEADIGPWAK.[A]	1xCarbamidomethyl [C14]; 1xTMTpro [K26]; 1xTMTpro [N-Term]	4.04968e-08	3.13794e-05	1	2	9	Q9UNF1	Q9UNF1 [503-528]		0	3324.63	3.354	2.111	1.158	1.494	1.013	0.724422	1	1	0.930508	1	331.8	208.8		114.6	147.8	100.2	98.9	81.46	76.99		99.94	91.58	27.23	94.16		High	2.443e-05	5.234e-11	4.7
High	[R].MGLIQTADQLR.[F]	1xTMTpro [N-Term]	1.96727e-05	3.13794e-05	1	1	1	P18031	P18031 [258-268]		0	1549.87	0.664	3.154	0.699	0.895	0.805	0.595058	0.0901319	1	1	1	503	2387.9		528.9	677.5	609.7	757.1	42	8.02		13.24	3.17	9.09	1.07		High	2.443e-05	4.593e-07	2.62
High	[-].MGILSITDQPPLVQAIFSR.[D]	1xTMT6plex [N-Term]; 1xMet-loss [N-Term]	1.97594e-05	3.13794e-05	1	1	2	Q8NB46	Q8NB46 [1-19]	Q8NB46 1xMet-loss [N-Term]	0	2184.26	0.01	0.01	0.01	0.01	1.318					0.902706			55.1			71.7	54.4			16.19			18.03	58		High	2.327e-05	6.191e-06	3.07
High	[K].MGITEYNNQCR.[A]	1xCarbamidomethyl [C10]; 1xTMT6plex [N-Term]	7.52401e-06	3.13794e-05	1	1	1	P41252	P41252 [111-121]		0	1614.76																									No Quan Values	High	2.327e-05	2.419e-06	2.9
High	[-].MGLYAAAAGVLAGVESR.[Q]	1xTMT6plex [N-Term]; 1xMet-loss [N-Term]	7.03944e-05	3.13794e-05	1	4	1	Q96P11-2	Q96P11-2 [1-17]	Q96P11-2 1xMet-loss [N-Term]	0	1733.97																									No Quan Values	High	2.327e-05	2.12e-05	3.03
High	[-].MGQNDLMGTAEDFADQFLR.[V]	1xMet-loss [N-Term]; 1xTMTpro [N-Term]	2.07914e-11	3.13794e-05	1	3	10	O15260-1	O15260-1 [1-19]	O15260-1 1xMet-loss [N-Term]	0	2332.12																									No Quan Labels	High	2.443e-05	1.024e-14	5.1
High	[-].MGLYAAAAGVLAGVESR.[Q]	1xMet-loss [N-Term]; 1xTMTpro [N-Term]	2.20736e-08	3.13794e-05	1	4	2	Q96P11-2	Q96P11-2 [1-17]	Q96P11-2 1xMet-loss [N-Term]	0	1809.02																									No Quan Labels	High	2.443e-05	1.583e-11	4.49
High	[K].MGMEAVMALLEATPDTPACVVTLSGNQSVR.[L]	1xCarbamidomethyl [C19]; 1xTMTpro [N-Term]	9.38149e-10	3.13794e-05	1	2	3	P17858-1	P17858-1 [316-345]		0	3452.72	0.569	0.602	0.558	1.014	0.864	0.645754	0.834109	1	1	1	33.5	35.4		32.8	59.6	50.8	58.8	30.57	7.67		6.21	8.53	0.11	71.53		High	2.443e-05	1.342e-13	6.07
High	[R].MGPAMGPALGAGIER.[M]	1xTMTpro [N-Term]	1.00856e-07	3.13794e-05	1	2	7	P52272	P52272 [592-606]		0	1731.92	1.038	1.176	1.234	0.604	0.871	1	1	1	0.375427	1	1219.7	1381.4		1448.8	709.1	1022.4	1174.5	10.3	43.8		19.19	30.48	5.5	65.37		High	2.443e-05	1.575e-10	3.9
High	[R].MGPGATAGGAEK.[S]	1xTMTpro [K12]; 1xTMTpro [N-Term]	3.13446e-06	3.13794e-05	1	3	5	P62820	P62820 [176-187]		0	1654.91	1.048	0.778	0.965	0.888	0.819	1	1	1	1	1	289.9	215.3		267	245.5	226.5	276.6	77.66	86.81		80.61	96.54	72.16	96.58		High	2.443e-05	2.843e-08	3.55
High	[R].MGPLGLDHMASSIER.[M]	1xTMTpro [N-Term]	5.84907e-08	3.13794e-05	1	2	6	P52272	P52272 [457-471]		0	1917.98	0.88	1.425	0.98	1.514	0.01	1	0.226767	1	0.181823		817.1	1322.7		909.8	1405.5		928.2	14.24	1.38		23.45	10.2		2.26		High	2.841e-05	7.454e-09	6.21
High	[R].MGPSGAALGVLILR.[G]	1xTMTpro [N-Term]	8.67331e-05	3.13794e-05	1	2	2	Q8N1F8	Q8N1F8 [238-251]		0	1658.99																									No Quan Values	High	2.841e-05	2.49e-05	2.96
High	[-].MGQNDLMGTAEDFADQFLR.[V]	1xTMT6plex [N-Term]; 1xMet-loss [N-Term]	2.05925e-12	3.13794e-05	1	3	28	O15260-1	O15260-1 [1-19]	O15260-1 1xMet-loss [N-Term]	0	2257.08	0.01	0.01	0.01	0.01	0.972					1			6589.1			425.9	438.2			65.03			170.67	155.65		High	2.327e-05	9.073e-13	4.17
High	[K].MGMEAVMALLEATPDTPACVVTLSGNQSVR.[L]	1xCarbamidomethyl [C19]; 1xTMT6plex [N-Term]	4.24836e-05	3.13794e-05	1	2	2	P17858-1	P17858-1 [316-345]		0	3377.68	0.01	0.01	0.01	0.01	5.4								94.9			166.2	30.8			14.8			25.16			High	2.327e-05	1.304e-05	2.73
High	[K].NVTDEQEGFAEGFVR.[A]	1xTMT6plex [N-Term]	4.13726e-09	3.13794e-05	1	1	2	P05412	P05412 [102-116]		0	1926.94	0.01	0.01	0.01	0.01	2.438					0.353304			613.4			996.9	409			51.41			24.79	17.73		High	2.327e-05	1.555e-09	3.86
High	[R].LLDEWFTLDEVPK.[G]	1xTMTpro [K13]; 1xTMTpro [N-Term]	5.654e-05	3.13794e-05	1	4	4	A0FGR8-2	A0FGR8-2 [456-468]		0	2213.23	2.865	2.983	1.786	3.482	4.398	0.0217983	0.00719482	1	0.00167282	0.00938798	525.3	547		327.6	638.6	806.4	183.4	43.13	29.26		34.41	21.63	3.59	31.54		High	2.443e-05	2.323e-06	4.04
High	[K].LLDEVFFSEK.[I]	1xTMTpro [K10]; 1xTMTpro [N-Term]	8.11084e-06	3.13794e-05	1	1	21	P25789	P25789 [55-64]		0	1835.04	0.59	0.23	0.937	0.44	0.412	1	0.00782665	1	0.312409	0.114037	1243.9	484.8		1976.2	928.4	868.9	2109.7	63.7	43.3		46.62	44.3	49.85	73.26		High	2.841e-05	1.748e-06	3.24
High	[R].GQNLLQTQDHAK.[A]	1xTMTpro [K12]; 1xTMTpro [N-Term]	3.80819e-06	3.13794e-05	2	2	2	P46013; P46013-2	P46013 [982-993]; P46013-2 [622-633]		0	1961.11	2.109	3.907	3.432	5.028	4.643	0.076572	0.00299226	0.0225315	0.00162714	0.00350309	118.6	219.8		193	282.8	261.2	56.2	5.94	14.48		14.99	24.22	8.57	49.26	Shared	High	2.443e-05	3.807e-08	4.91
High	[R].GQNLLLTNLQTIQGILER.[S]	1xTMTpro [N-Term]	1.83264e-08	3.13794e-05	1	1	2	P12270	P12270 [811-828]		0	2328.36	100	100	100	100							35.7	32.1		64.3	49.7			11.63	31.16		14.68	8.99				High	2.443e-05	1.473e-11	5.69
High	[R].GQLQSHGVQAR.[E]	1xTMTpro [N-Term]	3.2188e-06	3.13794e-05	1	4	18	P98175-1	P98175-1 [147-157]		0	1484.83	0.682	0.426	0.645	0.279	0.19	0.639018	0.02495	0.996495	0.00287753	0.000416892	1551.1	969.3		1466.2	633.4	432.7	2273.2	41.48	38.51		66.17	65.11	16.78	112.6		High	2.841e-05	6.264e-07	3.25
High	[R].GQLQSALLILGEPK.[E]	1xTMTpro [K14]; 1xTMTpro [N-Term]	4.63378e-05	3.13794e-05	1	1	1	Q7Z6J8	Q7Z6J8 [16-29]		0	2075.27	1.336	0.764	1.072	0.912	0.781	0.428103	0.448127	1	1	0.743369	84.3	48.2		67.7	57.5	49.3	63.1	16.05	8.3		12.36	9.67	9.54	5.32		High	2.443e-05	1.706e-06	3.63
High	[K].GQIQEAIALINSLHPELLDTNR.[Y]	1xTMTpro [N-Term]	2.43147e-09	3.13794e-05	1	1	4	Q9NWU2	Q9NWU2 [77-98]		0	2749.52	1.616	0.627	1.247	0.951	0.01						210.1	81.5		162.1	123.6		130	11.48	12.72		3.81	14.65				High	2.841e-05	2.209e-10	5.8
High	[K].GQIIGNFQAFDEDTGLPAHAR.[Y]	1xTMTpro [N-Term]	4.46084e-09	3.13794e-05	1	1	7	Q14126	Q14126 [407-427]		0	2561.31	1.063	1.013	1.332	0.498	0.741	1	1	1	1	1	576.1	548.7		721.6	269.7	401.2	541.7	25.88	71.49		28.69	34.7	0.28	66.94		High	2.443e-05	2.346e-10	7.52
High	[K].GQIIGNFQAFDEDTGLPAHAR.[Y]	1xTMT6plex [N-Term]	7.4845e-10	3.13794e-05	1	1	11	Q14126	Q14126 [407-427]		0	2486.26	0.01	0.01	0.01	0.01	1.165					1			346.9			362.7	311.3			54.92			41.21	46.25		High	2.327e-05	2.921e-10	5.28
High	[K].GQLLAEQLGFDFFEASAK.[E]	1xTMTpro [K18]; 1xTMTpro [N-Term]	1.26979e-07	3.13794e-05	1	1	7	P20337	P20337 [150-167]		0	2579.4	1.711	1.46	0.676	0.268	0.288	1	1	1	1	0.645678	169.6	144.7		66.9	26.6	28.5	99.1	7.72	11.88		54.61	104.64	19.1	57.42		High	2.841e-05	1.752e-08	5.84
High	[K].GQLLAEQLGFDFFEASAK.[E]	1xTMT6plex [K18]; 1xTMT6plex [N-Term]	6.27865e-08	3.13794e-05	1	1	5	P20337	P20337 [150-167]		0	2429.31	0.01	0.01	0.01	0.01	0.674								69.6			44	65.3			12.89			41.45			High	2.327e-05	2.232e-08	3.74
High	[R].GQLEQITGK.[G]	1xTMTpro [K9]; 1xTMTpro [N-Term]	0.000126958	3.13794e-05	1	3	1	Q5SSJ5-1	Q5SSJ5-1 [312-320]		0	1581.95	1.737	1.523	1.382	0.67	0.01	0.0371371	0.0921515	0.681589	0.128015		573.1	502.4		455.7	221		329.8	13.8	6.43		18.94	14.42		5.53		High	2.841e-05	3.88e-05	3.16
High	[K].GQIEEAGWSYVGGWTGQGGSK.[L]	1xTMTpro [K21]; 1xTMTpro [N-Term]	5.71237e-10	3.13794e-05	1	3	10	P08237	P08237 [446-466]		0	2762.4	0.735	0.892	1.037	1.066	2.694	1	1	1	0.216094	0.0465421	194.3	235.8		274.1	281.7	712.2	264.3	13.71	15.93		41.92	51.99	41.7	36.51		High	2.443e-05	6.342e-14	7.74
High	[K].GQLCELSCSTDYR.[M]	2xCarbamidomethyl [C4; C8]; 1xTMTpro [N-Term]	3.65952e-06	3.13794e-05	1	4	2	Q99873	Q99873 [347-359]		0	1892.88	0.585	0.481	1.33	1.028	0.867	0.473992	0.127962	1	1	0.731766	307.7	253		699.5	540.6	456.1	525.9	7.59	5.46		35.27	37.04	37.46	38.53		High	2.443e-05	2.168e-06	3.68
High	[K].GQLCDVLLIVGDQK.[F]	1xCarbamidomethyl [C4]; 1xTMTpro [K14]; 1xTMTpro [N-Term]	3.35776e-05	3.13794e-05	1	2	6	Q9ULJ3	Q9ULJ3 [27-40]		0	2166.24	1.697	1.432	1.068	1.252	2.76	0.133058	0.285746	0.849318	0.101579	0.00287525	246.3	207.8		155	181.7	400.7	145.2	6.48	4.9		41.31	51.91	19.67	65.32		High	2.443e-05	1.042e-06	4.51
High	[K].GQLCDLNAELK.[R]	1xCarbamidomethyl [C4]; 1xTMTpro [K11]; 1xTMTpro [N-Term]	9.38333e-06	3.13794e-05	1	1	3	Q9BW19	Q9BW19 [141-151]		0	1869.04	0.252	0.175	0.833	0.35	0.405	0.124728	0.0219829	1	0.146291	0.781882	270.2	187.6		892.3	375.2	434.2	1071.3	11.77	6.54		55.87	36.9	15.19	63.98		High	2.443e-05	1.49e-07	3.52
High	[K].GQLCDLNAELK.[R]	1xCarbamidomethyl [C4]; 1xTMT6plex [K11]; 1xTMT6plex [N-Term]	7.8748e-07	3.13794e-05	1	1	3	Q9BW19	Q9BW19 [141-151]		0	1718.95	0.01	0.01	0.01	0.01	5.756					0.258455			412.3			1344.3	233.5			49.07			62.35	61.48		High	2.327e-05	2.652e-07	3.76
High	[K].GQIAGGINTGSAK.[I]	1xTMTpro [K13]; 1xTMTpro [N-Term]	6.47434e-06	3.13794e-05	1	2	3	Q9Y2H6	Q9Y2H6 [224-236]		0	1782.04																									No Quan Values	High	2.841e-05	1.364e-06	3.82
High	[R].GQGTYEDYLEGFR.[V]	1xTMTpro [N-Term]	1.26481e-06	3.13794e-05	1	1	5	P14649	P14649 [139-151]		0	1838.89	4.82	4.198	0.909	0.43	0.33	0.819395	0.654494	1	1	0.953169	1648.4	1435.8		310.8	147	112.9	342	35.77	44.94		133.07	92.59	107.98	99.72		High	2.443e-05	5.652e-08	3.96
High	[R].GQENGLDGTK.[S]	1xTMTpro [K10]; 1xTMTpro [N-Term]	1.65716e-05	3.13794e-05	1	5	5	Q14157-5	Q14157-5 [152-161]		0	1626.89	1.282	0.724	2.14	1.229	2.034	1	1	0.0405365	1	0.0274365	749.4	423.6		1251.6	718.7	1189.2	584.8	33.79	20.24		35.9	16.5	7.88	74.81		High	2.443e-05	1.832e-06	3.27
High	[R].GQENQLVALIPYSDQR.[L]	1xTMT6plex [N-Term]	2.21876e-07	3.13794e-05	1	1	3	Q9NUM4	Q9NUM4 [73-88]		0	2060.1	0.01	0.01	0.01	0.01	1.17					1			427.8			247	211.1			29.12			51.67	39.72		High	2.327e-05	7.675e-08	3.3
High	[R].GQEPLGPGALHFDLR.[D]	1xTMTpro [N-Term]	1.09711e-07	3.13794e-05	1	1	3	Q9BQ70	Q9BQ70 [15-29]		0	1911.04	0.01	0.01	1.386	0.946	0.737			1	1	0.950374				332.2	226.8	176.6	239.8				24.94	27.24	10.83	104.2		High	4.078e-05	1.119e-07	5.61
High	[R].GQESAGIVTSDGSSVPTFK.[S]	1xTMTpro [K19]; 1xTMTpro [N-Term]	1.48272e-07	3.13794e-05	1	1	1	Q06203	Q06203 [44-62]		0	2475.32	0.277	0.227	1.479	0.235	0.269	0.9294	0.590996	1	0.831245	0.923426	240.2	197.5		1284	204.1	233.8	868.4	49.71	26.88		29.13	37.98	29.89	126.85		High	2.443e-05	2.829e-10	2.05
High	[K].GQETSTNPIASIFAWTR.[G]	1xTMTpro [N-Term]	9.95805e-07	3.13794e-05	1	1	4	O75874	O75874 [322-338]		0	2183.14	0.628	0.439	0.991	0.824	0.845	1	0.201405	1	1	1	122.4	85.6		193.3	160.8	164.8	195	37.45	24.57		36.79	51.02	24.58	78.76		High	4.078e-05	7.244e-07	3.96
High	[K].GQFAEHLLGAGFVSSR.[N]	1xTMTpro [N-Term]	3.75854e-07	3.13794e-05	1	3	3	Q9H2U1	Q9H2U1 [799-814]		0	1980.06	1.218	1.046	1.647	1.005	1.067						117.9	101.3		159.5	97.3	103.3	96.8	15	18.47		6.01	2.1	1.16			High	2.443e-05	1.147e-09	5.17
High	[K].GQNSLTCNK.[S]	1xCarbamidomethyl [C7]; 1xTMT6plex [K9]; 1xTMT6plex [N-Term]	1.74702e-05	3.13794e-05	1	2	3	Q562F6	Q562F6 [522-530]		0	1479.8	0.01	0.01	0.01	0.01	1.214					1			68.9			95.4	78.6			152.35			114.34	42.7		High	2.327e-05	5.505e-06	2.75
High	[K].GQFNFDHPDAFDNELILK.[T]	1xTMTpro [K18]; 1xTMTpro [N-Term]	6.67031e-10	3.13794e-05	1	1	27	Q9BZX2-1	Q9BZX2-1 [79-96]		0	2728.42	2.396	1.495	1.743	2.31	1.904	0.00530317	0.663727	0.210981	0.00274872	0.0404031	2413.2	1505.2		1754.8	2326	1916.9	1007	46.47	29.14		28.82	18.1	16.91	38.9		High	2.443e-05	2.897e-13	6.44
High	[R].GQFSTDELVAEVEKR.[N]	1xTMTpro [K14]; 1xTMTpro [N-Term]	2.93291e-07	3.13794e-05	2	4	2	Q00610-1; P53675	Q00610-1 [838-852]; P53675 [838-852]		1	2316.27	0.89	0.481	0.724	0.458	0.587	1	1	1	1	1	627	338.8		510.1	322.7	413.9	704.5	48.52	39.37		68.31	41.95	2.56	60.4	Shared	High	2.443e-05	7.931e-10	4.29
High	[K].GQFVGDGTSNTIESHPK.[D]	1xTMTpro [K17]; 1xTMTpro [N-Term]	1.36809e-08	3.13794e-05	1	3	2	Q9BY12	Q9BY12 [314-330]		0	2382.25	2.855	2.266	1.827	3.063	3.703						200.6	159.3		128.4	215.3	260.3	70.3	21.02	5.3		27.12	1.42	7.62			High	2.443e-05	7.708e-12	4.53
High	[R].GQFYQCDLDGNLLDSWEGVR.[V]	1xCarbamidomethyl [C6]; 1xTMTpro [N-Term]	2.81629e-08	3.13794e-05	1	2	4	Q9H7D7	Q9H7D7 [468-487]		0	2676.27	1.898	1.115	1.099	1.088	0.686	0.183904	1	1	1	1	182.6	107.2		105.7	104.7	65.9	96.2	51.44	35.94		59.01	28.93	44.93	53.72		High	2.443e-05	2.297e-11	5.5
High	[K].GQGLTGPTLLPGTPAR.[K]	1xTMTpro [N-Term]	5.47314e-06	3.13794e-05	1	2	2	Q08426	Q08426 [536-551]		0	1840.06	1.205	2.374	1.245	2.552	0.01						123.9	244.1		128	262.5		102.8	19	12.58		19.29	5.63				High	2.841e-05	1.13e-06	3.36
High	[K].GQGSVSASVTEGQQNEQ.[-]	1xTMTpro [N-Term]	1.38741e-07	3.13794e-05	1	4	8	P55735-1	P55735-1 [306-322]		0	2009.97	1.104	0.533	0.624	0.505	0.164	1	1	1	1	0.36422	224.6	108.5		126.9	102.9	33.3	203.5	46.72	57.09		96.16	93.7	62.5	57.66		High	2.443e-05	4.134e-09	5.77
High	[R].GQGTYEDYLEGFR.[V]	1xTMT6plex [N-Term]	3.99898e-07	3.13794e-05	1	1	2	P14649	P14649 [139-151]		0	1763.84	0.01	0.01	0.01	0.01	1.027					1			1926			1310.4	1275.9			84.87			44.81	120.75		High	2.327e-05	1.369e-07	4.57
High	[R].GQFSTDELVAEVEK.[R]	1xTMT6plex [K14]; 1xTMT6plex [N-Term]	4.62649e-06	3.13794e-05	2	4	2	Q00610-1; P53675	Q00610-1 [838-851]; P53675 [838-851]		0	2010.08	0.01	0.01	0.01	0.01	0.291					0.0540865			106.6			76.3	262.6			81.7			15.07	38.4	Shared	High	2.327e-05	1.505e-06	2.8
High	[R].GQNVGPGPPAQTEAPGTIEFVADPAALATILSGEGVK.[S]	1xTMTpro [K37]; 1xTMTpro [N-Term]	9.96976e-05	3.13794e-05	1	1	1	Q12815-1	Q12815-1 [101-137]		0	4168.24																									No Quan Values	High	2.443e-05	5.676e-06	2.97
High	[K].GQNVLLTENAEVK.[L]	1xTMTpro [K13]; 1xTMTpro [N-Term]	5.93118e-07	3.13794e-05	2	21	1	O95819; Q8N4C8-1	O95819 [156-168]; Q8N4C8-1 [156-168]		0	2023.17	0.475	0.419	0.464	0.263	0.01	0.00193487	0.000532187	0.00542357	1.38617e-05		169.7	149.7		165.6	93.9		357.1	8.2	8.31		17.31	8.24		19.24	Shared	High	2.841e-05	9.657e-08	3.63
High	[R].GQPFGAAVSTAGEVVFQTGMVGYPEALTDPSYK.[A]	1xTMTpro [K33]; 1xTMTpro [N-Term]	6.27396e-09	3.13794e-05	1	1	1	P27708	P27708 [14-46]		0	3983.04	1.094	0.464	0.624	0.885	0.01						98.5	41.8		56.1	79.6		90	15.32	19.9		29.61	8.7				High	2.841e-05	6.303e-10	5.26
High	[K].GQTEHDEGMLEYLEDIIGCGR.[L]	1xCarbamidomethyl [C19]; 1xTMTpro [N-Term]	3.58779e-10	3.13794e-05	1	2	5	Q9NTJ3-1	Q9NTJ3-1 [242-262]		0	2726.27	0.787	0.512	0.707	0.686	0.46	1	0.797808	1	1	0.936546	90.3	58.7		81.1	78.7	52.8	114.8	83.77	41.59		51.15	22.84	0.15	18.63		High	2.443e-05	1.153e-12	6
High	[K].GQTHTLEDFQR.[V]	1xTMT6plex [N-Term]	5.72763e-05	3.13794e-05	1	2	5	Q99714-1	Q99714-1 [106-116]		0	1560.8	0.01	0.01	0.01	0.01	0.405					1			446.2			286.9	708.4			75.06			66.1	86.32		High	2.327e-05	1.736e-05	3.38
High	[K].GQTHTLEDFQR.[V]	1xTMTpro [N-Term]	2.11984e-05	3.13794e-05	1	2	1	Q99714-1	Q99714-1 [106-116]		0	1635.84	0.589	0.403	0.8	0.571	0.415	0.331125	0.0892554	1	0.640192	0.169757	154.3	105.5		209.5	149.5	108.6	261.9	23.27	24.38		35.4	0.06	0.33	33.19		High	2.443e-05	5.154e-07	3.15
High	[K].GQTLPLGFMVNLLALDGLR.[E]	1xTMTpro [N-Term]	1.48163e-08	3.13794e-05	1	1	4	A6NKF1	A6NKF1 [316-334]		0	2332.34	100	100	100	100							30.1	42.1		21.3	30.4			38.09	12.45		19.09	3.7				High	2.841e-05	1.634e-09	4.6
High	[K].GQTLTLTQQQR.[D]	1xTMT6plex [N-Term]	4.647e-06	3.13794e-05	1	9	2	P98194-3	P98194-3 [481-491]		0	1502.85	0.01	0.01	0.01	0.01	1.402					0.214175			2143.7			586.5	418.5			5.14			9.56	21.6		High	2.327e-05	1.512e-06	3.51
High	[K].GQTLVVQFTVK.[H]	1xTMTpro [K11]; 1xTMTpro [N-Term]	6.35097e-05	3.13794e-05	1	1	3	P27797	P27797 [88-98]		0	1828.12	0.992	0.92	1.668	0.989	0.711	1	1	1	1	1	119.2	110.5		200.4	118.9	85.4	120.1	32.35	19.25		20.66	9.73	12.48	73.01		High	2.443e-05	2.782e-06	2.92
High	[K].GQSSWGTGESFR.[T]	1xTMT6plex [N-Term]	3.34958e-06	3.13794e-05	1	1	2	Q03252	Q03252 [550-561]		0	1527.74	0.01	0.01	0.01	0.01	0.482					0.023729			341.4			209	433.3			43.13			24.43	23.5		High	2.327e-05	1.097e-06	3.25
High	[K].GQTNEINALVQLMTQTLK.[L]	1xTMTpro [K18]; 1xTMTpro [N-Term]	4.66637e-08	3.13794e-05	1	3	12	P51957	P51957 [700-717]		0	2610.48	2.576	1.774	1.207	1.187	3.519	0.915892	1	1	1	0.204074	83	57.1		38.9	38.2	113.3	32.2	66	58.18		88.4	81.22	64.6	74.07		High	2.443e-05	1.166e-09	5.24
High	[R].GQTSTYGFLK.[F]	1xTMTpro [K10]; 1xTMTpro [N-Term]	1.96727e-05	3.13794e-05	1	4	1	Q96T37-1	Q96T37-1 [411-420]		0	1709.97	5.954	12.807	3.626	10.496	11.314						177.4	381.6		108	312.7	337.1	29.8	31.49	40.57		36.11	13.46	24.05			High	2.443e-05	4.614e-07	3.68
High	[R].GQTVEDLLEVLSDIDEMSR.[R]	1xTMT6plex [N-Term]	5.0314e-05	3.13794e-05	1	1	1	Q8N201	Q8N201 [2057-2075]		0	2378.2																									No Quan Values	High	2.327e-05	1.532e-05	2.8
High	[R].GQTVNAGVAER.[S]	1xTMT6plex [N-Term]	2.65137e-05	3.13794e-05	1	2	1	O00255-1	O00255-1 [213-223]		0	1330.73																									No Quan Values	High	2.327e-05	8.259e-06	2.83
High	[R].GQTVNAGVAER.[S]	1xTMTpro [N-Term]	2.84381e-05	3.13794e-05	1	2	2	O00255-1	O00255-1 [213-223]		0	1405.77	0.55	0.436	0.383	0.571	0.865	1	1	1	1	1	699.3	554.2		486.3	725.6	1099.1	1271.1	38.61	12.41		45.1	15.83	22.55	74.93		High	2.443e-05	1.548e-06	3.4
High	[K].GQVCVMIHSGSR.[G]	1xCarbamidomethyl [C4]; 1xTMTpro [N-Term]	2.12918e-05	3.13794e-05	1	1	4	Q9Y3I0	Q9Y3I0 [252-263]		0	1634.84	1.911	1.743	3.041	1.123	0.01	0.225033	0.246955	0.0491059	1		558.3	509.1		888.6	328		292.2	25.25	6.63		25.38	7.63		40.3		High	2.841e-05	5.11e-06	4.22
High	[K].GQVEVFALRR.[L]	1xTMTpro [N-Term]	1.72411e-05	3.13794e-05	1	1	3	Q9BQ67	Q9BQ67 [173-182]		1	1478.88	0.792	2.919	1.921	0.693	0.516	1	0.239902	1	1	0.911976	112.5	414.7		272.9	98.5	73.4	142.1	11.9	44.31		36.49	1.69	6.09	58.73		High	2.443e-05	3.753e-07	3.28
High	[R].GQTQEEEVRPK.[G]	1xTMTpro [K11]; 1xTMTpro [N-Term]	1.37125e-05	3.13794e-05	1	1	1	O15234	O15234 [195-205]		0	1909.06	1.273	0.469	1.164	0.581	0.01	1	0.0138018	1	0.109425		406.3	149.8		371.3	185.3		319.1	16.58	19.39		12.64	9.6		21.67		High	2.841e-05	3.137e-06	2.9
High	[R].GQENGLDGTK.[S]	1xTMT6plex [K10]; 1xTMT6plex [N-Term]	1.64988e-05	3.13794e-05	1	5	2	Q14157-5	Q14157-5 [152-161]		0	1476.81																									No Quan Values	High	2.327e-05	5.213e-06	2.94
High	[R].GQSPLAPLLETLEDPSASHGGQTDAYLTLTSR.[M]	1xTMTpro [N-Term]	7.08636e-12	3.13794e-05	1	2	2	Q5UIP0	Q5UIP0 [5-36]		0	3629.86	1.843	1.031	1.158	1.445	1.149	0.265439	1	1	1	1	231.1	129.3		145.2	181.2	144	125.4	21.82	11.79		6.89	0.72	8.59	60.82		High	2.443e-05	9.603e-16	5.64
High	[R].GQSPAGDGSPEPPTPR.[Y]	1xTMTpro [N-Term]	5.53333e-05	3.13794e-05	1	4	1	Q9H6R4-1	Q9H6R4-1 [281-296]		0	1853.93	0.01	0.01	1.208	1.942	1.985			1	0.464675	0.510135				244.7	393.4	402.3	202.6				30.89	14.2	7.58	80.82		High	4.078e-05	2.123e-05	4.28
High	[K].GQPLGPAGVQVSLR.[N]	1xTMTpro [N-Term]	7.43422e-07	3.13794e-05	2	4	6	Q5JPE7; P69849	Q5JPE7 [139-152]; P69849 [139-152]		0	1682.99	3.282	0.761	0.672	0.994	1.458	0.133146	1	1	1	1	1555.4	360.5		318.6	471.1	691.2	473.9	38.29	52.28		76.22	53.7	4.36	52.92	Shared	High	2.443e-05	1.097e-08	3.4
High	[R].GQPIIFNPDFFVEK.[L]	1xTMTpro [K14]; 1xTMTpro [N-Term]	2.59391e-05	3.13794e-05	1	6	3	Q14CB8-1	Q14CB8-1 [35-48]		0	2259.27	2.326	3.058	2.422	2.315	0.01						200.6	263.7		208.8	199.6		86.2	9.37	8.35		27.79	6.86				High	2.841e-05	6.37e-06	3.49
High	[R].GQPSSSNAGNK.[R]	1xTMTpro [K11]; 1xTMTpro [N-Term]	3.1863e-05	3.13794e-05	1	1	2	Q9H0H5	Q9H0H5 [131-141]		0	1654.9	1.339	1.708	1.334	0.76	0.01	0.501193	0.0338594	1	0.530318		354.3	451.8		352.9	201		264.6	11.15	15.48		18.96	12.19		6.45		High	2.841e-05	7.998e-06	2.44
High	[R].GQPYTYDAK.[VN]	1xTMT6plex [K9]; 1xTMT6plex [N-Term]	7.79915e-05	3.13794e-05	1	4	2	Q6NSI4-1	Q6NSI4-1 [473-481]		0	1500.81	0.01	0.01	0.01	0.01	0.201					1			185.3			84.6	421.4			94.86			105.17	82.26		High	2.327e-05	2.337e-05	2.65
High	[K].GQQELLYVVPFVAK.[V]	1xTMTpro [K14]; 1xTMTpro [N-Term]	2.16691e-05	3.13794e-05	1	4	2	A5YKK6	A5YKK6 [1228-1241]		0	2199.3	1.261	0.462	1.223	0.596	0.513	1	0.0283475	1	0.302814	0.125544	329	120.4		319.1	155.5	133.8	260.9	10.77	6.57		1.07	3.68	3.01	48.66		High	2.443e-05	5.342e-07	3.84
High	[R].GQQPAEATASTSR.[G]	1xTMT6plex [N-Term]	1.74702e-05	3.13794e-05	1	1	1	Q86V59	Q86V59 [407-419]		0	1532.79	0.01	0.01	0.01	0.01	2.46					1			114			230.3	93.6			66.66			64.65	86.33		High	2.327e-05	5.507e-06	2.61
High	[R].GQSPLAPLLETLEDPSASHGGQTDAYLTLTSR.[M]	1xTMT6plex [N-Term]	1.75308e-14	3.13794e-05	1	2	2	Q5UIP0	Q5UIP0 [5-36]		0	3554.82	0.01	0.01	0.01	0.01	1.202					0.578767			242.2			208.7	173.7			22.25			40.89	39.17		High	2.327e-05	8.512e-15	5.42
High	[R].GQQPAEATASTSR.[G]	1xTMTpro [N-Term]	9.63971e-05	3.13794e-05	1	1	2	Q86V59	Q86V59 [407-419]		0	1607.83	0.01	0.01	0.783	1.414	1.886			0.606714	1	0.810232				194.1	350.6	467.6	247.9				9.82	10.35	5.63	70.14		High	4.078e-05	3.363e-05	3.1
High	[K].GQRPETLHER.[L]	1xTMTpro [N-Term]	0.000129071	3.13794e-05	1	1	15	Q5BJF2	Q5BJF2 [131-140]		0	1526.84	2.874	3.618	1.048	1.383	1.27	0.727625	0.498123	1	1	0.923555	309.9	390.2		113	149.2	136.9	107.8	79.76	72.2		107.97	121.57	120.17	102.31		High	2.443e-05	8.551e-06	2.64
High	[R].GQSALQEILGK.[V]	1xTMTpro [K11]; 1xTMTpro [N-Term]	4.647e-06	3.13794e-05	1	1	6	Q86VI3	Q86VI3 [1048-1058]		0	1752.05	2.471	1.36	1.672	2.952	1.746	0.00991301	1	0.730164	0.00518464	0.695322	663.4	365.1		448.9	792.6	468.9	268.5	14.59	19.11		28.13	30.52	3.19	43.5		High	2.841e-05	9.418e-07	3.31
High	[K].GQSALVGSSYMSALEVGGLVGSIAAGYLSDR.[A]	1xTMTpro [N-Term]	5.67423e-07	3.13794e-05	1	2	7	O43826-1	O43826-1 [256-286]		0	3319.72	2.065	2.432	1.615	2.299	2.882	1	1	1	1	1	81.5	96		63.7	90.7	113.7	39.5	91.07	80.57		95.14	54.74	50.18	20.98		High	2.841e-05	9.198e-08	4.7
High	[K].GQSEDPGSLLSLFR.[R]	1xTMT6plex [N-Term]	2.227e-08	3.13794e-05	1	4	13	P08195	P08195 [511-524]		0	1734.92	0.01	0.01	0.01	0.01	0.82					1			2428.4			845	1030.3			71.18			144.45	115.12		High	2.327e-05	8.081e-09	3.88
High	[K].GQSEDPGSLLSLFR.[R]	1xTMTpro [N-Term]	3.69205e-06	3.13794e-05	1	4	9	P08195	P08195 [511-524]		0	1809.97	1.763	1.213	1.099	2.339	1.546	0.590359	1	1	0.00713825	0.995181	653.4	449.6		407.2	867	572.9	370.6	40.85	24.33		31.73	8.36	9.46	49.02		High	2.841e-05	7.322e-07	3.8
High	[R].GQSEEPAGK.[T]	1xTMT6plex [K9]; 1xTMT6plex [N-Term]	2.30426e-05	3.13794e-05	1	1	3	O75152	O75152 [454-462]		0	1360.75	0.01	0.01	0.01	0.01	6.664					0.328421			479.4			3165.1	474.9			43.77			77.89	68.92		High	2.327e-05	7.207e-06	2.7
High	[K].GQQPCTVAEGR.[C]	1xCarbamidomethyl [C5]; 1xTMT6plex [N-Term]	8.00407e-06	3.13794e-05	1	2	1	Q96GP6-1	Q96GP6-1 [291-301]		0	1431.72	0.01	0.01	0.01	0.01	1.402					0.427631			547.5			434.6	309.9			7.58			7.78	42.59		High	2.327e-05	2.573e-06	2.3
High	[K].GQVLSTINTNQMNNTHAAVSPCGR.[F]	1xCarbamidomethyl [C22]; 1xTMTpro [N-Term]	4.81289e-14	3.13794e-05	1	1	9	Q9Y4P3	Q9Y4P3 [219-242]		0	2874.43	0.601	0.796	0.576	1.619	8.147	0.984425	1	1	1	0.0441838	49.2	65.1		47.1	132.4	666.3	81.8	69.04	56.61		70.98	57.61	43.64	40.88		High	2.443e-05	4.245e-17	8.34
High	[R].GQELAFPLSPDWQVDYESYTWR.[K]	1xTMTpro [N-Term]	8.36094e-10	3.13794e-05	1	2	22	P26641	P26641 [379-400]		0	2991.45	0.85	0.61	1.204	1.399	1.288	1	0.379478	1	1	1	836	600.1		1185	1376.2	1266.9	983.9	40.88	41.08		29.09	33.79	42.35	41.29		High	2.443e-05	2.14e-11	6.45
High	[K].GQEEGGGWDVEEDLELPPELDISPGAAGGAEDGFFVPPTK.[G]	1xTMTpro [K40]; 1xTMTpro [N-Term]	5.30598e-08	3.13794e-05	1	2	5	P53621-1	P53621-1 [873-912]		0	4720.31	1.225	0.914	0.84	0.857	0.399	1	1	1	1	0.216959	126.8	94.6		87	88.7	41.3	103.6	48.3	62.74		46.12	78.43	31.7	53.51		High	2.443e-05	5.968e-11	4.17
High	[K].GPSSTGASGQAK.[S]	1xTMTpro [K12]; 1xTMTpro [N-Term]	6.76691e-06	3.13794e-05	1	1	3	Q9NWH9-1	Q9NWH9-1 [341-352]		0	1655.92	0.494	1.141	0.458	0.168	1.819	1	1	1	0.795137	1	78.3	180.8		72.7	26.6	288.2	158.5	48.99	67.15		73.49	104.55	3.08	62.94		High	2.443e-05	9.076e-08	2.97
High	[R].GPSQEEEDNHSDEEDR.[A]	1xTMTpro [N-Term]	1.19785e-08	3.13794e-05	2	2	3	Q86VM9; Q86VM9-2	Q86VM9 [57-72]; Q86VM9-2 [57-72]		0	2176.92	0.01	0.01	0.825	1.317	1.149			1	0.753262	1				32.3	51.5	44.9	39.1				31.23	16.95	16.63	22.47	Shared	High	2.841e-05	1.291e-09	6.69
High	[R].GPSLNPVLDYDHGSR.[S]	1xTMT6plex [N-Term]	4.06758e-05	3.13794e-05	1	1	1	P43243	P43243 [193-207]		0	1855.95	0.01	0.01	0.01	0.01	0.436					0.96678			1179.2			441.3	1012.9			44.11			74.91	32.53		High	2.327e-05	1.247e-05	3.17
High	[K].GPSGCVESLEVTCR.[R]	2xCarbamidomethyl [C5; C13]; 1xTMTpro [N-Term]	1.12228e-06	3.13794e-05	1	2	1	P47897	P47897 [653-666]		0	1854.9	1.473	0.519	1.006	0.884	0.568	0.863889	0.100799	1	1	0.346111	258.1	90.9		176.2	155	99.5	175.2	16.57	5.96		37.43	3.23	12.01	32.32		High	2.443e-05	5.992e-09	4.09
High	[K].GPSGCVESLEVTCR.[R]	2xCarbamidomethyl [C5; C13]; 1xTMT6plex [N-Term]	8.33026e-09	3.13794e-05	1	2	1	P47897	P47897 [653-666]		0	1779.86	0.01	0.01	0.01	0.01	0.446					1			311.5			140.3	314.9			24.72			73.93	49.08		High	2.327e-05	3.091e-09	3.83
High	[R].GPSGCSGGPNTVYLQVVAAGSR.[D]	1xCarbamidomethyl [C5]; 1xTMTpro [N-Term]	1.45735e-06	3.13794e-05	1	2	2	Q9BQ52-1	Q9BQ52-1 [47-68]		0	2438.24																									No Quan Values	High	2.443e-05	8.942e-09	5.66
High	[K].GPSENGELSAPLELGSMVNGVS.[-]	1xTMTpro [N-Term]	1.73972e-06	3.13794e-05	1	1	9	P51116	P51116 [652-673]		0	2448.22	0.449	0.215	0.898	2.289	1.457	0.112458	0.000210107	1	0.672421	1	202.2	97		404.1	1030.1	655.9	450.1	19.47	20.19		33.52	46.75	23.51	33.26		High	4.078e-05	1.16e-06	4.35
High	[K].GPSENGELSAPLELGSMVNGVS.[-]	1xTMT6plex [N-Term]	1.18878e-06	3.13794e-05	1	1	5	P51116	P51116 [652-673]		0	2373.18	0.01	0.01	0.01	0.01	1.321					1			337.3			480.5	363.9			63.47			34.48	44.64		High	2.327e-05	3.975e-07	3.59
High	[R].GPSEETGGAVFDHPAK.[I]	1xTMTpro [K16]; 1xTMTpro [N-Term]	6.3813e-10	3.13794e-05	1	1	6	O60563	O60563 [575-590]		0	2207.16	1.202	0.876	1.427	1.205	1.782	1	1	1	1	1	380.8	277.6		451.8	381.6	564.3	316.7	23.17	8.81		28.41	31.44	11.65	101.76		High	2.443e-05	7.475e-14	4.47
High	[R].GPSAGGGPGSGTSPQVEWTAR.[R]	1xTMTpro [N-Term]	2.07914e-11	3.13794e-05	1	5	8	Q7Z406-6	Q7Z406-6 [33-53]		0	2260.13	0.783	0.772	0.802	0.217	0.207	1	1	1	8.99037e-05	3.59738e-05	1860.5	1834.5		1906.3	516.7	492.2	2377.6	22.5	43.13		44.49	15.69	28.74	53.97		High	2.443e-05	1.885e-15	5.94
High	[R].GPSAGGGPGSGTSPQVEWTAR.[R]	1xTMT6plex [N-Term]	5.81832e-15	3.13794e-05	1	5	9	Q7Z406-6	Q7Z406-6 [33-53]		0	2185.08	0.01	0.01	0.01	0.01	0.727					0.880277			1543.8			1006.6	1384.7			70.32			29.48	78.66		High	2.327e-05	2.899e-15	5.54
High	[R].GPSADLLEDLSESR.[E]	1xTMTpro [N-Term]	7.13546e-06	3.13794e-05	1	2	1	Q92908	Q92908 [375-388]		0	1792.92	1.287	1.568	1.672	2.189	0.01	0.395502	0.098797	0.179589	0.00387235		186.6	227.4		242.4	317.5		145	23.59	2.87		6.95	9.84		22.69		High	2.841e-05	1.516e-06	3.29
High	[R].GPQPGPSASSLLSQFR.[S]	1xTMTpro [N-Term]	9.35936e-05	3.13794e-05	1	1	3	Q9ULL5-3	Q9ULL5-3 [99-114]		0	1933.05																									No Quan Values	High	4.078e-05	3.276e-05	4.16
High	[R].GPQLVCTGSDDGTVK.[L]	1xCarbamidomethyl [C6]; 1xTMTpro [K15]; 1xTMTpro [N-Term]	1.25922e-06	3.13794e-05	1	2	1	Q96DI7	Q96DI7 [163-177]		0	2142.14	1.074	0.946	2.797	1.352	0.01	1	1	0.00587546	1		197.9	174.3		515.6	249.3		184.3	19.63	22.89		24.35	10.85		3.4		High	2.841e-05	2.218e-07	3.34
High	[K].GPQLFHMDPSGTFVQCDAR.[A]	1xCarbamidomethyl [C16]; 1xTMTpro [N-Term]	3.48593e-07	3.13794e-05	1	2	4	P28066-1	P28066-1 [150-168]		0	2467.18	2.434	1.552	1.314	1.033	0.651	0.847182	1	1	1	1	369.9	235.8		199.7	157	99	152	20.28	2.74		107.76	31.36	48.36	84.58		High	2.443e-05	1.025e-09	5.61
High	[K].GPPQSPVFEGVYNNSR.[M]	1xTMTpro [N-Term]	5.90497e-07	3.13794e-05	1	9	2	Q8WWM7-1	Q8WWM7-1 [107-122]		0	2052.05	0.982	0.793	0.975	0.772	1.19	1	1	1	1	1	510.3	412.1		506.8	401.2	618.5	519.8	11.11	10.01		22.12	10.54	2.14	42.55		High	2.443e-05	2.277e-09	4.01
High	[R].GPPPSYGGSSR.[Y]	1xTMT6plex [N-Term]	0.000118329	3.13794e-05	1	3	5	P38159-1	P38159-1 [299-309]		0	1290.66	0.01	0.01	0.01	0.01	0.423					0.392508			1475.8			1532.1	3620.8			36.7			49.75	75.16		High	2.327e-05	3.465e-05	2.33
High	[K].GPLQSVQVFGR.[K]	1xTMTpro [N-Term]	2.34506e-05	3.13794e-05	1	1	60	P62249	P62249 [5-15]		0	1491.86	1.633	3.395	1.592	4.88	5.099	0.152085	1.26292e-05	0.859639	6.54499e-09	5.99527e-07	3011.1	6258.1		2935	8995.6	9401	1843.5	18.33	24.02		35.08	30.3	23.62	61.74		High	2.443e-05	1.375e-06	3.53
High	[R].GPLQTASVSPSMPFSASLLGTLPIGAR.[Y]	1xTMTpro [N-Term]	2.50063e-07	3.13794e-05	1	1	3	Q8IWR0	Q8IWR0 [308-334]		0	2959.62	1.358	7.441	1.503	1.569	1.189						47.9	262.3		53	55.3	41.9	35.2	20.59	14.17		29.48	8.88	0.32			High	2.443e-05	6.219e-10	4.38
High	[R].GPLVLPAGGGAQDESGSR.[I]	1xTMTpro [N-Term]	2.45722e-06	3.13794e-05	1	3	1	Q2TAK8-1	Q2TAK8-1 [188-205]		0	1972.04	0.01	0.01	1.321	1.973	1.73			1	0.87258	1				134.1	200.3	175.6	101.5				15.2	9.81	4.26	94.51		High	4.078e-05	1.557e-06	3.39
High	[K].GPNAAYDFSQAATTGELAANK.[S]	1xTMT6plex [K21]; 1xTMT6plex [N-Term]	2.43147e-09	3.13794e-05	1	2	3	Q9Y5V3	Q9Y5V3 [121-141]		0	2555.31	0.01	0.01	0.01	0.01	0.611					1			547.8			260.2	425.7			66			105.5	108.61		High	2.327e-05	9.264e-10	6.09
High	[K].GPNAAYDFSQAATTGELAANK.[S]	1xTMTpro [K21]; 1xTMTpro [N-Term]	2.03131e-06	3.13794e-05	1	2	2	Q9Y5V3	Q9Y5V3 [121-141]		0	2705.4	0.909	1.02	0.666	0.487	0.01						78.9	88.5		57.9	42.3		86.8	11.91	14.34		3.27	12.7				High	2.841e-05	3.772e-07	3.4
High	[R].GPNQPVESDESLGGLSAALR.[S]	1xTMTpro [N-Term]	3.29088e-07	3.13794e-05	1	4	2	P51617	P51617 [581-600]		0	2301.2	0.756	0.545	0.774	0.953	0.01	1	0.0537618	1	1		223.7	161.3		229	282		296	21.13	6.92		29.54	11.74		7.53		High	2.841e-05	5.026e-08	4.92
High	[R].GPSTENQEAK.[R]	1xTMT6plex [K10]; 1xTMT6plex [N-Term]	1.63516e-06	3.13794e-05	1	3	3	Q92538	Q92538 [1095-1104]		0	1518.82	0.01	0.01	0.01	0.01	0.693					1			510.9			135.4	195.3			63.92			54.9	47.02		High	2.327e-05	5.423e-07	3.09
High	[R].GPNYTSGYGTNSELSNPSETESER.[K]	1xTMT6plex [N-Term]	2.17802e-14	3.13794e-05	2	3	8	P51114-1; P51114-2	P51114-1 [392-415]; P51114-2 [392-415]		0	2805.26	0.01	0.01	0.01	0.01	2.048					0.885232			208.3			709.7	346.6			129.7			41.89	84.98	Shared	High	2.327e-05	1.053e-14	6.31
High	[R].GPNYTSGYGTNSELSNPSETESERK.[D]	1xTMT6plex [K25]; 1xTMT6plex [N-Term]	1.62726e-07	3.13794e-05	2	3	2	P51114-1; P51114-2	P51114-1 [392-416]; P51114-2 [392-416]		1	3162.52	0.01	0.01	0.01	0.01	3.843					0.391454			99.4			379	98.6			87.23			29.33	52.94	Shared	High	2.327e-05	5.683e-08	3.02
High	[K].GPPDFSSDEEREPTPVLGSGAAAAGR.[S]	1xTMT6plex [N-Term]	6.76911e-14	3.13794e-05	3	4	6	P42167; P42166; P42167-2	P42167 [61-86]; P42166 [61-86]; P42167-2 [61-86]		1	2799.37	0.01	0.01	0.01	0.01	1.591					0.410874			354			457.7	287.7			29.29			23.55	50.98	Shared	High	2.327e-05	3.201e-14	4.38
High	[K].GPPDFSSDEEREPTPVLGSGAAAAGR.[S]	1xTMTpro [N-Term]	1.97151e-11	3.13794e-05	3	4	5	P42167; P42166; P42167-2	P42167 [61-86]; P42166 [61-86]; P42167-2 [61-86]		1	2874.42	0.902	1.757	1.231	2.648	2.058	1	0.612067	1	0.558943	0.889029	244.2	475.8		333.3	717	557.2	270.8	40.98	43.55		60.4	38.68	11.72	55.42	Shared	High	2.841e-05	1.075e-12	4.51
High	[R].GPPGTQVGVVLGGGWEVR.[T]	1xTMTpro [N-Term]	8.93426e-05	3.13794e-05	1	1	2	Q02833-2	Q02833-2 [312-329]		0	2069.15	1.019	0.563	1.139	0.736	0.513	1	0.409794	1	1	0.461221	187.6	103.7		209.8	135.5	94.4	184.1	15.65	10.82		9.74	1.85	10.16	65.59		High	2.443e-05	4.762e-06	3.2
High	[K].GPPIEDAIASSDVLETASK.[S]	1xTMTpro [K19]; 1xTMTpro [N-Term]	1.59982e-05	3.13794e-05	1	2	1	Q9Y450-1	Q9Y450-1 [196-214]		0	2508.37																									No Quan Values	High	2.841e-05	3.719e-06	3.27
High	[R].GPPPDGCALGTSSGVPVPGYFR.[L]	1xCarbamidomethyl [C7]; 1xTMTpro [N-Term]	4.15875e-08	3.13794e-05	1	1	6	P31260	P31260 [194-215]		0	2492.26	0.666	0.614	0.892	0.875	1.063	1	0.382663	1	1	1	114	105.2		152.8	149.7	182	171.2	36.97	42.26		29.27	36.97	32.2	58.3		High	2.443e-05	1.018e-09	5.61
High	[R].GPNYTSGYGTNSELSNPSETESER.[K]	1xTMTpro [N-Term]	1.31066e-12	3.13794e-05	2	3	10	P51114-1; P51114-2	P51114-1 [392-415]; P51114-2 [392-415]		0	2880.31	0.869	1.597	0.975	9.836	11.681	1	0.236479	1	5.94815e-10	9.60896e-10	141	259.3		158.3	1596.9	1896.4	162.3	41.54	50.38		32.34	24.59	29.17	37.98	Shared	High	2.443e-05	7.822e-16	6.89
High	[R].GPSTENQEAK.[R]	1xTMTpro [K10]; 1xTMTpro [N-Term]	4.79732e-05	3.13794e-05	1	3	1	Q92538	Q92538 [1095-1104]		0	1668.9	100	100	100	100							233.4	125		137.6	314.2			6.68	10.04		18.04	17.69				High	2.841e-05	1.266e-05	2.99
High	[K].GPSVPFSIFDEFLLSEK.[K]	1xTMTpro [K17]; 1xTMTpro [N-Term]	9.20262e-05	3.13794e-05	1	2	1	O60566	O60566 [523-539]		0	2520.39																									No Quan Values	High	2.443e-05	4.987e-06	2.94
High	[K].GPSYGLSAEVK.[N]	1xTMT6plex [K11]; 1xTMT6plex [N-Term]	3.38721e-05	3.13794e-05	2	4	1	Q15417; Q99439	Q15417 [7-17]; Q99439 [9-19]		0	1565.89	0.01	0.01	0.01	0.01	0.5					0.195729			75.6			128.4	257			13.69			14.29	60.7	Shared	High	2.327e-05	1.047e-05	2.45
High	[R].GPYDVANLGLLFGLSESDAK.[A]	1xTMTpro [K20]; 1xTMTpro [N-Term]	8.58613e-10	3.13794e-05	1	2	20	P78346-1	P78346-1 [199-218]		0	2674.46	0.944	0.809	0.845	1.157	1.308	1	1	1	0.0796832	1	529.6	453.7		474.1	649.2	733.8	561	17.07	4.25		28.56	31.07	26.61	24.05		High	2.443e-05	1.17e-13	5.38
High	[R].GQAAQPEPSTGFTATPPAPDSPQEPLVLR.[L]	1xTMT6plex [N-Term]	1.86618e-05	3.13794e-05	1	1	4	Q9BVT8	Q9BVT8 [78-106]		0	3188.64																									No Quan Values	High	2.327e-05	5.861e-06	3.23
High	[R].GQAGFFSTPGGASR.[D]	1xTMTpro [N-Term]	8.78425e-05	3.13794e-05	1	1	1	Q8IYI6	Q8IYI6 [135-148]		0	1643.85	1.449	0.752	1.33	1.048	0.01	0.6321	1	1	1		205.9	106.8		189	148.9		142.1	46.78	14.09		9.58	7.08		13.38		High	2.841e-05	2.521e-05	2.63
High	[R].GQAQTPDGHADK.[A]	1xTMTpro [K12]; 1xTMTpro [N-Term]	1.26481e-06	3.13794e-05	1	4	7	Q9UHQ1	Q9UHQ1 [383-394]		0	1832.97	1.903	1.698	1.092	1.004	0.999	0.233921	0.489616	1	1	1	199.5	178.1		114.5	105.3	104.7	104.8	36.61	41.21		20.74	48.14	15.43	64.53		High	2.443e-05	1.796e-08	4.45
High	[R].GQCDLELINVCNENSLFK.[S]	2xCarbamidomethyl [C3; C11]; 1xTMT6plex [K18]; 1xTMT6plex [N-Term]	7.23476e-08	3.13794e-05	1	2	6	Q00610-1	Q00610-1 [924-941]		0	2611.33	0.01	0.01	0.01	0.01	1.132					1			328.5			391.3	345.7			78.81			51.13	67.55		High	2.327e-05	2.566e-08	2.81
High	[R].GQCDLELINVCNENSLFK.[S]	2xCarbamidomethyl [C3; C11]; 1xTMTpro [K18]; 1xTMTpro [N-Term]	1.18878e-06	3.13794e-05	1	2	7	Q00610-1	Q00610-1 [924-941]		0	2761.41	0.803	0.434	0.932	0.865	0.693	1	0.0570688	1	1	1	403.2	217.9		467.9	434.7	347.9	502.3	45.64	52.72		42.46	41.89	8.3	45.78		High	2.443e-05	6.564e-09	5.17
High	[R].GPYDVANLGLLFGLSESDAK.[A]	1xTMT6plex [K20]; 1xTMT6plex [N-Term]	2.20896e-07	3.13794e-05	1	2	17	P78346-1	P78346-1 [199-218]		0	2524.37	0.01	0.01	0.01	0.01	2.921					0.83088			205			456.4	156.2			53.12			64.14	58.42		High	2.327e-05	7.651e-08	4.45
High	[R].GQDHCGIESEVVAGIPR.[T]	1xCarbamidomethyl [C5]; 1xTMTpro [N-Term]	2.49006e-06	3.13794e-05	1	1	1	P07858	P07858 [315-331]		0	2128.08																									No Quan Values	High	2.443e-05	2.001e-08	4.74
High	[K].GQDMETEAHQNK.[L]	1xTMT6plex [K12]; 1xTMT6plex [N-Term]	7.22937e-09	3.13794e-05	1	1	5	Q15363	Q15363 [118-129]		0	1845.92	0.01	0.01	0.01	0.01	0.328					0.51155			1916.8			349.7	1067.7			52.26			108.28	79.6		High	2.327e-05	2.693e-09	4.43
High	[K].GQDMETEAHQNK.[L]	1xTMTpro [K12]; 1xTMTpro [N-Term]	4.94384e-06	3.13794e-05	1	1	1	Q15363	Q15363 [118-129]		0	1996																									No Quan Values	High	2.841e-05	1.008e-06	3.13
High	[K].GQDMETEAHQNK.[L]	1xOxidation [M4]; 1xTMTpro [K12]; 1xTMTpro [N-Term]	2.2892e-06	3.13794e-05	1	1	2	Q15363	Q15363 [118-129]		0	2012	0.19	0.114	0.393	0.151	0.125	0.0264307	0.00399403	0.754189	0.0211493	0.0156198	727.7	436.8		1501.6	576.2	477.5	3820.8	27.35	24.23		12.8	1.75	13.92	81.76		High	2.443e-05	1.771e-08	3.76
High	[K].GQDSIEPVPGQK.[G]	1xTMT6plex [K12]; 1xTMT6plex [N-Term]	1.02716e-06	3.13794e-05	1	3	3	Q9NR50-1	Q9NR50-1 [135-146]		0	1712.96	0.01	0.01	0.01	0.01	1.118					1			427.2			257.7	230.6			50.56			46.19	51.86		High	2.327e-05	3.45e-07	2.55
High	[K].GQEADLEAGGEEVPEANGSAGK.[R]	1xTMTpro [K22]; 1xTMTpro [N-Term]	1.36204e-08	3.13794e-05	1	1	2	Q9NX58	Q9NX58 [226-247]		0	2723.36	1.348	1.586	1.125	0.518	1.268	1	0.424181	1	1	1	425.4	500.6		354.9	163.3	400	315.6	10.31	39.6		17.68	50.07	0.14	52.29		High	2.443e-05	3.37e-10	5.12
High	[K].GQEEGGGWDVEEDLELPPELDISPGAAGGAEDGFFVPPTK.[G]	1xTMT6plex [K40]; 1xTMT6plex [N-Term]	2.27517e-09	3.13794e-05	1	2	3	P53621-1	P53621-1 [873-912]		0	4570.22	0.01	0.01	0.01	0.01	0.87					1			209			107.9	124			25.62			15.94	28.52		High	2.327e-05	8.652e-10	3.97
High	[K].GQDLLALIVAQHR.[D]	1xTMTpro [N-Term]	7.01044e-06	3.13794e-05	1	5	3	Q86WJ1-1	Q86WJ1-1 [794-806]		0	1738.03	1.026	1.524	1.28	0.823	0.524	1	0.650236	1	1	0.572311	170.9	253.9		213.3	137.1	87.2	166.6	30.3	24.93		32.04	23.43	3.4	30.05		High	2.443e-05	1.271e-06	2.61
High	[R].GQELAFPLSPDWQVDYESYTWR.[K]	1xTMT6plex [N-Term]	1.04338e-09	3.13794e-05	1	2	18	P26641	P26641 [379-400]		0	2916.4	0.01	0.01	0.01	0.01	0.811					1			665.7			548.5	676.2			36.1			28.1	61.16		High	2.327e-05	4.044e-10	4.87
High	[R].GPVYIGELPQDFLR.[I]	1xTMT6plex [N-Term]	1.30061e-05	3.13794e-05	1	1	3	Q9H0E2	Q9H0E2 [10-23]		0	1833.01	0.01	0.01	0.01	0.01	0.896					1			238.4			190.9	213.1			109.41			40.75	85.12		High	2.327e-05	4.129e-06	3.43
High	[R].GPVGNEPLVTDVVLQSFPPLPSCEILDINDEQTLPR.[L]	1xCarbamidomethyl [C23]; 1xTMTpro [N-Term]	1.07704e-08	3.13794e-05	1	3	2	Q02241-2	Q02241-2 [461-496]		0	4263.22	0.657	0.566	0.92	0.676	1.519	0.51443	0.10211	1	0.218484	1	33.9	29.3		47.5	34.9	78.5	51.7	24.79	21.08		33.62	34.53	7.16	75.91		High	2.841e-05	1.149e-09	5.9
High	[K].GPSYGLSAEVK.[N]	1xTMTpro [K11]; 1xTMTpro [N-Term]	2.04664e-05	3.13794e-05	2	4	3	Q15417; Q99439	Q15417 [7-17]; Q99439 [9-19]		0	1715.98	0.643	0.489	0.764	0.59	0.589	0.235862	0.0390954	1	0.270914	0.29248	1552.5	1179.6		1843.4	1424.3	1421.1	2413.6	14.17	11.35		33.85	2.05	0.8	26.59	Shared	High	2.443e-05	4.884e-07	3.81
High	[R].GPTEAVGYFLYNLIDSMSDSEVQAK.[E]	1xTMT6plex [K25]; 1xTMT6plex [N-Term]	3.17169e-09	3.13794e-05	1	1	7	P42704	P42704 [576-600]		0	3192.62	0.01	0.01	0.01	0.01	1.037					1			220.4			332.5	320.8			59.87			77.53	76.24		High	2.327e-05	1.2e-09	5.07
High	[R].GPTEAVGYFLYNLIDSMSDSEVQAK.[E]	1xTMTpro [K25]; 1xTMTpro [N-Term]	2.85396e-08	3.13794e-05	1	1	2	P42704	P42704 [576-600]		0	3342.71	2.014	2.298	1.83	3.245	2.645						352.2	401.8		320	567.5	462.5	174.9	18.19	9.48		6.09	10.35	8.7			High	2.443e-05	2.335e-11	7.95
High	[R].GPTEAVGYFLYNLIDSMSDSEVQAK.[E]	1xOxidation [M17]; 1xTMTpro [K25]; 1xTMTpro [N-Term]	1.65716e-05	3.13794e-05	1	1	5	P42704	P42704 [576-600]		0	3358.7	0.941	0.542	0.399	0.394	1.067	1	1	1	1	1	109	62.8		46.2	45.7	123.6	115.8	73.2	66.75		69.53	73.85	0.36	63.02		High	2.443e-05	2.239e-06	3.58
High	[K].GPTEQLVSPEPEVHDIER.[S]	1xTMT6plex [N-Term]	1.3895e-05	3.13794e-05	1	3	1	P35813	P35813 [209-226]		0	2261.16	0.01	0.01	0.01	0.01	0.674					0.0970934			140.8			95.5	141.7			11.69			15.91	6.03		High	2.327e-05	4.409e-06	2.86
High	[K].GPTEQLVSPEPEVYEILR.[A]	1xTMT6plex [N-Term]	1.01601e-09	3.13794e-05	2	4	19	O75688; O75688-2	O75688 [214-231]; O75688-2 [214-231]		0	2285.22	0.01	0.01	0.01	0.01	0.186					0.0249833			811			704.2	3784.2			124.11			34.88	57.59	Shared	High	2.327e-05	3.926e-10	5.31
High	[K].GPVTIPYPLFQSHVEDLYVEGLPEGIPFR.[R]	1xTMTpro [N-Term]	2.50453e-05	3.13794e-05	1	4	5	P78347	P78347 [381-409]		0	3573.9	0.65	0.598	0.986	0.428	0.368						107	98.4		162.2	70.4	60.5	164.6	25.92	42		63.27	20.01	10.13			High	2.443e-05	6.643e-07	3.08
High	[K].GPTEQLVSPEPEVYEILR.[A]	1xTMTpro [N-Term]	1.49591e-07	3.13794e-05	2	4	8	O75688; O75688-2	O75688 [214-231]; O75688-2 [214-231]		0	2360.27	0.215	0.391	0.268	0.222	0.01	3.46888e-05	0.00146515	0.000952849	3.73525e-05		255.5	464		318.4	263.6		1187.3	9.77	14.02		26.71	8.28		8.69	Shared	High	2.443e-05	2.861e-10	5.46
High	[R].GPTSADETAK.[K]	1xTMT6plex [K10]; 1xTMT6plex [N-Term]	9.04835e-05	3.13794e-05	1	2	1	Q7Z2T5-1	Q7Z2T5-1 [471-480]		0	1434.78	0.01	0.01	0.01	0.01	1.833					0.335206			138.5			378.4	206.4			28.9			11.45	33.92		High	2.327e-05	2.694e-05	2.04
High	[R].GPTSADETAK.[K]	1xTMTpro [K10]; 1xTMTpro [N-Term]	8.5637e-05	3.13794e-05	1	2	4	Q7Z2T5-1	Q7Z2T5-1 [471-480]		0	1584.87	1.205	1.995	1.409	1.719	4.384	1	0.206035	1	0.0218164	0.00606759	353.1	584.5		412.7	503.5	1284.4	293	54	18.08		43.95	61.17	43.61	30.66		High	2.443e-05	8.297e-06	3.5
High	[K].GPVEGYEENEEFLR.[T]	1xTMTpro [N-Term]	7.32717e-06	3.13794e-05	1	2	1	Q9UI30	Q9UI30 [69-82]		0	1971.96	1.023	0.864	0.847	0.769	0.01	1	1	1	0.851043		356.3	301		295.2	268.1		348.5	16.97	4.89		19.73	10.93		9.24		High	2.841e-05	1.56e-06	4.24
High	[K].GPVFAGDVSSSVR.[L]	1xTMT6plex [N-Term]	1.90857e-07	3.13794e-05	1	7	3	O95490-1	O95490-1 [552-564]		0	1506.81	0.01	0.01	0.01	0.01	1.07					1			1026.5			418.1	390.9			38.71			70.61	57.13		High	2.327e-05	6.619e-08	3.61
High	[K].GPVFAGDVSSSVR.[L]	1xTMTpro [N-Term]	3.70842e-06	3.13794e-05	1	7	1	O95490-1	O95490-1 [552-564]		0	1581.86																									No Quan Values	High	2.841e-05	7.33e-07	3.32
High	[R].GPVGLEGLLTTK.[W]	1xTMTpro [K12]; 1xTMTpro [N-Term]	1.09508e-05	3.13794e-05	1	2	11	P54886	P54886 [750-761]		0	1793.1	1.055	0.615	0.547	0.681	1.388	1	1	1	1	1	404	235.5		209.2	260.8	531.4	382.7	50.92	54.39		76.47	47.48	0.87	79.81		High	2.443e-05	1.894e-07	4.1
High	[R].GPTLGHVSLLPENDR.[W]	1xTMTpro [N-Term]	2.49006e-06	3.13794e-05	1	3	2	Q96TA2-1	Q96TA2-1 [625-639]		0	1909.05	1.272	1.763	1.437	1.358	0.01	0.560463	0.0235081	0.251311	0.265321		640.6	887.7		723.3	683.5		503.4	13.09	4.6		13.83	11.97		30.87		High	2.841e-05	4.736e-07	5.1
High	[K].GPLQSVQVFGR.[K]	1xTMT6plex [N-Term]	2.35082e-06	3.13794e-05	1	1	40	P62249	P62249 [5-15]		0	1416.82	0.01	0.01	0.01	0.01	4.113					0.000957807			4888.8			15835.8	3850.3			80.97			21.13	28.89		High	2.327e-05	7.758e-07	3.2
High	[K].GQVQEVGWHDVAGWLGR.[G]	1xTMT6plex [N-Term]	2.99859e-07	3.13794e-05	1	2	1	P17858-1	P17858-1 [445-461]		0	2123.1	0.01	0.01	0.01	0.01	1.139								55.6			53.1	46.6			31.44			41.7			High	2.327e-05	1.031e-07	3.4
High	[R].GQVSESEDSITK.[Q]	1xTMTpro [K12]; 1xTMTpro [N-Term]	1.71677e-06	3.13794e-05	1	2	1	O95239-1	O95239-1 [807-818]		0	1888.02	1.401	1.326	0.967	1.188	0.01						198.6	187.9		137	168.4		141.7	18.62	3.8		5.06	9.9				High	2.841e-05	3.134e-07	3.27
High	[R].GSIGENQIK.[D]	1xTMT6plex [K9]; 1xTMT6plex [N-Term]	5.95412e-05	3.13794e-05	1	2	2	Q05682-4	Q05682-4 [201-209]		0	1403.83	0.01	0.01	0.01	0.01	0.652					0.151764			358.8			864	1324.7			13.22			15.13	36.79		High	2.327e-05	1.805e-05	2.96
High	[K].GSIFVVFDSIESAK.[K]	1xTMTpro [K14]; 1xTMTpro [N-Term]	7.1988e-06	3.13794e-05	1	1	10	P05455	P05455 [152-165]		0	2107.19	1.691	1.675	1.138	0.693	0.253	1	1	1	1	0.858876	456.5	452.3		307.3	187.2	68.3	270	61.39	69.9		85.28	84.49	55.35	90.5		High	2.443e-05	3.673e-07	3.62
High	[K].GSLDPESIFEMMETGK.[R]	1xTMTpro [K16]; 1xTMTpro [N-Term]	8.49136e-05	3.13794e-05	1	1	1	Q15024	Q15024 [245-260]		0	2379.21																									No Quan Values	High	2.841e-05	2.432e-05	3.37
High	[K].GSIDDLPTVLK.[C]	1xTMT6plex [K11]; 1xTMT6plex [N-Term]	4.75092e-06	3.13794e-05	1	1	1	Q14146	Q14146 [1413-1423]		0	1615.97																									No Quan Values	High	2.327e-05	1.545e-06	3.42
High	[R].GSLACPSPTCFSPQESPSK.[E]	2xCarbamidomethyl [C5; C10]; 1xTMTpro [K19]; 1xTMTpro [N-Term]	9.04835e-05	3.13794e-05	1	2	1	Q7Z2K8-1	Q7Z2K8-1 [89-107]		0	2645.32	100	100	100	100							40.8	54.9		27.6	58.8			31.97	8.48		45.94	20.86				High	2.841e-05	2.615e-05	3.82
High	[K].GSHISQGNEAEER.[E]	1xTMTpro [N-Term]	4.6676e-06	3.13794e-05	1	3	3	Q96RL1	Q96RL1 [167-179]		0	1717.84	0.643	0.461	0.525	0.738	1.409	0.861923	0.116028	0.511698	0.863856	1	55.8	40		45.6	64.1	122.3	86.8	40.84	12.81		29.7	26.49	6.31	16.33		High	2.443e-05	5.174e-08	4.71
High	[K].GSGTGVAGASDTTIKPNAENTGPTLEWDNYDLR.[E]	1xTMTpro [K15]; 1xTMTpro [N-Term]	4.92365e-05	3.13794e-05	1	1	2	O14715	O14715 [1222-1254]		0	4016.01	0.01	0.01	1.418	1.118	0.885			1	1	0.672268				791.1	624	493.6	558				10.83	14.07	1.49	35.53		High	4.078e-05	1.932e-05	2.12
High	[K].GSGTGAAGASDTTIKPNPENTGPTLEWDNYDLR.[E]	1xTMTpro [K15]; 1xTMTpro [N-Term]	9.70524e-12	3.13794e-05	2	3	1	P0DJD0; P49792	P0DJD0 [1207-1239]; P49792 [2198-2230]		0	4014	2.693	1.134	1.714	1.715	1.406						197.1	83		125.4	125.5	102.9	73.2	21.24	10.62		9.49	7.12	5.87		Shared	High	2.443e-05	1.171e-15	8
High	[K].GSGTGAAGASDTTIKPNAENTGPTLEWDNYDLR.[E]	1xTMTpro [K15]; 1xTMTpro [N-Term]	1.14595e-08	3.13794e-05	1	2	1	Q99666	Q99666 [1222-1254]		0	3987.98	1.461	0.885	1.229	1.011	1.169	0.221085	1	1	1	1	307	186.1		258.3	212.5	245.8	210.2	20.19	10.21		8.4	6.23	6.2	28.64		High	2.443e-05	5.874e-12	5.14
High	[R].GSGTASDDEFENLR.[I]	1xTMTpro [N-Term]	5.82703e-07	3.13794e-05	1	3	2	Q7Z6Z7	Q7Z6Z7 [1902-1915]		0	1801.85																									No Quan Values	High	2.841e-05	2.088e-07	2.97
High	[K].GSGTAEVELK.[K]	1xTMTpro [K10]; 1xTMTpro [N-Term]	2.80671e-05	3.13794e-05	1	3	5	P14618	P14618 [126-135]		0	1598.92	1.618	1.679	0.69	0.892	0.826	1	1	1	1	1	1044.2	1083.9		445.3	575.5	532.8	645.4	72.03	69.56		112.5	101.72	90.89	128.72		High	2.841e-05	6.945e-06	2.97
High	[R].GSGSQSSVPSVDQFTGVGIR.[V]	1xTMTpro [N-Term]	8.75858e-13	3.13794e-05	1	1	2	Q9UQE7	Q9UQE7 [1080-1099]		0	2269.17	2.451	0.97	2.532	2.706	1.888	0.00247411	1	0.00755804	5.98031e-05	0.0307378	619.4	245.2		639.8	683.8	477	252.7	16.13	7.28		32.77	11.15	9.39	30.29		High	2.841e-05	3.435e-14	6.17
High	[R].GSGSQSSVPSVDQFTGVGIR.[V]	1xTMT6plex [N-Term]	8.98177e-09	3.13794e-05	1	1	2	Q9UQE7	Q9UQE7 [1080-1099]		0	2194.13	0.01	0.01	0.01	0.01	1.604					0.143211			621			982.7	612.7			30.26			20.18	5.98		High	2.327e-05	3.33e-09	4.65
High	[R].GSGSGQSPSSGQHGTGFGR.[S]	1xTMTpro [N-Term]	1.07367e-06	3.13794e-05	1	1	3	Q86YZ3	Q86YZ3 [430-448]		0	2051.98	0.814	0.325	0.462	0.367	0.01	1	0.0201217	1	0.0653295		203.7	81.3		115.6	91.8		250.3	13.46	22.46		53.4	12.9		30.68		High	2.841e-05	1.861e-07	4.06
High	[R].GSGQGDSLYPVGYLDK.[Q]	1xTMT6plex [K16]; 1xTMT6plex [N-Term]	1.11732e-06	3.13794e-05	1	3	2	Q5J8M3-1	Q5J8M3-1 [35-50]		0	2114.12	0.01	0.01	0.01	0.01	1.148					1			646.8			665.9	580.3			14.95			6.02	40.72		High	2.327e-05	3.739e-07	1.68
High	[R].GSGNTVAIDLIVQHVHSQLEER.[E]	1xTMTpro [N-Term]	4.56551e-06	3.13794e-05	1	3	2	Q9NWZ5-1	Q9NWZ5-1 [282-303]		0	2706.45	0.01	0.01	1.268	1.59	0.854			1	0.657322	0.818069				203.2	254.8	136.9	160.2				20.92	6.4	2.36	54.68		High	4.078e-05	2.62e-06	3.98
High	[R].GSGLLGSQPQPVIPASVIPEELISQAQVVLQGK.[S]	1xTMTpro [K33]; 1xTMTpro [N-Term]	1.49658e-06	3.13794e-05	1	2	2	O95071	O95071 [168-200]		0	3948.27																									No Quan Values	High	2.443e-05	9.269e-09	4.61
High	[R].GSFSSTAAQDAQGQR.[I]	1xTMT6plex [N-Term]	1.46097e-09	3.13794e-05	1	1	4	Q86V85	Q86V85 [27-41]		0	1739.85	0.01	0.01	0.01	0.01	0.088					1			740.6			132	1498.7			64.28			108.9	72.86		High	2.327e-05	5.607e-10	3.88
High	[K].GSGASSGDTAPAADK.[L]	1xTMT6plex [K15]; 1xTMT6plex [N-Term]	1.94127e-08	3.13794e-05	1	2	1	Q9H6U8	Q9H6U8 [12-26]		0	1749.9	0.01	0.01	0.01	0.01	0.257					0.00290531			322.4			23.7	92.2			2.95			29.25	8.52		High	2.327e-05	7.069e-09	3.43
High	[K].GSGDPSSSSSSGNPLVYLDVDANGKPLGR.[V]	1xTMTpro [K25]; 1xTMTpro [N-Term]	2.64925e-06	3.13794e-05	1	2	1	P30405	P30405 [33-61]		0	3441.77	0.582	0.545	0.857	0.445	0.39	0.971762	1	1	1	1	55	51.5		81.1	42	36.9	94.6	58.4	16.04		60.07	2.99	10.23	61.09		High	2.443e-05	2.201e-08	4.51
High	[R].GSGDVCGVLALAPGTNAGDGAR.[V]	1xCarbamidomethyl [C6]; 1xTMT6plex [N-Term]	2.35191e-12	3.13794e-05	1	1	2	Q8WUY8	Q8WUY8 [103-124]		0	2244.12	0.01	0.01	0.01	0.01	0.842					1			231.4			113.6	134.9			17.95			31.47	40.74		High	2.327e-05	1.033e-12	4.34
High	[R].GSGDVCGVLALAPGTNAGDGAR.[V]	1xCarbamidomethyl [C6]; 1xTMTpro [N-Term]	3.24028e-10	3.13794e-05	1	1	5	Q8WUY8	Q8WUY8 [103-124]		0	2319.17	1.323	0.857	0.848	1.821	0.48	0.778884	1	1	1	1	943.2	611.2		604.4	1298.8	342	713.1	15.66	8.52		69.73	56.15	56.31	97.35		High	2.443e-05	9.574e-14	5.37
High	[R].GSGGFGSTGK.[N]	1xTMT6plex [K10]; 1xTMT6plex [N-Term]	7.04148e-06	3.13794e-05	1	2	2	P33316-3	P33316-3 [242-251]		0	1312.73	0.01	0.01	0.01	0.01	0.361					0.0316849			167.6			390.6	1082.3			30.8			4.39	46.49		High	2.327e-05	2.27e-06	3.16
High	[K].GSLGGGFSSGGFSGGSFSR.[G]	1xTMT6plex [N-Term]	1.28099e-13	3.13794e-05	1	1	20	P13645	P13645 [41-59]		0	1936.94	0.01	0.01	0.01	0.01	0.245					0.0301842			1406.5			1602.9	6536			86.58			63.46	97.33		High	2.327e-05	5.979e-14	5.58
High	[R].GSGGFGSTGK.[N]	1xTMTpro [K10]; 1xTMTpro [N-Term]	3.12062e-06	3.13794e-05	1	2	5	P33316-3	P33316-3 [242-251]		0	1462.81	0.415	0.605	0.608	1.242	0.556	0.12773	1	1	1	0.971916	324.6	473.5		475.4	971.3	434.8	782.3	22.55	34.27		55.59	27.04	13.61	62.1		High	2.443e-05	1.702e-07	3.37
High	[R].GSGGGGGGGGQGSTNYGK.[S]	1xTMTpro [K18]; 1xTMTpro [N-Term]	1.33812e-08	3.13794e-05	1	2	3	Q99729-3	Q99729-3 [254-271]		0	2063.04	1.786	3.226	0.893	0.9	0.01	0.0394821	0.000385039	1	1		655.4	1183.5		327.8	330.1		366.9	13.03	1.63		5.23	9.59		41.73		High	2.841e-05	1.46e-09	6.45
High	[R].GSGGGQGSNGQGSSSHSSGGNQCSGEGQGSR.[G]	1xCarbamidomethyl [C23]; 1xTMTpro [N-Term]	1.75452e-07	3.13794e-05	1	1	6	O14654	O14654 [500-530]		0	3113.32																									No Quan Values	High	4.078e-05	1.668e-07	3.55
High	[R].GSGGGSSGGSIGGR.[G]	1xTMT6plex [N-Term]	1.65513e-08	3.13794e-05	1	1	4	P04264	P04264 [603-616]		0	1321.67	0.01	0.01	0.01	0.01	0.225					0.0652748			226.8			219.7	978.6			130.29			103.91	121.35		High	2.327e-05	6.035e-09	3.58
High	[R].GSGGLGGACGGAGFGSR.[S]	1xCarbamidomethyl [C9]; 1xTMT6plex [N-Term]	2.05634e-08	3.13794e-05	2	3	5	P04259; P02538	P04259 [43-59]; P02538 [43-59]		0	1653.8	0.01	0.01	0.01	0.01	0.121					0.0524135			323.3			190.1	1574.2			127.26			87.56	79.01	Shared	High	2.327e-05	7.49e-09	5.56
High	[R].GSGGLGGACGGAGFGSR.[S]	1xCarbamidomethyl [C9]; 1xTMTpro [N-Term]	1.30782e-09	3.13794e-05	2	3	1	P04259; P02538	P04259 [43-59]; P02538 [43-59]		0	1728.84	0.022	0.023	0.129	0.051	0.01	0.10599	0.0684279	0.447131	0.204577		128.9	135.6		773.2	303.7		5989.9	119.49	96.64		77.56	79.86		86.04	Shared	High	2.841e-05	1.114e-10	4.94
High	[R].GSGHSQEQPAPQPSGGDPSPPQER.[N]	1xTMTpro [N-Term]	9.56897e-07	3.13794e-05	1	2	5	Q8WXE0-1	Q8WXE0-1 [707-730]		0	2731.3																									No Quan Values	High	2.443e-05	7.015e-09	3.97
High	[R].GSGGGGGGGGQGSTNYGK.[S]	1xTMT6plex [K18]; 1xTMT6plex [N-Term]	3.24741e-06	3.13794e-05	1	2	3	Q99729-3	Q99729-3 [254-271]		0	1912.95																									No Quan Values	High	2.327e-05	1.064e-06	3.14
High	[K].GSLGGGFSSGGFSGGSFSR.[G]	1xTMTpro [N-Term]	1.20578e-11	3.13794e-05	1	1	11	P13645	P13645 [41-59]		0	2011.98	0.386	0.162	0.37	0.08	0.076	0.0643211	0.00107115	0.236872	9.15415e-05	3.98565e-05	2658	1112.1		2548.7	551.2	524	6885.6	40.76	72.61		72.1	89.43	47.82	115.61		High	2.443e-05	3.753e-15	5.15
High	[K].GSLGILLGGDYR.[A]	1xTMT6plex [N-Term]	1.36975e-06	3.13794e-05	1	2	2	Q4VCS5	Q4VCS5 [822-833]		0	1449.83	0.01	0.01	0.01	0.01	1.384					1			427.6			1104.2	797.8			78.67			6.19	56.99		High	2.327e-05	4.563e-07	3.12
High	[K].GSLGSQGAK.[D]	1xTMT6plex [K9]; 1xTMT6plex [N-Term]	3.64797e-05	3.13794e-05	1	7	1	Q13428-3	Q13428-3 [1407-1415]		0	1262.75	0.01	0.01	0.01	0.01	0.699					0.134176			264.7			483.2	690.9			18.48			7.21	20.96		High	2.327e-05	1.127e-05	2.79
High	[K].GSPFPEVAESVQQELESYR.[A]	1xTMTpro [N-Term]	4.28972e-08	3.13794e-05	1	3	3	Q8WVM8	Q8WVM8 [331-349]		0	2456.23	1.234	0.827	1.378	0.939	0.73	1	1	0.974245	1	0.658682	219.9	147.3		245.4	167.3	130	178.2	7.5	3.6		35.84	16.23	3.14	11.01		High	2.443e-05	5.097e-09	6.17
High	[K].GSPIDVLHGLIR.[R]	1xTMTpro [N-Term]	2.0676e-06	3.13794e-05	1	1	9	O95785-3	O95785-3 [259-270]		0	1580.94	2.061	2.26	1.612	2.03	1.64	0.494035	0.257965	1	0.390668	0.430924	108.2	118.6		84.6	106.5	86.1	52.5	63.65	30.45		39.67	42.98	41.8	62.62		High	2.443e-05	1.512e-08	4.18
High	[R].GSPNTASAEATLPR.[W]	1xTMT6plex [N-Term]	2.50993e-08	3.13794e-05	1	2	2	Q6PJG6-1	Q6PJG6-1 [741-754]		0	1600.85	0.01	0.01	0.01	0.01	0.73					1			132.1			85.2	116.7			54.17			87.26	72.53		High	2.327e-05	9.078e-09	3.7
High	[R].GSPNTASAEATLPR.[W]	1xTMTpro [N-Term]	4.57386e-05	3.13794e-05	1	2	1	Q6PJG6-1	Q6PJG6-1 [741-754]		0	1675.89	1.987	0.915	1.544	1.05	1.078	0.0177656	1	0.597397	1	1	410.5	189		318.9	217	222.7	206.5	14.04	3.48		6.03	2.98	1.08	40.64		High	2.443e-05	1.675e-06	2.43
High	[R].GSPPTSSNIVQGQIK.[Q]	1xTMTpro [K15]; 1xTMTpro [N-Term]	2.59391e-05	3.13794e-05	1	2	1	Q9Y4E6-1	Q9Y4E6-1 [934-948]		0	2121.22	1.668	1.349	1.185	1.519	1.224						81.7	66		58	74.4	59.9	49	15.33	21.21		36.98	12.96	9.69			High	2.443e-05	7.031e-07	2.87
High	[R].GSPQSAAAELSSGLLASAAASSR.[A]	1xTMT6plex [N-Term]	1.40798e-11	3.13794e-05	1	1	3	Q12948	Q12948 [319-341]		0	2318.21	0.01	0.01	0.01	0.01	0.601					0.506073			156.2			190.4	316.8			133.87			29.76	87.55		High	2.327e-05	5.95e-12	5.25
High	[K].GSPEDKDSEIELLTAGK.[K]	2xTMTpro [K6; K17]; 1xTMTpro [N-Term]	1.19406e-06	3.13794e-05	1	1	4	Q9NU22	Q9NU22 [1497-1513]		1	2701.51	1.555	0.734	1.369	1.824	0.429	1	1	1	1	0.890285	300.3	141.8		264.2	352.2	82.8	193.1	27.82	57.84		37.25	44.88	2.69	77.51		High	2.841e-05	2.092e-07	3.72
High	[R].GSPSPASVSSGR.[K]	1xTMT6plex [N-Term]	3.0768e-05	3.13794e-05	1	1	2	P10398-1	P10398-1 [256-267]		0	1317.7	0.01	0.01	0.01	0.01	1.529					0.706408			648.1			871.2	569.9			39.07			37.9	48.29		High	2.327e-05	9.523e-06	2.56
High	[K].GSPVNALQNK.[R]	1xTMTpro [K10]; 1xTMTpro [N-Term]	4.49515e-05	3.13794e-05	1	1	11	Q8NI27-1	Q8NI27-1 [406-415]		0	1635.97	4.525	2.648	2.042	2.394	0.471	0.0607388	0.490428	1	1	1	948.1	554.7		427.9	501.5	98.7	209.5	36.02	23.63		91.54	78.89	102.17	92.18		High	2.443e-05	1.634e-06	2.75
High	[R].GSPWVSVVDR.[V]	1xTMTpro [N-Term]	5.16372e-05	3.13794e-05	1	4	2	P29372	P29372 [281-290]		0	1405.78	1.6	4.836	1.889	1.77	7.233						318.5	962.8		376.1	352.4	1440	199.1	31.32	7.22		11.69	14.32	7.87			High	2.443e-05	2.024e-06	3.25
High	[K].GSQAGAEGQPSTVK.[R]	1xTMT6plex [K14]; 1xTMT6plex [N-Term]	1.10687e-07	3.13794e-05	1	3	1	Q5H9F3-3	Q5H9F3-3 [770-783]		0	1774.97					100								14.7			115.3				21.45			14.88			High	2.327e-05	3.894e-08	3.26
High	[K].GSQAPSLPNTSEAQK.[I]	1xTMTpro [K15]; 1xTMTpro [N-Term]	1.98464e-05	3.13794e-05	1	1	5	Q13206	Q13206 [601-615]		0	2123.16	1.465	2.026	1.453	1.368	1.101	0.349762	0.00377402	0.863624	0.958702	1	411.5	569		408.1	384.1	309.2	280.9	29.59	8.68		9.79	16.11	4.59	41.84		High	2.841e-05	4.728e-06	3.84
High	[K].GSQCQSASSGNECNLGVWK.[S]	2xCarbamidomethyl [C4; C13]; 1xTMTpro [K19]; 1xTMTpro [N-Term]	1.18036e-05	3.13794e-05	1	2	1	Q9UPQ9-1	Q9UPQ9-1 [242-260]		0	2677.3	0.645	0.388	1.043	0.548	0.01	0.152363	0.00347064	1	0.0471195		155.7	93.8		252	132.4		241.5	6.59	18.72		3.61	12.33		35.17		High	2.841e-05	2.656e-06	3.83
High	[K].GSQFGQSCCLR.[A]	2xCarbamidomethyl [C8; C9]; 1xTMT6plex [N-Term]	3.79137e-06	3.13794e-05	1	1	3	P07814	P07814 [329-339]		0	1528.72	0.01	0.01	0.01	0.01	1.04					1			1380.2			859.4	826.7			57.83			45.74	41.29		High	2.327e-05	1.236e-06	4.11
High	[R].GSPSSYTVQTAQDQAGVTSIR.[A]	1xTMTpro [N-Term]	8.13826e-05	3.13794e-05	1	2	1	Q96H55-1	Q96H55-1 [895-915]		0	2457.25	0.01	0.01	1.28	0.767	0.595			1	0.604543	0.266861				492.6	295.2	229.1	384.9				20.7	13.03	5.63	122.12		High	4.078e-05	2.921e-05	3.89
High	[K].GSFSEQGINEFLR.[E]	1xTMTpro [N-Term]	1.5437e-06	3.13794e-05	1	5	7	Q15084-1	Q15084-1 [374-386]		0	1787.92	0.223	0.195	0.417	0.127	0.141	3.17573e-05	6.7975e-07	0.0304364	2.85179e-08	1.12233e-06	1100.4	959.8		2055.1	628.7	695.3	4932.9	32.62	36.36		40.68	49.51	13.64	79.76		High	2.443e-05	2.767e-08	4.01
High	[K].GSPCSEEAGTLR.[R]	1xCarbamidomethyl [C4]; 1xTMT6plex [N-Term]	1.02043e-05	3.13794e-05	1	4	2	Q9NVI1-3	Q9NVI1-3 [53-64]		0	1492.73	0.01	0.01	0.01	0.01	1.256					1			1583.7			836.4	666.1			68.32			78.59	99.07		High	2.327e-05	3.257e-06	3.08
High	[R].GSNNVALGYDEGSIIVK.[L]	1xTMTpro [K17]; 1xTMTpro [N-Term]	1.47617e-07	3.13794e-05	1	2	7	P35606	P35606 [282-298]		0	2344.3	1.512	1.027	1.287	1.256	0.981	0.117427	1	1	0.35959	1	1111.9	755.3		946.8	923.6	721.2	735.4	30.16	9.54		22.93	12.23	6.38	38.5		High	2.443e-05	1.068e-09	5.34
High	[R].GSIIISPCVVCR.[G]	2xCarbamidomethyl [C8; C11]; 1xTMT6plex [N-Term]	3.20459e-06	3.13794e-05	2	3	6	Q96EY1-1; Q96EY1-2	Q96EY1-1 [282-293]; Q96EY1-2 [282-293]		0	1589.87	0.01	0.01	0.01	0.01	0.73					1			627.3			309.9	424.6			46.26			104.89	80.1	Shared	High	2.327e-05	1.051e-06	3.43
High	[K].GSLIITFDVDFPK.[E]	1xTMTpro [K13]; 1xTMTpro [N-Term]	1.58526e-06	3.13794e-05	1	1	33	Q9UBS4	Q9UBS4 [316-328]		0	2060.19	1.045	0.791	1.336	1.134	1.774	1	0.643728	1	0.848605	1	472.8	357.6		604	512.8	802.1	452.2	20.1	8.71		32.79	36.49	32.82	57.36		High	2.443e-05	3.762e-08	3.49
High	[R].GSLNPENPVQVSINQLTAAIYDLLR.[L]	1xTMTpro [N-Term]	7.49573e-08	3.13794e-05	1	1	1	O00443	O00443 [633-657]		0	3029.66	100	100	100	100							36.9	18.9		30.2	33.4			7.71	25.55		22.61	12.69				High	2.841e-05	9.792e-09	5.77
High	[R].GSIPAAQVPVQVSIPSLIR.[Y]	1xTMTpro [N-Term]	5.34543e-05	3.13794e-05	1	2	2	Q5VUA4	Q5VUA4 [854-872]		0	2236.33	0.66	0.738	0.492	0.601	0.01						110.6	123.6		82.4	100.8		167.6	20.99	11.09		31.48	6.88				High	2.841e-05	1.437e-05	3.79
High	[R].GSLPDTQPSQGPSTPK.[G]	1xTMTpro [K16]; 1xTMTpro [N-Term]	2.23909e-06	3.13794e-05	1	4	8	Q86Y91-4	Q86Y91-4 [682-697]		0	2205.2	1.065	0.934	1.848	2.942	2.906	1	1	0.484508	0.00765112	0.00653975	713.2	625.3		1237.7	1969.8	1946.1	669.6	11.23	12.93		39.23	40	28.95	22.1		High	2.443e-05	1.712e-08	4.5
High	[K].GSLPINVIVFDGK.[S]	1xTMT6plex [K13]; 1xTMT6plex [N-Term]	2.63525e-08	3.13794e-05	2	2	41	nsp33W; nsp33U	nsp33W [255-267]; nsp33U [255-267]		0	1817.09	0.01	0.01	0.01	0.01	1.187					1			5373.3			832.9	701.8			72.09			163.18	176.63	Shared	High	2.327e-05	9.517e-09	5.02
High	[R].GSNTCEVHFENTK.[I]	1xCarbamidomethyl [C5]; 1xTMTpro [K13]; 1xTMTpro [N-Term]	8.60412e-07	3.13794e-05	1	1	5	Q9H845	Q9H845 [267-279]		0	2131.07	0.718	0.589	1.142	0.907	0.959	0.346087	0.00687558	1	1	1	107.6	88.1		171	135.8	143.6	149.7	15.24	9.65		14.56	11.17	12.49	35.37		High	2.443e-05	4.035e-09	4.32
High	[R].GSIPTDVEVLPTETEIHNEPFLTLWLTQVER.[K]	1xTMT6plex [N-Term]	9.50698e-10	3.13794e-05	1	1	1	P46013	P46013 [424-454]		0	3792.99																									No Quan Values	High	2.327e-05	3.685e-10	3.89
High	[R].GSLQILDQLLLPK.[Q]	1xTMTpro [K13]; 1xTMTpro [N-Term]	8.60009e-05	3.13794e-05	1	2	4	Q9BV20-1	Q9BV20-1 [11-23]		0	2046.28	0.701	0.615	0.736	0.853	0.476	0.413048	0.127416	1	1	0.0332812	100.2	87.8		105.1	121.7	67.9	142.8	8.64	21.05		20.68	1.67	10.36	11.02		High	2.443e-05	4.468e-06	3.13
High	[R].GSISSGLEFVSHNPPSEAATPPVAR.[T]	1xTMTpro [N-Term]	1.26324e-08	3.13794e-05	1	4	2	Q99700-1	Q99700-1 [641-665]		0	2811.46	1.452	0.999	1.634	0.858	0.685						99.9	68.7		112.4	59	47.1	68.8	31.28	16.8		45.44	17.96	1.1			High	2.443e-05	1.032e-11	4.24
High	[R].GSITQGTPALPQTGIPTEALVK.[G]	1xTMTpro [K22]; 1xTMTpro [N-Term]	5.20858e-05	3.13794e-05	1	2	1	O75376-1	O75376-1 [1163-1184]		0	2787.61	100	100	100	100							50.1	65.3		52.3	57.9			21.62	9.54		39.65	14.86				High	2.841e-05	1.395e-05	3.81
High	[K].GSITSVQAIYVPADDLTDPAPATTFAHLDATTVLSR.[A]	1xTMT6plex [N-Term]	2.5078e-15	3.13794e-05	1	1	22	P06576	P06576 [352-387]		0	3944.05	0.01	0.01	0.01	0.01	1.177					1			421.1			344.9	293.1			42.03			46.17	44.63		High	2.327e-05	1.271e-15	6.6
High	[K].GSITSVQAIYVPADDLTDPAPATTFAHLDATTVLSR.[A]	1xTMTpro [N-Term]	2.84109e-14	3.13794e-05	1	1	29	P06576	P06576 [352-387]		0	4019.09	0.581	0.513	0.86	1.08	1.324	1	0.709332	1	1	1	314	277.4		465.2	584.1	715.9	540.8	38.21	33.13		40.7	46.22	24.64	65.53		High	2.443e-05	3.054e-17	8.77
High	[R].GSNNVALGYDEGSIIVK.[L]	1xTMT6plex [K17]; 1xTMT6plex [N-Term]	1.85097e-06	3.13794e-05	1	2	1	P35606	P35606 [282-298]		0	2194.21																									No Quan Values	High	2.327e-05	6.13e-07	4.4
High	[R].GSIPTDVEVLPTETEIHNEPFLTLWLTQVER.[K]	1xTMTpro [N-Term]	4.98694e-08	3.13794e-05	1	1	7	P46013	P46013 [424-454]		0	3868.03	1.676	3.025	1.156	1.422	1.092	0.416428	0.00561294	1	0.495928	1	136.1	245.7		93.9	115.5	88.7	81.2	22.66	8.55		33.47	38.54	37.04	33.73		High	2.443e-05	2.012e-10	5.28
High	[K].GQVQEVGWHDVAGWLGR.[G]	1xTMTpro [N-Term]	1.54073e-09	3.13794e-05	1	2	12	P17858-1	P17858-1 [445-461]		0	2198.14	1.628	0.832	0.803	1.203	0.633	0.00654385	1	1	0.53852	1	762.1	389.2		375.8	562.9	296.2	468	22.14	11.7		26.28	16.1	22.64	51.38		High	2.443e-05	5.419e-13	7.02
High	[K].GSFSEQGINEFLR.[E]	1xTMT6plex [N-Term]	3.74193e-07	3.13794e-05	1	5	7	Q15084-1	Q15084-1 [374-386]		0	1712.88	0.01	0.01	0.01	0.01	0.115					0.0239197			2124			2102	18237			183.1			39.31	63.1		High	2.327e-05	1.28e-07	4.65
High	[K].GSFSDTGLGDGK.[M]	1xTMT6plex [K12]; 1xTMT6plex [N-Term]	2.07614e-07	3.13794e-05	1	1	1	Q9Y2W1	Q9Y2W1 [376-387]		0	1598.84	0.01	0.01	0.01	0.01	0.309					0.00313846			649			546.5	1769.3			8.4			20.71	31.37		High	2.327e-05	7.192e-08	3.53
High	[K].GSAYGNSDSK.[Q]	1xTMTpro [K10]; 1xTMTpro [N-Term]	7.86588e-05	3.13794e-05	1	2	3	Q9NRZ5	Q9NRZ5 [364-373]		0	1593.84	1.565	2.532	1.238	2.845	2.277	0.529994	0.0183851	1	0.00743567	0.301656	253.1	409.6		200.2	460.1	368.3	161.7	21.89	65.57		25.77	42.05	29.52	49.28		High	4.078e-05	2.845e-05	2.48
High	[K].GSAYGNSDSK.[Q]	1xTMT6plex [K10]; 1xTMT6plex [N-Term]	3.27093e-05	3.13794e-05	1	2	4	Q9NRZ5	Q9NRZ5 [364-373]		0	1443.75	0.01	0.01	0.01	0.01	1.217					1			1983.2			464	381.1			46			92.44	95.32		High	2.327e-05	1.012e-05	3.27
High	[K].GSAYGLSGADSYK.[D]	1xTMT6plex [K13]; 1xTMT6plex [N-Term]	5.97559e-09	3.13794e-05	1	1	2	P52756	P52756 [788-800]		0	1733.91	0.01	0.01	0.01	0.01	0.708					0.306249			224.5			463.7	655.4			5.31			15.52	20.07		High	2.327e-05	2.23e-09	4
High	[R].GSASDWYDALCILLR.[H]	1xCarbamidomethyl [C11]; 1xTMTpro [N-Term]	2.18602e-05	3.13794e-05	1	2	3	Q93008-1	Q93008-1 [2065-2079]		0	2044.05	0.816	0.411	1.258	1.94	1.746	1	0.91192	1	1	1	50.9	25.7		78.6	121.1	109	62.4	24.45	20.75		57.11	50.59	47.11	76.37		High	2.443e-05	1.871e-06	4.43
High	[R].GSASDWYDALCILLR.[H]	1xCarbamidomethyl [C11]; 1xTMT6plex [N-Term]	9.08669e-05	3.13794e-05	1	2	1	Q93008-1	Q93008-1 [2065-2079]		0	1969.01																									No Quan Values	High	2.327e-05	2.701e-05	2.99
High	[K].GSAITGPVAK.[E]	1xTMTpro [K10]; 1xTMTpro [N-Term]	1.13944e-05	3.13794e-05	1	1	68	P62829	P62829 [114-123]		0	1508.93	3.455	5.439	4.406	6.913	4.456	3.58443e-09	5.61524e-10	1.72778e-09	4.39703e-10	1.14365e-09	5727.6	9016.3		7304.6	11459.8	7387.5	1657.8	10.17	8.31		24.1	30.07	10.94	40.71		High	2.443e-05	2.549e-07	2.77
High	[K].GSAITGPVAK.[E]	1xTMT6plex [K10]; 1xTMT6plex [N-Term]	5.77137e-06	3.13794e-05	1	1	1	P62829	P62829 [114-123]		0	1358.84	0.01	0.01	0.01	0.01	1.597					0.718082			273.2			335.4	210			43.93			8.05	27.38		High	2.327e-05	1.863e-06	3.09
High	[K].GSAGDGFHGDVYLTVK.[L]	1xTMTpro [K16]; 1xTMTpro [N-Term]	6.86459e-07	3.13794e-05	1	4	5	P49916-1	P49916-1 [293-308]		0	2231.2	2.953	4.115	2.783	5.711	4.642	0.0166099	0.00244083	0.0794849	0.00128393	0.00461592	398.6	555.3		375.6	770.7	626.6	135	19.84	10.85		9.33	18.21	4.32	49.64		High	2.443e-05	5.829e-09	5.44
High	[K].GSAFSTSISK.[Q]	1xTMTpro [K10]; 1xTMTpro [N-Term]	7.29486e-06	3.13794e-05	1	1	19	Q9Y285	Q9Y285 [178-187]		0	1592.91	1.662	1.306	1.397	1.453	1.276	1	1	1	0.840757	1	2806.6	2206		2358.5	2452.7	2154.9	1688.6	57.71	42.77		38.87	36.14	45.08	57.99		High	2.443e-05	3.429e-07	3.24
High	[K].GSAFSTSISK.[Q]	1xTMT6plex [K10]; 1xTMT6plex [N-Term]	2.35537e-05	3.13794e-05	1	1	8	Q9Y285	Q9Y285 [178-187]		0	1442.83	0.01	0.01	0.01	0.01	2.01					0.117759			5902			5051.7	2513.7			26.41			26.85	70.33		High	2.327e-05	7.354e-06	3.79
High	[R].GSAFAIGSDGLCCQSR.[E]	2xCarbamidomethyl [C12; C13]; 1xTMTpro [N-Term]	4.66953e-07	3.13794e-05	1	1	1	Q92499	Q92499 [99-114]		0	1989.94	0.346	2.273	0.594	0.459	0.345	0.0649123	0.217671	1	0.399063	0.140925	171.7	1127.3		294.5	227.6	171	495.9	10.62	15.69		12.54	2.63	1.57	74.64		High	2.443e-05	1.592e-09	3.98
High	[R].GSAFAIGSDGLCCQSR.[E]	2xCarbamidomethyl [C12; C13]; 1xTMT6plex [N-Term]	1.23011e-08	3.13794e-05	1	1	3	Q92499	Q92499 [99-114]		0	1914.9	0.01	0.01	0.01	0.01	0.725					0.384803			201.1			251.4	346.6			45.53			18.84	57.06		High	2.327e-05	4.532e-09	3.69
High	[K].GSAALGGALALAER.[S]	1xTMT6plex [N-Term]	1.57189e-05	3.13794e-05	1	1	1	Q6NZ67	Q6NZ67 [111-124]		0	1485.86	0.01	0.01	0.01	0.01	0.774								75.1			63.2	81.6			14.15			12.57			High	2.327e-05	4.958e-06	2.71
High	[R].GRPYTLSVALPGSILDNAQSPELR.[T]	1xTMTpro [N-Term]	2.8186e-06	3.13794e-05	1	1	1	Q5T280	Q5T280 [70-93]		0	2858.57	1.137	1.595	2.211	1.119	2.353						26.8	37.6		52.2	26.4	55.6	23.6	64.38	19.62		37.64	10.4	10.8			High	2.443e-05	2.424e-08	3.96
High	[R].GRPLPEPYEASR.[D]	1xTMTpro [N-Term]	7.25338e-05	3.13794e-05	1	1	4	Q15334	Q15334 [800-811]		0	1675.91	0.575	0.531	0.257	0.23	0.746	1	1	1	1	1	432.4	399.9		193.5	173.5	561.7	752.7	68.4	72.67		95.15	79.2	2.77	69.32		High	2.443e-05	9.109e-06	3.44
High	[R].GRPLAEESEQER.[L]	1xTMTpro [N-Term]	4.43698e-05	3.13794e-05	1	1	4	Q8N357	Q8N357 [347-358]		0	1704.88	0.717	0.687	0.56	0.835	0.781	1	1	0.840533	1	1	475.8	455.4		371.2	553.7	518.1	663.3	16.52	25.64		24.37	36.96	14.68	41.84		High	2.443e-05	6.668e-06	3.42
High	[R].GRPLAEESEQER.[L]	1xTMT6plex [N-Term]	4.08753e-06	3.13794e-05	1	1	5	Q8N357	Q8N357 [347-358]		0	1629.84	0.01	0.01	0.01	0.01	0.785					1			574.6			220.5	281			73.51			122.38	126.68		High	2.327e-05	1.334e-06	4.64
High	[R].GQVSLILDVK.[H]	1xTMTpro [K10]; 1xTMTpro [N-Term]	8.49136e-05	3.13794e-05	1	4	4	Q5VYS8-1	Q5VYS8-1 [535-544]		0	1680.06																									No Quan Values	High	4.078e-05	3.029e-05	1.99
High	[K].GQVSQETLSEEASSQATLPNQPVEK.[A]	1xTMT6plex [K25]; 1xTMT6plex [N-Term]	5.67856e-12	3.13794e-05	1	2	7	Q9NVI1-3	Q9NVI1-3 [1108-1132]		0	3115.62	0.01	0.01	0.01	0.01	0.323					0.88447			413.3			232.2	719.5			47.53			83.23	82.24		High	2.327e-05	2.447e-12	5.98
High	[K].GQVSQETLSEEASSQATLPNQPVEK.[A]	1xTMTpro [K25]; 1xTMTpro [N-Term]	2.02614e-10	3.13794e-05	1	2	1	Q9NVI1-3	Q9NVI1-3 [1108-1132]		0	3265.7	0.75	0.433	0.948	0.631	0.589	0.959881	0.0232834	1	0.509678	0.36488	74.7	43.2		94.5	62.9	58.7	99.7	3.27	4.22		5.44	1.8	0.35	54.45		High	2.443e-05	1.325e-14	5.59
High	[R].GQVVDVEQGIICENIPIVTPSGEVVVASLNIR.[V]	1xCarbamidomethyl [C12]; 1xTMTpro [N-Term]	7.50037e-07	3.13794e-05	1	1	3	P33897	P33897 [465-496]		0	3709.02	100	100	100	100							48.9	42.6		52.8	57.9			25.37	30.45		73.16	11.73				High	4.078e-05	5.708e-07	3.9
High	[R].GQVVGFISQEPVLFGTTIMENIR.[F]	1xTMT6plex [N-Term]	3.62245e-09	3.13794e-05	1	5	5	Q9NUT2-1	Q9NUT2-1 [548-570]		0	2764.49	0.01	0.01	0.01	0.01	0.997					1			64.1			56.5	56.7			23.29			13.57	19.95		High	2.327e-05	1.363e-09	4.38
High	[K].GQVVTVHLQTSLENGTR.[V]	1xTMT6plex [N-Term]	1.04957e-07	3.13794e-05	1	2	2	Q14318-2	Q14318-2 [120-136]		0	2068.13	0.01	0.01	0.01	0.01	0.787					0.303388			187.5			138.8	176.3			8.69			12.99	7.82		High	2.327e-05	3.684e-08	4.29
High	[K].GSAYLEAGGTK.[V]	1xTMT6plex [K11]; 1xTMT6plex [N-Term]	3.79198e-07	3.13794e-05	1	1	3	Q5RKV6	Q5RKV6 [51-61]		0	1511.85	0.01	0.01	0.01	0.01	0.645					0.815772			298.3			332.6	515.8			68.27			41.85	56.03		High	2.327e-05	1.297e-07	3.35
High	[K].GQVVTVHLQTSLENGTR.[V]	1xTMTpro [N-Term]	1.34406e-08	3.13794e-05	1	2	25	Q14318-2	Q14318-2 [120-136]		0	2143.18	0.756	0.858	1.068	1.729	2.285	1	1	1	1	1	543.1	616.5		767.3	1242.4	1641.4	718.4	38.95	34.93		50.57	39.11	50.75	146.02		High	2.443e-05	1.086e-11	4.02
High	[R].GQYNTYPIK.[L]	1xTMTpro [K9]; 1xTMTpro [N-Term]	6.65807e-05	3.13794e-05	1	2	17	P61619	P61619 [274-282]		0	1691.96	2.395	1.444	1.786	3.924	2.424	5.74728e-05	0.156948	0.0416738	4.65391e-08	0.000149542	1174.2	708		875.8	1923.9	1188.4	490.3	24.07	18.98		30.12	25.8	22.77	40.09		High	2.443e-05	1.021e-05	2.84
High	[R].GRDDCGTFEDTGPLLQFDYK.[A]	1xCarbamidomethyl [C5]; 1xTMTpro [K20]; 1xTMTpro [N-Term]	5.03132e-08	3.13794e-05	1	2	1	Q14684	Q14684 [282-301]		1	2942.45																									No Quan Values	High	2.443e-05	5.524e-11	5.23
High	[R].GREDESYNISEVMSK.[E]	1xTMT6plex [K15]; 1xTMT6plex [N-Term]	0.000113509	3.13794e-05	1	8	1	Q9NRZ9	Q9NRZ9 [130-144]		1	2202.11	0.01	0.01	0.01	0.01	0.844					0.288551			234.3			193	228.6			8.02			13.88	20.95		High	2.327e-05	3.327e-05	3
High	[R].GREEWESAALQNANTK.[C]	1xTMTpro [K16]; 1xTMTpro [N-Term]	6.22183e-06	3.13794e-05	1	4	2	Q5T4S7-1	Q5T4S7-1 [4900-4915]		1	2412.28	2.714	0.709	2.327	0.72	0.01						487.2	127.3		417.8	129.2		179.5	20.68	5.47		25.38	2.58				High	2.841e-05	1.304e-06	3.06
High	[R].GRFPESSAVQSSSFER.[R]	1xTMT6plex [N-Term]	0.000108416	3.13794e-05	1	2	1	Q9NWH9-1	Q9NWH9-1 [777-792]		1	2000																									No Quan Values	High	2.327e-05	3.191e-05	2.89
High	[R].GRPETSVWPLR.[H]	1xTMTpro [N-Term]	4.39861e-05	3.13794e-05	1	2	4	Q96DT7	Q96DT7 [141-151]		0	1601.91	2.493	1.742	2.058	2.17	1.839	4.72361e-06	0.00345999	0.00032889	5.09875e-06	0.000920897	616.7	430.9		509	537	455	247.4	8.25	7.5		18.55	7.95	8.5	25.04		High	2.443e-05	1.574e-06	3.35
High	[R].GQYNTYPIK.[L]	1xTMT6plex [K9]; 1xTMT6plex [N-Term]	6.26961e-05	3.13794e-05	1	2	7	P61619	P61619 [274-282]		0	1541.87	0.01	0.01	0.01	0.01	0.48					0.827576			534			194.4	405.4			59.62			127.48	86.04		High	2.327e-05	1.897e-05	2.67
High	[K].GSCGIGGGIGGGSSR.[I]	1xCarbamidomethyl [C3]; 1xTMT6plex [N-Term]	8.89584e-10	3.13794e-05	2	2	3	P02533; P08779	P02533 [16-30]; P08779 [16-30]		0	1507.75	0.01	0.01	0.01	0.01	0.127					0.0249833			176.7			133.4	1048.5			54.41			41.86	74.4	Shared	High	2.327e-05	3.451e-10	3.29
High	[R].GSCVTQVGLLESVYEMFR.[K]	1xCarbamidomethyl [C3]; 1xTMT6plex [N-Term]	7.3586e-09	3.13794e-05	1	2	10	P78527	P78527 [1789-1806]		0	2304.16	0.01	0.01	0.01	0.01	0.789					0.890952			263.6			252.3	319.8			178.7			44.45	123.14		High	2.327e-05	2.734e-09	5.04
High	[R].GSCVTQVGLLESVYEMFR.[K]	1xCarbamidomethyl [C3]; 1xTMTpro [N-Term]	4.02876e-09	3.13794e-05	1	2	12	P78527	P78527 [1789-1806]		0	2379.2	1.381	0.508	0.682	1.313	0.842	1	0.860285	1	1	1	500.8	184.4		247.2	476.3	305.5	362.7	21.55	29.5		86.34	46.58	42.46	168.61		High	2.443e-05	1.214e-12	4.88
High	[K].GSELEITLTR.[G]	1xTMT6plex [N-Term]	6.32373e-05	3.13794e-05	1	1	1	P41252	P41252 [1062-1071]		0	1347.77	0.01	0.01	0.01	0.01	0.624					0.863843			1272.6			1010.4	1618.1			49.49			16.53	54.74		High	2.327e-05	1.91e-05	3.04
High	[K].GSELEITLTR.[G]	1xTMTpro [N-Term]	0.000120809	3.13794e-05	1	1	1	P41252	P41252 [1062-1071]		0	1422.81	1.078	0.388	0.694	0.587	0.01	1	0.00396968	1	0.146612		1053.5	379.2		677.5	573		976.8	27.27	2.71		24.52	6.79		3.44		High	2.841e-05	3.662e-05	2.85
High	[K].GSELQLPFQACLK.[V]	1xCarbamidomethyl [C11]; 1xTMTpro [K13]; 1xTMTpro [N-Term]	6.8876e-06	3.13794e-05	1	1	12	Q6P2Q9	Q6P2Q9 [1886-1898]		0	2099.18	0.977	0.788	0.637	0.877	0.661	1	1	1	1	1	286.2	230.8		186.6	256.8	193.5	292.9	98.23	94.77		114.64	96.09	65.29	52.97		High	2.443e-05	9.33e-08	3.72
High	[R].GSELQNYFTK.[I]	1xTMT6plex [K10]; 1xTMT6plex [N-Term]	5.59548e-06	3.13794e-05	1	1	4	P61221	P61221 [149-158]		0	1644.9	0.01	0.01	0.01	0.01	0.744					0.381222			731.7			554	744.5			22.93			7.41	34.54		High	2.327e-05	1.808e-06	3.3
High	[R].GSELQNYFTK.[I]	1xTMTpro [K10]; 1xTMTpro [N-Term]	2.79445e-05	3.13794e-05	1	1	4	P61221	P61221 [149-158]		0	1794.99	0.937	0.713	1.108	1.169	1.25	1	0.777178	1	0.985362	1	1168.2	888.2		1381.4	1457.5	1557.5	1246.3	20.31	11.3		43.23	39.12	35.26	41.84		High	2.443e-05	3.781e-06	4.06
High	[R].GSETGSETHESDLAPSDK.[E]	1xTMT6plex [K18]; 1xTMT6plex [N-Term]	2.227e-08	3.13794e-05	1	1	5	P48634-1	P48634-1 [1105-1122]		0	2305.12	0.01	0.01	0.01	0.01	3.117					0.376547			266.4			1127	361.5			94.95			69.05	73.78		High	2.327e-05	8.071e-09	5.09
High	[R].GSEIEDLVLLDEESRPVNLPPALK.[H]	1xTMTpro [K24]; 1xTMTpro [N-Term]	2.06528e-14	3.13794e-05	1	1	7	Q9NXV6	Q9NXV6 [551-574]		0	3241.82	1.526	4.725	0.816	1.562	1.562	1	0.0681873	1	1	0.889609	229.2	709.9		122.6	234.6	234.7	150.2	71.99	78.76		70.53	81.92	82.61	71.72		High	2.443e-05	2.502e-17	5.81
High	[R].GSETGSETHESDLAPSDK.[E]	1xTMTpro [K18]; 1xTMTpro [N-Term]	5.98006e-08	3.13794e-05	1	1	2	P48634-1	P48634-1 [1105-1122]		0	2455.21	0.637	0.459	0.746	1.336	4.139	1	0.261043	1	1	0.0262274	208	149.9		243.6	436.4	1351.6	326.6	11.14	12.86		13.89	34.17	53.7	19.82		High	4.078e-05	6.71e-08	5.8
High	[K].GSETPGATPGSK.[I]	1xTMTpro [K12]; 1xTMTpro [N-Term]	4.77657e-05	3.13794e-05	1	1	2	O75533-1	O75533-1 [241-252]		0	1696.94	0.133	0.045	0.21	0.032	0.01	3.38641e-05	9.05087e-07	0.00125056	3.42806e-07		600.5	202.1		946.5	142.7		4508.3	6	28.07		27.75	7.88		12.21		High	2.841e-05	1.26e-05	3.1
High	[K].GSEVHLQADPTK.[L]	1xTMTpro [K12]; 1xTMTpro [N-Term]	9.42485e-06	3.13794e-05	1	1	5	O95391	O95391 [338-349]		0	1890.06	1.066	0.988	1.08	0.891	0.884	1	1	1	1	1	632.7	586.6		641.1	529	525	593.7	34.15	5		0.96	0.64	3.22	37.07		High	2.443e-05	1.504e-07	4.27
High	[K].GSFAGIEDDADEALEISQAQLLFENR.[R]	1xTMTpro [N-Term]	6.01515e-12	3.13794e-05	1	1	3	Q8IY81	Q8IY81 [533-558]		0	3142.55	1.856	1.211	1.159	1.173	0.01						209.9	136.9		131.1	132.7		113.1	3.98	7.04		5.27	6.26				High	2.841e-05	2.888e-13	7.61
High	[K].GSFEIGATVYPVAIK.[Y]	1xTMTpro [K15]; 1xTMTpro [N-Term]	7.596e-08	3.13794e-05	1	1	12	Q86UL3	Q86UL3 [337-351]		0	2160.26	0.971	0.63	0.606	1.144	0.717	1	0.364213	0.808902	1	1	460.1	298.5		287.3	542.4	340	474	18.38	8.84		32.4	12.49	2.33	45.63		High	2.443e-05	5.902e-10	4.83
High	[K].GSFINISQMIACVGQQAISGSR.[V]	1xCarbamidomethyl [C12]; 1xTMTpro [N-Term]	9.77765e-08	3.13794e-05	1	1	10	O14802	O14802 [787-808]		0	2628.36	0.309	0.267	0.824	1.465	1.052	0.490808	0.219005	1	1	1	33.7	29.1		89.8	159.6	114.6	109	24.5	7.36		53.79	51.57	56.43	33.89		High	2.443e-05	1.757e-10	5.77
High	[R].GSFPLAAAGPSQSPAPPLPEEDR.[M]	1xTMT6plex [N-Term]	5.16738e-06	3.13794e-05	1	1	3	Q8IY26	Q8IY26 [69-91]		0	2520.29	0.01	0.01	0.01	0.01	0.712					1			69.4			89.9	126.4			73.56			26.74	33.71		High	2.327e-05	1.673e-06	3.37
High	[K].GSETPGATPGSK.[I]	1xTMT6plex [K12]; 1xTMT6plex [N-Term]	1.23165e-06	3.13794e-05	1	1	2	O75533-1	O75533-1 [241-252]		0	1546.85	0.01	0.01	0.01	0.01	0.29					0.0601222			211.2			139.5	480.8			100.96			34.92	73.49		High	2.327e-05	4.119e-07	2.81
High	[K].GSFSDTGLGDGK.[M]	1xTMTpro [K12]; 1xTMTpro [N-Term]	4.61372e-05	3.13794e-05	1	1	2	Q9Y2W1	Q9Y2W1 [376-387]		0	1748.93	0.558	0.298	0.632	0.248	0.01	0.00173605	6.05545e-06	0.032266	2.49837e-06		874.9	468.3		992.3	389.6		1569	14.69	5.69		6.11	2.61		11.29		High	2.841e-05	1.216e-05	2.56
High	[K].GSEGYLAATYPTVGQTSPR.[A]	1xTMT6plex [N-Term]	5.41515e-05	3.13794e-05	1	3	1	P21359-1	P21359-1 [2499-2517]		0	2184.11	0.01	0.01	0.01	0.01	0.584					0.462507			149.1			106.4	182.2			21.98			17.37	55.76		High	2.327e-05	1.649e-05	2.81
High	[K].GSEEVDSHCK.[K]	1xCarbamidomethyl [C9]; 1xTMT6plex [K10]; 1xTMT6plex [N-Term]	0.000118821	3.13794e-05	1	4	6	Q9Y4W2	Q9Y4W2 [248-257]		0	1605.79	0.01	0.01	0.01	0.01	1.661					1			880.8			1471.8	886.2			45.08			52.42	77.17		High	2.327e-05	3.48e-05	3.2
High	[R].GSCVTQVGLLESVYEMFR.[K]	1xCarbamidomethyl [C3]; 1xOxidation [M16]; 1xTMTpro [N-Term]	1.21737e-05	3.13794e-05	1	2	1	P78527	P78527 [1789-1806]		0	2395.2																									No Quan Values	High	2.443e-05	2.213e-07	2.95
High	[R].GSDCCLLTFSVDDSQSFQNLSNWK.[K]	2xCarbamidomethyl [C4; C5]; 1xTMT6plex [K24]; 1xTMT6plex [N-Term]	6.24623e-09	3.13794e-05	1	1	5	P51151	P51151 [79-102]		0	3266.55	0.01	0.01	0.01	0.01	1.094					1			103.9			84.1	76.9			42.2			69.57	58.57		High	2.327e-05	2.326e-09	4.49
High	[R].GSDCCLLTFSVDDSQSFQNLSNWK.[K]	2xCarbamidomethyl [C4; C5]; 1xTMTpro [K24]; 1xTMTpro [N-Term]	1.56434e-06	3.13794e-05	1	1	1	P51151	P51151 [79-102]		0	3416.64	0.664	0.529	0.524	0.648	0.01	0.443177	0.0995346	0.230008	0.31409		104.9	83.5		82.8	102.3		157.9	14.14	14.04		11.64	14.31		47.61		High	2.841e-05	2.823e-07	3.44
High	[K].GSDDELFLGGSNQDSVQGLGR.[A]	1xTMTpro [N-Term]	0.000109784	3.13794e-05	1	2	2	Q96JB3-1	Q96JB3-1 [196-216]		0	2455.2	0.596	0.358	0.72	0.547	0.01	0.268679	0.00689547	1	0.111785		164	98.3		197.8	150.4		274.9	18.24	29.17		15.7	5.14		16.61		High	4.078e-05	3.737e-05	1.65
High	[K].GSDEPPVFLEIHYK.[G]	1xTMTpro [K14]; 1xTMTpro [N-Term]	4.83794e-07	3.13794e-05	1	2	1	P28838	P28838 [254-267]		0	2239.23	0.603	0.441	0.943	0.365	0.317	0.86846	0.269633	1	0.211219	0.139682	113.2	82.8		177.1	68.5	59.5	187.7	8.83	20.45		33.61	15.83	11.53	72.63		High	2.443e-05	1.683e-09	4.6
High	[K].GSDGAASSYQLK.[Q]	1xTMT6plex [K12]; 1xTMT6plex [N-Term]	1.15189e-07	3.13794e-05	1	6	2	Q14203	Q14203 [350-361]		0	1641.88																									No Quan Values	High	2.327e-05	4.035e-08	3.73
High	[K].GSEEVDSHCK.[K]	1xCarbamidomethyl [C9]; 1xTMTpro [K10]; 1xTMTpro [N-Term]	2.54883e-05	3.13794e-05	1	4	3	Q9Y4W2	Q9Y4W2 [248-257]		0	1755.88	0.777	0.532	1.261	1.042	0.251	1	1	1	1	1	603.8	413.6		979.5	809.5	194.8	776.8	79.28	68.16		64.82	52.43	0.24	80.64		High	2.443e-05	6.804e-07	3.01
High	[K].GSDGAASSYQLK.[Q]	1xTMTpro [K12]; 1xTMTpro [N-Term]	2.24844e-07	3.13794e-05	1	6	2	Q14203	Q14203 [350-361]		0	1791.97	0.928	0.345	1.646	1.362	0.903	1	0.482441	1	0.373837	1	275.1	102.4		488.1	403.9	267.9	296.6	21.15	10.1		43.65	22.01	0.71	48.1		High	2.841e-05	3.3e-08	3.2
High	[R].GSDNSSYDEALSPTSPGPLSVR.[A]	1xTMT6plex [N-Term]	2.86663e-08	3.13794e-05	1	1	1	P78364	P78364 [884-905]		0	2465.2	0.01	0.01	0.01	0.01	1.135					1			91.9			86.2	75.9			54.83			21.25	82.41		High	2.327e-05	1.035e-08	3.42
High	[K].GSDQAIITLR.[V]	1xTMT6plex [N-Term]	8.49136e-05	3.13794e-05	1	4	2	P35613	P35613 [308-317]		0	1302.76	0.01	0.01	0.01	0.01	0.766					1			772.8			663.1	866			35.77			40.52	32.23		High	2.327e-05	2.532e-05	3.29
High	[R].GSDSPAADVEIEYVTEEPEIYEPNFIFFK.[R]	1xTMT6plex [K29]; 1xTMT6plex [N-Term]	3.79198e-07	3.13794e-05	1	1	2	Q13435	Q13435 [359-387]		0	3793.88																									No Quan Values	High	2.327e-05	1.296e-07	3.42
High	[R].GSDSPAADVEIEYVTEEPEIYEPNFIFFK.[R]	1xTMTpro [K29]; 1xTMTpro [N-Term]	5.99308e-11	3.13794e-05	1	1	10	Q13435	Q13435 [359-387]		0	3943.97	0.971	0.813	1.293	1.437	1.305	1	0.557807	1	1	1	284.5	238.3		378.9	421.1	382.3	293.1	20.21	35.85		17.65	46.84	16.59	83.94		High	2.443e-05	3.436e-12	6.53
High	[R].GSDVASAQLPNFR.[H]	1xTMTpro [N-Term]	6.53183e-06	3.13794e-05	1	1	1	Q5T280	Q5T280 [293-305]		0	1665.89																									No Quan Values	High	2.443e-05	8.645e-08	3.06
High	[K].GSEEELADIK.[Q]	1xTMTpro [K10]; 1xTMTpro [N-Term]	5.75238e-05	3.13794e-05	1	1	2	Q8WXX5	Q8WXX5 [122-131]		0	1698.94	0.719	1.171	0.936	0.887	0.481	1	1	1	1	0.893791	337	548.7		438.3	415.5	225.3	468.5	32.94	56.47		26.6	6.29	0.19	40.84		High	2.841e-05	1.557e-05	3.23
High	[R].GSDIIVDLEVTLEEVYAGNFVEVVR.[N]	1xTMTpro [N-Term]	4.25188e-08	3.13794e-05	1	1	4	Q9UBS4	Q9UBS4 [131-155]		0	3069.63	0.01	0.01	0.355	0.426	1.388			0.0635165	0.0837364	0.995608				68.5	82.3	267.8	193				20.16	27.44	12.52	55.3		High	4.078e-05	5.03e-08	5.22
High	[R].GPLPAAPPVAPER.[Q]	1xTMTpro [N-Term]	7.53761e-05	3.13794e-05	1	3	5	Q9NQC3-2	Q9NQC3-2 [92-104]		0	1575.92	3.061	0.625	0.566	0.688	0.748	0.00207879	0.541525	1	1	1	658.3	134.5		121.8	148	160.9	215.1	20.25	21.21		45.28	11.52	1.66	63.47		High	2.443e-05	3.637e-06	3.73
High	[R].GPILSFASTR.[T]	1xTMT6plex [N-Term]	5.60543e-05	3.13794e-05	1	2	4	P40937-1	P40937-1 [103-112]		0	1277.74	0.01	0.01	0.01	0.01	1.208					1			2033.7			1305.8	1081.2			36.22			49.56	68.53		High	2.327e-05	1.702e-05	2.52
High	[K].GPILMELQTYR.[Y]	1xTMTpro [N-Term]	7.70007e-05	3.13794e-05	1	5	3	P08559	P08559 [278-288]		0	1624.91	0.85	0.869	1.208	1.907	0.483	1	1	1	1	1	269.7	275.7		383.5	605.2	153.4	317.4	51.76	57.77		56.92	10	0.61	60.53		High	2.841e-05	2.171e-05	3.45
High	[K].GIVSLSDILQALVLTGGEK.[K]	1xTMTpro [K19]; 1xTMTpro [N-Term]	3.92875e-07	3.13794e-05	1	3	4	P54619-1	P54619-1 [311-329]		0	2521.51	0.7	0.581	0.515	0.515	1.864	1	1	0.845342	1	0.400252	107.8	89.6		79.3	79.4	287.2	154.1	32.63	17.05		35.27	40.82	3.77	54.71		High	2.443e-05	1.232e-09	4.5
High	[K].GIVSEEAYILFVR.[K]	1xTMTpro [N-Term]	3.80819e-06	3.13794e-05	1	2	2	Q9Y2L1-1	Q9Y2L1-1 [844-856]		0	1800.02	1.5	0.899	1.542	0.99	0.01						236.1	141.5		242.7	155.9		157.4	23.62	4.21		10.23	11.54				High	4.078e-05	2.249e-06	4
High	[K].GLVQALQTK.[V]	1xTMTpro [K9]; 1xTMTpro [N-Term]	0.00010887	3.13794e-05	1	1	13	P49327	P49327 [1143-1151]		0	1565.99	3.125	2.1	1.128	1.031	0.693	0.762361	1	1	1	1	1223.1	822		441.3	403.5	271	391.4	13.58	9.77		78.1	52.44	69.27	93.6		High	2.443e-05	6.512e-06	3.37
High	[K].GIVLLEELLPK.[G]	1xTMTpro [K11]; 1xTMTpro [N-Term]	3.01026e-05	3.13794e-05	1	1	31	Q9Y3D6	Q9Y3D6 [54-64]		0	1832.18	1.093	2.132	1.176	2.643	1.76	1	0.134098	1	0.0629488	0.390253	279.2	544.7		300.5	675.3	449.5	255.5	42.21	39.46		40.11	35.19	24.99	70.12		High	2.841e-05	7.535e-06	2.88
High	[R].GLVGVGEASYSTIAPTLIADLFVADQR.[S]	1xTMTpro [N-Term]	5.46486e-10	3.13794e-05	1	5	5	Q9H2V7	Q9H2V7 [158-184]		0	3067.66	0.49	0.302	1.205	1.317	1.666	1	0.333627	1	1	1	117.3	72.3		288.6	315.2	398.8	239.4	25.69	10.22		48.86	49.05	53.98	54.09		High	2.443e-05	5.944e-14	7.68
High	[R].GLVGVGEASYSTIAPTLIADLFVADQR.[S]	1xTMT6plex [N-Term]	2.30213e-11	3.13794e-05	1	5	4	Q9H2V7	Q9H2V7 [158-184]		0	2992.62	0.01	0.01	0.01	0.01	0.887					1			229			243.3	274.1			121.7			68.33	60.04		High	2.327e-05	9.645e-12	5.46
High	[K].GLVGPELHDR.[L]	1xTMTpro [N-Term]	7.25338e-05	3.13794e-05	1	9	3	Q15149-1	Q15149-1 [3888-3897]		0	1396.79	1.11	0.649	1.569	0.833	0.669	1	0.483948	0.865649	1	0.705797	140	81.8		198	105	84.4	126.1	25.89	22.88		0.48	12.77	7.9	1.75		High	2.841e-05	2.024e-05	3.56
High	[R].GLVGNPLPSVR.[R]	1xTMTpro [N-Term]	2.62824e-05	3.13794e-05	1	1	4	Q9H583	Q9H583 [1606-1616]		0	1412.85	1.292	0.799	1.379	1.017	0.682	0.833263	0.497354	1	1	0.561075	1971.7	1220.2		2104.2	1552.9	1040.7	1526.2	22.95	13.08		18.17	7.96	1	48.33		High	2.841e-05	6.473e-06	3.02
High	[R].GLVGNPLPSVR.[R]	1xTMT6plex [N-Term]	6.73707e-06	3.13794e-05	1	1	6	Q9H583	Q9H583 [1606-1616]		0	1337.81	0.01	0.01	0.01	0.01	0.844					1			2284.5			605.9	718.2			38.03			109.25	92.81		High	2.327e-05	2.168e-06	3.8
High	[RK].GIVEESVTGVHR.[L]	1xTMTpro [N-Term]	1.57189e-05	3.13794e-05	2	6	3	O43865; Q96HN2	O43865 [250-261]; Q96HN2 [331-342]		0	1586.88	1.884	0.792	1.03	0.69	0.644	0.0977216	0.899236	1	0.828768	0.564614	424.8	178.6		232.2	155.6	145.1	225.5	32.68	10.04		23.61	14.95	8.27	28.2	Shared	High	2.443e-05	9.707e-07	4.8
High	[K].GLVEAVESTLQTPLDIR.[L]	1xTMTpro [N-Term]	2.37613e-05	3.13794e-05	1	4	1	Q14142	Q14142 [214-230]		0	2145.21																									No Quan Values	High	2.443e-05	6.125e-07	4.82
High	[K].GIVDQSQQAYQEAFEISK.[K]	1xTMTpro [K18]; 1xTMTpro [N-Term]	4.60132e-09	3.13794e-05	1	2	5	P63104-1	P63104-1 [140-157]		0	2649.4	0.997	0.66	0.782	1.212	0.675	1	1	1	1	1	449	297		351.9	545.4	303.9	450.1	67.69	72.81		91.95	80.57	35.45	112.91		High	2.443e-05	1.488e-12	6.49
High	[K].GIVDQSQQAYQEAFEISK.[K]	1xTMT6plex [K18]; 1xTMT6plex [N-Term]	5.93574e-12	3.13794e-05	1	2	5	P63104-1	P63104-1 [140-157]		0	2499.31	0.01	0.01	0.01	0.01	0.308					0.0990708			205.8			201.8	655.2			87.33			49.28	83.75		High	2.327e-05	2.555e-12	5.08
High	[K].GLVAVITGGASGLGLATAER.[L]	1xTMTpro [N-Term]	6.73474e-09	3.13794e-05	1	2	7	Q99714-1	Q99714-1 [10-29]		0	2117.22	0.947	0.644	0.745	1.075	0.789	1	0.0523933	1	1	1	497.3	337.8		390.8	564.2	413.9	524.8	13.53	11.7		30.9	11.18	2.86	45.69		High	2.443e-05	2.639e-12	6.33
High	[K].GLVAVITGGASGLGLATAER.[L]	1xTMT6plex [N-Term]	1.29727e-08	3.13794e-05	1	2	11	Q99714-1	Q99714-1 [10-29]		0	2042.18	0.01	0.01	0.01	0.01	0.72					1			125.2			78.5	109			69.34			71.64	82.37		High	2.327e-05	4.761e-09	4.88
High	[R].GLVAAYSGESDSEEEQER.[G]	1xTMTpro [N-Term]	1.83264e-08	3.13794e-05	1	4	1	P98175-1	P98175-1 [727-744]		0	2260.05	0.127	0.072	0.233	0.034	0.01	0.00012137	1.75391e-05	0.00750164	1.6095e-06		363.4	206.9		667.8	97.4		2865.1	8.81	29.39		39.37	14.73		9.07		High	2.841e-05	2.059e-09	5.47
High	[K].GLTVQQWDALYTDLPNR.[Q]	1xTMT6plex [N-Term]	4.42783e-07	3.13794e-05	1	3	1	O95394	O95394 [434-450]		0	2219.17	0.01	0.01	0.01	0.01	0.759					0.707823			117.8			102.6	135.1			16.03			33.5	5.42		High	2.327e-05	1.508e-07	5.06
High	[R].GITGVDLFGTTDAVVK.[H]	1xTMTpro [K16]; 1xTMTpro [N-Term]	1.45561e-08	3.13794e-05	1	2	4	P53621-1	P53621-1 [183-198]		0	2201.27	1.551	1.167	1.152	1.642	0.712	0.0727426	1	1	0.102698	1	631.6	475.2		469.4	668.8	290.2	407.3	27.97	16.02		18.77	39.44	29.57	50.73		High	2.841e-05	1.6e-09	5.41
High	[R].GITIDISLWK.[F]	1xTMTpro [K10]; 1xTMTpro [N-Term]	7.09994e-05	3.13794e-05	2	4	7	Q05639; P68104	Q05639 [70-79]; P68104 [70-79]		0	1754.07	1.703	0.715	1.066	1.259	1.154	0.116756	0.739081	1	1	1	509.7	214.1		319.2	376.9	345.3	299.3	29.49	22.56		22.79	11.08	7.86	63.05	Shared	High	2.841e-05	1.983e-05	2.98
High	[K].GLTLGVETCGSK.[G]	1xCarbamidomethyl [C9]; 1xTMT6plex [K12]; 1xTMT6plex [N-Term]	2.01984e-05	3.13794e-05	1	3	2	Q9BSJ5-1	Q9BSJ5-1 [299-310]		0	1679.94	0.01	0.01	0.01	0.01	1.214					1			119.3			110.4	91			27.1			5.13	24.71		High	2.327e-05	6.334e-06	2.48
High	[R].GITINAAHVEYSTAAR.[H]	1xTMT6plex [N-Term]	2.38877e-09	3.13794e-05	1	1	23	P49411	P49411 [105-120]		0	1903.02	0.01	0.01	0.01	0.01	0.903					1			2196.5			1960.7	2171.3			18.08			20.32	39.09		High	2.327e-05	9.077e-10	4.59
High	[R].GITINAAHVEYSTAAR.[H]	1xTMTpro [N-Term]	6.02876e-09	3.13794e-05	1	1	16	P49411	P49411 [105-120]		0	1978.07	0.853	0.854	0.871	1.728	1.545	1	1	1	0.607735	1	782.1	783.1		797.8	1583.5	1415.4	916.4	15.77	26.52		23.13	30.17	37.89	44.16		High	2.443e-05	2.224e-12	7.27
High	[R].GITNLCVIGGDGSLTGADTFR.[S]	1xCarbamidomethyl [C6]; 1xTMTpro [N-Term]	3.78366e-10	3.13794e-05	1	3	2	P08237	P08237 [109-129]		0	2428.25	1.705	1.632	4.416	2.517	2.529						181.7	173.8		470.4	268.1	269.3	106.5	16.01	10.23		17.02	12.5	1.53			High	2.443e-05	3.406e-14	6
High	[R].GLVSTLQSATEQMAATVAGSVR.[A]	1xTMTpro [N-Term]	6.02876e-09	3.13794e-05	1	2	3	Q6P2E9-1	Q6P2E9-1 [1176-1197]		0	2481.33	0.611	0.328	0.653	0.636	0.74	0.113293	3.06336e-05	0.665132	0.140835	0.442462	70.6	37.9		75.4	73.4	85.4	115.4	26.72	36.25		18.43	33.77	30.92	52		High	2.443e-05	2.225e-12	7.19
High	[R].GITNLCVIGGDGSLTGANLFR.[K]	1xCarbamidomethyl [C6]; 1xTMT6plex [N-Term]	7.82347e-10	3.13794e-05	1	2	5	Q01813	Q01813 [118-138]		0	2364.25	0.01	0.01	0.01	0.01	0.719					0.927303			347.3			249.3	346.6			43.86			37.51	49.57		High	2.327e-05	3.045e-10	4.07
High	[K].GLTPSQIGVILR.[D]	1xTMT6plex [N-Term]	6.89506e-07	3.13794e-05	1	1	9	P62277	P62277 [44-55]		0	1482.92	0.01	0.01	0.01	0.01	0.612					0.656908			1890.9			2549.6	4165.9			73.51			7.18	53.74		High	2.327e-05	2.333e-07	3.08
High	[K].GLTPSQIGVILR.[D]	1xTMTpro [N-Term]	3.01026e-05	3.13794e-05	1	1	10	P62277	P62277 [44-55]		0	1557.96	3.203	2.996	1.036	1.976	0.969	1	1	1	1	1	527.4	493.3		170.6	325.4	159.6	164.7	106.21	106.65		132.03	104.84	34.14	131.75		High	2.443e-05	5.8e-06	3.44
High	[K].GLTSASLSTK.[S]	1xTMTpro [K10]; 1xTMTpro [N-Term]	6.05754e-05	3.13794e-05	1	3	1	Q99697	Q99697 [183-192]		0	1572.95																									No Quan Values	High	2.443e-05	2.579e-06	3.84
High	[R].GLTTLTPVSESSK.[V]	1xTMT6plex [K13]; 1xTMT6plex [N-Term]	1.67727e-08	3.13794e-05	1	4	3	P48029-1	P48029-1 [615-627]		0	1778.03	0.01	0.01	0.01	0.01	0.593					0.856476			744.1			146.4	246.9			73.89			81.31	39.16		High	2.327e-05	6.117e-09	4.22
High	[K].GLTTTGNSSLNSTSNTK.[V]	1xTMT6plex [K17]; 1xTMT6plex [N-Term]	2.04032e-06	3.13794e-05	1	1	2	Q96KR1	Q96KR1 [468-484]		0	2141.15	0.01	0.01	0.01	0.01	1.02					1			140.4			246.3	241.6			13.83			12.63	21.45		High	2.327e-05	6.738e-07	4.18
High	[R].GLTVDSILQTDDATLGK.[L]	1xTMTpro [K17]; 1xTMTpro [N-Term]	4.12385e-06	3.13794e-05	1	3	1	P78549	P78549 [158-174]		0	2355.33																									No Quan Values	High	4.078e-05	2.403e-06	4.14
High	[R].GITNLCVIGGDGSLTGANLFR.[K]	1xCarbamidomethyl [C6]; 1xTMTpro [N-Term]	1.62607e-08	3.13794e-05	1	2	1	Q01813	Q01813 [118-138]		0	2439.3	1.483	1.543	1.438	2.629	1.816						124	129		120.2	219.8	151.8	83.6	16.75	11.64		4.95	1.76	2.41			High	2.443e-05	9.967e-12	4.94
High	[R].GLWGGEGWILGQIYANNDK.[L]	1xTMTpro [K19]; 1xTMTpro [N-Term]	9.95243e-08	3.13794e-05	1	1	6	Q13084	Q13084 [78-96]		0	2699.44	1.443	1.225	1.357	1.343	1.104	1	1	1	0.449779	1	94.9	80.5		89.2	88.3	72.6	65.7	21.57	15.31		39.36	50.83	4.11	26.19		High	2.841e-05	1.34e-08	4.92
High	[K].GIYAVGDVCGK.[A]	1xCarbamidomethyl [C9]; 1xTMTpro [K11]; 1xTMTpro [N-Term]	5.16738e-06	3.13794e-05	1	5	2	P00390	P00390 [369-379]		0	1746.97	0.01	0.01	2.095	2.092	1.811			3.36796e-07	9.28412e-08	1.5322e-06				390	389.6	337.2	186.2				7.1	4.93	3.2	5.13		High	4.078e-05	2.916e-06	3.24
High	[K].GIYFADMVSK.[S]	1xTMTpro [K10]; 1xTMTpro [N-Term]	2.83139e-05	3.13794e-05	1	1	7	P09874	P09874 [894-903]		0	1738.97																									No Quan Values	High	2.443e-05	2.07e-06	4.04
High	[R].GMGGAFVLVLYDEIK.[K]	1xTMTpro [K15]; 1xTMTpro [N-Term]	8.6423e-07	3.13794e-05	3	3	10	P12236; P05141; P12235	P12236 [281-295]; P05141 [281-295]; P12235 [281-295]		0	2220.26	6.22	1.862	1.849	5.295	2.879	0.000342569	0.693708	0.695332	0.00016161	0.116708	297.4	89		88.4	253.2	137.7	47.8	20.03	19.16		21.48	17.2	9.68	103.24	Shared	High	2.841e-05	1.465e-07	3.69
High	[R].GMGGAFVLVLYDEIK.[K]	1xOxidation [M2]; 1xTMTpro [K15]; 1xTMTpro [N-Term]	3.20025e-05	3.13794e-05	2	2	1	P05141; P12235	P05141 [281-295]; P12235 [281-295]		0	2236.25																									Shared	High	2.841e-05	8.048e-06	3.43
High	[R].GMGGLFSVGETTAK.[V]	1xTMTpro [K14]; 1xTMTpro [N-Term]	5.34919e-09	3.13794e-05	1	1	11	Q9Y4W6	Q9Y4W6 [284-297]		0	1963.08	2.029	1.893	1.224	2.243	0.505	1	1	1	1	1	764.3	712.9		460.9	844.6	190.1	376.6	52.55	38.5		75.88	74.48	110.92	113.78		High	2.443e-05	2.18e-12	4.84
High	[K].GMGSTFIVQGVTLGAEGIISEFTPLPR.[E]	1xTMTpro [N-Term]	1.83264e-08	3.13794e-05	1	3	2	Q96AG3	Q96AG3 [162-188]		0	3081.66																									No Quan Values	High	2.841e-05	2.065e-09	6.07
High	[R].GMLDMCGFDTGALDVIR.[N]	1xCarbamidomethyl [C6]; 1xTMTpro [N-Term]	0.000118821	3.13794e-05	1	1	1	P10155-1	P10155-1 [515-531]		0	2175.06	0.691	0.709	0.717	0.895	0.722	1	0.641393	1	1	0.997986	93.4	95.9		96.9	121	97.6	135.2	31.52	13.89		27.73	8.76	1.34	7.65		High	2.443e-05	7.51e-06	2.59
High	[R].GMNWLAGLR.[I]	1xTMT6plex [N-Term]	9.35936e-05	3.13794e-05	1	1	3	Q9NNW5	Q9NNW5 [612-620]		0	1246.69	0.01	0.01	0.01	0.01	0.359					1			246.4			104	289.5			125.18			106.39	82.74		High	2.327e-05	2.781e-05	2.97
High	[K].GMFLSQEDVEAVSANATAATTVLR.[Q]	1xTMTpro [N-Term]	2.74593e-05	3.13794e-05	1	1	1	Q9UKL0	Q9UKL0 [316-339]		0	2785.44																									No Quan Values	High	2.443e-05	7.651e-07	3.79
High	[K].GMQELGVHPDQETYTDYVIPCFDSVNSAR.[A]	1xCarbamidomethyl [C21]; 1xTMT6plex [N-Term]	8.51465e-06	3.13794e-05	1	1	3	P42704	P42704 [464-492]		0	3557.65																									No Quan Values	High	2.327e-05	2.733e-06	2.61
High	[R].GMSAEYSFPIWK.[T]	1xTMTpro [K12]; 1xTMTpro [N-Term]	6.37831e-05	3.13794e-05	1	1	3	Q9Y512	Q9Y512 [210-221]		0	2024.08	1.064	0.705	0.468	1.449	1.794	1	1	1	1	1	300.6	199.2		132.1	409.2	506.6	282.4	50.41	58.01		39.98	20.17	5.63	20.44		High	2.841e-05	1.757e-05	3.77
High	[R].GMSIDQALAQLEFNDK.[K]	1xTMT6plex [K16]; 1xTMT6plex [N-Term]	2.73225e-07	3.13794e-05	1	3	1	Q9NWU5	Q9NWU5 [90-105]		0	2238.18	0.01	0.01	0.01	0.01	0.527					0.017279			241.9			202.5	384.3			14.84			15.01	26.27		High	2.327e-05	9.403e-08	4.64
High	[R].GMSIDQALAQLEFNDK.[K]	1xTMTpro [K16]; 1xTMTpro [N-Term]	1.37125e-05	3.13794e-05	1	3	2	Q9NWU5	Q9NWU5 [90-105]		0	2388.27	0.346	0.234	0.42	0.26	0.172	0.329827	0.124641	1	0.291702	0.113376	296.2	200.5		359.8	222.9	147.7	856.9	37.68	32.94		17.27	2.6	7.88	89.71		High	4.078e-05	6.636e-06	5.27
High	[K].GMSLNLEPDNVGVVVFGNDK.[L]	1xTMT6plex [K20]; 1xTMT6plex [N-Term]	1.78845e-11	3.13794e-05	1	3	25	P25705-1	P25705-1 [104-123]		0	2562.36	0.01	0.01	0.01	0.01	1.204					1			3881.3			4202.7	3492			21.81			22.64	29.92		High	2.327e-05	7.541e-12	5.18
High	[K].GMSLNLEPDNVGVVVFGNDK.[L]	1xTMTpro [K20]; 1xTMTpro [N-Term]	6.01968e-11	3.13794e-05	1	3	25	P25705-1	P25705-1 [104-123]		0	2712.45	0.603	0.578	0.89	1.967	2.6	1	0.86375	1	0.0343004	0.254334	1910.5	1828.9		2817.9	6228.7	8233.9	3166.7	21.36	24.38		53.01	46.93	48.5	33.52		High	2.443e-05	1.302e-12	6.61
High	[K].GMSLNLEPDNVGVVVFGNDK.[L]	1xOxidation [M2]; 1xTMTpro [K20]; 1xTMTpro [N-Term]	1.79448e-06	3.13794e-05	1	3	1	P25705-1	P25705-1 [104-123]		0	2728.45	0.19	0.159	0.163	0.304	0.01	0.0338441	0.0277744	0.0624113	0.157498		131.6	110.2		113.2	211.2		694.2	31.75	36.82		23.43	14.53		91.59		High	2.841e-05	3.283e-07	4.63
High	[K].GMQELGVHPDQETYTDYVIPCFDSVNSAR.[A]	1xCarbamidomethyl [C21]; 1xTMTpro [N-Term]	1.03261e-11	3.13794e-05	1	1	4	P42704	P42704 [464-492]		0	3632.7	0.787	1.22	1.458	1.708	1.461	0.48989	1	1	1	1	140.8	218.2		260.8	305.6	261.5	178.9	6.61	3.48		29.34	15.2	6.98	119.02		High	2.841e-05	5.257e-13	7.58
High	[R].GITGVDLFGTTDAVVK.[H]	1xTMT6plex [K16]; 1xTMT6plex [N-Term]	1.16643e-08	3.13794e-05	1	2	17	P53621-1	P53621-1 [183-198]		0	2051.18	0.01	0.01	0.01	0.01	1.114					1			1495.2			1474.8	1323.3			41.66			37.11	37.13		High	2.327e-05	4.302e-09	3.22
High	[R].GMENLLEVQVPEDVEQQLQQLDCR.[E]	1xCarbamidomethyl [C23]; 1xTMTpro [N-Term]	5.4767e-07	3.13794e-05	1	1	1	Q9BTY7	Q9BTY7 [346-369]		0	3174.57	0.01	0.01	1.203	0.862	0.595			1	0.936994	0.344052				84.3	60.4	41.7	70				32.11	27.96	10.73	116.29		High	4.078e-05	4.366e-07	5
High	[K].GMDSGFAGGEDEIYNVYDQAWR.[G]	1xTMT6plex [N-Term]	1.05107e-11	3.13794e-05	1	1	3	Q13573	Q13573 [417-438]		0	2709.21	0.01	0.01	0.01	0.01	1.081					1			105.8			173.1	160.1			70.87			21.54	29.8		High	2.327e-05	4.472e-12	4.06
High	[K].GLYNEHTVDR.[A]	1xTMTpro [N-Term]	8.13826e-05	3.13794e-05	1	3	2	Q6P6C2-2	Q6P6C2-2 [117-126]		0	1507.78	1.196	1.127	1.219	0.88	0.849	1	1	1	1	1	250.4	236.1		255.3	184.4	177.8	209.4	30.91	25.36		10.42	4.91	2.31	25.27		High	2.841e-05	2.311e-05	4.21
High	[R].GIYPSETFTR.[V]	1xTMT6plex [N-Term]	6.35097e-05	3.13794e-05	1	2	1	Q13257-1	Q13257-1 [36-45]		0	1399.74	0.01	0.01	0.01	0.01	0.862					1			1157.5			768.5	891.1			35.87			47.53	35.32		High	2.327e-05	1.923e-05	3.38
High	[KR].GLYQGFNVSVQGIIIYR.[A]	1xTMTpro [N-Term]	8.4417e-09	3.13794e-05	2	2	53	P05141; P12235	P05141 [172-188]; P12235 [172-188]		0	2231.25	2.935	3.477	2.464	4.766	0.01	3.01602e-05	6.05264e-06	0.000312961	1.41173e-06		964.8	1143		809.9	1566.8		328.8	8.72	6.84		18.23	2.96		9.8	Shared	High	2.841e-05	8.741e-10	6.39
High	[R].GLYQGFSVSVQGIIIYR.[A]	1xTMTpro [N-Term]	2.45022e-05	3.13794e-05	1	1	6	P12236	P12236 [172-188]		0	2204.24																									No Quan Values	High	2.841e-05	5.967e-06	3.25
High	[K].GIYQSLEGAVQAGQLK.[V]	1xTMTpro [K16]; 1xTMTpro [N-Term]	4.14321e-07	3.13794e-05	1	9	2	Q15149-1	Q15149-1 [478-493]		0	2270.3	1.571	0.884	1.84	1.106	0.01	0.387859	1	0.189632	1		382.4	215.2		448	269.2		243.5	10.9	3.65		15.07	11.94		55.08		High	2.841e-05	6.499e-08	5.05
High	[K].GLYSDTELQQCLAAAQAASQHVFR.[F]	1xCarbamidomethyl [C11]; 1xTMTpro [N-Term]	3.23309e-07	3.13794e-05	1	1	1	Q9NQT4	Q9NQT4 [199-222]		0	2968.49																									No Quan Values	High	2.443e-05	9.193e-10	5.54
High	[K].GMDVSFSGILSFIEDVAHR.[M]	1xOxidation [M2]; 1xTMTpro [N-Term]	0.000124877	3.13794e-05	1	1	1	Q9NPF4	Q9NPF4 [199-217]		0	2400.22																									No Quan Values	High	2.443e-05	8.14e-06	3.86
High	[R].GIYSSSVYLEEISSIISK.[M]	1xTMTpro [K18]; 1xTMTpro [N-Term]	3.65997e-07	3.13794e-05	1	1	5	Q96QE5	Q96QE5 [205-222]		0	2583.44	0.762	1.14	0.643	0.844	0.01	1	1	1	1		126.2	189		106.6	139.8		165.8	37.57	34.56		64.59	7.84		34.18		High	2.841e-05	5.672e-08	5.09
High	[R].GIYTGLSAGLLR.[Q]	1xTMTpro [N-Term]	9.78321e-07	3.13794e-05	1	1	11	Q02978	Q02978 [79-90]		0	1524.91	1.285	0.98	3.047	5.713	5.392	1	1	1	0.382982	1	592.1	451.6		1403.8	2632.6	2484.4	460.8	95.13	88.86		54.68	60.17	69.42	73.6		High	2.841e-05	1.684e-07	3.48
High	[K].GMAAAGNYAWVNR.[S]	1xTMT6plex [N-Term]	2.75657e-07	3.13794e-05	1	1	2	Q9Y3I0	Q9Y3I0 [309-321]		0	1609.81	0.01	0.01	0.01	0.01	0.78					1			155.6			242.1	310.3			45.78			25.39	1.52		High	2.327e-05	9.521e-08	3.5
High	[K].GMAAAGNYAWVNR.[S]	1xTMTpro [N-Term]	7.20729e-07	3.13794e-05	1	1	2	Q9Y3I0	Q9Y3I0 [309-321]		0	1684.85																									No Quan Values	High	2.443e-05	3.079e-09	3.54
High	[RK].GMATCFAYGQTGSGK.[T]	1xCarbamidomethyl [C5]; 1xTMTpro [K15]; 1xTMTpro [N-Term]	6.05754e-05	3.13794e-05	1	6	1	O00139-2	O00139-2 [259-273]		0	2144.08	1.118	1.568	0.726	1.007	0.01						329.5	462		213.8	296.9		294.7	12.81	7.92		28.25	11.85				High	2.841e-05	1.649e-05	2.83
High	[R].GMDLQPGNALK.[R]	1xTMTpro [K11]; 1xTMTpro [N-Term]	8.63663e-05	3.13794e-05	1	1	4	Q8N1G4	Q8N1G4 [343-353]		0	1752	1.008	2.16	1.346	1.872	1.078	1	0.0159146	1	0.385749	1	258.3	553.4		344.8	479.6	276.1	256.1	35.63	21.24		23.1	20.92	8.69	26.95		High	2.443e-05	1.758e-05	3.23
High	[K].GMDQGLLGMCPGER.[R]	1xCarbamidomethyl [C10]; 1xTMT6plex [N-Term]	2.60531e-05	3.13794e-05	1	1	1	Q96AY3	Q96AY3 [213-226]		0	1749.83																									No Quan Values	High	2.327e-05	8.122e-06	2.1
High	[R].GIYTGLSAGLLR.[Q]	1xTMT6plex [N-Term]	3.47052e-07	3.13794e-05	1	1	9	Q02978	Q02978 [79-90]		0	1449.86	0.01	0.01	0.01	0.01	2.006					0.0237156			2829.8			3618.8	1803.8			50.86			29.76	51.62		High	2.327e-05	1.192e-07	3.42
High	[K].GMSVSDLADK.[L]	1xTMT6plex [K10]; 1xTMT6plex [N-Term]	6.57293e-05	3.13794e-05	2	4	2	Q16891-2; Q16891	Q16891-2 [375-384]; Q16891 [386-395]		0	1480.81	0.01	0.01	0.01	0.01	1.498					0.23792			8485.5			2711	1810			11.7			20.55	6.64	Shared	High	2.327e-05	1.986e-05	2.87
High	[K].GLTFQEVENFFTFLK.[N]	1xTMTpro [K15]; 1xTMTpro [N-Term]	6.62957e-05	3.13794e-05	1	5	2	Q9BPX6-1	Q9BPX6-1 [358-372]		0	2428.34	0.398	0.472	0.357	0.63	1.202	0.508306	0.599921	1	1	1	37.4	44.4		33.7	59.3	113.3	94.2	69.84	45.16		51.62	51.93	6.81	36.77		High	2.443e-05	2.982e-06	3.46
High	[K].GITFDSGGISIK.[A]	1xTMT6plex [K12]; 1xTMT6plex [N-Term]	5.55726e-05	3.13794e-05	1	2	1	P28838	P28838 [283-294]		0	1652.96																									No Quan Values	High	2.327e-05	1.689e-05	2.5
High	[K].GLSASLPDLDSENWIEVK.[K]	1xTMTpro [K18]; 1xTMTpro [N-Term]	1.12726e-06	3.13794e-05	1	2	2	Q6PKG0-1	Q6PKG0-1 [544-561]		0	2581.4	1.045	0.658	1.054	1.172	1.413	1	0.332352	1	1	0.812729	112.3	70.7		113.3	125.9	151.8	107.5	18.84	10.57		22.48	5.18	0.09	29.65		High	2.443e-05	6.062e-09	5.2
High	[K].GLSASLPDLDSENWIEVK.[K]	1xTMT6plex [K18]; 1xTMT6plex [N-Term]	3.84203e-06	3.13794e-05	1	2	3	Q6PKG0-1	Q6PKG0-1 [544-561]		0	2431.31	0.01	0.01	0.01	0.01	2.44					4.4785e-05			237.3			701.6	287.5			2.89			6.93	5.99		High	2.327e-05	1.251e-06	3.68
High	[K].GISAGAVQTAGK.[K]	1xTMTpro [K12]; 1xTMTpro [N-Term]	1.64902e-07	3.13794e-05	1	2	2	P46087	P46087 [80-91]		0	1667.99	3.152	3.971	1.85	1.007	0.01	0.0351446	0.0045879	0.93291	1		432.4	544.8		253.9	138.2		137.2	30.45	41.76		18.23	3.65		27.58		High	2.841e-05	2.342e-08	3.83
High	[R].GLRLELTTYLFGQDP.[-]	1xTMT6plex [N-Term]	1.98684e-06	3.13794e-05	1	4	23	Q99720	Q99720 [209-223]		1	1952.07	0.01	0.01	0.01	0.01	0.699					1			496.7			262.4	375.5			94.04			155.51	140.19		High	2.327e-05	6.575e-07	4.34
High	[R].GIQYLQEQGMLGTTPEDIAQFLHQEER.[L]	1xTMTpro [N-Term]	5.74591e-06	3.13794e-05	1	1	1	Q9Y6D6	Q9Y6D6 [716-742]		0	3435.72	0.666	0.631	0.817	0.591	0.556	0.530272	0.362886	1	0.404341	0.310213	53.9	51		66.1	47.7	45	80.9	11.66	5.12		20.12	4.18	4.87	50.86		High	2.443e-05	7.083e-08	3.85
High	[K].GLQWIIDTTIAYPK.[A]	1xTMTpro [K14]; 1xTMTpro [N-Term]	9.96976e-05	3.13794e-05	1	1	4	Q92604	Q92604 [248-261]		0	2227.3																									No Quan Values	High	2.443e-05	2.302e-05	3.13
High	[R].GIQVSNNGPCLGSR.[K]	1xCarbamidomethyl [C10]; 1xTMTpro [N-Term]	7.16706e-06	3.13794e-05	1	3	2	P33121	P33121 [99-112]		0	1762.92	0.714	0.399	0.431	0.479	0.721	1	1	1	1	1	327.8	183.1		197.9	219.9	331.2	459	68.16	57.07		100.73	53.9	7.3	74.31		High	2.841e-05	1.526e-06	2.97
High	[R].GLQVLLTPVLANILEADQEK.[C]	1xTMTpro [K20]; 1xTMTpro [N-Term]	0.000111632	3.13794e-05	1	1	3	Q9UHD2	Q9UHD2 [272-291]		0	2772.64	0.333	0.363	0.291	0.252	0.26						28.9	31.5		25.2	21.8	22.5	86.7	11.46	19.14		6.22	12.47	1.42			High	2.443e-05	6.767e-06	3.7
High	[K].GLQVDLQSDGAAAEDIVASEQSLGQK.[L]	1xTMTpro [K26]; 1xTMTpro [N-Term]	9.4721e-09	3.13794e-05	1	1	3	P33991	P33991 [124-149]		0	3237.71	1.004	0.683	0.939	1.149	0.829	1	1	1	1	1	96.2	65.4		90	110	79.4	95.8	26.63	8.56		19.87	10.31	16.81	61.2		High	2.443e-05	4.429e-12	5.46
High	[K].GLQVDLQSDGAAAEDIVASEQSLGQK.[L]	1xTMT6plex [K26]; 1xTMT6plex [N-Term]	3.50392e-12	3.13794e-05	1	1	4	P33991	P33991 [124-149]		0	3087.62	0.01	0.01	0.01	0.01	0.794					0.896817			262.6			354.6	446.4			24.27			29.34	31.6		High	2.327e-05	1.526e-12	6.5
High	[R].GLQSYYAVAHAVTER.[V]	1xTMTpro [N-Term]	3.70893e-07	3.13794e-05	1	5	1	P51532-4	P51532-4 [727-741]		0	1969.05																									No Quan Values	High	4.078e-05	3.146e-07	5.54
High	[R].GLQSYYAVAHAVTER.[V]	1xTMT6plex [N-Term]	0.000117839	3.13794e-05	1	5	1	P51532-4	P51532-4 [727-741]		0	1894	0.01	0.01	0.01	0.01	0.578					1			95.1			47.6	82.5			11.55			58.13	27.36		High	2.327e-05	3.452e-05	3.97
High	[K].GLQSSQGLTGFTLSLVSSLCR.[L]	1xCarbamidomethyl [C20]; 1xTMTpro [N-Term]	2.661e-06	3.13794e-05	1	1	2	Q8N0Z3	Q8N0Z3 [358-378]		0	2515.35	1.693	1.182	1.101	0.861	1.435						97.1	67.8		63.1	49.4	82.3	57.3	21.4	31.73		8.11	11.69	2.6			High	2.443e-05	2.224e-08	4.88
High	[R].GLQQQNSDWYLK.[Q]	1xTMTpro [K12]; 1xTMTpro [N-Term]	1.53688e-06	3.13794e-05	1	1	5	P46940	P46940 [337-348]		0	2088.14	0.879	2.002	2.319	1.798	0.805	1	0.954309	1	1	1	226.2	515.2		596.9	462.7	207.2	257.4	58.99	65.8		51.93	48.53	10.02	14.45		High	2.443e-05	9.64e-09	4.09
High	[R].GLQQLASCLLNPNPSER.[I]	1xCarbamidomethyl [C8]; 1xTMTpro [N-Term]	8.97804e-06	3.13794e-05	1	1	2	Q9H792	Q9H792 [1637-1653]		0	2201.17	1.107	0.892	1.043	1.176	0.857	1	1	1	1	1	241.6	194.6		227.6	256.7	187	218.3	7.6	8.88		35.44	0.51	2.93	31.16		High	2.443e-05	1.401e-07	5.16
High	[K].GLQPEDVNLLVTCR.[E]	1xCarbamidomethyl [C13]; 1xTMT6plex [N-Term]	2.43505e-07	3.13794e-05	1	1	2	P53794	P53794 [597-610]		0	1842.99	0.01	0.01	0.01	0.01	0.915					1			748.8			189.2	206.7			37.38			106.26	89.58		High	2.327e-05	8.424e-08	3.78
High	[K].GLQLTESTLSALEELVNVSCEEVDGCPVILVCGSQDVGK.[S]	3xCarbamidomethyl [C20; C26; C32]; 1xTMTpro [K39]; 1xTMTpro [N-Term]	3.61166e-07	3.13794e-05	1	1	2	Q5SY16	Q5SY16 [274-312]		0	4813.44	0.078	0.123	0.11	0.138	0.533	0.0162899	0.0269369	0.0141292	0.00162447	1	15.5	24.7		22.1	27.6	106.7	200.3	24.33	18.86		49.71	67.25	41.54	60.69		High	4.078e-05	3.067e-07	3.1
High	[R].GLPWSCSADEVMR.[F]	1xCarbamidomethyl [C6]; 1xTMT6plex [N-Term]	8.98845e-08	3.13794e-05	1	1	2	P55795	P55795 [17-29]		0	1736.83	0.01	0.01	0.01	0.01	0.695					0.0769796			518.8			391.2	562.8			16.21			22.57	41.47		High	2.327e-05	3.171e-08	3.69
High	[R].GLPWSCSADEVMR.[F]	1xCarbamidomethyl [C6]; 1xTMTpro [N-Term]	1.90923e-06	3.13794e-05	1	1	3	P55795	P55795 [17-29]		0	1811.87	1.483	1.057	1.405	1.583	1.385	0.137671	1	0.737224	0.155717	0.530202	611.2	435.6		579.1	652.6	571	412.2	15.47	10.73		6.01	5.05	3.23	23.55		High	2.443e-05	1.951e-08	4.13
High	[R].GLPWSCSADEVQR.[F]	1xCarbamidomethyl [C6]; 1xTMT6plex [N-Term]	8.37348e-08	3.13794e-05	1	1	7	P31943	P31943 [17-29]		0	1733.85	0.01	0.01	0.01	0.01	0.579					1			1355.8			1009.4	1744.5			46.65			40.17	34.56		High	2.327e-05	2.965e-08	4.17
High	[R].GLPWSCSADEVQR.[F]	1xCarbamidomethyl [C6]; 1xTMTpro [N-Term]	2.98553e-06	3.13794e-05	1	1	6	P31943	P31943 [17-29]		0	1808.89	1.348	1.045	1.176	1.169	1.317	0.656706	1	1	0.587368	0.887665	1212.5	940.2		1057.5	1051	1185	899.5	29.38	34.46		28.95	20.07	22.15	44.34		High	2.443e-05	3.906e-08	4.1
High	[R].GLPYSCNEK.[D]	1xCarbamidomethyl [C6]; 1xTMTpro [K9]; 1xTMTpro [N-Term]	9.31994e-05	3.13794e-05	1	2	5	Q12849	Q12849 [256-264]		0	1675.9	1.021	1.801	0.75	0.923	0.725	1	0.00105463	1	1	0.956084	482.7	851.4		354.6	436.2	342.7	472.8	21.27	9.09		24.52	13.33	8.76	23.29		High	2.841e-05	2.7e-05	2.66
High	[R].GLQAPAGEPTQEASGVAAAK.[A]	1xTMTpro [K20]; 1xTMTpro [N-Term]	2.17822e-08	3.13794e-05	1	1	6	P33897	P33897 [45-64]		0	2461.35	0.826	0.843	0.526	0.829	1.583	1	1	1	1	0.766441	606	618.6		385.8	608.2	1160.9	733.4	57.09	33.59		63.08	34.08	4.88	68.34		High	2.443e-05	6.855e-10	5.65
High	[K].GISCMNTTLSESPFK.[C]	1xCarbamidomethyl [C4]; 1xTMTpro [K15]; 1xTMTpro [N-Term]	2.49357e-05	3.13794e-05	1	1	3	Q15181	Q15181 [239-253]		0	2280.19																									No Quan Values	High	4.078e-05	1.097e-05	4.19
High	[R].GLQCGAPLSLVDLAGSER.[L]	1xCarbamidomethyl [C4]; 1xTMT6plex [N-Term]	6.86025e-08	3.13794e-05	1	1	3	Q9BW19	Q9BW19 [554-571]		0	2072.1	0.01	0.01	0.01	0.01	5.814								39.9			463.1	79.7			25.59			3.97			High	2.327e-05	2.437e-08	3.44
High	[K].GIQEAQVELQK.[A]	1xTMTpro [K11]; 1xTMTpro [N-Term]	3.15857e-05	3.13794e-05	1	4	1	Q6P996-1	Q6P996-1 [616-626]		0	1851.08	0.184	0.075	0.299	0.122	0.01	0.00075365	2.42323e-05	0.0116286	0.000155443		212.8	86		345.3	140.5		1153.9	19.49	24.62		23.37	24.43		31.54		High	2.841e-05	7.951e-06	2.92
High	[K].GIQETEEMLK.[V]	1xTMT6plex [K10]; 1xTMT6plex [N-Term]	3.37246e-05	3.13794e-05	1	1	1	Q969V5	Q969V5 [181-190]		0	1635.9	0.01	0.01	0.01	0.01	0.748					0.690368			363.3			257.5	344.3			9.61			21.75	16.02		High	2.327e-05	1.044e-05	2.16
High	[K].GLQEVGLPLHR.[G]	1xTMTpro [N-Term]	6.21593e-05	3.13794e-05	1	3	4	P11172	P11172 [353-363]		0	1522.9	0.258	0.703	0.898	0.627	0.454	0.281288	1	1	1	0.748223	74.9	204		260.4	181.7	131.7	290.1	33.45	9.65		52.71	40.66	50.94	60.27		High	2.443e-05	2.689e-06	3.49
High	[R].GIQFLQEQGMLGTSVEDIAQFLHQEER.[L]	1xTMTpro [N-Term]	1.6514e-11	3.13794e-05	1	1	3	Q9Y6D5	Q9Y6D5 [661-687]		0	3407.72	0.581	0.588	2.339	1.164	0.784						47.3	47.8		190.1	94.6	63.7	81.3	19.01	7.13		0.45	5.56	6.13			High	2.443e-05	1.632e-15	6.94
High	[R].GLQFVVGDGLHLR.[L]	1xTMTpro [N-Term]	3.33479e-06	3.13794e-05	1	1	7	Q7Z6J8	Q7Z6J8 [70-82]		0	1714.99	0.525	0.353	0.499	0.373	1.074	0.232568	0.0213591	0.953136	0.352824	1	71.4	48		67.9	50.8	146	136	28.69	15.54		41.83	47.83	51.11	30.43		High	2.443e-05	3.361e-07	3.74
High	[R].GLQLGQTSTATIQPSQQAQIVTR.[S]	1xTMT6plex [N-Term]	2.90673e-05	3.13794e-05	1	3	1	O94842	O94842 [399-421]		0	2655.46																									No Quan Values	High	2.327e-05	9.039e-06	3.1
High	[K].GIQEAQVELQK.[A]	1xTMT6plex [K11]; 1xTMT6plex [N-Term]	2.67241e-07	3.13794e-05	1	4	2	Q6P996-1	Q6P996-1 [616-626]		0	1700.99	0.01	0.01	0.01	0.01	0.593					1			523			232.7	392.5			42.33			72.59	43.49		High	2.327e-05	9.236e-08	3.87
High	[K].GISDLAQHYLMR.[A]	1xTMTpro [N-Term]	9.73998e-07	3.13794e-05	1	2	12	P49368-1	P49368-1 [295-306]		0	1707.92	0.95	0.717	1.549	1.342	1.114	1	1	1	1	1	254.3	192		414.4	359	298	267.6	72.09	64.69		52.45	52.59	58.89	64.53		High	2.841e-05	3.294e-07	4.77
High	[R].GISDPLTVFEQTEAAAR.[E]	1xTMT6plex [N-Term]	1.24812e-06	3.13794e-05	1	1	5	O00116	O00116 [587-603]		0	2034.07	0.01	0.01	0.01	0.01	0.739					0.415269			110.5			116	156.9			32.75			30.21	29.07		High	2.327e-05	4.17e-07	3.83
High	[R].GISDPLTVFEQTEAAAR.[E]	1xTMTpro [N-Term]	1.30061e-05	3.13794e-05	1	1	4	O00116	O00116 [587-603]		0	2109.11	1.12	0.761	0.936	0.621	1.391	1	1	1	1	1	227.9	154.8		190.4	126.3	282.9	203.5	51.37	44.45		44.64	51.06	4.09	46.87		High	2.443e-05	2.999e-07	4.59
High	[K].GISQEQMQEFR.[A]	1xTMT6plex [N-Term]	9.88627e-05	3.13794e-05	1	3	1	O43707	O43707 [761-771]		0	1581.79	0.01	0.01	0.01	0.01	0.266					0.00840686			835.8			454.1	1709.6			22.26			31.02	37.34		High	2.327e-05	2.925e-05	2.53
High	[K].GLSQSALPYR.[R]	1xTMT6plex [N-Term]	7.76599e-05	3.13794e-05	1	1	5	P62277	P62277 [10-19]		0	1320.75	0.01	0.01	0.01	0.01	0.8					0.324568			2073.3			3536.3	4421.6			13.88			3.83	15.09		High	2.327e-05	2.33e-05	3.11
High	[K].GISQTNLITTVTPEK.[K]	1xTMT6plex [K15]; 1xTMT6plex [N-Term]	8.17293e-05	3.13794e-05	1	4	2	Q9Y2J2-2	Q9Y2J2-2 [476-490]		0	2060.2	0.01	0.01	0.01	0.01	1.039					1			322.9			375.9	361.9			37.68			24.07	46.73		High	2.327e-05	2.438e-05	3.26
High	[K].GLSSGEQVLGQAALSGLLGGIGYFYGQGLVLPDIGVEGSEQK.[V]	1xTMTpro [K42]; 1xTMTpro [N-Term]	1.03261e-11	3.13794e-05	1	2	6	Q13724-1	Q13724-1 [382-423]		0	4772.56	100	100	100	100							57.5	109.5		38.9	73.7			10.55	9.46		16.56	5.38				High	2.841e-05	5.246e-13	6.85
High	[R].GLSSLLYGSIPK.[A]	1xTMTpro [K12]; 1xTMTpro [N-Term]	1.38193e-06	3.13794e-05	1	1	7	P53007	P53007 [86-97]		0	1843.12	5.671	6.975	3.536	13.859	14.388	3.67215e-07	4.62095e-09	0.000174251	2.11035e-10	2.77709e-10	389.1	478.6		242.6	950.9	987.2	68.6	28.72	15.48		27.51	28.17	44.02	50.1		High	2.443e-05	6.878e-08	3.71
High	[R].GISSSNEGVEEPSK.[K]	1xTMTpro [K14]; 1xTMTpro [N-Term]	1.73905e-07	3.13794e-05	1	1	1	Q9NXV6	Q9NXV6 [129-142]		0	2028.07	1.426	7.199	1.526	3.122	4.874						103.8	524.1		111.1	227.3	354.9	72.8	33.1	4.74		31.7	10	8.04			High	2.443e-05	3.6e-10	4.04
High	[R].GISQAPVTATEDLEIR.[N]	1xTMT6plex [N-Term]	3.6321e-05	3.13794e-05	1	3	1	Q86TW2-1	Q86TW2-1 [399-414]		0	1929.05																									No Quan Values	High	2.327e-05	1.121e-05	2.69
High	[R].GLSTAEMNAVEAIHR.[A]	1xTMT6plex [N-Term]	7.3922e-06	3.13794e-05	2	7	1	Q9NRC1-6; Q9NRC1-1	Q9NRC1-6 [321-335]; Q9NRC1-1 [394-408]		0	1827.96																									Shared	High	2.327e-05	2.379e-06	3.39
High	[R].GLSVDSAQEVK.[R]	1xTMT6plex [K11]; 1xTMT6plex [N-Term]	1.62793e-06	3.13794e-05	1	2	1	Q9Y4A5	Q9Y4A5 [2049-2059]		0	1590.91	0.01	0.01	0.01	0.01	1.262					0.964655			230.7			386.9	306.6			23.47			2.93	30.68		High	2.327e-05	5.413e-07	3.25
High	[K].GISVNAEQVR.[I]	1xTMT6plex [N-Term]	4.41776e-05	3.13794e-05	1	1	3	Q9H583	Q9H583 [1153-1162]		0	1301.74	0.01	0.01	0.01	0.01	0.273					0.344874			2417.6			796	2919.5			45.31			129.67	62.14		High	2.327e-05	1.355e-05	3.53
High	[K].GLTDLSACK.[A]	1xCarbamidomethyl [C8]; 1xTMT6plex [K9]; 1xTMT6plex [N-Term]	2.85629e-05	3.13794e-05	1	1	2	O00567	O00567 [135-143]		0	1422.8	0.01	0.01	0.01	0.01	1.775					0.648805			421.9			375	211.3			57.86			28.3	48.58		High	2.327e-05	8.872e-06	2.73
High	[K].GLTEQEVETILDK.[A]	1xTMT6plex [K13]; 1xTMT6plex [N-Term]	1.95855e-08	3.13794e-05	1	3	1	Q13618	Q13618 [402-414]		0	1933.09	0.01	0.01	0.01	0.01	0.456					0.0213796			462.1			322.4	706.3			22.65			10.84	25.68		High	2.327e-05	7.118e-09	4.02
High	[K].GLTEQEVETILDK.[A]	1xTMTpro [K13]; 1xTMTpro [N-Term]	8.63663e-05	3.13794e-05	1	3	1	Q13618	Q13618 [402-414]		0	2083.18																									No Quan Values	High	2.841e-05	2.482e-05	3.73
High	[K].GLTEVTQSLK.[M]	1xTMT6plex [K10]; 1xTMT6plex [N-Term]	5.82724e-05	3.13794e-05	1	4	1	Q86VP1	Q86VP1 [205-214]		0	1533.93																									No Quan Values	High	2.327e-05	1.767e-05	2.52
High	[R].GLSTAEMNAVEAIHR.[A]	1xTMTpro [N-Term]	3.39434e-06	3.13794e-05	2	7	1	Q9NRC1-6; Q9NRC1-1	Q9NRC1-6 [321-335]; Q9NRC1-1 [394-408]		0	1903	0.702	0.452	0.616	0.61	0.01	0.323993	0.00216084	0.0598583	0.0376123		328.7	211.5		288.5	285.5		468.4	14.03	8.86		18.61	7.44		16.9	Shared	High	2.841e-05	6.655e-07	5.65
High	[K].GITFDSGGISIK.[A]	1xTMTpro [K12]; 1xTMTpro [N-Term]	1.8924e-06	3.13794e-05	1	2	1	P28838	P28838 [283-294]		0	1803.05	0.437	0.252	0.696	0.259	0.186	0.0598811	0.00312045	1	0.0076592	0.00272525	413.4	238.8		659.2	244.9	175.8	946.9	12.06	18.79		20.73	1.02	1.86	51.07		High	2.443e-05	1.32e-08	3.28
High	[R].GLSPAQADSQFLENAK.[R]	1xTMTpro [K16]; 1xTMTpro [N-Term]	8.85989e-06	3.13794e-05	1	4	2	O43491-1	O43491-1 [384-399]		0	2284.24	4.257	0.96	1.841	1.043	0.01	0.0609218	1	1	1		830.6	187.3		359.3	203.5		195.1	61.99	8.24		12.15	10.08		77.83		High	2.841e-05	2.251e-06	5.12
High	[K].GLSPAMSPALQR.[L]	1xTMT6plex [N-Term]	3.36457e-07	3.13794e-05	1	1	4	Q96DF8	Q96DF8 [389-400]		0	1456.81	0.01	0.01	0.01	0.01	6.122					0.00083688			290.9			2608.2	426			19.79			7.66	42.58		High	2.327e-05	1.157e-07	3.01
High	[K].GISEDSHLESLQDVGQSAAPTFMISPETVTGTGK.[K]	1xTMTpro [K34]; 1xTMTpro [N-Term]	1.05494e-12	3.13794e-05	1	2	1	P27816-1	P27816-1 [600-633]		0	4098.08	0.647	1.103	0.788	1.007	0.01	0.0554428	1	0.893063	1		99.5	169.8		121.3	155		153.9	13.12	11.63		13.74	10.87		7.25		High	2.841e-05	4.211e-14	8.64
High	[K].GLSEDTTEETLK.[E]	1xTMT6plex [K12]; 1xTMT6plex [N-Term]	4.40826e-07	3.13794e-05	1	1	2	P19338	P19338 [578-589]		0	1780.96	0.01	0.01	0.01	0.01	0.238					0.685812			3207.1			2963.2	12436.4			99.17			9.57	61.17		High	2.327e-05	1.507e-07	4.16
High	[K].GLSEDTTEETLK.[E]	1xTMTpro [K12]; 1xTMTpro [N-Term]	2.3301e-06	3.13794e-05	1	1	7	P19338	P19338 [578-589]		0	1931.05	0.653	0.989	0.67	0.597	0.319	0.675024	1	1	0.0634381	0.0232086	1516.1	2294.3		1554.8	1385.1	739.3	2320.2	41.74	27.6		54.38	52.11	25.97	66.79		High	2.443e-05	1.814e-08	4.61
High	[K].GLSEDTTEETLKESFDGSVR.[A]	1xTMTpro [K12]; 1xTMTpro [N-Term]	7.06569e-10	3.13794e-05	1	1	1	P19338	P19338 [578-597]		1	2808.44	0.462	1.22	0.236	0.22	0.01	0.359968	1	0.078265	0.038479		736.3	1942.3		376.4	350		1592.2	44.35	30.13		25.05	32.97		34.05		High	2.841e-05	5.639e-11	4.91
High	[K].GLSEDVSISK.[F]	1xTMT6plex [K10]; 1xTMT6plex [N-Term]	1.04319e-05	3.13794e-05	1	3	1	Q15029	Q15029 [942-951]		0	1492.86	0.01	0.01	0.01	0.01	0.682					0.220757			581.5			532.1	779.7			12.4			17.26	16.05		High	2.327e-05	3.332e-06	2.98
High	[K].GLSEDVSISK.[F]	1xTMTpro [K10]; 1xTMTpro [N-Term]	5.43859e-05	3.13794e-05	1	3	4	Q15029	Q15029 [942-951]		0	1642.95	1.704	0.988	1.498	1.974	1.385	0.00085077	1	0.417039	2.38324e-06	0.195617	1092.8	633.2		960.4	1265.7	888.3	641.2	11.91	15.32		24.58	10.93	15.35	20.25		High	2.443e-05	3.366e-06	3.9
High	[R].GLSPAQADSQFLENAK.[R]	1xTMT6plex [K16]; 1xTMT6plex [N-Term]	2.43556e-06	3.13794e-05	1	4	2	O43491-1	O43491-1 [384-399]		0	2134.15	0.01	0.01	0.01	0.01	1.307					0.743547			113.2			228.6	174.9			44.7			5.16	30.33		High	2.327e-05	8.007e-07	3.75
High	[R].GISEETTTGVHNLYK.[M]	1xTMTpro [K15]; 1xTMTpro [N-Term]	2.32436e-10	3.13794e-05	1	2	9	P23526-1	P23526-1 [152-166]		0	2257.23	0.328	0.239	0.417	0.326	0.442	0.000732149	0.000345688	0.224332	0.000216536	0.0123481	431.9	314.4		549.7	429.7	583.1	1318	47.06	41.75		62.96	16.63	30.59	48.1		High	2.443e-05	1.633e-14	6.36
High	[R].GLSIEQLTTLAEK.[L]	1xTMT6plex [K13]; 1xTMT6plex [N-Term]	5.09714e-05	3.13794e-05	1	3	2	P40763	P40763 [519-531]		0	1861.1	0.01	0.01	0.01	0.01	0.872					1			141.1			132	151.4			23.95			13.57	12.89		High	2.327e-05	1.552e-05	3.03
High	[K].GLSIIGVQQIDR.[V]	1xTMT6plex [N-Term]	1.43745e-07	3.13794e-05	1	2	3	Q5VV42	Q5VV42 [151-162]		0	1527.91	0.01	0.01	0.01	0.01	0.897					1			1014.2			473.6	527.9			26.84			47.84	34.82		High	2.327e-05	5.023e-08	3.74
High	[K].GISLNPEQWSQLK.[E]	1xTMTpro [K13]; 1xTMTpro [N-Term]	1.84983e-05	3.13794e-05	1	1	10	P53999	P53999 [102-114]		0	2108.2	0.451	0.301	0.323	0.163	0.247	0.288758	0.0456186	0.980673	0.00784436	0.111161	574.2	382.8		411	207.2	314.7	1273.4	37.21	46.45		81.05	50.81	3.67	51.95		High	2.443e-05	4.178e-07	3.9
High	[R].GLSISGEGGAFEQQAAGAVLDLMGDEAQNLTR.[G]	1xTMTpro [N-Term]	2.0868e-12	3.13794e-05	1	2	4	Q8TDD1	Q8TDD1 [694-725]		0	3509.75	0.937	0.695	0.659	1.543	0.434	1	1	1	1	1	105	77.9		73.8	172.9	48.7	112	49.4	50.25		46.56	47.1	7.76	22.95		High	2.443e-05	4.475e-16	9.73
High	[K].GLSLVLSEGSLR.[D]	1xTMT6plex [N-Term]	5.07513e-05	3.13794e-05	1	1	1	Q8N201	Q8N201 [993-1004]		0	1459.87																									No Quan Values	High	2.327e-05	1.546e-05	2.03
High	[K].GLSNLGNTCFFNAVMQNLSQTPVLR.[E]	1xCarbamidomethyl [C9]; 1xTMTpro [N-Term]	7.09705e-10	3.13794e-05	1	4	1	Q9Y5T5-1	Q9Y5T5-1 [197-221]		0	3085.59	100	100	100	100							30.8	29.1		24.6	35			33.97	10.44		45.21	4.29				High	2.841e-05	5.654e-11	6.62
High	[R].GLSEPSSIAK.[H]	1xTMT6plex [K10]; 1xTMT6plex [N-Term]	4.98776e-06	3.13794e-05	1	1	5	P30532	P30532 [36-45]		0	1446.86	0.01	0.01	0.01	0.01	1.106					1			1996.8			340.9	308.3			39.83			127.16	129.32		High	2.327e-05	1.617e-06	2.68
High	[K].GMSVSDLADK.[L]	1xTMTpro [K10]; 1xTMTpro [N-Term]	2.80671e-05	3.13794e-05	2	4	5	Q16891-2; Q16891	Q16891-2 [375-384]; Q16891 [386-395]		0	1630.9	0.494	0.228	1.575	2.124	1.962	1	0.565796	1	0.976906	0.745258	647.8	299.5		2067.1	2787.7	2575.6	1312.5	16.43	6.55		69.04	48.39	1.82	62.58	Shared	High	2.841e-05	6.963e-06	3.46
High	[K].GMTSESDSIGLTPGEK.[S]	1xTMTpro [K16]; 1xTMTpro [N-Term]	8.8632e-09	3.13794e-05	1	4	2	P52701	P52701 [661-676]		0	2217.16	1.135	0.835	1.016	2.335	0.559	1	1	1	1	1	225.8	166.2		202.2	464.5	111.2	199	60.44	48.1		43.67	50.37	6.62	67.37		High	2.841e-05	9.245e-10	4.28
High	[K].GMTSLQCDCTEK.[L]	2xCarbamidomethyl [C7; C9]; 1xTMT6plex [K12]; 1xTMT6plex [N-Term]	4.2548e-07	3.13794e-05	1	1	1	Q9BTE7	Q9BTE7 [109-120]		0	1887.9	0.01	0.01	0.01	0.01	0.855					1			304.3			176.6	206.5			20.58			17.76	43.01		High	2.327e-05	1.452e-07	2.58
High	[R].GPDGVCIPCQPGEPGQLVGR.[I]	2xCarbamidomethyl [C6; C9]; 1xTMT6plex [N-Term]	1.14234e-06	3.13794e-05	1	1	10	Q6P1M0	Q6P1M0 [431-450]		0	2322.15	0.01	0.01	0.01	0.01	0.685					1			153.4			109.3	159.6			64.44			98.47	79.28		High	2.327e-05	3.819e-07	3.48
High	[K].GPDGLTAFEATDNQAIK.[A]	1xTMTpro [K17]; 1xTMTpro [N-Term]	1.38339e-05	3.13794e-05	1	1	2	P58546	P58546 [98-114]		0	2356.26	1.2	1.105	1.129	1.141	0.743	0.709136	1	1	1	0.680029	453.9	417.7		426.9	431.4	281	378.1	17.95	5.34		2.79	4.41	1.11	28.64		High	2.443e-05	2.697e-07	4.73
High	[K].GPDGLTAFEATDNQAIK.[A]	1xTMT6plex [K17]; 1xTMT6plex [N-Term]	0.000116864	3.13794e-05	1	1	1	P58546	P58546 [98-114]		0	2206.18	0.01	0.01	0.01	0.01	0.621					0.402051			277.3			366.5	590			20.52			9.25	28.34		High	2.327e-05	3.428e-05	3.55
High	[R].GPDELEGPDSK.[L]	1xTMTpro [K11]; 1xTMTpro [N-Term]	6.83156e-05	3.13794e-05	1	4	3	P48634-1	P48634-1 [214-224]		0	1751.93	3.482	3.595	1.439	2.493	9.735	0.394101	0.14939	1	0.892661	0.000194436	431.9	445.9		178.5	309.2	1207.4	124	43.4	8.83		52.2	14.15	8.16	72.38		High	4.078e-05	2.535e-05	3.84
High	[R].GPDELEGPDSK.[L]	1xTMT6plex [K11]; 1xTMT6plex [N-Term]	4.05152e-06	3.13794e-05	1	4	4	P48634-1	P48634-1 [214-224]		0	1601.84	0.01	0.01	0.01	0.01	0.55					1			212			203.6	370			144.8			124.24	63.51		High	2.327e-05	1.318e-06	3.27
High	[R].GPDEDGEEEAAPGPR.[Q]	1xTMT6plex [N-Term]	6.09091e-07	3.13794e-05	1	4	1	Q9C0H2-1	Q9C0H2-1 [418-432]		0	1754.8					100								190.6			18.8				24.31			33.03			High	2.327e-05	2.069e-07	3.13
High	[K].GPCPGEEGEGVGDR.[V]	1xCarbamidomethyl [C3]; 1xTMTpro [N-Term]	1.29488e-05	3.13794e-05	1	2	1	Q96JB3-1	Q96JB3-1 [359-372]		0	1719.79	0.01	0.01	3.612	3.844	4.025			2.93218e-07	3.34684e-08	4.89773e-08				485.5	516.7	541.1	134.4				5.81	6.58	7.62	9.41		High	4.078e-05	6.314e-06	3.67
High	[R].GPCIIYNEDNGIIK.[A]	1xCarbamidomethyl [C3]; 1xTMTpro [K14]; 1xTMTpro [N-Term]	6.2509e-08	3.13794e-05	1	1	7	P36578	P36578 [206-219]		0	2214.21	1.208	2.11	1.631	2.142	0.409	1	1	1	1	1	1954.5	3414.9		2639.9	3466.2	662	1618.4	72.6	94.08		52.04	29.38	5.08	41.92		High	2.443e-05	1.261e-09	5.58
High	[R].GPCIIYNEDNGIIK.[A]	1xCarbamidomethyl [C3]; 1xTMT6plex [K14]; 1xTMT6plex [N-Term]	3.73933e-08	3.13794e-05	1	1	10	P36578	P36578 [206-219]		0	2064.12	0.01	0.01	0.01	0.01	0.919					1			594.6			1025.1	1115.2			32.31			57.31	49.43		High	2.327e-05	1.344e-08	4.17
High	[R].GPATVDLELDALEGK.[E]	1xTMTpro [K15]; 1xTMTpro [N-Term]	4.92365e-05	3.13794e-05	1	2	2	Q96DT7	Q96DT7 [157-171]		0	2136.2	0.798	0.651	1.945	2.205	1.728	1	0.828783	1	1	1	138.2	112.7		336.6	381.6	299.1	173.1	12.85	3.74		50.14	48.45	41.54	75.56		High	2.443e-05	1.873e-06	4.25
High	[R].GPAPQDQAGPGGAPR.[V]	1xTMTpro [N-Term]	1.65635e-07	3.13794e-05	1	2	8	O96005-1	O96005-1 [76-90]		0	1679.88	1.182	0.666	2.312	1.643	0.724	1	1	1	1	1	1055.2	595		2065	1467.5	646.8	893	60.91	46.02		84.36	52.79	9.96	47.14		High	2.443e-05	3.33e-10	3.91
High	[R].GPAPQDQAGPGGAPR.[V]	1xTMT6plex [N-Term]	2.47857e-07	3.13794e-05	1	2	6	O96005-1	O96005-1 [76-90]		0	1604.83	0.01	0.01	0.01	0.01	0.214					1			154.5			40	187.4			82.19			127.13	97.68		High	2.327e-05	8.573e-08	3.96
High	[K].GPAPELQGVEVALAPEELELDPMAMTQK.[Y]	1xTMT6plex [K28]; 1xTMT6plex [N-Term]	4.07957e-10	3.13794e-05	1	1	2	Q13435	Q13435 [816-843]		0	3421.8																									No Quan Values	High	2.327e-05	1.61e-10	5.3
High	[R].GPALELVATVAK.[E]	1xTMTpro [K12]; 1xTMTpro [N-Term]	0.000100962	3.13794e-05	1	2	7	Q14674-1	Q14674-1 [1103-1114]		0	1777.11	0.892	0.589	1.179	0.57	0.501	1	1	1	1	1	215	141.8		284.2	137.4	120.8	241	67.46	75.29		49.67	60.91	70.68	64.6		High	2.841e-05	2.964e-05	3.2
High	[R].GPAGNWGPPGDYPDR.[G]	1xTMT6plex [N-Term]	1.0642e-06	3.13794e-05	1	3	19	P48634-1	P48634-1 [418-432]		0	1784.86	0.01	0.01	0.01	0.01	1.853					0.418634			454.6			1240.4	669.3			89.72			25.27	53.64		High	2.327e-05	3.56e-07	3.5
High	[R].GPAGDATVASEK.[E]	1xTMTpro [K12]; 1xTMTpro [N-Term]	1.75519e-06	3.13794e-05	1	3	6	Q15758-1	Q15758-1 [526-537]		0	1710.95	1.98	1.385	1.19	2.01	2.144	1	1	1	0.989668	0.544674	1572.2	1099.5		945.3	1596	1702.4	794	61.21	56.84		39.77	41.15	29.77	67.73		High	2.443e-05	2.431e-08	4.59
High	[R].GPAGDATVASEK.[E]	1xTMT6plex [K12]; 1xTMT6plex [N-Term]	2.4333e-08	3.13794e-05	1	3	9	Q15758-1	Q15758-1 [526-537]		0	1560.86	0.01	0.01	0.01	0.01	0.386					1			2971.5			660	1710.9			67.54			128.02	122.88		High	2.327e-05	8.81e-09	3.44
High	[R].GNTCLENGSFLLNFTGCAVCSK.[R]	3xCarbamidomethyl [C4; C17; C20]; 1xTMTpro [K22]; 1xTMTpro [N-Term]	3.40958e-07	3.13794e-05	1	3	3	Q8WUH1	Q8WUH1 [41-62]		0	3057.51	1.739	1.175	1.472	1.427	1.068	0.0790256	1	0.523809	0.39531	1	118.6	80.2		100.4	97.4	72.9	68.2	17.5	9.09		2.09	0.75	2.59	17.98		High	2.443e-05	9.962e-10	4.9
High	[R].GNTCLGIFEQIFGLIR.[C]	1xCarbamidomethyl [C4]; 1xTMTpro [N-Term]	2.86867e-07	3.13794e-05	1	2	4	Q5JPI3	Q5JPI3 [243-258]		0	2142.17	0.596	0.679	0.656	0.784	1.048	0.99667	0.788135	0.982903	1	1	33.9	38.6		37.3	44.6	59.6	56.9	17.57	14.54		33.92	36.01	11.92	75.16		High	2.443e-05	7.634e-10	5
High	[K].GNTETSASASQTNHVK.[D]	1xTMTpro [K16]; 1xTMTpro [N-Term]	1.12328e-11	3.13794e-05	1	2	6	Q14004-1	Q14004-1 [498-513]		0	2240.18	3.119	2.35	1.54	1.147	0.55	0.525984	0.581718	1	1	0.53994	361.9	272.7		178.6	133.1	63.8	116	46.6	79.61		58.54	36.48	10.42	40.11		High	2.443e-05	8.952e-15	5.2
High	[K].GNTPATGTTQGK.[K]	1xTMT6plex [K12]; 1xTMT6plex [N-Term]	1.88404e-06	3.13794e-05	1	2	13	Q9P2E9-1	Q9P2E9-1 [189-200]		0	1590.89	0.01	0.01	0.01	0.01	0.603					1			306.1			205.6	341.3			66.74			76.88	72.47		High	2.327e-05	6.24e-07	2.85
High	[K].GNTPATGTTQGK.[K]	1xTMTpro [K12]; 1xTMTpro [N-Term]	5.77564e-07	3.13794e-05	1	2	9	Q9P2E9-1	Q9P2E9-1 [189-200]		0	1740.97	2.974	2.112	1.571	1.585	0.526	0.0401106	0.146566	1	1	1	2244.2	1593.6		1185.5	1196.3	397.2	754.6	33.41	21.96		67.8	66.47	82.27	84.21		High	2.443e-05	1.3e-08	4.16
High	[K].GNVDGVAATPTAASASCQYR.[C]	1xCarbamidomethyl [C17]; 1xTMT6plex [N-Term]	1.13917e-10	3.13794e-05	1	1	6	Q9H2C2	Q9H2C2 [14-33]		0	2225.08	0.01	0.01	0.01	0.01	0.415					0.10775			409.3			148.9	358.3			24.32			70.31	52.49		High	2.327e-05	4.606e-11	3.44
High	[R].GPDGVCIPCQPGEPGQLVGR.[I]	2xCarbamidomethyl [C6; C9]; 1xTMTpro [N-Term]	2.35027e-07	3.13794e-05	1	1	9	Q6P1M0	Q6P1M0 [431-450]		0	2397.2	2.604	2.5	1.574	1.89	1.667	0.0159669	0.00593711	0.630204	0.0526112	0.692205	1249.9	1199.9		755.4	906.8	800	479.9	23.09	27.78		52.04	30.75	3.75	36.37		High	2.443e-05	2.27e-09	4.8
High	[K].GNVDGVAATPTAASASCQYR.[C]	1xCarbamidomethyl [C17]; 1xTMTpro [N-Term]	7.62972e-08	3.13794e-05	1	1	3	Q9H2C2	Q9H2C2 [14-33]		0	2300.13	1.026	0.815	0.947	0.926	0.898	1	1	1	1	1	262.9	208.8		242.7	237.3	230	256.2	62.68	30.78		52.94	38.56	20.17	40.59		High	2.443e-05	1.037e-10	5.96
High	[R].GNVPSSELQIYTWMDATLK.[E]	1xTMTpro [K19]; 1xTMTpro [N-Term]	1.53688e-06	3.13794e-05	1	1	5	O00422	O00422 [49-67]		0	2761.47	3.3	1.399	0.995	1.103	0.702	0.0398871	1	1	1	0.615639	458.2	194.3		138.2	153.2	97.5	138.8	12.26	5.85		38.82	41.48	6.86	62.91		High	2.841e-05	2.764e-07	4.21
High	[K].GNYVADLGAMVVTGLGGNPMAVVSK.[Q]	1xTMTpro [K25]; 1xTMTpro [N-Term]	6.58722e-09	3.13794e-05	1	2	6	O60341	O60341 [323-347]		0	3028.65	0.403	0.478	0.507	0.593	0.8						55.5	65.8		69.8	81.7	110.2	137.7	22.81	5.6		5.8	2.18	4.9			High	2.443e-05	2.556e-12	5.04
High	[R].GPAAAAAGYGCPLLSDLTLSPVPR.[D]	1xCarbamidomethyl [C11]; 1xTMTpro [N-Term]	1.64264e-05	3.13794e-05	1	1	1	Q5TGY3	Q5TGY3 [1530-1553]		0	2658.42	0.01	0.01	1.138	0.905	2.864			1	1	0.00201403				45.5	36.2	114.4	39.9				27.29	8.38	6.58	10.92		High	4.078e-05	7.705e-06	2.28
High	[K].GPAASTQEK.[N]	1xTMT6plex [K9]; 1xTMT6plex [N-Term]	3.49229e-05	3.13794e-05	1	1	5	Q15021	Q15021 [572-580]		0	1346.77	0.01	0.01	0.01	0.01	0.7					1			977.6			234.6	335.4			60.05			75.75	34.31		High	2.327e-05	1.079e-05	2.72
High	[K].GPAFVNPLIPESPEEEELFR.[Q]	1xTMT6plex [N-Term]	8.01554e-07	3.13794e-05	1	4	2	Q9Y305-1	Q9Y305-1 [212-231]		0	2499.3	0.01	0.01	0.01	0.01	0.645					0.37176			95			82.2	127.5			29.85			32.93	32.99		High	2.327e-05	2.7e-07	4.74
High	[K].GPAFVNPLIPESPEEEELFR.[Q]	1xTMTpro [N-Term]	4.14037e-08	3.13794e-05	1	4	5	Q9Y305-1	Q9Y305-1 [212-231]		0	2574.34	0.235	0.22	0.854	0.779	0.73	0.0511168	0.0269399	1	0.924927	1	117	109.8		425.8	388.6	364.3	498.8	15.15	11.49		60.48	49.6	2.6	98.76		High	4.078e-05	4.921e-08	4.66
High	[K].GNVFSSPTAAGTPNK.[E]	1xTMTpro [K15]; 1xTMTpro [N-Term]	8.89653e-05	3.13794e-05	1	6	1	Q05682-4	Q05682-4 [464-478]		0	2056.13																									No Quan Values	High	2.841e-05	2.56e-05	3.12
High	[R].GPDNALLEATGGAAGR.[S]	1xTMTpro [N-Term]	7.00938e-05	3.13794e-05	1	3	1	Q9H3F6-1	Q9H3F6-1 [266-281]		0	1773.94	1.112	2.25	0.905	0.874	0.602	1	0.222111	1	1	0.917421	476.9	965.2		388.2	374.8	258.2	428.9	37.88	12.21		26.34	4.81	4.52	23.32		High	2.443e-05	3.249e-06	3.19
High	[R].GPDYKDDDDK.[-]	2xTMT6plex [K5; K10]; 1xTMT6plex [N-Term]	2.4718e-05	3.13794e-05	8	15	285	nsp33W; nsp31U; nsp31W; nsp33U; nsp31O; nsp31M; nsp33O; nsp31E	nsp33W [489-498]; nsp31U [732-741]; nsp31W [754-763]; nsp33U [489-498]; nsp31O [719-728]; nsp31M [637-646]; nsp33O [492-501]; nsp31E [710-719]		1	1854.97	0.01	0.01	0.01	0.01	23.51					0.00336114			163689			262210	11153.2			67.04			56.76	192.02	Shared	High	2.327e-05	7.703e-06	3.04
High	[R].GPEDQTVLLVTVPDFSATQTACLVNLR.[S]	1xCarbamidomethyl [C22]; 1xTMT6plex [N-Term]	2.69224e-09	3.13794e-05	1	1	3	P49005	P49005 [417-443]		0	3173.67	0.01	0.01	0.01	0.01	0.673					1			145.2			132.9	197.6			42.04			54.03	52.42		High	2.327e-05	1.02e-09	4.23
High	[K].GPGMGAPLVSVAVVAR.[T]	1xTMTpro [N-Term]	6.6508e-08	3.13794e-05	1	1	3	Q9NPF4	Q9NPF4 [79-94]		0	1785.04	1.674	0.886	1.045	1.305	1.249	0.539142	1	1	1	1	611.6	323.8		381.7	476.8	456.2	365.3	18.18	9.1		32.88	0.54	0.71	61.61		High	2.443e-05	8.41e-11	3.77
High	[R].GPGTSAEFSEFPLVNVNDNR.[A]	1xTMTpro [N-Term]	3.08618e-10	3.13794e-05	1	2	4	Q9UQR1	Q9UQR1 [759-778]		0	2454.22	0.585	0.46	1.092	1.197	0.686	0.821046	0.193352	1	1	0.996357	574.5	451.7		1072.5	1174.6	673.2	981.7	8.04	1.24		39.7	20.1	12.62	56.16		High	2.443e-05	2.503e-14	5.8
High	[R].GPGTSFEFALAIVEALNGK.[E]	1xTMTpro [K19]; 1xTMTpro [N-Term]	2.1804e-06	3.13794e-05	1	1	1	Q99497	Q99497 [157-175]		0	2529.42	0.01	0.01	0.263	0.235	0.079			0.148946	0.0625676	0.00618136				42.4	37.9	12.8	161.2				62.63	34.58	62.62	129.4		High	4.078e-05	1.406e-06	3.99
High	[R].GPGYTSAPTEEER.[E]	1xTMT6plex [N-Term]	2.55662e-07	3.13794e-05	2	3	1	Q06787-6; Q06787-5	Q06787-6 [485-497]; Q06787-5 [485-497]		0	1622.79	0.01	0.01	0.01	0.01	69.875								27			2839.8	40.6			26.59			25.15		Shared	High	2.327e-05	8.822e-08	4.09
High	[R].GPGYTSAPTEEER.[E]	1xTMTpro [N-Term]	2.00451e-06	3.13794e-05	2	3	3	Q06787-6; Q06787-5	Q06787-6 [485-497]; Q06787-5 [485-497]		0	1697.83	1.461	0.6	1.934	6.819	9.567						262.5	107.8		347.5	1225.4	1719.1	179.7	21.45	52.94		29.82	15.86	11.45		Shared	High	2.443e-05	1.187e-07	3.46
High	[R].GPGYTSAPTEEERESFLR.[R]	1xTMT6plex [N-Term]	7.96879e-06	3.13794e-05	2	3	4	Q06787-6; Q06787-5	Q06787-6 [485-502]; Q06787-5 [485-502]		1	2255.11	0.01	0.01	0.01	0.01	1.708					0.723719			498.5			812.9	476.1			45.21			30	6.08	Shared	High	2.327e-05	2.557e-06	3.24
High	[R].GPGLLESPSIFNFTADR.[L]	1xTMTpro [N-Term]	5.82263e-06	3.13794e-05	1	1	4	Q92615	Q92615 [428-444]		0	2125.12	0.01	0.01	2.617	2.295	2.132			0.000698771	0.000497526	0.00147881				451.6	396.1	367.9	172.5				8.85	4.94	4.18	29.32		High	2.443e-05	2.208e-06	3.1
High	[R].GPGYTSESDHRDELSDWSLAPTEEER.[E]	1xTMT6plex [N-Term]	6.89034e-05	3.13794e-05	1	2	1	Q06787-4	Q06787-4 [485-510]		1	3192.46																									No Quan Values	High	2.327e-05	2.071e-05	2.11
High	[R].GPGYTSGTNSEASNASETESDHRDELSDWSLAPTEEER.[E]	1xTMT6plex [N-Term]	2.43307e-14	3.13794e-05	1	4	8	Q06787	Q06787 [485-522]		1	4340.91	0.01	0.01	0.01	0.01	1.329					0.989257			31.3			124.1	93.4			31.2			42.68	20.57		High	2.327e-05	1.176e-14	6.35
High	[R].GPGYTSGTNSEASNASETESDHRDELSDWSLAPTEEER.[E]	1xTMTpro [N-Term]	1.59857e-13	3.13794e-05	1	4	4	Q06787	Q06787 [485-522]		1	4415.96	0.348	0.245	0.871	0.766	0.392	0.243979	0.0295979	1	0.902992	0.277714	183	129		458.5	403.3	206.1	526.3	51.46	7.89		66.23	69.34	49.97	134.13		High	2.443e-05	8.979e-17	10.48
High	[R].GPLEPSEPAVVAAAR.[V]	1xTMT6plex [N-Term]	1.08183e-08	3.13794e-05	1	4	2	P29372	P29372 [247-261]		0	1692.95	0.01	0.01	0.01	0.01	1.827					1			123.5			184.6	101.1			77.74			59.03	54.63		High	2.327e-05	3.993e-09	3.69
High	[R].GPLEPSEPAVVAAAR.[V]	1xTMTpro [N-Term]	1.7015e-05	3.13794e-05	1	4	1	P29372	P29372 [247-261]		0	1767.99																									No Quan Values	High	2.443e-05	3.677e-07	3.49
High	[K].GPLLEDGALSQAVSAGASSPEFTK.[L]	1xTMT6plex [K24]; 1xTMT6plex [N-Term]	1.31363e-09	3.13794e-05	1	2	2	Q8NCA5	Q8NCA5 [21-44]		0	2790.49	0.01	0.01	0.01	0.01	0.899					1			77.9			141.3	157.2			18.15			6.64	37.02		High	2.327e-05	5.053e-10	4.59
High	[K].GPLLEEQALTK.[A]	1xTMT6plex [K11]; 1xTMT6plex [N-Term]	2.00451e-06	3.13794e-05	1	2	4	Q52LJ0	Q52LJ0 [27-37]		0	1656.99	0.01	0.01	0.01	0.01	0.329					0.00403491			279.7			350.7	1065.7			23.46			3.08	25.93		High	2.327e-05	6.635e-07	3.1
High	[R].GPGYTSGTNSEASNASETESDHR.[D]	1xTMTpro [N-Term]	1.56591e-11	3.13794e-05	1	4	3	Q06787	Q06787 [485-507]		0	2658.18	1.882	0.818	0.681	1.989	2.32	1	1	1	0.560724	1	95.1	41.3		34.4	100.5	117.2	50.5	38.62	44.4		103.82	108.54	19.8	70.83		High	4.078e-05	6.248e-11	7.75
High	[K].GNTAEGCVHETQEK.[Q]	1xCarbamidomethyl [C7]; 1xTMTpro [K14]; 1xTMTpro [N-Term]	3.24028e-10	3.13794e-05	1	2	10	Q9BQG0	Q9BQG0 [936-949]		0	2168.09	1.354	1.575	1.853	2.457	2.156	1	0.667805	0.989024	0.250266	1	856	995.2		1171.1	1552.9	1362.7	632.1	69.15	84.17		31.28	43.96	53.78	57.63		High	2.841e-05	2.383e-11	6.58
High	[R].GPGLLESPSIFNFTADR.[L]	1xTMT6plex [N-Term]	3.3497e-07	3.13794e-05	1	1	4	Q92615	Q92615 [428-444]		0	2050.08	0.01	0.01	0.01	0.01	0.944					1			361.6			752.6	797.2			116.95			19.16	142.05		High	2.327e-05	1.152e-07	3.19
High	[K].GPGLAVQSGDK.[T]	1xTMTpro [K11]; 1xTMTpro [N-Term]	9.46655e-06	3.13794e-05	1	1	3	Q96PK6-1	Q96PK6-1 [154-164]		0	1636.95	8.057	5.022	0.861	1.304	1.475	0.944065	1	1	1	1	556.4	346.8		59.5	90.1	101.9	69.1	22.96	2.5		111.76	110.38	110.49	125.05		High	2.443e-05	1.513e-07	3.53
High	[R].GPEEKPAQESNYR.[L]	1xTMTpro [K5]; 1xTMTpro [N-Term]	8.41959e-05	3.13794e-05	1	1	1	Q08357	Q08357 [366-378]		0	2113.12	1.517	1.019	1.004	1.59	1.713	0.191178	1	1	0.308722	0.198478	221.7	148.9		146.6	232.3	250.3	146.1	24.07	15.35		9.23	4.31	1.29	7.51		High	2.443e-05	4.322e-06	2.05
High	[R].GPEESQPPQLYAADEEEAPGTR.[D]	1xTMTpro [N-Term]	1.1783e-06	3.13794e-05	1	1	1	Q5RKV6	Q5RKV6 [10-31]		0	2675.28	0.187	0.171	0.222	0.147	0.01	0.00199986	0.00075601	0.00858317	0.000542792		222.9	204.5		264.8	175.7		1194.7	29.45	18.45		10.36	8.1		57.01		High	2.841e-05	2.066e-07	5.51
High	[R].GPELLGSHETALFSVAVDSR.[C]	1xTMTpro [N-Term]	4.28972e-08	3.13794e-05	1	1	4	Q9HCU5	Q9HCU5 [358-377]		0	2389.27																									No Quan Values	High	2.443e-05	4.338e-11	5.93
High	[K].GPENLHYDQGCQTSR.[T]	1xCarbamidomethyl [C11]; 1xTMTpro [N-Term]	0.000123849	3.13794e-05	1	1	1	Q9UBW7	Q9UBW7 [813-827]		0	2065.97	0.81	0.735	0.822	0.726	0.01	0.850805	0.280522	1	0.193675		301.4	273.5		305.8	270.2		372	7.97	13.81		16.64	12.42		8.77		High	2.841e-05	3.775e-05	4.17
High	[K].GPESESEDHR.[A]	1xTMT6plex [N-Term]	3.06338e-05	3.13794e-05	1	2	4	P78527	P78527 [500-509]		0	1371.63	0.01	0.01	0.01	0.01	0.733					1			201.9			129.2	176.2			42.7			85.27	74.9		High	2.327e-05	9.511e-06	4.38
High	[K].GPESESEDHR.[A]	1xTMTpro [N-Term]	5.67844e-05	3.13794e-05	1	2	3	P78527	P78527 [500-509]		0	1446.68	100	100	100	100							44.5	38.7		35.6	95			27.81	29.92		66.23	16.77				High	2.841e-05	1.536e-05	3.76
High	[R].GPGLGSTQGQTIALPAQGLIEFR.[D]	1xTMTpro [N-Term]	2.50426e-11	3.13794e-05	1	1	9	Q00577	Q00577 [177-199]		0	2615.45	1.649	0.756	1.133	1.022	0.469	1	1	1	1	0.442637	650.8	298.4		447.4	403.2	185.2	394.7	26.58	42.67		28.6	19.04	1.18	50.5		High	2.443e-05	8.663e-14	5.86
High	[R].GPEVTSQGVQTSSPACK.[Q]	1xCarbamidomethyl [C16]; 1xTMTpro [K17]; 1xTMTpro [N-Term]	1.64174e-07	3.13794e-05	1	4	1	Q99700-1	Q99700-1 [877-893]		0	2341.23	1.134	0.687	1.032	0.716	0.01	1	0.841363	1	1		299.8	181.8		272.8	189.5		264.5	10.51	15.08		37.37	8.31		57.76		High	2.841e-05	2.333e-08	5.82
High	[R].GPFELEAFYSDPQGVPYPEAK.[I]	1xTMTpro [K21]; 1xTMTpro [N-Term]	3.74193e-07	3.13794e-05	1	4	2	Q92598	Q92598 [438-458]		0	2949.52	1.718	0.72	1.479	1.128	0.01	0.0673827	0.404997	0.284769	1		270.7	113.5		233.1	177.8		157.6	20.23	14.58		17.1	7.51		7.47		High	2.841e-05	5.817e-08	4.67
High	[K].GPFLVSAPLSTIINWER.[E]	1xTMTpro [N-Term]	3.47052e-07	3.13794e-05	2	5	24	Q12873-1; Q14839	Q12873-1 [786-802]; Q14839 [776-792]		0	2204.24	1.43	0.579	1.052	0.843	0.881	0.15607	0.547203	1	1	1	609.6	247.1		448.7	359.5	375.8	426.4	13.31	12.46		41.38	46.65	31.81	34.85	Shared	High	2.443e-05	1.023e-09	4.54
High	[RK].GPFTDVVTTNLK.[L]	1xTMTpro [K12]; 1xTMTpro [N-Term]	1.38193e-06	3.13794e-05	2	4	30	O95292; Q9P0L0	O95292 [20-31]; Q9P0L0 [27-38]		0	1900.1	2.128	7.739	1.928	2.678	0.464	0.436795	0.000204038	1	1	1	2697.3	9809.8		2444.3	3394.4	587.9	1267.5	13.65	53.55		66.4	65.67	82.92	73.61	Shared	High	2.443e-05	9.387e-08	3.99
High	[R].GPGASGEQPEPGEAAAGGAAEEAR.[R]	1xTMT6plex [N-Term]	3.45277e-08	3.13794e-05	1	1	1	Q9H3P7	Q9H3P7 [50-73]		0	2395.13																									No Quan Values	High	2.327e-05	1.24e-08	3.74
High	[R].GPGGSQGSQGPSPQGAR.[R]	1xTMTpro [N-Term]	2.05565e-05	3.13794e-05	1	1	2	Q96MG7	Q96MG7 [53-69]		0	1828.92	0.425	0.291	0.245	0.468	0.01						40.4	27.6		23.3	44.4		95	17.34	55.52		71.9	17.98				High	2.841e-05	4.902e-06	3.2
High	[K].GPGGTSDAYAVIQVGK.[E]	1xTMTpro [K16]; 1xTMTpro [N-Term]	2.21501e-05	3.13794e-05	1	3	2	Q6WKZ4-4	Q6WKZ4-4 [34-49]		0	2128.19	1.511	1.233	1.709	1.09	0.742	1	1	1	1	0.937976	351.4	286.8		397.2	253.5	172.4	232.5	29.09	31.18		16.62	28.14	0.09	39.06		High	2.841e-05	5.34e-06	4.16
High	[R].GPFELEAFYSDPQGVPYPEAK.[I]	1xTMT6plex [K21]; 1xTMT6plex [N-Term]	1.18878e-06	3.13794e-05	1	4	3	Q92598	Q92598 [438-458]		0	2799.43																									No Quan Values	High	2.327e-05	3.966e-07	3.36
High	[K].GNTAEGCVHETQEK.[Q]	1xCarbamidomethyl [C7]; 1xTMT6plex [K14]; 1xTMT6plex [N-Term]	6.6508e-08	3.13794e-05	1	2	5	Q9BQG0	Q9BQG0 [936-949]		0	2018	0.01	0.01	0.01	0.01	0.231					1			298			132.8	575.7			79.07			95.73	69.14		High	2.327e-05	2.362e-08	5.82
High	[R].GNTAAYLLYAFTR.[I]	1xTMTpro [N-Term]	3.94539e-06	3.13794e-05	1	2	17	P54136-1	P54136-1 [528-540]		0	1764.96	1.653	0.88	1.326	1.346	1.264	0.793412	1	1	1	1	833.8	443.5		668.5	679	637.4	504.3	46.13	57.07		24.48	38.94	43.55	39.55		High	2.443e-05	4.033e-07	5.3
High	[R].GNTAAYLLYAFTR.[I]	1xTMT6plex [N-Term]	9.43724e-08	3.13794e-05	1	2	8	P54136-1	P54136-1 [528-540]		0	1689.92	0.01	0.01	0.01	0.01	0.566					1			1294.5			637.5	1125.6			47.98			79.54	35.43		High	2.327e-05	3.329e-08	4.67
High	[K].GNEAELYIDIGAYGEPR.[V]	1xTMT6plex [N-Term]	6.87001e-12	3.13794e-05	1	2	15	Q15392	Q15392 [428-444]		0	2096.05	0.01	0.01	0.01	0.01	1.309					1			1914			1060.6	810.1			57.65			26.93	36.66		High	2.327e-05	2.947e-12	4.72
High	[K].GNEAELYIDIGAYGEPR.[V]	1xTMTpro [N-Term]	4.5039e-08	3.13794e-05	1	2	1	Q15392	Q15392 [428-444]		0	2171.09	1.412	1.021	1.026	1.818	1.377	1	1	1	1	1	136.9	99		99.5	176.3	133.5	97	13.37	17.17		3.36	4.26	16.55	86.77		High	2.443e-05	4.66e-11	4.43
High	[K].GNEFEDYCLK.[R]	1xCarbamidomethyl [C8]; 1xTMT6plex [K10]; 1xTMT6plex [N-Term]	9.35936e-05	3.13794e-05	1	1	1	P26196	P26196 [95-104]		0	1732.86																									No Quan Values	High	2.327e-05	2.772e-05	2.7
High	[R].GNEGTLESINEK.[T]	1xTMT6plex [K12]; 1xTMT6plex [N-Term]	2.26845e-07	3.13794e-05	1	2	1	O60870	O60870 [352-363]		0	1748.94	0.01	0.01	0.01	0.01	1.418					0.175038			172.9			376.6	265.6			21.08			10.07	33.97		High	2.327e-05	7.863e-08	3.43
High	[R].GNEGTLESINEK.[T]	1xTMTpro [K12]; 1xTMTpro [N-Term]	3.05219e-07	3.13794e-05	1	2	1	O60870	O60870 [352-363]		0	1899.03	1.085	1.507	0.734	0.844	0.01	1	0.15982	0.266097	1		217.1	301.6		147	169		200.2	7.63	5.62		30.27	1.58		1.43		High	2.841e-05	4.641e-08	3.75
High	[R].GNEIVLSAGSTPR.[I]	1xTMTpro [N-Term]	9.44268e-07	3.13794e-05	1	1	3	Q14204	Q14204 [3911-3923]		0	1604.89	1.528	0.726	1.035	1.209	1.132	0.0343422	1	1	0.617064	0.994727	782.2	371.5		529.9	619.2	579.7	512	24.39	22.06		21.5	11.73	17.62	35.09		High	2.443e-05	5.46e-09	4.46
High	[R].GNDTFVTLDEILR.[L]	1xTMTpro [N-Term]	5.75012e-07	3.13794e-05	1	3	3	P49959	P49959 [33-45]		0	1796.97	1.162	0.866	0.87	1.1	0.757	1	1	1	1	1	507.8	378.4		380	480.7	330.7	437	22.59	10.91		38.58	6.53	2.82	33.58		High	2.443e-05	6.653e-09	3.87
High	[K].GNENANGAPAITLLIR.[E]	1xTMT6plex [N-Term]	1.7301e-08	3.13794e-05	1	1	3	Q9Y5B9	Q9Y5B9 [93-108]		0	1853.04	0.01	0.01	0.01	0.01	0.391					0.123198			339.6			261.4	668.4			40.91			26.14	25.14		High	2.327e-05	6.304e-09	3.93
High	[K].GNFNYIEFTR.[I]	1xTMTpro [N-Term]	0.000126958	3.13794e-05	1	2	13	O14950	O14950 [152-161]		0	1564.81	0.816	0.712	1.502	1.013	0.25	1	1	1	1	1	2719.4	2372.2		5005	3376	833.3	3332.6	94.99	44.94		101.39	46.49	38.17	64.47		High	2.443e-05	8.362e-06	3.13
High	[K].GNFTLPEVAECFDEITYVELQK.[E]	1xCarbamidomethyl [C11]; 1xTMT6plex [K22]; 1xTMT6plex [N-Term]	2.53454e-06	3.13794e-05	2	2	20	Q00839-2; Q00839	Q00839-2 [619-640]; Q00839 [638-659]		0	3060.56	0.01	0.01	0.01	0.01	0.811					1			362.4			457.7	564			25.34			20.16	57.96	Shared	High	2.327e-05	8.329e-07	4.51
High	[K].GNFTLPEVAECFDEITYVELQK.[E]	1xCarbamidomethyl [C11]; 1xTMTpro [K22]; 1xTMTpro [N-Term]	3.04774e-09	3.13794e-05	2	2	33	Q00839-2; Q00839	Q00839-2 [619-640]; Q00839 [638-659]		0	3210.65	0.912	0.775	0.982	1.197	0.918	1	1	1	1	1	989.1	840.1		1064.6	1298.8	995.7	1084.6	73.85	78.35		42.67	27.9	40.84	38.81	Shared	High	2.841e-05	2.832e-10	6.02
High	[K].GNFTLPEVAECFDEITYVELQKEEAQK.[L]	1xCarbamidomethyl [C11]; 2xTMTpro [K22; K27]; 1xTMTpro [N-Term]	4.65392e-05	3.13794e-05	2	2	1	Q00839-2; Q00839	Q00839-2 [619-645]; Q00839 [638-664]		1	4100.14	0.143	0.249	0.084	0.149	0.01						32.1	55.7		18.7	33.3		223.4	37.87	23.34		28.2	23.89			Shared	High	2.841e-05	1.225e-05	3.73
High	[K].GNFYEASDWFK.[E]	1xTMTpro [K11]; 1xTMTpro [N-Term]	7.86588e-05	3.13794e-05	1	1	3	Q6PD62	Q6PD62 [545-555]		0	1972.01																									No Quan Values	High	2.443e-05	3.902e-06	3.26
High	[R].GNFYQNTVGDLLK.[F]	1xTMTpro [K13]; 1xTMTpro [N-Term]	3.96097e-08	3.13794e-05	1	1	8	Q05823	Q05823 [652-664]		0	2077.16	1.237	1.526	0.952	1.48	1.439	0.218318	0.00707533	1	0.0248838	0.160638	630.7	778.1		485.2	754.3	733.8	509.8	8.74	15.61		21.28	10.58	2.65	20.51		High	2.841e-05	4.837e-09	3.71
High	[R].GNEVLYNGFTGR.[K]	1xTMT6plex [N-Term]	6.03719e-07	3.13794e-05	1	1	2	P30876	P30876 [1024-1035]		0	1555.81																									No Quan Values	High	2.327e-05	2.045e-07	3.68
High	[K].GNGGVYGWDLK.[R]	1xTMT6plex [K11]; 1xTMT6plex [N-Term]	4.33085e-07	3.13794e-05	1	1	8	O60762	O60762 [150-160]		0	1623.89	0.01	0.01	0.01	0.01	1.604					0.298024			740.4			671.5	418.6			33.36			26.09	27.13		High	2.327e-05	1.477e-07	3.43
High	[R].GNDQVAISSK.[F]	1xTMT6plex [K10]; 1xTMT6plex [N-Term]	2.90673e-05	3.13794e-05	1	1	1	P18074-1	P18074-1 [498-507]		0	1476.84	0.01	0.01	0.01	0.01	2.302					0.000110219			301			401.4	174.4			7.21			8.86	9.62		High	2.327e-05	9.041e-06	2.74
High	[K].GNDPNVSLVPK.[D]	1xTMTpro [K11]; 1xTMTpro [N-Term]	1.81758e-05	3.13794e-05	1	4	2	P48634-1	P48634-1 [71-81]		0	1748.02	1.68	1.739	1.245	2.315	15.798	0.430092	0.318365	1	0.0442465	1.27932e-07	245.7	254.3		182.1	338.5	2310	146.2	36.84	7.75		35.65	39.9	10.52	18.63		High	4.078e-05	8.386e-06	3.61
High	[R].GMVWNTDLVETLELQNLMLCALQTIYGAEAR.[K]	1xCarbamidomethyl [C20]; 1xTMTpro [N-Term]	2.67241e-07	3.13794e-05	1	3	5	P31040	P31040 [555-585]		0	3856.96	0.01	0.01	1.113	1.22	10.563									40.1	43.9	380.2	36				42.84	24.21	4.71			High	4.078e-05	2.383e-07	6.7
High	[K].GMWSEGNGSHTIR.[D]	1xTMTpro [N-Term]	9.39893e-05	3.13794e-05	1	1	1	Q7KZF4	Q7KZF4 [162-174]		0	1735.85																									No Quan Values	High	2.443e-05	5.163e-06	2.84
High	[K].GMYGIENEVFLSLPCILNAR.[G]	1xCarbamidomethyl [C15]; 1xTMT6plex [N-Term]	1.70851e-07	3.13794e-05	1	1	13	P07195	P07195 [280-299]		0	2525.31	0.01	0.01	0.01	0.01	1.268					1			98.8			216.5	170.7			41.3			58.16	61.08		High	2.327e-05	5.957e-08	3.96
High	[K].GMYGIENEVFLSLPCILNAR.[G]	1xCarbamidomethyl [C15]; 1xTMTpro [N-Term]	4.14321e-07	3.13794e-05	1	1	5	P07195	P07195 [280-299]		0	2600.35	0.26	0.25	0.916	0.495	0.436	0.0634689	0.0677732	1	0.444221	0.132312	129.2	124.2		455.8	246.2	216.8	497.7	25.73	23.48		54.38	38.14	45.25	88.94		High	2.443e-05	1.335e-09	4.64
High	[K].GNAALAELDQLLAVADFGPR.[D]	1xTMTpro [N-Term]	4.70082e-10	3.13794e-05	1	1	3	Q8N0V3-1	Q8N0V3-1 [186-205]		0	2345.28	0.836	0.44	0.524	0.346	0.01	1	0.016396	0.0881108	0.00318003		134.4	70.7		84.3	55.7		160.8	12.29	29.31		13.78	10.17		1.73		High	2.841e-05	3.591e-11	6.03
High	[K].GNAAWQEQLK.[Q]	1xTMT6plex [K10]; 1xTMT6plex [N-Term]	1.20468e-06	3.13794e-05	1	1	1	P07814	P07814 [130-139]		0	1602.9	0.01	0.01	0.01	0.01	0.665					0.0873272			266.6			96.8	145.6			5.97			16.6	6		High	2.327e-05	4.028e-07	2.86
High	[R].GNDQSVSSVNK.[G]	1xTMT6plex [K11]; 1xTMT6plex [N-Term]	4.21727e-07	3.13794e-05	1	1	1	Q5SVZ6	Q5SVZ6 [573-583]		0	1592.86	0.01	0.01	0.01	0.01	1.199					1			111.5			114.8	95.8			31.5			3.92	21.87		High	2.327e-05	1.442e-07	3.06
High	[K].GNAAWQEQLK.[Q]	1xTMTpro [K10]; 1xTMTpro [N-Term]	3.38721e-05	3.13794e-05	1	1	4	P07814	P07814 [130-139]		0	1752.99	1.605	1.546	1.1	0.728	1.239	1	1	1	1	1	573.3	552.4		393.1	260.2	442.5	357.2	48.88	65.36		67.9	65.49	5.62	77.31		High	2.443e-05	1.594e-06	3.4
High	[K].GNALLALSSLAVVVSR.[H]	1xTMTpro [N-Term]	7.37842e-05	3.13794e-05	1	1	1	Q5VW36	Q5VW36 [958-973]		0	1874.14	100	100	100	100							72.5	29.4		32	31.2			22.7	27.03		36.27	17.81				High	2.841e-05	2.064e-05	2.03
High	[K].GNAIYNLLPDIISR.[L]	1xTMT6plex [N-Term]	1.14234e-06	3.13794e-05	1	1	2	Q15021	Q15021 [1160-1173]		0	1788.02	0.01	0.01	0.01	0.01	0.292					0.00592803			312.1			125.2	428.6			31.63			7.55	20.87		High	2.327e-05	3.819e-07	3.43
High	[K].GNAQNTDGAIWQWR.[D]	1xTMT6plex [N-Term]	5.8529e-07	3.13794e-05	2	4	2	Q14669-2; Q14669-3	Q14669-2 [759-772]; Q14669-3 [801-814]		0	1845.92	0.01	0.01	0.01	0.01	2.821					0.0869917			117.1			279.1	98.9			57.56			30.3	47.93	Shared	High	2.327e-05	1.984e-07	4.54
High	[K].GNAQNTDGAIWQWR.[D]	1xTMTpro [N-Term]	1.70095e-07	3.13794e-05	2	4	2	Q14669-2; Q14669-3	Q14669-2 [759-772]; Q14669-3 [801-814]		0	1920.96	0.749	1.472	1.432	1.098	1.945	1	0.892771	1	1	0.245545	212.2	417.2		405.9	311	551.2	283.4	7.25	13.21		34.03	17.66	22.14	58.94	Shared	High	4.078e-05	1.624e-07	4.72
High	[R].GNDMQVGTYIEK.[M]	1xTMT6plex [K12]; 1xTMT6plex [N-Term]	3.0119e-07	3.13794e-05	1	5	1	P28331-1	P28331-1 [201-212]		0	1812.96																									No Quan Values	High	2.327e-05	1.037e-07	3.36
High	[K].GNDPNVSLVPK.[D]	1xTMT6plex [K11]; 1xTMT6plex [N-Term]	1.95005e-05	3.13794e-05	1	4	6	P48634-1	P48634-1 [71-81]		0	1597.93	0.01	0.01	0.01	0.01	1.924					0.381222			158.2			602.3	313			115.58			36.23	59.98		High	2.327e-05	6.128e-06	2.9
High	[R].GNAGQSNYGFANSAMER.[I]	1xTMT6plex [N-Term]	1.14844e-11	3.13794e-05	1	1	1	P49327	P49327 [2027-2043]		0	2002.92	0.01	0.01	0.01	0.01	0.321					0.329507			141.2			184.6	575.3			99.08			25.49	46.43		High	2.327e-05	4.872e-12	4.73
High	[K].GSQFGQSCCLR.[A]	2xCarbamidomethyl [C8; C9]; 1xTMTpro [N-Term]	2.81902e-05	3.13794e-05	1	1	1	P07814	P07814 [329-339]		0	1603.76	2.421	1.256	1.555	2.068	0.01	0.000181745	0.413132	0.0483333	0.000862196		462.2	239.8		296.9	394.8		191	11.51	8.96		15.93	4.05		4.85		High	2.841e-05	6.979e-06	3.25
High	[K].GNGGVYGWDLK.[R]	1xTMTpro [K11]; 1xTMTpro [N-Term]	2.19979e-06	3.13794e-05	1	1	37	O60762	O60762 [150-160]		0	1773.98	2.179	1.581	1.672	2.788	1.93	0.00530004	0.181643	0.1922	2.97657e-05	0.0202284	3350.8	2431.1		2571.7	4288	2968.3	1537.9	39.67	23.38		31.47	23.08	23.51	51.43		High	2.443e-05	5.013e-08	3.27
High	[K].GNLAPQGSVPSAVSSLTDDLLK.[Y]	1xTMT6plex [K22]; 1xTMT6plex [N-Term]	1.55811e-05	3.13794e-05	1	1	5	Q9Y6J9	Q9Y6J9 [138-159]		0	2627.47	0.01	0.01	0.01	0.01	1.12					1			137.7			144.8	129.3			3.74			9.06	31.28		High	2.327e-05	4.921e-06	3.15
High	[R].GNPTVEVDLFTSK.[G]	1xTMTpro [K13]; 1xTMTpro [N-Term]	3.78935e-08	3.13794e-05	1	1	13	P06733-1	P06733-1 [16-28]		0	2015.13	0.58	0.797	0.695	1.234	1.363	1	1	1	1	1	1126.5	1548.6		1349.9	2396.9	2647.3	1942	61.71	74.65		82.24	57.24	15.46	95.64		High	2.443e-05	6.749e-10	4.87
High	[K].GNQLWEYDPVK.[L]	1xTMTpro [K11]; 1xTMTpro [N-Term]	3.34313e-05	3.13794e-05	1	1	2	Q10472	Q10472 [502-512]		0	1957.07	0.01	0.01	1.463	1.752	1.867			0.0234008	0.00111547	0.00117456				376.1	450.2	479.9	257				11.7	5.59	5.17	22.56		High	4.078e-05	1.401e-05	3.18
High	[R].GNSAFETAENILGVTNFIHMLSR.[S]	1xTMTpro [N-Term]	5.76755e-09	3.13794e-05	1	1	5	Q8IWF2	Q8IWF2 [222-244]		0	2825.46	1.54	1.915	1.02	1.002	1.524	0.400962	0.362886	1	1	0.761009	37.2	46.2		24.6	24.2	36.8	24.1	74.7	12.59		12.04	26.49	17.75	9.85		High	2.443e-05	7.312e-12	5.72
High	[R].GNSELLAFLTSSGAGSQPEAQR.[E]	1xTMT6plex [N-Term]	1.52829e-08	3.13794e-05	1	1	1	Q8IYL2	Q8IYL2 [156-177]		0	2449.25																									No Quan Values	High	2.327e-05	5.586e-09	4.08
High	[R].GNSELLAFLTSSGAGSQPEAQR.[E]	1xTMTpro [N-Term]	5.95277e-06	3.13794e-05	1	1	1	Q8IYL2	Q8IYL2 [156-177]		0	2524.3	0.01	0.01	0.646	0.679	0.581			0.484099	0.383157	0.198675				192.5	202.5	173.2	298.1				5.29	11.32	12.35	65.69		High	4.078e-05	3.283e-06	6.06
High	[K].GNSGQSVYSASK.[G]	1xTMT6plex [K12]; 1xTMT6plex [N-Term]	1.65513e-08	3.13794e-05	1	2	3	Q8N4T8	Q8N4T8 [141-152]		0	1642.88	0.01	0.01	0.01	0.01	1.601					0.60394			302.4			279.8	174.8			26.45			26.72	58.41		High	2.327e-05	6.04e-09	3.73
High	[R].GNPTVEVDLFTSK.[G]	1xTMT6plex [K13]; 1xTMT6plex [N-Term]	2.28698e-08	3.13794e-05	1	1	27	P06733-1	P06733-1 [16-28]		0	1865.04	0.01	0.01	0.01	0.01	0.587					0.141192			1991.3			2529.3	4306.8			25.74			13.84	61.8		High	2.327e-05	8.306e-09	3.82
High	[K].GNSGQSVYSASK.[G]	1xTMTpro [K12]; 1xTMTpro [N-Term]	4.27368e-07	3.13794e-05	1	2	2	Q8N4T8	Q8N4T8 [141-152]		0	1792.97	1.749	1.542	1.238	3.488	2.713	0.825125	0.589264	1	0.00121229	0.0570894	118.2	104.2		83.6	235.7	183.3	67.6	33.56	24.6		16.83	15.74	0.5	2.39		High	2.443e-05	3.64e-09	3.18
High	[R].GNSIIMLEALER.[V]	1xTMTpro [N-Term]	3.65952e-06	3.13794e-05	1	2	7	P62308	P62308 [64-75]		0	1649.92	0.872	0.721	0.698	0.629	0.406	1	1	1	0.95252	0.201255	1099.8	909.3		880.3	794.2	512.5	1261.9	23.17	14.12		33.33	34.45	41.11	54.5		High	2.443e-05	3.59e-08	3.97
High	[R].GNSLTLIDLPGHESLR.[L]	1xTMT6plex [N-Term]	4.75299e-07	3.13794e-05	1	1	8	Q9Y5M8	Q9Y5M8 [110-125]		0	1951.08	0.01	0.01	0.01	0.01	0.18					0.496269			158.7			64.3	356.6			100.9			88.66	52.89		High	2.327e-05	1.617e-07	4.01
High	[R].GNSLTLIDLPGHESLR.[L]	1xTMTpro [N-Term]	3.99622e-08	3.13794e-05	1	1	7	Q9Y5M8	Q9Y5M8 [110-125]		0	2026.13	0.739	0.922	1.294	1.52	1.265	1	1	1	1	1	495.6	618.6		867.9	1019.1	848.1	670.6	6.64	11.7		55.35	32.33	7.05	133.92		High	2.841e-05	4.893e-09	5.89
High	[R].GNSRPGTPSAEGGSTSSTLR.[A]	1xTMTpro [N-Term]	3.90869e-08	3.13794e-05	1	1	3	P35269	P35269 [383-402]		0	2223.13	0.578	0.345	0.417	0.305	0.191	1	0.426431	0.930489	0.378366	0.235263	87.5	52.3		63.2	46.2	28.9	151.6	43.52	8.98		78.94	23.77	5.34	54.41		High	4.078e-05	4.68e-08	2.56
High	[K].GNSSDHEGCWNEESWTFSQSGTSGSK.[K]	1xCarbamidomethyl [C9]; 1xTMTpro [K26]; 1xTMTpro [N-Term]	6.21593e-05	3.13794e-05	1	2	1	Q8WY36	Q8WY36 [646-671]		0	3469.55	1.123	1.038	1.479	1.016	0.794	1	1	0.856602	1	1	137.1	126.7		180.5	124	96.8	122	20.63	5.45		17.93	10.71	1.9	21.03		High	2.443e-05	2.694e-06	2.6
High	[R].GNSSSPAPAASITSMLSPSFTPTSVIR.[K]	1xTMTpro [N-Term]	6.68669e-05	3.13794e-05	1	3	1	Q9NRA8	Q9NRA8 [677-703]		0	2967.54	0.875	0.586	0.881	0.739	0.01						96.4	64.6		97.1	81.4		110.2	14.43	14.4		22.83	8.76				High	2.841e-05	1.852e-05	3.63
High	[R].GNSIIMLEALER.[V]	1xTMT6plex [N-Term]	1.85918e-06	3.13794e-05	1	2	7	P62308	P62308 [64-75]		0	1574.88	0.01	0.01	0.01	0.01	0.679					1			467.6			1318.3	1942.5			99.08			87.52	67.77		High	2.327e-05	6.168e-07	3.39
High	[R].GNIAEDTEVDILVTVQNLLK.[H]	1xTMT6plex [K20]; 1xTMT6plex [N-Term]	1.97806e-06	3.13794e-05	1	1	3	O75691	O75691 [1363-1382]		0	2642.5	0.01	0.01	0.01	0.01	0.355					0.791			77.4			111.1	313.2			134.49			34.43	79.91		High	2.327e-05	6.545e-07	3.29
High	[K].GNPPLWLALANNLEDIASTLVR.[H]	1xTMTpro [N-Term]	9.93758e-06	3.13794e-05	1	3	2	Q9P2R3	Q9P2R3 [688-709]		0	2681.49																									No Quan Values	High	2.443e-05	1.629e-07	3.26
High	[K].GNIYPVPDSR.[F]	1xTMT6plex [N-Term]	8.38393e-05	3.13794e-05	1	2	1	Q9H9P8-1	Q9H9P8-1 [298-307]		0	1346.73	0.01	0.01	0.01	0.01	0.957					0.707305			535.9			370.5	387.4			11.12			8.86	31.51		High	2.327e-05	2.506e-05	3.11
High	[K].GNLAPQGSVPSAVSSLTDDLLK.[Y]	1xTMTpro [K22]; 1xTMTpro [N-Term]	1.6785e-07	3.13794e-05	1	1	4	Q9Y6J9	Q9Y6J9 [138-159]		0	2777.55	1.237	0.924	1.222	1.305	1.203	1	0.437371	1	0.950988	1	202.7	151.4		200.2	213.8	197.1	163.8	7.49	14.67		19.1	5.54	7.03	36.04		High	2.841e-05	2.395e-08	4.42
High	[R].GNLASYPIDELVDR.[A]	1xTMT6plex [N-Term]	4.54536e-06	3.13794e-05	1	2	4	Q5VV42	Q5VV42 [228-241]		0	1790.95	0.01	0.01	0.01	0.01	0.776					0.350651			354.3			225.8	290.9			15.49			24.6	34.59		High	2.327e-05	1.475e-06	3.27
High	[R].GNLASYPIDELVDR.[A]	1xTMTpro [N-Term]	3.89337e-06	3.13794e-05	1	2	2	Q5VV42	Q5VV42 [228-241]		0	1865.99	0.862	0.881	1.009	1.06	0.659	1	1	1	1	0.490347	522.1	533.9		611.1	642.2	399.1	605.9	18.5	1.44		27.13	4.2	6.08	25.12		High	2.443e-05	3.931e-08	4.05
High	[K].GNIELASSEPQHFTTTVTR.[C]	1xTMTpro [N-Term]	2.19761e-08	3.13794e-05	1	9	1	Q9UPQ0-1	Q9UPQ0-1 [650-668]		0	2392.24	0.775	0.847	1.175	0.54	0.579	1	1	1	0.243709	0.39397	248.2	271.2		376.2	173	185.5	320.3	18.77	22.93		31.63	3.81	3.59	3.54		High	2.443e-05	1.575e-11	6.45
High	[R].GNLFGEMAQLAVGGPEK.[D]	1xTMTpro [K17]; 1xTMTpro [N-Term]	5.05703e-07	3.13794e-05	1	2	12	O75592-1	O75592-1 [3183-3199]		0	2326.27	1.904	1.696	1.613	1.493	0.205	0.534139	0.684993	1	1	1	392.1	349.3		332.3	307.5	42.2	205.9	11.86	31.51		69.49	82.51	103.71	68.54		High	2.443e-05	3.383e-08	4.6
High	[K].GNIFIGIVGVQPATGEVVFDSFQDSASR.[S]	1xTMTpro [N-Term]	9.14912e-08	3.13794e-05	1	1	1	P20585	P20585 [384-411]		0	3214.67	100	100	100	100							35.2	23.6		35.2	46.1			40.84	23.99		20.8	6.47				High	2.841e-05	1.223e-08	5.92
High	[R].GNPFRPDDDGIFVTR.[V]	1xTMTpro [N-Term]	2.56003e-05	3.13794e-05	1	7	2	Q96RT1	Q96RT1 [1344-1358]		0	2010.04	1.419	0.787	1.334	0.921	0.861	0.0873079	1	0.433383	1	1	971.4	538.7		913.7	630.7	589.7	684.8	27.09	11.34		22.57	6.61	1.94	31.95		High	2.443e-05	3.298e-06	3.74
High	[R].GNLGAGNGNLQGPR.[H]	1xTMT6plex [N-Term]	7.69187e-09	3.13794e-05	1	2	5	P43243	P43243 [374-387]		0	1553.83	0.01	0.01	0.01	0.01	0.456					0.2461			264.9			190.2	417.2			48.19			52.04	73.74		High	2.327e-05	2.859e-09	4.21
High	[R].GNILIPGINEAVAAVTEEEHK.[L]	1xTMTpro [K21]; 1xTMTpro [N-Term]	1.15104e-08	3.13794e-05	1	2	2	Q96KP4	Q96KP4 [255-275]		0	2812.57	0.752	0.613	0.949	0.613	0.53	0.557853	0.0490246	1	0.0964553	0.0301698	304	247.7		383.7	247.8	214	404.1	13.31	2.09		27.87	0.84	6.95	13.72		High	2.443e-05	5.935e-12	3.82
High	[K].GNIIISTPEK.[W]	1xTMT6plex [K10]; 1xTMT6plex [N-Term]	3.94554e-05	3.13794e-05	1	1	12	O75643-1	O75643-1 [1422-1431]		0	1529.93	0.01	0.01	0.01	0.01	0.757					0.812435			1177.7			804.4	1063.2			40.7			38.43	38.64		High	2.327e-05	1.212e-05	2.56
High	[K].GNIIISTPEK.[W]	1xTMTpro [K10]; 1xTMTpro [N-Term]	0.000126958	3.13794e-05	1	1	11	O75643-1	O75643-1 [1422-1431]		0	1680.02	2.245	1.331	1.649	1.769	0.558	0.0230346	0.899236	1	1	1	1359.8	806		999.1	1071.5	338	605.8	11.1	4.4		51.93	47.13	62.5	55.91		High	2.443e-05	1.094e-05	2.89
High	[R].GNLMAAGQNLQSSER.[S]	1xTMTpro [N-Term]	8.00471e-09	3.13794e-05	1	3	6	Q6ZW49	Q6ZW49 [310-324]		0	1879.96	0.645	3.144	0.698	0.713	2.48	1	0.394491	1	1	1	152.8	744.6		165.3	168.9	587.5	236.9	71.53	59.51		80.3	51.28	0.39	41.96		High	2.443e-05	3.423e-12	4.2
High	[R].GNINICLMGDPGVAK.[S]	1xCarbamidomethyl [C6]; 1xTMTpro [K15]; 1xTMTpro [N-Term]	3.5014e-07	3.13794e-05	1	2	16	P33993-1	P33993-1 [373-387]		0	2167.19	2.571	4.078	2.142	2.295	4.405	1	0.888876	1	1	0.71159	365.7	580.1		304.7	326.5	626.6	142.3	93.4	72.3		98.01	99.37	39.43	107.88		High	4.078e-05	2.99e-07	3.35
High	[K].GNLVYIIDFGLAK.[K]	1xTMTpro [K13]; 1xTMTpro [N-Term]	2.84381e-05	3.13794e-05	2	3	4	P48730-1; P49674	P48730-1 [142-154]; P49674 [142-154]		0	2031.21	0.964	0.677	0.677	0.627	0.01	1	0.0227056	0.287464	0.0124362		1443	1013.2		1013.9	938.6		1496.9	9.26	6.85		15.74	7.54		11.98	Shared	High	2.841e-05	7.052e-06	4.4
High	[R].GNLGAGNGNLQGPR.[H]	1xTMTpro [N-Term]	5.49738e-08	3.13794e-05	1	2	5	P43243	P43243 [374-387]		0	1628.88	0.966	0.261	0.965	0.504	0.55	1	0.00430948	1	0.212719	0.766981	706.3	190.6		705.3	368.5	402	731.1	52.58	58.81		70.37	64.49	9.45	45.17		High	2.443e-05	1.296e-10	4.33
High	[R].GIPVELWAHYVEELNSTQR.[V]	1xTMTpro [N-Term]	3.6163e-05	3.13794e-05	1	1	1	Q9H583	Q9H583 [762-780]		0	2545.34																									No Quan Values	High	4.078e-05	1.492e-05	4.62
High	[K].GSQLAAGQK.[Q]	1xTMT6plex [K9]; 1xTMT6plex [N-Term]	2.27412e-05	3.13794e-05	1	2	1	Q03519-1	Q03519-1 [604-612]		0	1317.79	0.01	0.01	0.01	0.01	0.976					1			358.6			142.7	146.1			41.82			69.38	84.86		High	2.327e-05	7.097e-06	2.76
High	[K].GSQPPPAAESQSSLR.[R]	1xTMT6plex [N-Term]	4.32949e-06	3.13794e-05	1	4	2	O43491-1	O43491-1 [46-60]		0	1740.91	0.01	0.01	0.01	0.01	0.444					0.274484			117.6			59.1	133			71.98			24.31	76.94		High	2.327e-05	1.408e-06	2.59
High	[K].GYEVIYLTEPVDEYCIQALPEFDGK.[R]	1xCarbamidomethyl [C15]; 1xTMT6plex [K25]; 1xTMT6plex [N-Term]	2.94593e-07	3.13794e-05	1	1	8	P14625	P14625 [562-586]		0	3406.72	0.01	0.01	0.01	0.01	0.766					1			352.4			192.5	251.4			40.53			56.74	63.8		High	2.327e-05	1.013e-07	3.49
High	[R].GYEIDEDIVSR.[V]	1xTMT6plex [N-Term]	3.13446e-06	3.13794e-05	1	1	1	O14656	O14656 [289-299]		0	1524.77	0.01	0.01	0.01	0.01	0.316					0.845407			319.7			125.1	395.5			63.34			109.54	21.67		High	2.327e-05	1.026e-06	3.12
High	[K].GYEEWLLNEIR.[R]	1xTMTpro [N-Term]	4.13897e-05	3.13794e-05	2	8	3	P12814-1; O43707	P12814-1 [377-387]; O43707 [396-406]		0	1725.91	0.278	0.218	0.525	0.174	0.107	0.219371	0.153762	1	0.162523	0.061238	674.8	530.3		1276.3	422.7	260.3	2431.5	50.11	30.99		31.53	16.98	13.67	84.83	Shared	High	2.443e-05	1.44e-06	3.21
High	[K].GYEEWLLNEIR.[R]	1xTMT6plex [N-Term]	1.38339e-05	3.13794e-05	2	8	3	P12814-1; O43707	P12814-1 [377-387]; O43707 [396-406]		0	1650.87	0.01	0.01	0.01	0.01	0.394					0.527272			483			295	748.1			65.99			67.37	52.83	Shared	High	2.327e-05	4.375e-06	2.92
High	[K].GYEEEIIHFK.[K]	1xTMTpro [K10]; 1xTMTpro [N-Term]	6.65807e-05	3.13794e-05	1	3	5	Q92878	Q92878 [1080-1089]		0	1873.04	1.537	1.561	1.447	2.02	0.765	0.917032	0.952447	1	0.329331	1	572.7	581.6		539.3	752.8	285	372.7	32.33	25.09		38.09	6.98	2.02	64.41		High	4.078e-05	2.475e-05	3.69
High	[K].GYEDYLQSPLQPLMDNLESQTYEVFEKDPIK.[Y]	2xTMTpro [K27; K31]; 1xTMTpro [N-Term]	3.99021e-10	3.13794e-05	1	5	6	O14744	O14744 [303-333]		1	4602.38	1.012	0.884	1.161	1.182	0.964	1	1	1	1	1	150.5	131.6		172.7	175.9	143.4	148.8	20.73	11.52		22.05	6.79	3.86	5.41		High	2.443e-05	3.687e-14	6.5
High	[K].GYEDYLQSPLQPLMDNLESQTYEVFEK.[D]	1xTMTpro [K27]; 1xTMTpro [N-Term]	3.16232e-06	3.13794e-05	1	5	1	O14744	O14744 [303-329]		0	3844.91	0.962	0.69	0.803	1.171	0.87	1	0.448869	1	1	1	291.9	209.3		243.7	355.4	264	303.4	10.5	9.05		21.52	4.48	1.37	36.13		High	2.443e-05	2.884e-08	5.01
High	[K].GYEAQTFNWENYLEK.[T]	1xTMTpro [K15]; 1xTMTpro [N-Term]	3.28524e-05	3.13794e-05	1	3	1	Q969R5-1	Q969R5-1 [502-516]		0	2500.26	1.421	6.091	1.457	0.891	0.01	0.0611076	4.15217e-07	0.178459	1		147.2	631		151	92.3		103.6	11.37	14.5		6.73	6.38		6.44		High	2.841e-05	8.281e-06	2
High	[R].GYDYGPHFQGILEASLEGDSGR.[L]	1xTMTpro [N-Term]	8.04024e-09	3.13794e-05	1	1	1	P49327	P49327 [998-1019]		0	2672.29	1.058	0.517	1.16	0.747	0.467	1	0.0124165	1	0.755733	0.020947	329.6	161.1		361.2	232.7	145.4	311.4	16.52	10.64		25.58	11.7	3.6	1.37		High	2.443e-05	3.438e-12	6.3
High	[K].GYDVIAQAQSGTGK.[T]	1xTMTpro [K14]; 1xTMTpro [N-Term]	1.20317e-08	3.13794e-05	2	4	15	P60842; Q14240-1	P60842 [69-82]; Q14240-1 [70-83]		0	2003.11	1.346	0.559	2.126	0.76	0.915	1	0.652486	0.223399	1	1	2251.3	935.4		3556.8	1270.7	1531	1673	31.99	32.39		60.26	40.36	20.35	50.42	Shared	High	2.443e-05	3.625e-11	5.1
High	[K].GYDVIAQAQSGTGK.[T]	1xTMT6plex [K14]; 1xTMT6plex [N-Term]	1.28014e-08	3.13794e-05	2	4	12	P60842; Q14240-1	P60842 [69-82]; Q14240-1 [70-83]		0	1853.02	0.01	0.01	0.01	0.01	0.327					0.297005			670.8			367.5	1124.4			123.68			80	93.91	Shared	High	2.327e-05	4.698e-09	3.35
High	[R].GYDSAGVGFDGGNDKDWEANACK.[I]	1xCarbamidomethyl [C22]; 2xTMTpro [K15; K23]; 1xTMTpro [N-Term]	4.22673e-10	3.13794e-05	1	2	6	Q06210-1	Q06210-1 [34-56]		1	3345.63	0.836	0.675	1.232	1.49	2.971	1	1	1	0.556497	0.0949738	317.2	256		467.4	565.4	1127.5	379.5	43.05	45.19		63.22	58.75	36.9	61.79		High	2.841e-05	6.35e-11	5.6
High	[R].GYDSAGVAIDGNNHEVK.[E]	1xTMTpro [K17]; 1xTMTpro [N-Term]	1.42682e-11	3.13794e-05	1	1	1	O94808	O94808 [34-50]		0	2354.22	1.057	0.658	0.983	1.094	0.01	1	0.065375	1	1		387.6	241.4		360.3	401.2		366.6	7.38	11.14		18.71	9.69		14.44		High	2.841e-05	7.498e-13	6.36
High	[R].GYDSAGVAIDGNNHEVK.[E]	1xTMT6plex [K17]; 1xTMT6plex [N-Term]	1.82454e-08	3.13794e-05	1	1	1	O94808	O94808 [34-50]		0	2204.13	0.01	0.01	0.01	0.01	0.976					1			249.3			245.1	251.2			13.25			15.81	18.75		High	2.327e-05	6.648e-09	4.4
High	[R].GYDQSAYDGK.[D]	1xTMTpro [K10]; 1xTMTpro [N-Term]	2.11984e-05	3.13794e-05	1	7	2	P10321	P10321 [136-145]		0	1711.88	1.352	0.917	0.965	2.145	1.251	0.954447	1	1	0.425151	1	358.3	243		255.7	568.7	331.5	265.1	23.05	35.18		36.14	51.55	2.82	22.51		High	2.443e-05	5.138e-07	3.15
High	[R].GYDQSAYDGK.[D]	1xTMT6plex [K10]; 1xTMT6plex [N-Term]	2.10454e-06	3.13794e-05	1	7	3	P10321	P10321 [136-145]		0	1561.79	0.01	0.01	0.01	0.01	0.809					0.63603			2009.7			534.6	661			14.73			10.12	73.97		High	2.327e-05	6.949e-07	3.05
High	[K].GYDFESETDTETIAK.[L]	1xTMTpro [K15]; 1xTMTpro [N-Term]	7.82937e-09	3.13794e-05	1	2	1	Q06210-1	Q06210-1 [140-154]		0	2314.16																									No Quan Values	High	2.841e-05	8.035e-10	4.98
High	[K].GWLSLHTGNLDGEDHAAER.[T]	1xTMTpro [N-Term]	3.5014e-07	3.13794e-05	1	1	1	Q96EL2	Q96EL2 [67-85]		0	2382.18	1.015	0.722	0.962	0.778	0.01	1	0.928324	1	1		272.7	193.9		258.6	209.1		268.7	17.16	5.86		26	3.43		56.49		High	2.841e-05	5.405e-08	5.15
High	[K].GWITIDEISGSIITSK.[I]	1xTMTpro [K16]; 1xTMTpro [N-Term]	8.49136e-05	3.13794e-05	1	2	1	Q14574-1	Q14574-1 [516-531]		0	2328.33																									No Quan Values	High	2.841e-05	2.432e-05	3.32
High	[R].GWTGQESLSDSDPEMWELLQR.[E]	1xTMT6plex [N-Term]	1.42045e-05	3.13794e-05	1	3	1	P34897-1	P34897-1 [42-62]		0	2693.27	0.01	0.01	0.01	0.01	0.603								56.8			60.3	100.1			23.92			22.93			High	2.327e-05	4.504e-06	3.68
High	[R].GWTGQESLSDSDPEMWELLQR.[E]	1xTMTpro [N-Term]	7.596e-08	3.13794e-05	1	3	2	P34897-1	P34897-1 [42-62]		0	2768.32	0.555	0.549	0.753	0.616	0.01	0.0740547	0.0512328	0.924493	0.18161		77.2	76.5		104.8	85.7		139.2	6.8	11.28		9.39	10.91		44.43		High	2.443e-05	2.072e-10	6.66
High	[K].GWTQWYDLTEDGTRPQAMT.[-]	1xTMT6plex [N-Term]	7.37842e-05	3.13794e-05	1	4	1	A0FGR8-2	A0FGR8-2 [875-893]		0	2485.17	0.01	0.01	0.01	0.01	0.609					0.0695295			190.5			122.7	201.5			20.56			14.99	21.81		High	2.327e-05	2.218e-05	3.49
High	[K].GYAEVVVASENSVHK.[L]	1xTMTpro [K15]; 1xTMTpro [N-Term]	8.88244e-12	3.13794e-05	1	3	3	Q8N684-1	Q8N684-1 [126-140]		0	2197.21	2.094	0.919	0.833	0.618	0.493	0.0970323	1	1	0.667935	0.257655	765.7	336.2		304.5	226.1	180.4	365.7	7.26	9.51		41.46	31.72	49.73	23.07		High	2.443e-05	1.108e-15	6.9
High	[K].GYEVIYLTEPVDEYCIQALPEFDGK.[R]	1xCarbamidomethyl [C15]; 1xTMTpro [K25]; 1xTMTpro [N-Term]	1.05015e-06	3.13794e-05	1	1	3	P14625	P14625 [562-586]		0	3556.81	0.396	0.329	0.658	0.443	0.183	0.0168181	0.000188479	1	0.000996962	0.000164141	126.4	104.9		210.1	141.5	58.3	319.1	37.87	18.29		7.9	39.77	18.79	21.38		High	2.443e-05	5.443e-09	5.17
High	[K].GYAFIEFASFEDAK.[E]	1xTMT6plex [K14]; 1xTMT6plex [N-Term]	5.69567e-08	3.13794e-05	1	1	14	P19338	P19338 [524-537]		0	2053.07	0.01	0.01	0.01	0.01	0.155					0.72346			225.1			91.6	591.2			132.99			97.48	104.65		High	2.327e-05	2.025e-08	4.08
High	[R].GYAFNHSADFETVR.[M]	1xTMT6plex [N-Term]	9.28067e-05	3.13794e-05	1	2	4	P61160-1	P61160-1 [201-214]		0	1842.9																									No Quan Values	High	2.327e-05	2.759e-05	2.74
High	[R].GYAFNHSADFETVR.[M]	1xTMTpro [N-Term]	2.30426e-05	3.13794e-05	1	2	5	P61160-1	P61160-1 [201-214]		0	1917.94	0.504	0.277	1.758	0.694	1.817	1	0.413147	1	1	1	258	141.7		899.8	355.3	930.1	511.8	74.49	66.4		61.17	59.75	67.43	99.36		High	2.443e-05	1.553e-06	5
High	[K].GYAFVHFETQEAADK.[A]	1xTMTpro [K15]; 1xTMTpro [N-Term]	1.77799e-07	3.13794e-05	1	3	18	Q13310-3	Q13310-3 [139-153]		0	2321.21	2.059	1.195	1.366	0.95	0.198	0.471789	1	1	1	1	1515.3	879.5		1005.4	699.3	145.9	736.1	17.89	16.58		81.55	79.36	107.34	81.42		High	2.443e-05	3.71e-10	5.36
High	[R].GYAVNVFDIQQGFDNPQVR.[F]	1xTMTpro [N-Term]	1.10967e-05	3.13794e-05	1	1	1	Q15738	Q15738 [61-79]		0	2471.26																									No Quan Values	High	2.841e-05	2.473e-06	5.54
High	[K].GYDAPLCNLLLFK.[K]	1xCarbamidomethyl [C7]; 1xTMTpro [K13]; 1xTMTpro [N-Term]	4.48544e-06	3.13794e-05	1	2	16	O60488-1	O60488-1 [414-426]		0	2132.21	2.719	1.972	1.199	1.611	3.308	0.162618	0.819336	1	1	0.0121474	257.4	186.7		113.5	152.5	313.2	94.7	54.68	44		62.21	51.68	45.73	85.04		High	2.443e-05	4.879e-08	3.38
High	[K].GYDFESETDTETIAK.[L]	1xTMT6plex [K15]; 1xTMT6plex [N-Term]	1.49098e-05	3.13794e-05	1	2	1	Q06210-1	Q06210-1 [140-154]		0	2164.07	0.01	0.01	0.01	0.01	1.236					0.951406			204.8			175.4	141.9			12.6			14.4	44.97		High	2.327e-05	4.705e-06	2.25
High	[K].GYAFIEFASFEDAK.[E]	1xTMTpro [K14]; 1xTMTpro [N-Term]	7.32607e-09	3.13794e-05	1	1	46	P19338	P19338 [524-537]		0	2203.16	2.986	6.172	0.71	0.607	0.092	0.844164	0.166408	1	1	0.0826325	5198	10744		1235.7	1055.8	160.8	1740.7	17.62	7.68		81.79	96.94	27.75	94.48		High	2.841e-05	7.485e-10	5.54
High	[R].GYFEYIEENK.[Y]	1xTMT6plex [K10]; 1xTMT6plex [N-Term]	5.47314e-06	3.13794e-05	2	2	9	Q00839-2; Q00839	Q00839-2 [237-246]; Q00839 [256-265]		0	1749.91	0.01	0.01	0.01	0.01	0.703					0.890484			5625.8			4742.2	6743.4			49.94			35.5	48.33	Shared	High	2.327e-05	1.771e-06	3.76
High	[R].GYFEYIEENK.[Y]	1xTMTpro [K10]; 1xTMTpro [N-Term]	3.89434e-05	3.13794e-05	2	2	16	Q00839-2; Q00839	Q00839-2 [237-246]; Q00839 [256-265]		0	1900	3.19	2.588	2.3	1.616	0.244	0.671654	0.962925	1	1	1	4842.7	3929.5		3491.8	2454.3	370	1518.3	35.75	25.42		114.25	101.53	118.97	106.27	Shared	High	2.443e-05	3.435e-06	3.7
High	[R].GYFNEELSEILSDPSDDTK.[G]	1xTMT6plex [K19]; 1xTMT6plex [N-Term]	6.62141e-08	3.13794e-05	1	3	3	P15924-1	P15924-1 [2395-2413]		0	2617.29	0.01	0.01	0.01	0.01	0.701					0.38821			224.7			220.1	314.1			37.66			24.65	47.17		High	2.327e-05	2.354e-08	5.27
High	[K].GYNPAEVGAAGK.[G]	1xTMTpro [K12]; 1xTMTpro [N-Term]	1.82654e-06	3.13794e-05	1	1	3	Q13144	Q13144 [482-493]		0	1741.97	0.385	0.342	0.536	0.344	0.26	0.384293	0.282938	1	0.4852	0.51879	910.4	808.3		1267.4	813.3	615.2	2363	37.54	58.24		42.4	25.57	2.75	106.15		High	2.443e-05	1.252e-08	4.43
High	[R].GYNPGLLVHPDLAYLQAEGGGDR.[Q]	1xTMTpro [N-Term]	1.12943e-05	3.13794e-05	1	2	1	P19838	P19838 [164-186]		0	2716.4	0.944	0.36	1.041	0.777	0.623	1	0.0196231	1	1	0.684779	99.3	37.9		109.6	81.8	65.5	105.2	32.72	23.13		12.13	2.45	4.79	18.87		High	2.443e-05	1.983e-07	4.11
High	[K].GYQFEEENPLR.[D]	1xTMT6plex [N-Term]	2.33479e-05	3.13794e-05	1	4	1	P50542-1	P50542-1 [323-333]		0	1610.8	0.01	0.01	0.01	0.01	0.553					0.146438			235.1			148.1	267.8			37.57			19.46	43.69		High	2.327e-05	7.3e-06	2.58
High	[R].GYQGDPSSALLELLDPEQNANFLDHYLDVPVDLSK.[V]	1xTMTpro [K35]; 1xTMTpro [N-Term]	6.05897e-06	3.13794e-05	1	3	1	P36776	P36776 [598-632]		0	4481.3	100	100	100	100	100						21.3	36.6		15.3	26.2	33.2		2.17	10.22		23.23	0.42	17.99			High	2.443e-05	7.697e-08	3.06
High	[R].GYQLEPDLSEEVSAR.[L]	1xTMT6plex [N-Term]	1.12e-09	3.13794e-05	1	2	5	Q9HC62	Q9HC62 [314-328]		0	1921.97	0.01	0.01	0.01	0.01	0.271					1			165.1			227	837.6			146.11			20.7	74.8		High	2.327e-05	4.328e-10	4.57
High	[R].GYQLEPDLSEEVSAR.[L]	1xTMTpro [N-Term]	3.70842e-06	3.13794e-05	1	2	3	Q9HC62	Q9HC62 [314-328]		0	1997.01	0.655	0.461	0.888	0.802	0.86	1	0.317508	1	1	1	206.7	145.6		280.3	253.2	271.5	315.7	34.01	12.63		1.96	3.93	3.45	67.9		High	4.078e-05	2.197e-06	4.18
High	[K].GYNPAEVGAAGK.[G]	1xTMT6plex [K12]; 1xTMT6plex [N-Term]	7.94002e-08	3.13794e-05	1	1	4	Q13144	Q13144 [482-493]		0	1591.88	0.01	0.01	0.01	0.01	0.287					0.617751			220			101.2	352.7			73.79			119.91	65.24		High	2.327e-05	2.807e-08	3.19
High	[R].GYSESVGAAPNASDGLAHSGK.[V]	1xTMTpro [K21]; 1xTMTpro [N-Term]	1.67475e-10	3.13794e-05	1	2	1	O15169	O15169 [577-597]		0	2583.33	1.412	1.055	1.17	1.181	4.22						43.6	32.6		36.1	36.5	130.3	30.9	11.61	12.79		7.54	16.45	8.15			High	2.443e-05	9.925e-15	6.49
High	[R].GYSFTTTAER.[E]	1xTMT6plex [N-Term]	2.89404e-05	3.13794e-05	1	2	23	P60709	P60709 [197-206]		0	1361.69	0.01	0.01	0.01	0.01	0.54					0.573318			10240.9			2921.4	5410.1			70.05			67.95	104.59		High	2.327e-05	8.983e-06	3.62
High	[R].GYSFTTTAER.[E]	1xTMTpro [N-Term]	3.86057e-05	3.13794e-05	1	2	18	P60709	P60709 [197-206]		0	1436.73	0.244	0.219	0.755	0.313	0.31	0.789201	0.282712	1	0.317688	0.832478	1540.3	1379.6		4760.9	1974.1	1952.2	6306.5	105.62	84.33		54.12	56.68	32.74	123.77		High	2.443e-05	1.286e-06	3.61
High	[K].GYTAEQVAAVK.[R]	1xTMT6plex [K11]; 1xTMT6plex [N-Term]	3.47052e-07	3.13794e-05	1	2	3	Q9NXW2-1	Q9NXW2-1 [93-103]		0	1594.92	0.01	0.01	0.01	0.01	1.034					1			1503			604.2	584.4			37.2			68.33	84.85		High	2.327e-05	1.191e-07	3.56
High	[K].GYTAEQVAAVK.[R]	1xTMTpro [K11]; 1xTMTpro [N-Term]	4.34868e-06	3.13794e-05	1	2	5	Q9NXW2-1	Q9NXW2-1 [93-103]		0	1745.01	4.071	2.927	3.36	3.471	1.711	9.31037e-05	0.00675	0.0464112	0.000933769	0.377656	1188.2	854.4		980.6	1013.2	499.4	291.9	21.04	18.72		47.82	49.24	27.85	65.55		High	2.443e-05	5.96e-07	4.56
High	[K].GYTLAALGDLAQTLGR.[A]	1xTMT6plex [N-Term]	5.77564e-07	3.13794e-05	1	1	5	Q9UHR6	Q9UHR6 [304-319]		0	1849.04	0.01	0.01	0.01	0.01	1.274					1			93.1			140.2	110			26.11			25.95	70.04		High	2.327e-05	1.96e-07	3.35
High	[K].GYTLAALGDLAQTLGR.[A]	1xTMTpro [N-Term]	2.4248e-06	3.13794e-05	1	1	5	Q9UHR6	Q9UHR6 [304-319]		0	1924.08	0.157	0.153	1	0.862	0.865	0.267327	0.210243	1	1	1	39.1	38.3		249.5	214.9	215.8	249.4	21.92	11.05		55.12	60.05	62.22	95.55		High	2.443e-05	4.571e-08	5.36
High	[R].GYSFSLTTFSPSGK.[L]	1xTMTpro [K14]; 1xTMTpro [N-Term]	4.69025e-07	3.13794e-05	1	1	7	P25787	P25787 [5-18]		0	2087.13	0.614	0.392	0.255	0.138	0.799	1	1	1	1	1	454.8	290.2		188.9	102.6	591.9	740.9	85.74	83.63		110.37	96.69	1.5	117.33		High	2.443e-05	1.603e-09	3.47
High	[K].GWLDQEDQEAPLQK.[G]	1xTMTpro [K14]; 1xTMTpro [N-Term]	3.56399e-07	3.13794e-05	1	4	7	Q8IWC1	Q8IWC1 [666-679]		0	2265.2	1.018	0.984	2.229	1.681	3.9	1	1	0.0762517	0.087083	0.00151448	338.5	327.4		741.4	559.2	1297	332.6	39.44	15.38		16.98	63.76	24.99	57.68		High	2.443e-05	1.065e-09	4.61
High	[K].GYNDDYYEESYFTTR.[T]	1xTMTpro [N-Term]	5.37696e-08	3.13794e-05	1	1	12	P50402	P50402 [89-103]		0	2226.98	0.991	0.61	2.496	2.039	1.969	1	1	1	1	1	719.6	442.5		1811.9	1480.6	1429.2	726	82.14	78		55.78	58.2	6.84	109.71		High	2.443e-05	4.649e-10	4.52
High	[K].GYNATVLAYGQTGSGK.[T]	1xTMTpro [K16]; 1xTMTpro [N-Term]	8.3785e-07	3.13794e-05	1	3	1	O95239-1	O95239-1 [79-94]		0	2195.2																									No Quan Values	High	2.841e-05	1.417e-07	3.77
High	[K].GYGCAGVSSVAYGLLAR.[E]	1xCarbamidomethyl [C4]; 1xTMT6plex [N-Term]	7.01829e-07	3.13794e-05	1	2	4	Q92947-1	Q92947-1 [112-128]		0	1930.01	0.01	0.01	0.01	0.01	6.364					0.181687			526.5			730.7	114.8			38.28			17.74	92.98		High	2.327e-05	2.37e-07	2.21
High	[K].GYGCAGVSSVAYGLLAR.[E]	1xCarbamidomethyl [C4]; 1xTMTpro [N-Term]	4.32285e-05	3.13794e-05	1	2	1	Q92947-1	Q92947-1 [112-128]		0	2005.05																									No Quan Values	High	2.841e-05	1.126e-05	2.39
High	[K].GYGFITFSDSECAK.[K]	1xCarbamidomethyl [C12]; 1xTMTpro [K14]; 1xTMTpro [N-Term]	5.09862e-08	3.13794e-05	1	3	3	Q14498-2	Q14498-2 [292-305]		0	2190.1	1.805	1.013	1.946	2.689	0.368	1	1	1	1	1	656.2	368.3		707.6	977.9	133.7	363.6	82.13	93.17		65.93	67.52	8.13	68.36		High	2.841e-05	6.407e-09	4.59
High	[K].GYGFVDFDSPAAAQK.[A]	1xTMTpro [K15]; 1xTMTpro [N-Term]	1.6497e-06	3.13794e-05	1	7	1	P29558-1	P29558-1 [104-118]		0	2181.15	1.28	0.804	0.848	0.816	0.01	0.669237	0.495926	0.998453	0.69662		254.6	159.9		168.8	162.3		198.9	8.23	13.52		11.25	7.03		21.26		High	2.841e-05	3e-07	3.69
High	[K].GYGFVHFETQEAAER.[A]	1xTMT6plex [N-Term]	3.44687e-05	3.13794e-05	1	2	2	P11940-1	P11940-1 [139-153]		0	1969.96																									No Quan Values	High	2.327e-05	1.066e-05	2.43
High	[K].GYGFVHFETQEAAER.[A]	1xTMTpro [N-Term]	8.83059e-08	3.13794e-05	1	2	8	P11940-1	P11940-1 [139-153]		0	2045	1.696	0.791	0.949	0.68	1.388	1	1	1	1	1	1458.2	679.7		815.9	584.6	1193.1	859.6	46.71	62.95		62.9	64.61	4.84	72.78		High	2.841e-05	1.175e-08	5
High	[K].GYNDDYYEESYFTTR.[T]	1xTMT6plex [N-Term]	1.48821e-08	3.13794e-05	1	1	7	P50402	P50402 [89-103]		0	2151.93	0.01	0.01	0.01	0.01	3.232					1			871			1261.2	390.2			95.95			78.78	117.6		High	2.327e-05	5.461e-09	4.57
High	[K].GYGYGQGAGTLNMDR.[G]	1xTMT6plex [N-Term]	8.599e-08	3.13794e-05	1	1	1	Q16527	Q16527 [70-84]		0	1788.85	0.01	0.01	0.01	0.01	0.945					0.641468			92.2			141.2	149.4			10.87			4.08	15.64		High	2.327e-05	3.039e-08	3.78
High	[K].GYLISGSSYAR.[S]	1xTMT6plex [N-Term]	8.74328e-06	3.13794e-05	1	2	2	Q86VP6-1	Q86VP6-1 [972-982]		0	1402.75	0.01	0.01	0.01	0.01	0.789					0.788992			1106.9			660	836.3			11.47			14.1	30.55		High	2.327e-05	2.794e-06	3.48
High	[R].GYISPYFINTSK.[G]	1xTMTpro [K12]; 1xTMTpro [N-Term]	4.96575e-06	3.13794e-05	1	1	20	P10809	P10809 [222-233]		0	1998.12	3.713	3.855	1.879	1.663	1.459	0.192667	0.0896414	1	1	1	1137.4	1181		575.7	509.5	447.1	306.3	41.21	45.77		48.2	107.5	35.43	106.67		High	2.443e-05	1.394e-07	3.15
High	[K].GYLTDLNSMIPTHGGDINDIK.[K]	1xTMTpro [K21]; 1xTMTpro [N-Term]	1.10439e-10	3.13794e-05	1	2	6	O94906-1	O94906-1 [272-292]		0	2882.52	1.07	1.074	0.869	1.401	1.054	0.954769	1	1	0.391145	1	219.7	220.6		178.4	287.8	216.3	205.3	39.63	26.73		12.83	15.44	2.93	39.5		High	2.443e-05	2.179e-13	4.9
High	[R].GYLVTQDELDQTLEEFK.[A]	1xTMTpro [K17]; 1xTMTpro [N-Term]	3.2861e-09	3.13794e-05	1	1	6	P19388	P19388 [25-41]		0	2636.4	1.502	0.775	1.032	0.898	0.68	0.892505	1	1	1	1	344.9	178		236.9	206.3	156.1	229.7	48.29	63.96		47.01	23.91	23.72	55.6		High	2.443e-05	8.944e-13	6.55
High	[K].GYIWNYGAIPQTWEDPGHNDK.[H]	1xTMTpro [K21]; 1xTMTpro [N-Term]	8.34148e-07	3.13794e-05	1	1	4	Q15181	Q15181 [89-109]		0	3069.54	0.85	0.78	1.184	0.617	0.581	1	1	1	0.867284	0.714797	341.3	313.3		475.3	247.8	233.4	401.5	8.83	8.01		17.79	8.1	2.21	67.95		High	2.443e-05	3.841e-09	4.02
High	[R].GYMEIEQSVK.[S]	1xTMT6plex [K10]; 1xTMT6plex [N-Term]	4.04992e-05	3.13794e-05	1	1	1	Q8NC54	Q8NC54 [174-183]		0	1641.89	0.01	0.01	0.01	0.01	0.649					0.861792			782.3			741.2	1142.3			23.04			49.42	28.08		High	2.327e-05	1.244e-05	2.62
High	[K].GYGYGQGAGTLNMDR.[G]	1xTMTpro [N-Term]	3.36221e-08	3.13794e-05	1	1	2	Q16527	Q16527 [70-84]		0	1863.9	0.612	1.043	0.632	0.531	0.557	0.650371	1	1	0.442771	0.698892	184	313.6		190.2	159.8	167.5	300.8	24.06	11.87		26.05	32.27	32.68	77.05		High	2.443e-05	2.998e-11	3.89
High	[K].GYTLVEYETYK.[E]	1xTMTpro [K11]; 1xTMTpro [N-Term]	1.28352e-05	3.13794e-05	1	2	4	Q9Y5S9	Q9Y5S9 [115-125]		0	1974.07	0.638	0.798	0.737	0.583	0.64	1	1	1	1	1	751.2	939.1		867.7	685.9	753.1	1177.3	47.01	28.01		59	33.48	4.62	63.68		High	2.443e-05	2.406e-07	4.03
High	[K].GWLDQEDQEAPLQK.[G]	1xTMT6plex [K14]; 1xTMT6plex [N-Term]	6.00661e-08	3.13794e-05	1	4	7	Q8IWC1	Q8IWC1 [666-679]		0	2115.11	0.01	0.01	0.01	0.01	2.122					0.00893634			764.4			1078.8	508.5			32.73			22.38	37.48		High	2.327e-05	2.136e-08	4.26
High	[K].GWGELEFGAGDLQGPLFGLK.[L]	1xTMTpro [K20]; 1xTMTpro [N-Term]	2.72414e-11	3.13794e-05	1	3	39	Q9NVH1-1	Q9NVH1-1 [207-226]		0	2699.47	3.655	2.853	1.702	4.174	0.335	0.0633093	0.149432	1	0.579221	1	1790.8	1397.7		834	2044.9	164.3	489.9	12.57	22.02		84.7	95.62	122.83	89.98		High	2.443e-05	3.055e-13	6.12
High	[K].GVTNQTGLK.[R]	1xTMTpro [K9]; 1xTMTpro [N-Term]	0.000123337	3.13794e-05	1	1	5	Q9Y3A2	Q9Y3A2 [181-189]		0	1525.92	0.89	0.453	1.46	1.306	2.151	1	0.574261	1	1	1	371.2	188.7		608.9	544.4	896.8	417	56.43	66.05		62.62	69.88	3.88	145.18		High	2.443e-05	7.963e-06	3.02
High	[K].GVTNQTGLK.[R]	1xTMT6plex [K9]; 1xTMT6plex [N-Term]	5.5813e-05	3.13794e-05	1	1	1	Q9Y3A2	Q9Y3A2 [181-189]		0	1375.83	0.01	0.01	0.01	0.01	4.71					0.864199			82.4			341.2	72.5			116.97			60.29	28.4		High	2.327e-05	1.697e-05	2.7
High	[R].GVTNDQVDPSVDVLK.[A]	1xTMTpro [K15]; 1xTMTpro [N-Term]	3.41975e-09	3.13794e-05	1	1	1	Q9Y2P8	Q9Y2P8 [119-133]		0	2194.22																									No Quan Values	High	2.841e-05	3.221e-10	5.33
High	[K].GVTFGEDTVWEVQGYKNVR.[I]	1xTMTpro [K16]; 1xTMTpro [N-Term]	2.35546e-10	3.13794e-05	1	1	13	nsp31U	nsp31U [6-24]		1	2792.49	3.452	2.915	1.008	8.385	0.385	0.0915807	0.197397	1	2.35594e-05	0.275359	401.4	339		117.3	975.2	44.8	116.3	14.61	5.21		74.6	55.3	8.26	69.81		High	2.841e-05	1.668e-11	6.2
High	[K].GVTFGEDTVWEVQGYK.[N]	1xTMTpro [K16]; 1xTMTpro [N-Term]	1.5181e-11	3.13794e-05	1	1	1772	nsp31U	nsp31U [6-21]		0	2423.27	1.42	0.898	1.278	34.171	1.478	0.861751	1	1	4.39703e-10	1	20808.6	13162.9		18732.8	500898	21663.4	14658.4	12.76	15.82		23.75	22.92	27.14	73.84		High	2.443e-05	8.318e-14	5.62
High	[R].GVTEHYGINIDDIDLISANMENALASIGGFCCGR.[S]	2xCarbamidomethyl [C31; C32]; 1xTMTpro [N-Term]	5.42481e-08	3.13794e-05	1	1	5	O15269	O15269 [288-321]		0	3986.9	0.331	0.243	0.428	0.301	0.01	5.10358e-05	4.47391e-06	0.00110308	2.68546e-05		152.4	111.8		197.1	138.4		460	9.08	7.45		3.1	11.61		23.71		High	2.841e-05	6.853e-09	4.59
High	[R].GVTEHYGINIDDIDLISANMENALASIGGFCCGR.[S]	2xCarbamidomethyl [C31; C32]; 1xTMT6plex [N-Term]	4.56415e-08	3.13794e-05	1	1	2	O15269	O15269 [288-321]		0	3911.86	0.01	0.01	0.01	0.01	0.733					0.769337			181.1			93.2	127.1			24.79			13.84	44.64		High	2.327e-05	1.631e-08	3.89
High	[R].GVTEDDGRPIYALVNLATTSISK.[M]	1xTMTpro [K23]; 1xTMTpro [N-Term]	1.82559e-05	3.13794e-05	1	1	5	Q8WV22	Q8WV22 [74-96]		0	3028.68	1.794	1.45	1.432	1.376	0.01	0.000652476	0.00793015	0.0411675	0.0388311		296.8	239.9		236.9	227.7		165.4	7.84	9.24		9.56	2.69		0.37		High	2.443e-05	2.099e-06	2.98
High	[R].GVTEAIQNFSFR.[S]	1xTMT6plex [N-Term]	4.14214e-06	3.13794e-05	2	2	3	O75122; O75122-3	O75122 [943-954]; O75122-3 [1164-1175]		0	1597.85	0.01	0.01	0.01	0.01	0.666					1			1304.1			1234.7	1855.2			70.4			23.52	74.98	Shared	High	2.327e-05	1.351e-06	3.61
High	[R].GVSVWPVGLVGGLR.[F]	1xTMTpro [N-Term]	1.27543e-07	3.13794e-05	1	2	8	O94766	O94766 [212-225]		0	1700.02	1.778	7.936	1.766	2.584	0.01	0.148366	8.02482e-06	0.178516	0.00497253		892.2	3982.8		886.2	1297		501.9	28.39	2.72		2.48	7.29		7.79		High	2.841e-05	1.767e-08	3.82
High	[K].GVSTFMAEMLETASILR.[S]	1xTMTpro [N-Term]	3.20458e-07	3.13794e-05	1	2	2	P43246-1	P43246-1 [721-737]		0	2160.14	0.574	0.651	0.554	0.534	0.01	0.0321419	0.0875606	0.168246	0.0212791		162.9	184.8		157.2	151.4		283.7	0.74	17.46		24.03	5.45		4.46		High	2.841e-05	4.885e-08	6.2
High	[R].GVSSESSGDREKDSTR.[S]	1xTMTpro [K12]; 1xTMTpro [N-Term]	8.31303e-05	3.13794e-05	1	1	1	Q13435	Q13435 [341-356]		2	2305.19	0.054	0.01	0.108	0.014	0.01	0.205629	0.0134323	0.331615	0.0153317		353.3	57.5		709.5	90.1		6576.1	103.63	147.97		63.46	37.03		37.27		High	2.841e-05	2.371e-05	2.54
High	[R].GVSSESSGDREK.[D]	1xTMT6plex [K12]; 1xTMT6plex [N-Term]	2.71009e-05	3.13794e-05	1	1	1	Q13435	Q13435 [341-352]		1	1695.89	0.01	0.01	0.01	0.01	0.649					0.177854			416.2			866.3	1333.9			13.52			21.13	47.85		High	2.327e-05	8.447e-06	3.23
High	[R].GVSNDTSSLETER.[G]	1xTMTpro [N-Term]	1.24812e-06	3.13794e-05	1	1	1	Q96KQ7-2	Q96KQ7-2 [372-384]		0	1698.85	0.01	0.01	3.583	4.104	4.156			5.87749e-05	4.45041e-06	1.25966e-05				259.6	297.3	301.1	72.4				10.6	11.98	5.11	27.69		High	4.078e-05	8.756e-07	4.17
High	[R].GVSFYEVPPHLFAVADTVYR.[A]	1xTMTpro [N-Term]	5.66626e-09	3.13794e-05	1	3	16	O00159-1	O00159-1 [106-125]		0	2571.36	1.252	0.779	1.482	0.463	0.124	1	1	1	1	1	865.4	538.1		1024.3	320.3	85.6	691	50.66	32.32		123.83	94	125.11	150.26		High	2.443e-05	4.806e-11	6.91
High	[R].GVSFTFGAEVVAK.[F]	1xTMTpro [K13]; 1xTMTpro [N-Term]	1.41221e-07	3.13794e-05	2	5	77	P62136-1; P36873-1	P62136-1 [222-234]; P36873-1 [222-234]		0	1920.11	1.273	1.67	1.377	1.233	0.835	1	0.0957354	1	1	1	1242	1628.9		1343.5	1203.2	814.6	975.7	21.09	24.24		28.16	27.17	3.7	14.92	Shared	High	2.443e-05	1.185e-08	3.14
High	[R].GVSFTFGADVVSK.[F]	1xTMTpro [K13]; 1xTMTpro [N-Term]	8.52316e-08	3.13794e-05	1	1	20	P62140	P62140 [221-233]		0	1922.09	3.493	5.176	3.336	2.308	0.236	0.239748	0.0602345	1	1	1	1911.3	2832.7		1825.6	1263.1	129.3	547.2	15.6	4.79		87.73	89.68	133.19	92.56		High	2.443e-05	1.224e-10	4.48
High	[K].GVPTGFILPIR.[D]	1xTMT6plex [N-Term]	1.11458e-05	3.13794e-05	1	1	5	P11586	P11586 [879-889]		0	1398.87	0.01	0.01	0.01	0.01	1.951					1			354.4			449.8	230.6			57.63			48.27	62.53		High	2.327e-05	3.552e-06	2.71
High	[K].GVPTGFILPIR.[D]	1xTMTpro [N-Term]	3.91134e-05	3.13794e-05	1	1	13	P11586	P11586 [879-889]		0	1473.91	1.637	2.057	2.07	2.04	2.417	0.879052	0.266543	1	0.292137	0.185213	1602.9	2014.3		2026.6	1997.3	2367.1	979.3	40.26	63.17		46.25	34.76	26.6	67		High	2.443e-05	1.468e-05	2.97
High	[R].GVPTGPSHSDSGR.[S]	1xTMTpro [N-Term]	2.09209e-05	3.13794e-05	1	1	2	Q9BRK4	Q9BRK4 [263-275]		0	1557.79	0.01	0.01	2.191	2.157	2.13			1	1	1				560.3	551.7	544.7	255.8				35.57	11.09	1.28	109.1		High	4.078e-05	9.468e-06	4.63
High	[R].GVPYRPTDLFDELVAHEVAR.[M]	1xTMTpro [N-Term]	0.000115415	3.13794e-05	1	2	1	O95248-1	O95248-1 [433-452]		0	2588.38	0.537	0.731	0.703	0.463	0.01	0.727933	0.777313	1	0.431525		57.2	77.9		74.9	49.3		106.6	9.25	42.78		38.09	3.51		18.06		High	2.841e-05	3.473e-05	3.14
High	[K].GVQGIIVVNTEGIPIK.[S]	1xTMTpro [K16]; 1xTMTpro [N-Term]	5.97915e-06	3.13794e-05	1	1	5	Q9NP97	Q9NP97 [16-31]		0	2245.38	0.565	0.359	0.606	0.357	0.01						50.3	32		53.9	31.7		89	29.55	14.38		40.86	5.53				High	2.443e-05	7.548e-08	3.36
High	[K].GVQLDSAGLER.[L]	1xTMT6plex [N-Term]	8.62821e-06	3.13794e-05	1	1	1	Q5JTZ9	Q5JTZ9 [461-471]		0	1373.76	0.01	0.01	0.01	0.01	0.545					0.907738			826.1			517.8	950.2			22.84			54.63	21.09		High	2.327e-05	2.763e-06	3.61
High	[K].GVTSILPVLR.[E]	1xTMT6plex [N-Term]	6.68669e-05	3.13794e-05	1	1	8	Q92616	Q92616 [2260-2269]		0	1283.82	0.01	0.01	0.01	0.01	0.811					1			1201			473.3	584			42.59			88.15	54.19		High	2.327e-05	2.016e-05	2.87
High	[K].GVQPLLDAVLEYLPNPSEVQNYAILNK.[E]	1xTMTpro [K27]; 1xTMTpro [N-Term]	1.1673e-07	3.13794e-05	1	2	4	Q96RP9	Q96RP9 [305-331]		0	3606.01	0.389	0.488	0.14	0.307	0.433						42	52.7		15.1	33.2	46.8	108	70.21	64.14		80.05	34.7	24.81			High	2.443e-05	1.96e-10	7.13
High	[R].GVQVNYDLALK.[Y]	1xTMT6plex [K11]; 1xTMT6plex [N-Term]	6.17237e-07	3.13794e-05	1	1	6	Q9UBV2	Q9UBV2 [462-472]		0	1677.99	0.01	0.01	0.01	0.01	0.69					1			1030.6			287.7	417.2			35.57			101.1	91.61		High	2.327e-05	2.093e-07	3.56
High	[R].GVQVNYDLALK.[Y]	1xTMTpro [K11]; 1xTMTpro [N-Term]	6.37831e-05	3.13794e-05	1	1	1	Q9UBV2	Q9UBV2 [462-472]		0	1828.08	3.164	0.555	0.757	0.811	0.928	0.00436391	0.122336	1	1	1	1816	318.6		434.5	465.5	532.5	574	12.3	16.13		8.35	5.29	5.68	44.75		High	2.443e-05	2.798e-06	2.31
High	[K].GVQYLNEIK.[D]	1xTMT6plex [K9]; 1xTMT6plex [N-Term]	4.22993e-05	3.13794e-05	1	1	8	P13639	P13639 [668-676]		0	1521.9	0.01	0.01	0.01	0.01	0.446					0.0456779			1414			1188.2	2662.2			44.78			19.14	59.44		High	2.327e-05	1.297e-05	2.83
High	[K].GVSEAAVLKPSEELPAEATSSVEPEK.[D]	2xTMTpro [K9; K26]; 1xTMTpro [N-Term]	3.69599e-05	3.13794e-05	1	3	4	O95104	O95104 [1112-1137]		0	3566.96	100	100	100	100							408	202.9		270.9	233.3			9.38	7.93		16.38	7.63				High	2.841e-05	9.483e-06	2.51
High	[K].GVSENIMLGQLAPAGTGCFDLLLDAEK.[C]	1xCarbamidomethyl [C18]; 1xTMTpro [K27]; 1xTMTpro [N-Term]	5.59548e-06	3.13794e-05	1	1	1	P24928	P24928 [1453-1479]		0	3427.81																									No Quan Values	High	2.443e-05	6.824e-08	4.37
High	[R].GVSFTFGADVVSK.[F]	1xTMT6plex [K13]; 1xTMT6plex [N-Term]	1.59936e-06	3.13794e-05	1	1	7	P62140	P62140 [221-233]		0	1772	0.01	0.01	0.01	0.01	0.83					1			457.6			744.4	896.5			96.06			58.59	54.22		High	2.327e-05	5.322e-07	2.94
High	[K].GVQSAAVQAFLK.[R]	1xTMTpro [K12]; 1xTMTpro [N-Term]	0.000114458	3.13794e-05	1	3	1	Q68D10-1	Q68D10-1 [38-49]		0	1827.1	0.782	0.892	1.01	0.752	0.01						88.8	101.3		114.7	85.3		113.5	11.31	12.98		33.8	9.28				High	2.841e-05	3.436e-05	2.9
High	[K].GVTSISADTHK.[Y]	1xTMTpro [K11]; 1xTMTpro [N-Term]	1.157e-07	3.13794e-05	1	1	7	O95470	O95470 [343-353]		0	1723.98	3.272	5.067	1.01	1.343	1.554	0.958076	0.217757	1	1	1	1199.4	1857.4		370.1	492.4	569.5	366.6	18.2	7.18		54.19	76.19	3.62	102.42		High	2.443e-05	3.311e-09	4.41
High	[K].GVTYSLESFLGPR.[M]	1xTMT6plex [N-Term]	1.1783e-06	3.13794e-05	1	2	2	Q9UG56-3	Q9UG56-3 [210-222]		0	1654.9	0.01	0.01	0.01	0.01	0.903					1			497.2			327.1	362.4			19.12			28.37	33.47		High	2.327e-05	3.944e-07	3.34
High	[R].GVVCIDEFDK.[M]	1xCarbamidomethyl [C4]; 1xTMT6plex [K10]; 1xTMT6plex [N-Term]	1.78588e-05	3.13794e-05	1	2	4	P25205	P25205 [404-413]		0	1639.88	0.01	0.01	0.01	0.01	1.943					0.962238			2101.1			2171.2	1117.3			42.79			53.9	59.31		High	2.327e-05	5.609e-06	3.07
High	[K].GVWSTLPVNEK.[K]	1xTMTpro [K11]; 1xTMTpro [N-Term]	3.94554e-05	3.13794e-05	1	2	4	Q96MU7-1	Q96MU7-1 [375-385]		0	1838.07	1.578	1.001	1.061	1.246	0.01	0.613749	1	1	1		336.1	213.3		226	265.3		213	29.48	12.18		12.01	1.59		60.13		High	2.841e-05	1.021e-05	3.28
High	[R].GVYLSLLASLR.[T]	1xTMTpro [N-Term]	7.93366e-06	3.13794e-05	1	1	6	Q15477	Q15477 [552-562]		0	1495.92	1.519	0.922	0.504	1.197	1.705	0.534564	1	1	0.656003	0.868937	387.7	235.4		128.6	305.4	435.1	255.2	49.4	53.75		61.5	41.87	3.03	59.87		High	2.443e-05	1.162e-07	3.51
High	[K].GVYPDLLATSGDYLR.[V]	1xTMTpro [N-Term]	4.36057e-05	3.13794e-05	1	1	4	P61962	P61962 [82-96]		0	1944.04	1.544	1.101	1.61	1.358	1.214	0.00230386	1	0.00243576	0.0553933	0.883368	502.3	358.2		523.9	441.9	394.9	325.3	19.66	4.29		7.87	14.12	16.56	22.74		High	2.443e-05	7.124e-06	3.08
High	[R].GWAPPGPSPSSGALDLLDTPAGLEK.[D]	1xTMTpro [K25]; 1xTMTpro [N-Term]	3.28524e-05	3.13794e-05	1	3	2	Q14202	Q14202 [44-68]		0	3041.64	2.658	1.463	2.119	1.97	1.278						92.7	51		73.9	68.7	44.6	34.9	43.71	8.56		12.24	8.46	27.06			High	2.443e-05	1.008e-06	3.58
High	[R].GWDDTYVLSDMLK.[T]	1xTMTpro [K13]; 1xTMTpro [N-Term]	4.77657e-05	3.13794e-05	1	4	4	Q8N6R0-5	Q8N6R0-5 [682-694]		0	2151.13	1.547	0.873	0.904	1.358	0.825	0.146257	1	1	0.240934	1	195	110		114	171.2	103.9	126	17.26	15.34		23.74	17.86	21.27	64.12		High	2.443e-05	1.792e-06	4.04
High	[R].GWDENVYYTVPLVR.[H]	1xTMT6plex [N-Term]	4.56415e-08	3.13794e-05	1	1	6	Q9BPW8	Q9BPW8 [255-268]		0	1940.01	0.01	0.01	0.01	0.01	1.084					0.788988			982.2			812.4	749.3			21.15			17.44	13.36		High	2.327e-05	1.633e-08	4.5
High	[K].GVVVQGLSFHQPASAEQLLEILTR.[G]	1xTMTpro [N-Term]	1.24657e-08	3.13794e-05	1	4	3	Q86Y91-4	Q86Y91-4 [191-214]		0	2896.62	1.669	1.302	0.564	2.559	1.871						54.6	42.6		18.4	83.7	61.2	32.7	45.84	10.78		9.04	6.67	4.89			High	2.443e-05	6.691e-12	5.65
High	[R].GWDENVYYTVPLVR.[H]	1xTMTpro [N-Term]	1.02716e-06	3.13794e-05	1	1	6	Q9BPW8	Q9BPW8 [255-268]		0	2015.06	2.022	1.684	1.394	1.725	1.58	0.978824	1	1	1	0.829576	1632.5	1359.2		1125.6	1392.7	1275.6	807.3	69.02	67.07		61.09	64.31	68.41	59.15		High	2.443e-05	2.669e-08	4.7
High	[R].GWEAFLNAPEANR.[G]	1xTMTpro [N-Term]	1.48339e-06	3.13794e-05	1	1	4	O43719	O43719 [368-380]		0	1778.91	0.145	0.151	0.207	0.066	0.01	1.98852e-05	1.66744e-05	0.000575173	9.99414e-07		222.8	231.6		316.9	101.1		1533	17.14	7.89		31.88	5.43		12.94		High	2.841e-05	2.664e-07	4.57
High	[R].GWEEALENVIK.[S]	1xTMT6plex [K11]; 1xTMT6plex [N-Term]	4.48705e-07	3.13794e-05	1	1	9	Q9H583	Q9H583 [639-649]		0	1745.98	0.01	0.01	0.01	0.01	1.827					1			267.2			249	136.3			83.08			60.69	50.99		High	2.327e-05	1.528e-07	3.71
High	[R].GWEEALENVIK.[S]	1xTMTpro [K11]; 1xTMTpro [N-Term]	6.70736e-06	3.13794e-05	1	1	8	Q9H583	Q9H583 [639-649]		0	1896.07	1.779	0.674	1.615	1.97	2.056	0.331522	0.660572	1	0.147304	0.304357	842.3	319.3		764.6	932.9	973.6	473.5	24.31	33.93		40.29	42.82	24.7	42.31		High	2.443e-05	8.973e-08	3.95
High	[K].GWENHVEGQK.[L]	1xTMTpro [K10]; 1xTMTpro [N-Term]	3.89434e-05	3.13794e-05	1	1	6	Q14204	Q14204 [672-681]		0	1791.96	1.688	0.911	1.074	1.356	1.384	0.667493	1	1	1	1	272.2	147		173.1	218.6	223.1	161.2	19.52	11.56		33.13	0.4	3.54	49.33		High	2.443e-05	2.143e-06	3.41
High	[R].GWFDAEGQALDGVSISDLK.[S]	1xTMTpro [K19]; 1xTMTpro [N-Term]	5.72096e-08	3.13794e-05	1	1	12	P27694	P27694 [413-431]		0	2616.38	0.992	1.016	1.628	1.108	0.153	1	1	1	1	0.552986	667.2	683.3		1095.2	745.1	103.1	672.6	65.55	86.22		82.26	67.28	8.32	65.43		High	2.443e-05	1.6e-10	6.22
High	[K].GWGEEQNHGVK.[T]	1xTMTpro [K11]; 1xTMTpro [N-Term]	6.92566e-07	3.13794e-05	1	2	4	Q9HC62	Q9HC62 [254-264]		0	1848.98	3.738	7.551	1.396	3.11	7.161	0.0400223	0.00033728	1	0.0090421	2.42682e-05	355.8	718.9		132.9	296.1	681.7	95.2	19.48	3.68		47.02	55.95	77.49	31.98		High	2.443e-05	2.888e-09	4.79
High	[R].GWEAFLNAPEANR.[G]	1xTMT6plex [N-Term]	1.96062e-06	3.13794e-05	1	1	4	O43719	O43719 [368-380]		0	1703.87	0.01	0.01	0.01	0.01	0.993					0.999352			432.9			732.8	738			45.26			66.59	61.37		High	2.327e-05	6.475e-07	3.72
High	[R].GWGSALAAAR.[G]	1xTMTpro [N-Term]	9.76226e-05	3.13794e-05	1	2	2	P27544	P27544 [26-35]		0	1263.71	3.509	1.715	2.228	3.024	2.219						1089	532.3		691.3	938.4	688.8	310.3	9.62	7.54		0.85	2.4	4.36			High	2.443e-05	9.853e-06	3.19
High	[R].GVVTLLSDYEVCK.[E]	1xCarbamidomethyl [C12]; 1xTMTpro [K13]; 1xTMTpro [N-Term]	4.15875e-08	3.13794e-05	1	1	2	Q9UKD2	Q9UKD2 [165-177]		0	2091.17	1.146	1.53	0.908	0.68	0.01	1	0.092339	1	0.16136		571.9	763.6		453.1	339.3		499	15.63	6.49		21.22	2.28		8.74		High	2.841e-05	5.109e-09	4.59
High	[R].GVVQELQQAISK.[L]	1xTMTpro [K12]; 1xTMTpro [N-Term]	3.94619e-07	3.13794e-05	1	3	7	P29692-2	P29692-2 [462-473]		0	1908.14	0.682	0.506	0.793	0.882	0.961	0.690763	0.198229	1	0.824046	1	399.2	296.3		464.2	516.8	562.6	585.7	39.65	52.1		61.32	30.27	25.26	67.2		High	2.443e-05	1.238e-09	4.13
High	[R].GVVCIDEFDK.[M]	1xCarbamidomethyl [C4]; 1xTMTpro [K10]; 1xTMTpro [N-Term]	9.55881e-05	3.13794e-05	1	2	5	P25205	P25205 [404-413]		0	1789.96	2.929	3.143	1.641	1.216	0.996	0.02846	0.0235906	0.439067	0.261398	1	1347.4	1445.8		754.9	559.2	458	460	22.58	8.09		37.12	62.65	5.76	51.04		High	2.841e-05	2.78e-05	3.63
High	[K].GVVDSDDLPLNVSR.[E]	1xTMT6plex [N-Term]	7.22937e-09	3.13794e-05	1	1	1	P14625	P14625 [435-448]		0	1714.92	0.01	0.01	0.01	0.01	0.421					0.652184			903.1			405.4	962.8			53.53			67.25	48.13		High	2.327e-05	2.688e-09	4.37
High	[K].GVVDSDDLPLNVSR.[E]	1xTMTpro [N-Term]	3.27634e-07	3.13794e-05	1	1	5	P14625	P14625 [435-448]		0	1789.96	1.764	0.517	0.744	0.371	0.258	1	0.620883	1	0.0523351	0.0144618	1775.5	520.9		748.6	373.1	259.7	1006.8	4.53	21.88		43.44	35.03	26.86	83.11		High	2.443e-05	9.318e-10	3.88
High	[R].GVVDSEDLPLNISR.[E]	1xTMT6plex [N-Term]	2.73031e-08	3.13794e-05	3	5	4	P07900; P08238; Q12931	P07900 [387-400]; P08238 [379-392]; Q12931 [389-402]		0	1742.95	0.01	0.01	0.01	0.01	0.474					0.226772			289.3			233.1	491.3			37.16			37.87	40.93	Shared	High	2.327e-05	9.893e-09	3.99
High	[R].GVVDSEDLPLNISR.[E]	1xTMTpro [N-Term]	1.50256e-07	3.13794e-05	3	5	15	P07900; P08238; Q12931	P07900 [387-400]; P08238 [379-392]; Q12931 [389-402]		0	1817.99	0.732	0.572	1.339	0.809	1.358	1	0.429373	1	1	1	1258.4	983.3		2301.1	1389.3	2333.8	1718	47.66	47.89		45.68	55.73	55.21	53.87	Shared	High	2.443e-05	2.878e-10	4.13
High	[K].GVVEVTHDLQK.[H]	1xTMTpro [K11]; 1xTMTpro [N-Term]	9.99661e-08	3.13794e-05	1	1	12	P50454	P50454 [309-319]		0	1833.07	0.99	1.028	1.068	1.709	1.546	1	1	1	0.0104833	0.271583	773	802.8		833.5	1334.6	1207.2	780.7	17.24	13.21		22.56	22.65	2.97	43.1		High	2.443e-05	1.555e-10	4.93
High	[R].GVVSQCEHCR.[Q]	2xCarbamidomethyl [C6; C9]; 1xTMTpro [N-Term]	6.62957e-05	3.13794e-05	1	2	1	Q14202	Q14202 [628-637]		0	1535.74	0.01	0.01	1.686	2.039	2.043			0.0868589	0.00297791	0.00530887				128.2	154.9	155.2	76				19.5	10.17	12.51	17		High	4.078e-05	2.467e-05	4.04
High	[R].GVVEYEAQCSR.[V]	1xCarbamidomethyl [C9]; 1xTMT6plex [N-Term]	1.69411e-06	3.13794e-05	1	1	1	Q9BUI4	Q9BUI4 [71-81]		0	1526.75	0.01	0.01	0.01	0.01	1.785					0.00057986			111			322.6	180.8			7.56			4.08	12.22		High	2.327e-05	5.622e-07	3.27
High	[R].GVVFVQGEK.[T]	1xTMT6plex [K9]; 1xTMT6plex [N-Term]	3.06338e-05	3.13794e-05	1	2	2	Q9UBB9-1	Q9UBB9-1 [814-822]		0	1420.86	0.01	0.01	0.01	0.01	0.39					0.319987			1052			442.4	1134.4			32.16			51.24	12.45		High	2.327e-05	9.516e-06	3.25
High	[K].GVVIGTGENSEFGEVFK.[M]	1xTMT6plex [K17]; 1xTMT6plex [N-Term]	1.89929e-05	3.13794e-05	1	9	1	P98194-3	P98194-3 [214-230]		0	2227.2	0.01	0.01	0.01	0.01	0.44					0.178334			255.4			82.8	188			5.3			15.1	102.17		High	2.327e-05	5.96e-06	2.52
High	[K].GVVIGTGENSEFGEVFK.[M]	1xTMTpro [K17]; 1xTMTpro [N-Term]	1.19608e-05	3.13794e-05	1	9	2	P98194-3	P98194-3 [214-230]		0	2377.29	1.321	0.858	2.022	1.612	0.829	1	1	1	1	1	348.4	226.3		533.6	425.2	218.8	263.8	36.35	22.93		47.66	30.95	2.56	7.43		High	2.443e-05	2.156e-07	3.48
High	[K].GVVPLAGTDGETTTQGLDGLSER.[C]	1xTMT6plex [N-Term]	7.1656e-09	3.13794e-05	1	1	2	P09972	P09972 [112-134]		0	2502.29	0.01	0.01	0.01	0.01	0.17					0.00801611			292.3			192.6	1134.6			38.5			18.69	57.5		High	2.327e-05	2.669e-09	3.9
High	[K].GVVPLAGTNGETTTQGLDGLSER.[C]	1xTMT6plex [N-Term]	6.69488e-11	3.13794e-05	1	2	1	P04075	P04075 [112-134]		0	2501.3																									No Quan Values	High	2.327e-05	2.744e-11	5.66
High	[R].GVVQELQQAISK.[L]	1xTMT6plex [K12]; 1xTMT6plex [N-Term]	2.30733e-08	3.13794e-05	1	3	13	P29692-2	P29692-2 [462-473]		0	1758.05	0.01	0.01	0.01	0.01	0.228					0.0162132			985.3			1102.3	4824.5			98.54			34	55.6		High	2.327e-05	8.36e-09	3.57
High	[R].GVVEYFGLDPEDVDVMMGTFTK.[S]	1xTMTpro [K22]; 1xTMTpro [N-Term]	5.23943e-07	3.13794e-05	1	1	1	O15270	O15270 [358-379]		0	3057.54	0.483	0.97	0.537	1.044	0.01	0.233921	1	0.745594	1		60.7	121.9		67.6	131.3		125.7	23.42	13.68		17.2	17.57		58.75		High	2.841e-05	8.441e-08	5.8
High	[R].GVPQQIEVAR.[Q]	1xTMT6plex [N-Term]	9.72125e-05	3.13794e-05	1	1	1	Q96I24-1	Q96I24-1 [409-418]		0	1325.77	0.01	0.01	0.01	0.01	0.685					0.560376			547.2			539.3	787.4			14.18			26.15	33.42		High	2.327e-05	2.883e-05	2.16
High	[R].GYTNGPILLAQTPICDCLGFGICR.[G]	3xCarbamidomethyl [C15; C17; C23]; 1xTMTpro [N-Term]	1.3312e-09	3.13794e-05	1	1	3	Q5SY16	Q5SY16 [589-612]		0	3000.51	2.001	1.333	1.027	1.069	0.798	1	1	1	1	1	123.6	82.3		63.4	66	49.3	61.8	9.99	15.15		55.87	38.14	45.64	66.15		High	2.443e-05	2.015e-10	3.55
High	[K].GYVLGETSNLPSPGK.[L]	1xTMTpro [K15]; 1xTMTpro [N-Term]	1.17517e-05	3.13794e-05	1	1	2	Q9H040-1	Q9H040-1 [257-271]		0	2127.19	1.446	1.275	0.765	0.484	1.867	1	1	1	1	1	245.8	216.8		130	82.3	317.3	170	72.72	53.83		67.53	69.38	1.33	56.67		High	2.443e-05	2.1e-07	5.14
High	[K].HGDEIITSTTSNYETQTFSSK.[T]	1xTMT6plex [K21]; 1xTMT6plex [N-Term]	5.80128e-07	3.13794e-05	1	1	5	Q6P2Q9	Q6P2Q9 [2050-2070]		0	2804.4	0.01	0.01	0.01	0.01	0.755					1			80.4			85.8	113.6			34.52			30.02	40.59		High	2.327e-05	1.968e-07	3.7
High	[K].HGAGAEISTVNPEQYSK.[R]	1xTMTpro [K17]; 1xTMTpro [N-Term]	2.4029e-07	3.13794e-05	1	3	2	P48426	P48426 [379-395]		0	2396.27	1.132	1.897	0.922	3.718	1.05						84.5	141.6		68.8	277.5	78.4	74.6	21.11	5.32		0.4	5.21	2.6			High	2.443e-05	5.859e-10	4.51
High	[K].HFVLDECDK.[M]	1xCarbamidomethyl [C7]; 1xTMTpro [K9]; 1xTMTpro [N-Term]	0.000120809	3.13794e-05	1	3	2	O00148	O00148 [191-199]		0	1770.93	2.365	2.326	0.757	4.783	5.837						105	103.2		33.6	212.3	259	44.4	37.23	7.87		64.12	5.88	4.53			High	2.443e-05	7.722e-06	2.65
High	[K].HFTEDGNILQLANLPDLYK.[V]	1xTMTpro [K19]; 1xTMTpro [N-Term]	1.83364e-05	3.13794e-05	1	3	3	P40692-1	P40692-1 [733-751]		0	2809.54	1.738	1.221	1.655	1.671	1.353	1	1	1	0.791192	1	123	86.4		117	118.2	95.7	70.7	33.31	5.39		24.32	3.98	1.53	23.09		High	2.443e-05	4.133e-07	3.28
High	[K].HFSVEGQLEFR.[A]	1xTMTpro [N-Term]	5.05438e-06	3.13794e-05	2	6	24	P07900; P08238	P07900 [328-338]; P08238 [320-330]		0	1652.87	1.319	1.401	1.341	1.227	0.629	1	1	1	1	0.0655404	772.2	820.2		785.3	718.6	368.4	585.5	8.26	28.03		30.43	21.01	11.49	51.09	Shared	High	2.443e-05	2.266e-07	4.34
High	[K].HFSVEGQLEFR.[A]	1xTMT6plex [N-Term]	8.67331e-05	3.13794e-05	2	6	3	P07900; P08238	P07900 [328-338]; P08238 [320-330]		0	1577.83	0.01	0.01	0.01	0.01	0.387					1			146.1			66.8	172.7			50.48			86.41	58.81	Shared	High	2.327e-05	2.588e-05	2.58
High	[K].HFPIEIDSTDYVSSGPSVR.[N]	1xTMTpro [N-Term]	6.11398e-08	3.13794e-05	1	2	4	P82673-1	P82673-1 [146-164]		0	2410.22	0.374	0.237	0.755	0.392	0.289	0.0857119	0.00120144	1	0.0475129	0.00518697	491.2	311.3		992.4	514.6	379.9	1313.7	4.68	2.91		36.05	25.53	16.89	45.66		High	2.443e-05	7.391e-11	6
High	[K].HFNVNTDYQNPVR.[S]	1xTMTpro [N-Term]	0.000124877	3.13794e-05	1	3	1	Q9H7E2-3	Q9H7E2-3 [567-579]		0	1907.97	1.239	0.645	1.009	0.805	0.915	1	0.93493	1	1	1	191.5	99.7		155.8	124.4	141.3	154.5	38.6	6.85		28.52	4.07	1.38	64.72		High	2.443e-05	8.144e-06	5.16
High	[R].HFIMQVVCEATQCPDTR.[V]	2xCarbamidomethyl [C8; C13]; 1xTMTpro [N-Term]	2.15103e-07	3.13794e-05	1	2	8	Q14974	Q14974 [216-232]		0	2396.15	1.616	6.733	2.441	3.562	1.812	1	0.0155524	1	0.656605	1	241.1	1004.8		364.2	531.6	270.4	149.2	42.93	51.02		27.66	21.33	0.5	67.37		High	2.443e-05	4.94e-10	6.49
High	[K].HFIDVGAGVIDEDYR.[G]	1xTMTpro [N-Term]	1.0136e-06	3.13794e-05	1	2	1	P33316-3	P33316-3 [180-194]		0	2010.03	1.127	0.532	1.106	0.746	0.441	1	0.00779509	1	0.520501	0.00538506	511.1	241.6		501.9	338.3	200.3	453.7	10.26	15.02		14.83	11.93	3.91	5.31		High	2.443e-05	5.168e-09	5.49
High	[K].HFFLYGEFPGDER.[R]	1xTMTpro [N-Term]	1.65716e-05	3.13794e-05	1	1	3	P18887	P18887 [547-559]		0	1917.95	0.554	0.489	0.804	0.672	1.78	0.0818255	0.015383	1	0.552493	0.0541495	116.7	102.9		169.3	141.6	374.8	210.6	15.67	17.26		9.56	16.01	2.76	39.83		High	2.443e-05	2.117e-06	4.13
High	[K].HFELGGDK.[K]	1xTMTpro [K8]; 1xTMTpro [N-Term]	5.09714e-05	3.13794e-05	2	2	38	Q969Q0; P83881	Q969Q0 [90-97]; P83881 [90-97]		0	1510.85	1.429	6.742	1.368	4.558	3.591	0.686168	2.07142e-06	0.888138	0.000989717	0.00129282	1496	7057.1		1431.5	4771	3758.7	1046.8	41.38	65.42		17.68	52.03	4.95	40.77	Shared	High	2.443e-05	1.985e-06	4
High	[R].HFEATDILVSK.[I]	1xTMTpro [K11]; 1xTMTpro [N-Term]	9.46655e-06	3.13794e-05	1	1	6	O60841	O60841 [1175-1185]		0	1868.08	2.196	1.521	1.423	1.216	1.058	0.375333	1	1	1	1	416.7	288.5		269.9	230.8	200.8	189.7	23.84	10.1		40.47	10.27	24.15	57.06		High	2.443e-05	1.513e-07	3.46
High	[R].HFALDAAATVAAQR.[D]	1xTMTpro [N-Term]	7.01044e-06	3.13794e-05	1	2	9	Q4VCS5	Q4VCS5 [693-706]		0	1745.96	0.367	1.205	0.639	0.984	0.662	0.124675	1	0.72114	0.608956	1	117.3	385.2		204.2	314.4	211.6	319.6	9.96	4.05		32.52	56.85	4.93	87.4		High	4.078e-05	3.767e-06	3.82
High	[R].HFALDAAATVAAQR.[D]	1xTMT6plex [N-Term]	3.39434e-06	3.13794e-05	1	2	6	Q4VCS5	Q4VCS5 [693-706]		0	1670.92	0.01	0.01	0.01	0.01	0.383					0.345323			66.2			47.6	124.4			46.12			43.69	45.49		High	2.327e-05	1.111e-06	3.41
High	[K].HEWQVNGLDDIK.[D]	1xTMTpro [K12]; 1xTMTpro [N-Term]	7.37842e-05	3.13794e-05	1	2	1	Q9Y281-1	Q9Y281-1 [133-144]		0	2062.12																									No Quan Values	High	2.841e-05	2.069e-05	2.97
High	[R].HEVTAVFAADAMAR.[L]	1xTMTpro [N-Term]	2.09524e-06	3.13794e-05	1	1	1	A1L0T0	A1L0T0 [97-110]		0	1792.93																									No Quan Values	High	2.841e-05	3.912e-07	4.21
High	[K].HELQANCYEEVKDR.[C]	1xCarbamidomethyl [C7]; 1xTMTpro [K12]; 1xTMTpro [N-Term]	6.27396e-09	3.13794e-05	1	1	8	P23528	P23528 [133-146]		1	2399.23	0.605	0.688	0.681	0.661	0.527	0.0744804	0.151648	0.535149	0.238279	0.0373798	761.5	865.6		857	831.8	663.2	1258.6	8.06	13.9		6.42	0.28	4.63	28.5		High	2.443e-05	2.37e-12	5.07
High	[R].HENIIGINDIIR.[A]	1xTMTpro [N-Term]	2.29417e-05	3.13794e-05	1	2	3	P28482	P28482 [80-91]		0	1710.98	1.421	1.194	1.157	0.715	0.533	1	1	1	0.994153	0.662449	485.6	407.9		395.5	244.5	182.2	341.7	3.38	8.78		33.44	38.29	41.95	77.11		High	2.443e-05	5.822e-07	4.33
High	[R].HENIQQQLQTMEEK.[K]	1xTMTpro [K14]; 1xTMTpro [N-Term]	2.53769e-05	3.13794e-05	1	1	1	Q8WYA0-1	Q8WYA0-1 [439-452]		0	2364.25	1.065	0.849	1.198	1.014	1.001	1	1	1	1	1	152.5	121.5		171.5	145.1	143.3	143.2	42.13	8.87		35.29	5.65	5.31	38.78		High	2.443e-05	6.771e-07	4.3
High	[K].HENVIGLLDVFTPAR.[S]	1xTMTpro [N-Term]	2.05565e-05	3.13794e-05	1	5	3	Q16539	Q16539 [80-94]		0	1985.11																									No Quan Values	High	2.443e-05	4.908e-07	3.45
High	[K].HEPLVLFCESCDTLTCR.[D]	3xCarbamidomethyl [C8; C11; C16]; 1xTMT6plex [N-Term]	4.75299e-07	3.13794e-05	1	2	7	Q13263	Q13263 [214-230]		0	2366.11	0.01	0.01	0.01	0.01	0.845					1			421.8			621	734.7			50.55			43.02	52.47		High	2.327e-05	1.618e-07	4.08
High	[K].HEPLVLFCESCDTLTCR.[D]	3xCarbamidomethyl [C8; C11; C16]; 1xTMTpro [N-Term]	1.15972e-05	3.13794e-05	1	2	2	Q13263	Q13263 [214-230]		0	2441.16	1.485	1.095	1.449	1.566	1.109						168.6	124.4		164.6	177.8	125.9	113.6	27.72	11.79		33.94	1.65	2.13			High	2.443e-05	1.787e-06	3.79
High	[K].HGDEIITSTTSNYETQTFSSK.[T]	1xTMTpro [K21]; 1xTMTpro [N-Term]	2.59851e-09	3.13794e-05	1	1	7	Q6P2Q9	Q6P2Q9 [2050-2070]		0	2954.49	3.257	2.375	0.891	0.76	0.712	0.290287	0.702536	1	1	1	222.8	162.5		60.9	52	48.7	68.4	4.47	5.45		65.99	70.02	9.05	72.09		High	2.443e-05	6.24e-13	6.1
High	[K].HEPSAVPATEAGEGQQPWGR.[S]	1xTMTpro [N-Term]	7.00938e-05	3.13794e-05	1	1	1	O60237	O60237 [691-710]		0	2408.19	0.917	0.6	0.637	0.408	0.01						95.3	62.3		66.2	42.5		103.9	39.82	14.85		18.91	14.54				High	2.841e-05	1.95e-05	3.42
High	[K].HEQILVLDPPTDLK.[F]	1xTMTpro [K14]; 1xTMTpro [N-Term]	4.17895e-06	3.13794e-05	1	2	15	Q9P0L0	Q9P0L0 [11-24]		0	2226.3	1.377	3.748	4.607	2.118	1.311	1	0.00540153	0.0746129	0.991376	1	376.8	1025.5		1260.6	579.5	358.8	273.7	36.11	18.01		68.91	33.75	2.9	33.38		High	2.443e-05	9.161e-08	4.87
High	[R].HEQSGGPEHGPER.[G]	1xTMTpro [N-Term]	3.17631e-07	3.13794e-05	1	1	6	Q9C0J8	Q9C0J8 [975-987]		0	1720.83	0.01	0.01	1.13	1.069	1.007			1	1	1				31.6	29.9	28.2	28				17.77	30.68	13.06	2.75		High	4.078e-05	2.757e-07	3.75
High	[K].HETVNQEEK.[S]	1xTMTpro [K9]; 1xTMTpro [N-Term]	9.88627e-05	3.13794e-05	1	1	2	P98172	P98172 [209-217]		0	1721.93	0.559	0.483	1.002	0.42	0.42	0.181454	0.0436262	1	0.0381882	0.0459479	328.8	283.7		589.1	246.7	247.1	587.9	19.7	9.35		16.41	6.98	10.95	38.22		High	2.841e-05	2.894e-05	4.24
High	[K].HEVSASTQSTPASSR.[A]	1xTMT6plex [N-Term]	9.40096e-07	3.13794e-05	1	1	3	Q01082-1	Q01082-1 [2311-2325]		0	1773.89																									No Quan Values	High	2.327e-05	3.159e-07	3.6
High	[K].HEVSASTQSTPASSR.[A]	1xTMTpro [N-Term]	3.47052e-07	3.13794e-05	1	1	2	Q01082-1	Q01082-1 [2311-2325]		0	1848.94	1.052	0.746	1.397	0.515	0.01						107.8	76.4		143.1	52.7		102.4	138.14	15.69		47.7	8.41				High	2.841e-05	5.348e-08	5.31
High	[K].HEVSGETVVFQGGALGK.[T]	1xTMTpro [K17]; 1xTMTpro [N-Term]	8.36724e-09	3.13794e-05	1	1	4	Q5VYK3	Q5VYK3 [1040-1056]		0	2323.29	0.722	0.638	0.379	0.385	1.175	1	1	1	1	1	129.7	114.6		68	69.1	211.1	179.7	79.73	61.23		84.52	67.83	2.34	25.32		High	2.443e-05	3.669e-12	5.47
High	[K].HEQGLSTALSVEK.[T]	1xTMTpro [K13]; 1xTMTpro [N-Term]	6.5672e-07	3.13794e-05	1	1	4	Q96I25	Q96I25 [257-269]		0	2007.14	0.328	0.361	0.629	0.301	0.202	0.589114	0.408004	1	0.376416	0.158724	163	179.5		312.9	149.7	100.3	497.6	25.51	16.66		36.07	13.23	22.64	75.64		High	2.841e-05	1.08e-07	4.28
High	[K].HGDGTTLDIMLK.[L]	1xTMTpro [K12]; 1xTMTpro [N-Term]	1.10967e-05	3.13794e-05	1	2	2	P55786	P55786 [754-765]		0	1909.07	0.01	0.01	1.911	1.482	1.122			1	1	1				451.3	349.9	264.9	236.1				9.24	15.41	5.99	83.85		High	4.078e-05	5.549e-06	3.16
High	[R].HGDLPDIQIK.[H]	1xTMTpro [K10]; 1xTMTpro [N-Term]	2.81902e-05	3.13794e-05	1	2	7	P78527	P78527 [2777-2786]		0	1744.02	1.798	1.176	1.498	1.477	2.753	0.993927	1	1	0.961692	0.633489	783.7	512.6		652.8	644	1200	435.9	55	42.91		31.72	42.35	2.3	63.74		High	2.443e-05	7.954e-07	3.75
High	[K].HGEIDYEAIVK.[L]	1xTMTpro [K11]; 1xTMTpro [N-Term]	1.50417e-05	3.13794e-05	1	1	2	P62333	P62333 [323-333]		0	1882.06	0.685	0.541	0.508	0.4	0.782	1	0.484004	1	0.84519	1	671.7	531.2		498.6	392.4	767.6	981.3	39.69	41.87		65.88	53.62	6.55	46.51		High	2.443e-05	3.063e-07	4.67
High	[K].HGSYEDAVHSGALND.[-]	1xTMTpro [N-Term]	1.25922e-06	3.13794e-05	1	1	4	P17987	P17987 [542-556]		0	1875.88	1.599	2.054	1.447	1.488	1.659	0.112446	0.00139564	0.693589	0.369182	0.0283002	249.2	320.2		225.6	232	258.6	155.9	7.57	19.83		8.48	10.92	17.28	37.81		High	2.443e-05	7.132e-09	5.57
High	[R].HGVIVAADSR.[A]	1xTMT6plex [N-Term]	3.69599e-05	3.13794e-05	1	2	4	P28074-1	P28074-1 [69-78]		0	1253.72	0.01	0.01	0.01	0.01	0.237					0.39532			456.8			203.2	856.8			73.29			96.71	66.56		High	2.327e-05	1.14e-05	3.01
High	[R].HGVIVAADSR.[A]	1xTMTpro [N-Term]	3.69599e-05	3.13794e-05	1	2	2	P28074-1	P28074-1 [69-78]		0	1328.76	1.508	1.027	1.5	1.056	0.885	1	1	1	1	0.674658	281.6	191.9		280.1	197.3	165.2	186.8	18.28	9.63		25.16	13.35	7.16	69.68		High	4.078e-05	1.519e-05	2.74
High	[R].HGVQELEIELQSQLSK.[K]	1xTMTpro [K16]; 1xTMTpro [N-Term]	3.93754e-10	3.13794e-05	1	1	33	P35527	P35527 [375-390]		0	2446.38	0.255	0.171	0.499	0.236	0.09	0.0141508	0.0018065	0.370204	0.00158066	0.000254825	1114.2	745.5		2176.8	1030.8	391.3	4364.7	58.57	51.12		97.77	45.68	60.77	121.46		High	2.443e-05	2.858e-12	4.91
High	[K].HGWEELVYYTVPLIQEMESR.[I]	1xTMTpro [N-Term]	1.28109e-07	3.13794e-05	1	2	5	O75323-1	O75323-1 [256-275]		0	2783.4	0.785	0.882	1.277	1.372	1.524	1	1	1	1	0.998357	45.7	51.4		74.4	80	88.8	58.3	29.44	12.57		45.39	34.37	28.17	24.18		High	2.443e-05	5.601e-10	4.91
High	[K].HGYIGEFEIIDDHR.[A]	1xTMT6plex [N-Term]	1.64264e-05	3.13794e-05	1	1	7	P62244	P62244 [44-57]		0	1929.97																									No Quan Values	High	2.327e-05	5.191e-06	2.86
High	[KR].HGSVSADEAAR.[T]	1xTMTpro [N-Term]	1.51748e-05	3.13794e-05	1	2	15	Q9NWW5-2	Q9NWW5-2 [61-71]		0	1403.72	1.135	0.933	1.259	1.387	1.923	1	1	1	0.945204	0.363991	101.4	83.4		112.5	123.9	171.8	89.3	15.97	32.32		21.82	36.16	13.27	34.43		High	2.443e-05	6.561e-07	4.08
High	[K].HGYIGEFEIIDDHR.[A]	1xTMTpro [N-Term]	5.2128e-08	3.13794e-05	1	1	266	P62244	P62244 [44-57]		0	2005.01	1.219	1.503	1.502	1.42	1.674	0.904715	0.256807	1	0.154454	0.338755	2239	2761.6		2759.6	2607.6	3075.9	1837	18.89	13.28		26.75	28.88	21.28	69.23		High	2.443e-05	1.58e-10	4.9
High	[R].HIAAEEVSK.[E]	1xTMTpro [K9]; 1xTMTpro [N-Term]	5.05322e-05	3.13794e-05	1	1	11	O60318	O60318 [1132-1140]		0	1591.93	1.514	0.955	2.446	1.678	1.342	1	1	0.64547	1	1	1019.4	642.8		1646.8	1129.6	903.2	673.2	58.07	41.53		32.81	34.58	7.94	62		High	2.443e-05	2.011e-06	3.7
High	[K].HIAECHPECSPNEDR.[A]	2xCarbamidomethyl [C5; C9]; 1xTMTpro [N-Term]	1.74744e-06	3.13794e-05	1	1	3	Q96K83	Q96K83 [264-278]		0	2154.96																									No Quan Values	High	2.443e-05	1.175e-08	4.75
High	[K].HIAFTPESQR.[R]	1xTMTpro [N-Term]	9.72125e-05	3.13794e-05	1	6	7	Q5H9R7-1	Q5H9R7-1 [627-636]		0	1489.81	3.224	1.347	1.25	1.438	1.052	0.000217926	0.782989	0.812466	0.343346	1	584.8	244.2		226.7	260.9	190.8	181.4	35.35	35.12		43.32	35.97	43.53	45.52		High	2.443e-05	2.084e-05	3.87
High	[R].HLAGLAELLPESR.[R]	1xTMT6plex [N-Term]	1.13226e-06	3.13794e-05	1	1	2	Q9NU22	Q9NU22 [3142-3154]		0	1634.94																									No Quan Values	High	2.327e-05	3.796e-07	3.86
High	[R].HLAGLAELLPESR.[R]	1xTMTpro [N-Term]	3.85976e-07	3.13794e-05	1	1	9	Q9NU22	Q9NU22 [3142-3154]		0	1709.99	0.716	0.918	0.748	0.51	0.992	1	1	1	1	1	93.8	120.3		98	66.8	129.9	131	37.39	52.26		25.39	42.3	11.91	20.8		High	2.443e-05	4.356e-09	5.77
High	[R].HLASDAIINENYDYLK.[G]	1xTMTpro [K16]; 1xTMTpro [N-Term]	7.60068e-07	3.13794e-05	1	4	2	P52948-1	P52948-1 [1653-1668]		0	2487.34	1.316	1.377	1.37	1.455	1.246	1	1	1	1	1	102.6	107.4		106.9	113.5	97.2	78	30.31	10.68		8.1	6.07	1.23	74.14		High	2.443e-05	3.33e-09	5.09
High	[R].HHYEQQQEDLAR.[N]	1xTMTpro [N-Term]	2.94615e-06	3.13794e-05	3	6	6	Q12873-1; Q14839; Q8TDI0	Q12873-1 [1324-1335]; Q14839 [1320-1331]; Q8TDI0 [1326-1337]		0	1857.92	3.766	4.618	1.834	1.624	1.459	0.246496	0.0643412	1	1	0.9315	190.9	234.1		93	82.3	73.9	50.7	31.12	12.47		69.02	61.14	98.25	34.42	Shared	High	2.443e-05	1.41e-06	4.02
High	[K].HELQANCYEEVK.[D]	1xCarbamidomethyl [C7]; 1xTMTpro [K12]; 1xTMTpro [N-Term]	4.73198e-07	3.13794e-05	1	1	12	P23528	P23528 [133-144]		0	2128.1	1.358	1.273	1.18	1.563	1.291	0.658186	0.800254	0.957724	0.0179857	0.812971	1256.7	1177.9		1091.7	1446.3	1195	925.4	22.63	13.85		18.28	16.44	5.99	41.59		High	2.443e-05	1.367e-08	4.45
High	[KR].HGSVSADEAAR.[T]	1xTMT6plex [N-Term]	2.64925e-06	3.13794e-05	1	2	20	Q9NWW5-2	Q9NWW5-2 [61-71]		0	1328.68	0.01	0.01	0.01	0.01	0.253					0.391454			115.1			40.2	158.6			49.92			120.36	35.78		High	2.327e-05	8.722e-07	3.87
High	[R].HGQALGELAEQLEQAR.[R]	1xTMTpro [N-Term]	1.81848e-06	3.13794e-05	1	5	1	Q7Z406-6	Q7Z406-6 [1226-1241]		0	2054.09																									No Quan Values	High	2.443e-05	1.248e-08	4.94
High	[K].HGENIIDTLGAEVDR.[L]	1xTMTpro [N-Term]	1.97741e-07	3.13794e-05	1	1	3	Q6PML9	Q6PML9 [534-548]		0	1943.02	0.938	0.816	1.141	0.875	1.95	1	1	1	1	1	291.3	253.6		354.4	271.9	605.8	310.7	56.52	42.77		42.52	35.66	5.81	62.3		High	2.841e-05	2.872e-08	5.6
High	[R].HGFCGIPITDTGR.[M]	1xCarbamidomethyl [C4]; 1xTMTpro [N-Term]	5.16738e-06	3.13794e-05	1	1	10	P12268	P12268 [137-149]		0	1734.89	0.976	0.809	1.505	1.567	2.074	1	1	1	1	0.788042	460.4	381.9		710.2	739.3	978.6	471.8	56.24	55.93		48.53	55.15	20.46	63.76		High	2.443e-05	1.076e-07	5.36
High	[R].HGGEDYVFSLLTGYCEPPTGVSLR.[E]	1xCarbamidomethyl [C15]; 1xTMT6plex [N-Term]	9.89364e-10	3.13794e-05	1	1	4	P08574	P08574 [205-228]		0	2883.42	0.01	0.01	0.01	0.01	1.263					0.95741			199			151.9	120.3			55.44			25.27	44.8		High	2.327e-05	3.834e-10	5.4
High	[R].HGGEDYVFSLLTGYCEPPTGVSLR.[E]	1xCarbamidomethyl [C15]; 1xTMTpro [N-Term]	1.97449e-09	3.13794e-05	1	1	9	P08574	P08574 [205-228]		0	2958.46	0.66	2.525	0.85	1.063	1.052	0.74806	0.065759	1	1	1	148.5	568.2		191.3	239.2	236.8	225.1	40.95	10.58		32.06	43.59	45.12	70.43		High	2.443e-05	1.848e-12	4.8
High	[K].HGGGVAGALNK.[A]	1xTMTpro [K11]; 1xTMTpro [N-Term]	9.38333e-06	3.13794e-05	2	2	2	nsp31U; nsp31W	nsp31U [228-238]; nsp31W [250-260]		0	1588.94	1.063	1.047	1.321	1.619	1.13	1	1	1	0.131259	1	268.2	264.2		333.3	408.7	285.1	252.3	21.09	8.94		0.98	2.35	0.77	16.86	Shared	High	2.443e-05	1.497e-07	3.5
High	[K].HGGSDNASTDCER.[T]	1xCarbamidomethyl [C11]; 1xTMTpro [N-Term]	2.50453e-05	3.13794e-05	1	2	1	O43847-1	O43847-1 [258-270]		0	1709.75																									No Quan Values	High	4.078e-05	1.101e-05	4.13
High	[K].HGQEEAAQSPYR.[A]	1xTMTpro [N-Term]	3.54824e-07	3.13794e-05	1	1	2	Q9NRD1	Q9NRD1 [276-287]		0	1676.83	0.272	0.167	0.382	0.11	0.084	0.000107791	1.21207e-06	0.0895237	8.97516e-08	1.66892e-06	391.6	239.8		549.9	158.9	120.9	1439.4	25.87	30.36		30.55	26.48	7.26	38.07		High	2.443e-05	3.993e-08	5.29
High	[K].HGGTIPIVPTAEFQDR.[I]	1xTMTpro [N-Term]	5.16738e-06	3.13794e-05	1	3	8	P00367	P00367 [481-496]		0	2042.1	1.029	1.039	1.528	1.651	1.287	1	1	1	1	1	195.6	197.5		290.4	313.9	244.7	190.1	79.22	32.58		50.36	50.44	19.25	62.15		High	2.443e-05	1.679e-06	3.36
High	[K].HGLEVIYMIEPIDEYCVQQLK.[E]	1xCarbamidomethyl [C16]; 1xTMTpro [K21]; 1xTMTpro [N-Term]	5.80128e-07	3.13794e-05	1	2	1	P07900	P07900 [514-534]		0	3185.69	1.246	0.789	1.132	0.828	0.531						42.6	27		38.7	28.3	18.2	34.2	19.92	24.27		28.69	1.05	9.28			High	2.443e-05	2.213e-09	5.26
High	[K].HGLEVIYMIEPIDEYCVQQLK.[E]	1xCarbamidomethyl [C16]; 1xOxidation [M8]; 1xTMTpro [K21]; 1xTMTpro [N-Term]	8.11084e-06	3.13794e-05	1	2	1	P07900	P07900 [514-534]		0	3201.68																									No Quan Values	High	2.443e-05	1.198e-07	3.37
High	[R].HGLEVSEMAVSELPGNPNAVWTVR.[R]	1xTMTpro [N-Term]	2.22198e-11	3.13794e-05	1	1	8	Q15393-1	Q15393-1 [440-463]		0	2896.49	0.722	0.644	0.731	1.053	0.539	0.460074	0.103037	1	1	0.0610133	191.7	171.1		194.2	279.9	143.1	265.7	9.59	12.24		8.64	24.26	0.59	22.44		High	2.841e-05	1.227e-12	5.65
High	[K].HGILSIEQLISR.[V]	1xTMTpro [N-Term]	4.81815e-05	3.13794e-05	1	3	2	P0CG08	P0CG08 [138-149]		0	1669.99	0.445	0.462	0.519	0.449	0.01						61.3	63.6		71.5	61.8		137.7	18.01	28.83		49.87	5.67				High	2.443e-05	1.815e-06	3.8
High	[K].HGLVIIPDGTPNGDVSHEPVAGAITVVSQEAAQVLESAGEGPLDVR.[L]	1xTMTpro [N-Term]	4.33085e-07	3.13794e-05	1	4	2	Q9Y608	Q9Y608 [524-569]		0	4905.56	0.402	6.175	0.864	0.797	0.997						12.6	194.3		27.2	25.1	31.4	31.5	52.93	27.7		7.77	5.95	3.93			High	2.443e-05	1.428e-09	4.3
High	[K].HGNSHQGEPR.[D]	1xTMTpro [N-Term]	1.91606e-05	3.13794e-05	1	1	2	P13645	P13645 [185-194]		0	1422.72																									No Quan Values	High	4.078e-05	8.766e-06	2.88
High	[K].HGLEETAAK.[C]	1xTMTpro [K9]; 1xTMTpro [N-Term]	2.72198e-05	3.13794e-05	1	1	21	Q8NBQ5	Q8NBQ5 [71-79]		0	1563.9	2.46	2.964	1.629	2.988	2.578	2.2231e-09	5.61524e-10	0.00149938	4.39703e-10	2.609e-09	2275.2	2740.6		1506.1	2763.1	2383.9	924.8	14.9	8.86		11.36	16.42	12.39	25.55		High	2.443e-05	7.535e-07	4.92
High	[K].GYTSWAIGLSVADLAESIMK.[N]	1xTMTpro [K20]; 1xTMTpro [N-Term]	4.71486e-05	3.13794e-05	1	3	1	P00338-1	P00338-1 [246-265]		0	2720.48																									No Quan Values	High	4.078e-05	1.866e-05	3.23
High	[K].HELQANCYEEVK.[D]	1xCarbamidomethyl [C7]; 1xTMT6plex [K12]; 1xTMT6plex [N-Term]	2.99877e-06	3.13794e-05	1	1	7	P23528	P23528 [133-144]		0	1978.01	0.01	0.01	0.01	0.01	0.972					1			458.2			406.6	418.6			11.42			10.62	75.19		High	2.327e-05	9.842e-07	3.45
High	[R].HEIAVMLLEGGANPDAK.[D]	1xTMTpro [K17]; 1xTMTpro [N-Term]	9.25987e-06	3.13794e-05	1	2	4	O75832	O75832 [119-135]		0	2373.31	0.534	0.345	0.639	0.458	0.404	0.469237	0.0291943	1	0.24223	0.150405	55.1	35.6		66	47.3	41.7	103.2	29.12	9.2		14.9	9.54	17.65	52.62		High	2.443e-05	1.462e-07	5.08
High	[R].HCAEPFTEYWTCIDYTGQQLFR.[H]	2xCarbamidomethyl [C2; C12]; 1xTMTpro [N-Term]	1.70095e-07	3.13794e-05	1	1	1	P51970	P51970 [77-98]		0	3126.44	100	100	100	100							36.3	27		35.3	41.6			10.64	26.52		38.78	15.06				High	2.841e-05	2.431e-08	5.56
High	[K].HAVTEAEIQQLK.[R]	1xTMTpro [K12]; 1xTMTpro [N-Term]	3.75797e-06	3.13794e-05	1	1	3	Q96SB3	Q96SB3 [676-687]		0	1975.15	0.395	0.295	0.521	0.21	0.144	1	0.699882	1	0.586213	0.339512	862.1	644.7		1137.4	459.8	313.9	2184.8	51.41	11.41		50.34	17.59	8.76	119.84		High	2.443e-05	3.74e-08	5.27
High	[K].HAVSEGTK.[A]	1xTMTpro [K8]; 1xTMTpro [N-Term]	0.000114458	3.13794e-05	2	16	26	Q16778; Q5QNW6-1	Q16778 [110-117]; Q5QNW6-1 [110-117]		0	1436.84	0.918	0.657	0.934	0.511	0.822	1	0.949894	1	1	1	2322.8	1662.5		2363.2	1294.1	2078.8	2530.4	83.83	25.06		101.09	73.61	29.02	115.14	Shared	High	2.443e-05	8.076e-06	3.49
High	[K].HAVSDPSILDSLDLNEDER.[E]	1xTMTpro [N-Term]	2.72825e-09	3.13794e-05	1	1	1	P05198	P05198 [155-173]		0	2429.21	0.625	0.7	0.441	0.509	0.01	0.0427721	0.126322	0.00462674	0.00466769		237.3	265.8		167.3	193.3		379.6	11.67	4.68		17.84	15.49		1.31		High	2.841e-05	2.506e-10	6.8
High	[R].HAVQLNVTATR.[Q]	1xTMTpro [N-Term]	5.07513e-05	3.13794e-05	1	2	5	Q96K12	Q96K12 [123-133]		0	1513.88	0.937	0.737	1.15	0.771	0.892	0.915373	0.126081	1	0.37977	0.613767	652.2	513.2		800.8	536.7	620.9	696.4	40.93	28.51		34.1	21.63	15.88	65.41		High	2.443e-05	4.157e-06	4.29
High	[K].HAVITVPAYFNDSQR.[Q]	1xTMTpro [N-Term]	9.80685e-06	3.13794e-05	1	1	13	P17066	P17066 [143-157]		0	2022.07	1.527	1.191	1.769	1.154	1.164	0.648544	1	1	1	1	874.6	682.1		1013.3	660.8	666.3	572.7	45.93	19.46		53.5	44.79	9.5	88.52		High	2.443e-05	7.934e-07	4.4
High	[K].HATIYPTEEELQAVQK.[I]	1xTMTpro [K16]; 1xTMTpro [N-Term]	2.70816e-07	3.13794e-05	1	1	4	Q96KR1	Q96KR1 [731-746]		0	2465.35	1.823	1.36	1.136	1.238	1.078	1	1	1	1	1	131.8	98.3		82.1	89.5	77.9	72.3	21.94	24.59		36.52	31.99	21.6	116.28		High	2.443e-05	6.993e-10	4.58
High	[R].HATALEELSEQLEQAK.[R]	1xTMTpro [K16]; 1xTMTpro [N-Term]	8.24436e-11	3.13794e-05	1	5	101	P35580	P35580 [1201-1216]		0	2405.32	0.329	0.152	1.414	0.34	0.452	1	1	1	1	1	3483.6	1605.3		14976.5	3604.4	4785.7	10594.7	93.35	114.55		72.49	70.68	31.79	94.56		High	2.443e-05	7.49e-13	7.25
High	[R].HATALEELSEQLEQAK.[R]	1xTMT6plex [K16]; 1xTMT6plex [N-Term]	7.4845e-10	3.13794e-05	1	5	27	P35580	P35580 [1201-1216]		0	2255.23	0.01	0.01	0.01	0.01	1.027					1			1919.3			1642.4	1599.4			46.25			23.77	91.62		High	2.327e-05	2.922e-10	5.75
High	[K].HASPILPITEFSDIPR.[R]	1xTMTpro [N-Term]	1.35167e-06	3.13794e-05	1	1	6	P42167	P42167 [304-319]		0	2097.17	2.585	1.78	1.178	0.678	0.524	0.135645	0.617931	1	1	0.567387	705	485.5		321.3	184.8	143.1	272.8	10.46	11.07		46.78	61.6	12.72	64.1		High	2.443e-05	2.586e-08	4.06
High	[K].HASDASSISGSSNTEEVR.[N]	1xTMTpro [N-Term]	3.34958e-06	3.13794e-05	1	1	3	O43167-1	O43167-1 [517-534]		0	2138.03																									No Quan Values	High	2.443e-05	3.141e-08	3.65
High	[K].HAPLADQILAGNAVR.[A]	1xTMTpro [N-Term]	6.36087e-06	3.13794e-05	1	1	2	Q13895	Q13895 [16-30]		0	1850.06	0.01	0.01	3.021	17.155	1.412			0.0405663	2.05907e-05	0.82203				427.9	2430	200.1	141.6				65.19	15.37	14.87	19.88		High	2.443e-05	8.263e-08	3.71
High	[K].HALIIYDDLSK.[Q]	1xTMTpro [K11]; 1xTMTpro [N-Term]	1.02262e-06	3.13794e-05	1	3	42	P25705-1	P25705-1 [306-316]		0	1896.11	0.538	0.579	0.697	1.307	2.02	0.207599	0.453784	1	0.953003	0.158347	1669.7	1797.7		2164.1	4055.2	6270	3103.5	34.47	23.63		47.36	34.76	22.2	45.42		High	2.443e-05	1.299e-08	3.96
High	[K].HALGQYVQAFR.[T]	1xTMTpro [N-Term]	3.21426e-05	3.13794e-05	1	1	1	Q9Y5Q9	Q9Y5Q9 [751-761]		0	1593.88	0.933	0.382	0.758	0.538	0.463	1	0.00761303	1	0.164424	0.0706421	255	104.3		207	147.1	126.6	273.3	5.2	19.4		15.72	13.85	8.28	36.86		High	2.443e-05	9.761e-07	4.75
High	[R].HAEQERDELADEITNSASGK.[S]	1xTMTpro [K20]; 1xTMTpro [N-Term]	1.26599e-11	3.13794e-05	1	5	23	P35580	P35580 [1705-1724]		1	2808.43	1.329	1.035	2.214	0.411	0.402	1	1	0.891226	0.153679	0.383791	9248.3	7204.3		15406.8	2863.1	2797.8	6958.4	36.44	50.07		36.34	39.52	41.54	59.6		High	2.443e-05	1.382e-15	7.12
High	[R].HAEQERDELADEITNSASGK.[S]	1xTMT6plex [K20]; 1xTMT6plex [N-Term]	1.995e-07	3.13794e-05	1	5	2	P35580	P35580 [1705-1724]		1	2658.34	0.01	0.01	0.01	0.01	0.892					1			308.2			386.3	433.1			64.29			28.19	47.81		High	2.327e-05	6.91e-08	3.88
High	[R].HAEPEQNWEAVDGSQTETEK.[K]	1xTMTpro [K20]; 1xTMTpro [N-Term]	2.31758e-08	3.13794e-05	1	1	1	P11717	P11717 [492-511]		0	2893.41																									No Quan Values	High	2.841e-05	2.675e-09	5.03
High	[K].GYVWNGGSNPQANR.[Q]	1xTMT6plex [N-Term]	7.30369e-07	3.13794e-05	1	1	1	Q9BRS2	Q9BRS2 [82-95]		0	1748.87	0.01	0.01	0.01	0.01	0.818					0.908992			84.5			145.2	177.6			27.19			10	4.79		High	2.327e-05	2.47e-07	2.49
High	[K].GYWAGLDASAQTTSHELTIPNDLIGCIIGR.[Q]	1xCarbamidomethyl [C26]; 1xTMT6plex [N-Term]	1.355e-09	3.13794e-05	1	4	15	Q15366-2	Q15366-2 [277-306]		0	3458.76																									No Quan Values	High	2.327e-05	5.224e-10	4.25
High	[K].GYWAGLDASAQTTSHELTIPNDLIGCIIGR.[Q]	1xCarbamidomethyl [C26]; 1xTMTpro [N-Term]	5.84856e-14	3.13794e-05	1	4	30	Q15366-2	Q15366-2 [277-306]		0	3533.8	1.36	0.848	1.253	1.168	0.72	0.907217	1	1	1	1	1196.7	746.1		1102.4	1027.3	633.5	879.7	34.1	33.32		28.92	19.99	38.02	37.39		High	2.443e-05	3.163e-16	7.57
High	[K].GYWASLDASTQTTHELTIPNNLIGCIIGR.[Q]	1xCarbamidomethyl [C25]; 1xTMTpro [N-Term]	3.07254e-10	3.13794e-05	1	1	17	Q15365	Q15365 [269-297]		0	3505.81	0.948	0.673	1.237	0.902	1.289	1	0.921561	1	1	1	171.2	121.6		223.3	162.8	232.8	180.6	20.19	33.53		33.29	37.69	35.04	33.19		High	2.443e-05	1.526e-12	4.65
High	[K].GYWGLDASAQTTSHELTIPNDLIGCIIGR.[Q]	1xCarbamidomethyl [C25]; 1xTMT6plex [N-Term]	5.81449e-10	3.13794e-05	1	2	2	Q15366-1	Q15366-1 [277-305]		0	3387.72																									No Quan Values	High	2.327e-05	2.278e-10	4.57
High	[K].GYWGLDASAQTTSHELTIPNDLIGCIIGR.[Q]	1xCarbamidomethyl [C25]; 1xTMTpro [N-Term]	7.33644e-13	3.13794e-05	1	2	4	Q15366-1	Q15366-1 [277-305]		0	3462.76	1.64	1.084	1.388	1.609	2.254	1	1	1	0.665102	0.252546	151.2	100		128	148.3	207.8	92.2	29.94	10.82		28.35	16.76	26.85	47.66		High	2.443e-05	8.918e-16	7.57
High	[K].HCALSLVGEPIMYPEINR.[F]	1xCarbamidomethyl [C2]; 1xTMTpro [N-Term]	1.76298e-06	3.13794e-05	1	3	3	Q9NV66	Q9NV66 [479-496]		0	2403.25	0.01	0.01	0.747	0.581	0.517			1	0.248606	0.186196				413.6	321.7	286.6	553.8				13.5	4.27	14.51	93.71		High	2.443e-05	1.188e-08	4.3
High	[K].GYYAAVEAK.[K]	1xTMT6plex [K9]; 1xTMT6plex [N-Term]	0.000111167	3.13794e-05	1	1	2	Q15477	Q15477 [517-525]		0	1429.81	0.01	0.01	0.01	0.01	1.367					0.787937			477			1238.3	905.9			11.52			53.95	15.24		High	2.327e-05	3.264e-05	3.11
High	[R].GYYEVTPPTLVQTQVEGGATLFK.[L]	1xTMTpro [K23]; 1xTMTpro [N-Term]	0.000126435	3.13794e-05	1	1	3	O43776	O43776 [264-286]		0	3106.7																									No Quan Values	High	2.443e-05	8.314e-06	4.06
High	[K].HAAADEALK.[I]	1xTMTpro [K9]; 1xTMTpro [N-Term]	0.000109326	3.13794e-05	1	2	3	O15226	O15226 [399-407]		0	1533.89	0.529	0.334	0.775	0.562	1.327	1	0.59686	1	1	1	140.1	88.6		205.3	148.9	351.5	265	44.49	21.93		58.74	80.71	56.97	49.73		High	2.841e-05	3.251e-05	2.21
High	[K].HAASDVDLEIESLLNQQSTK.[E]	1xTMTpro [K20]; 1xTMTpro [N-Term]	1.24261e-06	3.13794e-05	1	1	1	Q86U44	Q86U44 [216-235]		0	2806.51	1.428	0.961	1.124	0.87	0.648	0.358886	1	1	1	0.55302	159.4	107.2		125.4	97.1	72.3	111.6	21.88	17.33		4.52	7.35	12.52	29.15		High	2.443e-05	6.992e-09	5.3
High	[R].HAAVALGQAR.[A]	1xTMTpro [N-Term]	3.9974e-05	3.13794e-05	1	1	9	Q9UMN6	Q9UMN6 [874-883]		0	1297.77	2.471	2.158	1.754	3.172	3.714	0.0245583	0.0403398	0.295365	0.000302749	1.14248e-05	301.5	263.2		213.9	386.9	453	122	18.51	12.8		19	11.98	44.02	42.22		High	2.443e-05	1.356e-06	2.25
High	[R].HACVEVQDEIAFIPNDVYFEK.[D]	1xCarbamidomethyl [C3]; 1xTMTpro [K21]; 1xTMTpro [N-Term]	5.3532e-08	3.13794e-05	1	2	7	P43246-1	P43246-1 [639-659]		0	3131.6	1.387	1.196	1.179	1.12	0.499	1	1	1	1	0.497606	142.8	123.2		121.4	115.4	51.4	103	24.93	24.42		52.58	38.51	39.3	63.21		High	2.443e-05	1.552e-10	6.45
High	[K].HAEELAAQK.[R]	1xTMTpro [K9]; 1xTMTpro [N-Term]	3.82709e-05	3.13794e-05	1	1	2	O60563	O60563 [396-404]		0	1604.93	1.005	0.634	1.491	1.031	1.736	1	1	0.880079	1	0.240414	519.2	327.5		770.3	532.7	896.9	516.6	33.39	7.73		27.85	28.4	23.8	46.7		High	2.443e-05	1.272e-06	4.09
High	[R].GYYEQTGVGPLPVVLFNGMPFER.[E]	1xTMT6plex [N-Term]	3.37936e-06	3.13794e-05	1	2	3	Q9NYU2-1	Q9NYU2-1 [621-643]		0	2799.44																									No Quan Values	High	2.327e-05	1.107e-06	3.81
High	[R].HCPVVVSEATIVGVR.[K]	1xCarbamidomethyl [C2]; 1xTMTpro [N-Term]	1.48997e-06	3.13794e-05	1	2	1	P11274-1	P11274-1 [394-408]		0	1927.08	1.851	0.924	1.666	1.164	0.893	0.0919312	1	0.70567	1	1	529	264		476.1	332.6	255.1	285.7	32.55	3.28		7.79	0.07	0	29.04		High	2.443e-05	9.229e-09	4.66
High	[R].HCQDEHDNEIK.[I]	1xCarbamidomethyl [C2]; 1xTMTpro [K11]; 1xTMTpro [N-Term]	5.84843e-06	3.13794e-05	1	2	2	Q9Y4E5	Q9Y4E5 [654-664]		0	2033	1.969	0.971	1.214	1.326	1.114	0.0862289	1	1	1	1	717.8	354.1		442.6	483.6	406.2	364.7	12.72	17.22		13.77	20.35	17.28	22.03		High	2.443e-05	7.312e-08	3.29
High	[R].HDADGQATLLNLLLR.[N]	1xTMT6plex [N-Term]	2.46585e-08	3.13794e-05	1	2	10	O43242	O43242 [242-256]		0	1879.06	0.01	0.01	0.01	0.01	1.699					0.839151			388.7			555.6	327			48.87			32.89	30.89		High	2.327e-05	8.95e-09	4.27
High	[K].HEAMITDLEER.[L]	1xTMTpro [N-Term]	7.6022e-05	3.13794e-05	1	1	14	P35579-1	P35579-1 [1025-1035]		0	1647.83	0.163	0.154	1.079	0.165	0.38	0.820714	0.687988	1	0.778924	1	786.4	746.8		5217.1	799.6	1836.6	4834.2	66.43	99.57		80.59	84.37	56.38	89.1		High	2.443e-05	3.686e-06	3.77
High	[K].HECQANGPEDLNR.[A]	1xCarbamidomethyl [C3]; 1xTMT6plex [N-Term]	2.45722e-06	3.13794e-05	1	2	4	P60981-1	P60981-1 [133-145]		0	1768.82	0.01	0.01	0.01	0.01	1.715					1			326.4			540.9	315.4			70.45			72.18	77.81		High	2.327e-05	8.086e-07	4.74
High	[K].HECQANGPEDLNR.[A]	1xCarbamidomethyl [C3]; 1xTMTpro [N-Term]	2.41409e-06	3.13794e-05	1	2	4	P60981-1	P60981-1 [133-145]		0	1843.87	0.222	0.655	1.826	2.149	2.216	1	1	1	1	1	64.7	191.2		533.2	627.5	647.1	292	137.19	40.81		70.75	70.38	71.76	23.68		High	2.443e-05	3.37e-08	5.92
High	[K].HEDTNLASSTIVK.[E]	1xTMTpro [K13]; 1xTMTpro [N-Term]	3.35776e-05	3.13794e-05	1	5	1	P32121	P32121 [296-308]		0	2023.13	1.247	2.105	1.646	1.71	1.455	0.611658	0.00141672	0.0819558	0.026512	0.178052	699.2	1180.6		923.4	959.1	816	560.9	4.95	6.08		2.66	2.05	8.14	29.15		High	2.443e-05	1.04e-06	4.43
High	[K].HEEEAFTAFTPAPEDSLASVPYPPLLR.[A]	1xTMTpro [N-Term]	1.00705e-09	3.13794e-05	1	1	11	P82930	P82930 [145-171]		0	3288.67	2.124	1.455	1.307	1.513	0.498	0.695016	1	1	1	0.948817	302.1	207		185.9	215.2	70.8	142.2	29.9	22.19		51.17	47.9	78.98	79.81		High	2.443e-05	1.492e-13	6.84
High	[K].HEELEELVAR.[F]	1xTMT6plex [N-Term]	5.09714e-05	3.13794e-05	1	1	3	O15270	O15270 [216-225]		0	1453.78	0.01	0.01	0.01	0.01	0.755					0.350511			96			93.3	123.5			25.96			47.44	48.9		High	2.327e-05	1.554e-05	3.6
High	[K].HEAMITDLEER.[L]	1xTMT6plex [N-Term]	4.96575e-06	3.13794e-05	1	1	6	P35579-1	P35579-1 [1025-1035]		0	1572.79	0.01	0.01	0.01	0.01	0.357					1			492.6			284.7	797.2			108.47			89.91	93.77		High	2.327e-05	1.613e-06	3.43
High	[K].HEELMLGDPCLK.[D]	1xCarbamidomethyl [C10]; 1xTMTpro [K12]; 1xTMTpro [N-Term]	7.29486e-06	3.13794e-05	1	1	6	P07814	P07814 [651-662]		0	2050.1	0.442	0.265	0.499	0.422	0.121	1	1	1	1	0.649676	355.7	213.4		401.4	339.4	97.1	804.6	75.4	61.02		69.33	63.46	6.2	80.74		High	2.443e-05	3.873e-07	5.12
High	[K].HEFQAETK.[K]	1xTMTpro [K8]; 1xTMTpro [N-Term]	6.48883e-05	3.13794e-05	1	2	3	Q12931	Q12931 [88-95]		0	1597.88	0.206	0.181	0.58	0.162	0.155	0.0354487	0.0263223	1	0.0377344	0.0395126	182.2	160.2		512.9	143.6	137	884.8	39.52	10.57		4.1	15.54	14.31	80.19		High	2.443e-05	2.873e-06	4
High	[K].HEGDWDSFCK.[T]	1xCarbamidomethyl [C9]; 1xTMTpro [K10]; 1xTMTpro [N-Term]	1.27225e-05	3.13794e-05	1	1	14	nsp31E	nsp31E [45-54]		0	1888.91	5.795	0.502	0.568	0.289	0.939	0.00894878	0.720127	1	0.868358	1	4758.3	412.5		466.8	237.4	770.7	821.2	92.5	48.9		56.46	68.43	0.87	78.51		High	2.443e-05	2.369e-07	4.81
High	[R].HEGFAAALGDGK.[E]	1xTMTpro [K12]; 1xTMTpro [N-Term]	2.48266e-05	3.13794e-05	1	1	2	Q9BYC9	Q9BYC9 [125-136]		0	1780.98																									No Quan Values	High	2.443e-05	6.549e-07	3.44
High	[K].HEGTGQSSGITDQEK.[E]	1xTMTpro [K15]; 1xTMTpro [N-Term]	7.03976e-09	3.13794e-05	1	5	1	Q9H9A5	Q9H9A5 [14-28]		0	2182.12	1.09	0.479	1.174	0.503	0.401	1	0.00700813	1	0.0251382	0.00607307	189.4	83.2		203.9	87.4	69.7	173.8	13.37	13.82		9.21	11.56	0.81	21.75		High	2.443e-05	2.828e-12	6.32
High	[R].HEGVSCDACLK.[G]	2xCarbamidomethyl [C6; C9]; 1xTMTpro [K11]; 1xTMTpro [N-Term]	1.25922e-06	3.13794e-05	1	1	6	Q9P0J7	Q9P0J7 [4-14]		0	1883.96	3.36	0.753	2.751	1.135	2.324	1.43102e-08	0.484893	3.08354e-06	0.893235	5.3846e-05	610.8	136.8		500	206.4	422.4	181.7	24.41	4.35		27.69	32.91	10.43	22.78		High	2.443e-05	7.16e-08	5.01
High	[K].HELAEIVFK.[V]	1xTMTpro [K9]; 1xTMTpro [N-Term]	9.08669e-05	3.13794e-05	1	1	2	Q9Y2R5	Q9Y2R5 [79-87]		0	1694.01	1.671	1.376	1.29	1.475	1.509	1	1	1	0.199603	0.628581	178.5	147		137.8	157.5	161.2	106.8	31.14	8.77		25.01	25.11	9.39	32.54		High	2.443e-05	4.889e-06	3.78
High	[R].HEEQPAPGYDTHGR.[L]	1xTMTpro [N-Term]	1.27225e-05	3.13794e-05	1	2	5	Q07157	Q07157 [1157-1170]		0	1897.91	0.403	0.178	0.404	0.15	0.146						124.6	55.1		125	46.3	45.2	309	29.5	28.49		24.35	21.1	10.93			High	2.443e-05	2.371e-07	5.08
High	[R].HEILDADGICSPGEK.[V]	1xCarbamidomethyl [C10]; 1xTMTpro [K15]; 1xTMTpro [N-Term]	4.60789e-07	3.13794e-05	1	2	1	Q9NW08	Q9NW08 [806-820]		0	2249.17																									No Quan Values	High	2.841e-05	7.291e-08	4.49
High	[K].HEAISSQESK.[K]	1xTMTpro [K10]; 1xTMTpro [N-Term]	4.3041e-05	3.13794e-05	1	1	1	Q9Y546	Q9Y546 [380-389]		0	1723.95	4.487	1.393	1.395	1.917	0.01	0.000163317	0.494872	0.333647	0.0646614		818.5	254		254.5	349.6		182.4	4.14	15.29		36.35	6.08		9.42		High	2.841e-05	1.124e-05	4.22
High	[K].HDVTCTVSGGGR.[S]	1xCarbamidomethyl [C5]; 1xTMT6plex [N-Term]	2.03767e-05	3.13794e-05	1	1	3	P82933	P82933 [326-337]		0	1474.73	0.01	0.01	0.01	0.01	1.444					1			99.2			230.3	159.5			51.84			55.69	67.69		High	2.327e-05	6.394e-06	2.58
High	[R].HDADGQATLLNLLLR.[N]	1xTMTpro [N-Term]	3.5615e-08	3.13794e-05	1	2	11	O43242	O43242 [242-256]		0	1954.1	1.135	0.7	1.084	1.073	0.946	1	0.0742844	1	1	1	727.4	448.8		694.8	688	606.1	641	23.49	15.77		20.88	27.6	6.57	26.52		High	2.443e-05	3.275e-11	5.34
High	[K].HDADSFYQFSCNICGK.[K]	2xCarbamidomethyl [C11; C14]; 1xTMTpro [K16]; 1xTMTpro [N-Term]	2.15741e-05	3.13794e-05	1	2	1	Q96JP5-1	Q96JP5-1 [422-437]		0	2557.21																									No Quan Values	High	2.443e-05	5.31e-07	2.97
High	[K].HDDGTQSDSENAGAHR.[R]	1xTMTpro [N-Term]	1.07367e-06	3.13794e-05	2	3	15	Q5SW79-1; Q5SW79-3	Q5SW79-1 [373-388]; Q5SW79-3 [373-388]		0	2000.9	0.01	0.01	0.889	0.635	1.048			1	0.468792	1				75.6	54	89.2	85.1				32.32	12.41	7.13	56.93	Shared	High	4.078e-05	7.709e-07	6.13
High	[K].HDELADSLPCAEGEFIFLR.[L]	1xCarbamidomethyl [C10]; 1xTMTpro [N-Term]	9.99661e-08	3.13794e-05	1	2	2	Q9H0D6-1	Q9H0D6-1 [287-305]		0	2523.25	1.253	1.173	1.184	1.379	1.352	1	1	1	1	1	113.2	106		106.9	124.5	122.1	90.3	25.35	12.56		26.4	19.84	6.88	44.96		High	2.443e-05	1.559e-10	5.2
High	[R].HDFSTVLTVFPILR.[H]	1xTMTpro [N-Term]	2.85628e-06	3.13794e-05	1	5	3	Q9UPT5	Q9UPT5 [424-437]		0	1949.12	100	100	100	100	100						46.6	22		24.1	52.1	24.2		39.72	20.78		45	45.06	3.46			High	2.841e-05	5.508e-07	4.31
High	[K].HDGTGGQSIYGDK.[F]	1xTMTpro [K13]; 1xTMTpro [N-Term]	9.342e-06	3.13794e-05	1	1	1	P49792	P49792 [3130-3142]		0	1943.01	1.918	0.875	1.87	1.601	1.219	0.07286	1	0.281505	0.423838	1	352.8	161		344	294.6	224.2	184	12.61	15.62		38.46	7.27	0.91	19.2		High	2.443e-05	1.48e-07	4.07
High	[K].HDVTCTVSGGGR.[S]	1xCarbamidomethyl [C5]; 1xTMTpro [N-Term]	4.81815e-05	3.13794e-05	1	1	4	P82933	P82933 [326-337]		0	1549.77	1.062	0.786	1.15	1.226	0.529	1	1	1	1	1	341.2	252.4		369.4	393.7	169.8	321.2	68.94	62.29		43.02	37.09	7.06	61.77		High	2.841e-05	1.276e-05	2.68
High	[R].HDIAFVEFDNEVQAGAAR.[D]	1xTMTpro [N-Term]	1.07308e-07	3.13794e-05	1	1	1	P09012	P09012 [244-261]		0	2293.15	0.959	1.083	1.193	0.748	0.01	1	1	1	1		241.6	272.9		300.5	188.5		251.9	107.85	10.46		25.88	15.32		15.43		High	2.841e-05	1.457e-08	5.2
High	[K].HDLLTEPDLGVTIDLINPDTYR.[I]	1xTMTpro [N-Term]	1.43532e-09	3.13794e-05	1	3	5	Q8N7H5	Q8N7H5 [72-93]		0	2814.48	1.208	0.663	1.115	0.735	1.102	1	0.166051	1	0.877184	1	152.4	83.6		140.7	92.7	139	126.2	21.53	12.74		37.72	13.29	9.47	51.19		High	2.443e-05	2.558e-13	8
High	[R].HDNQCILISGESGAGK.[T]	1xCarbamidomethyl [C5]; 1xTMTpro [K16]; 1xTMTpro [N-Term]	1.4457e-05	3.13794e-05	1	1	1	Q9HD67	Q9HD67 [148-163]		0	2294.21	0.798	0.639	0.783	0.557	0.542	1	0.301246	1	0.210465	0.195617	60.8	48.6		59.7	42.4	41.2	76.2	6.82	5.96		8.15	2.64	1.41	51.18		High	2.443e-05	2.869e-07	3.12
High	[R].HDSEQDNSDNNTIFVQGLGENVTIESVADYFK.[Q]	1xTMTpro [K32]; 1xTMTpro [N-Term]	3.05233e-06	3.13794e-05	1	2	3	P35637-1	P35637-1 [275-306]		0	4194.04	0.17	0.241	0.449	0.194	0.01						29.9	42.4		79.1	34.2		176	42.7	51.47		56.44	9.15				High	2.841e-05	5.911e-07	5.17
High	[R].HDVGLPGVSR.[A]	1xTMTpro [N-Term]	6.71543e-05	3.13794e-05	1	2	6	P78316	P78316 [50-59]		0	1340.76	1.501	1.179	0.846	1.39	2.038	0.124849	0.835345	1	0.227436	0.0540901	161.9	127.2		91.2	149.9	219.9	107.9	26.5	18.96		38.94	17.86	25.76	70.04		High	2.443e-05	9.887e-06	4.06
High	[K].HDVSPFEMPFEELNGLK.[I]	1xTMTpro [K17]; 1xTMTpro [N-Term]	1.12912e-10	3.13794e-05	1	1	96	nsp31E	nsp31E [132-148]		0	2597.36	29.679	1.019	0.98	2.029	1.534	8.25234e-11	1	1	0.0624265	1	40449.2	1389.2		1335.8	2765.6	2090.8	1362.9	28.06	13.51		34.66	9.05	2.98	30.17		High	2.443e-05	5.488e-15	5.93
High	[K].HDVSPFEMPFEELNGLK.[I]	1xOxidation [M8]; 1xTMTpro [K17]; 1xTMTpro [N-Term]	1.61172e-08	3.13794e-05	1	1	36	nsp31E	nsp31E [132-148]		0	2613.35	14.763	0.926	1.53	1.172	1.058	1.53059e-09	1	1	1	1	10070.8	631.6		1043.6	799.7	721.6	682.1	67.54	22.79		14.23	13.72	0.61	25.9		High	2.443e-05	9.85e-12	6.25
High	[R].HDLAQLQAAASSAQDLSR.[E]	1xTMTpro [N-Term]	2.88167e-06	3.13794e-05	1	1	1	Q14147	Q14147 [777-794]		0	2186.15	0.566	0.504	1.138	1.429	2.85	1	0.922861	1	1	0.589158	252.8	225.4		508.6	638.5	1273.7	446.8	28.97	4		25.85	23.04	0.71	100.51		High	2.443e-05	2.498e-08	2.83
High	[R].GVPQIEVTFEIDVNGILR.[V]	1xTMTpro [N-Term]	1.26665e-05	3.13794e-05	1	1	22	P11021	P11021 [493-510]		0	2303.29	0.01	0.01	1.578	1.6	1.546			1	1	1				148.8	150.9	145.8	94.3				20.33	19.16	4.88	68.5		High	4.078e-05	6.194e-06	3.91
High	[R].GVPQIEVTFDIDANGILNVTATDK.[S]	1xTMTpro [K24]; 1xTMTpro [N-Term]	4.67651e-11	3.13794e-05	2	3	268	P0DMV8; P34931	P0DMV8 [470-493]; P34931 [472-495]		0	3138.72	1.432	0.897	1.713	1.541	4.656	1	1	0.87368	0.328333	0.228706	1553.5	973.3		1858.1	1672	5050.4	1084.6	23.05	28.91		68.93	57.75	55.25	101	Shared	High	2.443e-05	4.226e-11	6.28
High	[R].GVPQIEVTFDIDANGILNVTATDK.[S]	1xTMT6plex [K24]; 1xTMT6plex [N-Term]	1.10605e-08	3.13794e-05	2	3	28	P0DMV8; P34931	P0DMV8 [470-493]; P34931 [472-495]		0	2988.63	0.01	0.01	0.01	0.01	0.214					1			107.5			128	598.1			162.83			92.5	100.08	Shared	High	2.327e-05	4.074e-09	4.56
High	[K].GTGIAAQTAGIAAAAR.[A]	1xTMT6plex [N-Term]	5.66626e-09	3.13794e-05	1	3	1	P82912-1	P82912-1 [123-138]		0	1628.93	0.01	0.01	0.01	0.01	2.054					0.109586			231.9			685	333.5			21.26			16.51	52.31		High	2.327e-05	2.115e-09	4.48
High	[R].GTGGVDTAAVGGVFDVSNADR.[L]	1xTMTpro [N-Term]	1.38026e-08	3.13794e-05	1	1	1	P12277	P12277 [321-341]		0	2269.14	0.339	0.259	0.658	0.158	0.271	0.0853252	0.0239571	1	0.00745625	0.0668333	221.6	169.3		429.9	103.4	177.4	653.3	14.71	37.75		32.82	8.2	13.65	48.76		High	2.443e-05	7.799e-12	3.86
High	[K].GTGFGTGSTASGWDVEQALTK.[Q]	1xTMTpro [K21]; 1xTMTpro [N-Term]	8.83059e-08	3.13794e-05	1	1	4	Q9NR09	Q9NR09 [4292-4312]		0	2678.39	2.143	1.36	3.479	4.225	0.583	0.964676	1	0.87368	0.450836	1	737.4	468.1		1197.2	1453.8	200.8	344.1	53.06	61.46		53.4	49.85	2.86	37.84		High	2.443e-05	1.293e-10	5.47
High	[R].GTGFDGDQCLGVQLLELGK.[K]	1xCarbamidomethyl [C9]; 1xTMTpro [K19]; 1xTMTpro [N-Term]	6.65504e-07	3.13794e-05	1	2	1	O75717	O75717 [590-608]		0	2615.4	0.843	0.424	0.723	0.585	0.455	1	0.356897	1	1	0.72968	123.2	61.9		105.7	85.5	66.5	146.2	46.2	10.52		21.35	5.91	2.39	14.03		High	2.443e-05	2.725e-09	4.88
High	[K].GTGEVCPMAAAAAAAAAAAAAAVAAPPTAVGSLSGAEGVPVSSQPLPSQPW.[-]	1xCarbamidomethyl [C6]; 1xTMTpro [N-Term]	5.19713e-12	3.13794e-05	1	3	2	P56270-1	P56270-1 [427-477]		0	4916.49	0.236	0.221	0.573	0.285	0.389	0.00266768	0.001503	0.128044	0.00253983	0.0727472	35.8	33.5		87	43.2	59.1	151.8	23.5	22.17		49.38	6.94	12.79	19.85		High	4.078e-05	2.452e-11	9.35
High	[K].GTGEVCPMAAAAAAAAAAAAAAVAAPPTAVGSLSGAEGVPVSSQPLPSQPW.[-]	1xCarbamidomethyl [C6]; 1xTMT6plex [N-Term]	4.79162e-14	3.13794e-05	1	3	2	P56270-1	P56270-1 [427-477]		0	4841.44	0.01	0.01	0.01	0.01	2.642					0.486636			140.6			184.6	69.9			40.5			9.87	98.94		High	2.327e-05	2.276e-14	8.9
High	[R].GTGEAEEEYVGPR.[L]	1xTMTpro [N-Term]	3.05233e-06	3.13794e-05	1	1	2	Q13895	Q13895 [41-53]		0	1697.83	1.985	0.907	1.118	0.773	0.01	0.00094113	1	1	0.255602		1770.5	809		997.8	690		892.2	14.07	6.05		13.27	3.8		1.06		High	2.841e-05	5.907e-07	3.96
High	[R].GTGEAEEEYVGPR.[L]	1xTMT6plex [N-Term]	2.48779e-08	3.13794e-05	1	1	2	Q13895	Q13895 [41-53]		0	1622.79	0.01	0.01	0.01	0.01	0.568					0.554661			215			173.2	304.7			31.97			24.76	52.34		High	2.327e-05	8.999e-09	3.81
High	[KR].GTGASGSFK.[L]	1xTMTpro [K9]; 1xTMTpro [N-Term]	8.38393e-05	3.13794e-05	3	6	26	P16402; P10412; P16403	P16402 [99-107]; P10412 [98-106]; P16403 [98-106]		0	1419.81	1.849	2.619	1.267	1.167	0.472	0.487294	0.117293	1	1	1	5956.4	8436.8		4081.2	3760.1	1520.2	3221.1	35.91	58.81		62.83	45.75	54.99	66.45	Shared	High	2.443e-05	2.368e-05	3.55
High	[K].GTGANGSFK.[L]	1xTMTpro [K9]; 1xTMTpro [N-Term]	6.18925e-05	3.13794e-05	1	1	8	Q92522	Q92522 [107-115]		0	1446.82	2.533	3.393	1.054	1.542	0.404	0.40719	0.190607	1	1	0.842757	2614.7	3501.7		1087.9	1591.5	417.3	1032.2	64.24	79.02		64.3	54.75	47.16	62.31		High	2.443e-05	1.089e-05	3.16
High	[K].GTGANGSFK.[L]	1xTMT6plex [K9]; 1xTMT6plex [N-Term]	9.76226e-05	3.13794e-05	1	1	3	Q92522	Q92522 [107-115]		0	1296.73	0.01	0.01	0.01	0.01	0.569					0.877185			165.6			213.2	374.9			70.66			23.23	50.94		High	2.327e-05	2.89e-05	2.75
High	[R].GTFDNAETK.[K]	1xTMT6plex [K9]; 1xTMT6plex [N-Term]	0.000105287	3.13794e-05	1	1	1	Q14204	Q14204 [1091-1099]		0	1440.77	0.01	0.01	0.01	0.01	1.206					1			671.3			1027.9	852.7			75.12			11.03	17.39		High	2.327e-05	3.102e-05	3.14
High	[K].GTEVQVDDIKR.[V]	1xTMTpro [K10]; 1xTMTpro [N-Term]	4.96648e-05	3.13794e-05	1	2	3	Q9Y230	Q9Y230 [418-428]		1	1868.07	1.99	0.361	0.728	0.708	0.243	1	0.0748699	1	1	0.153431	2155.5	390.6		788.3	766.5	263.6	1083.1	62.71	41.32		35.39	34.81	5.15	34.04		High	2.841e-05	1.321e-05	5.37
High	[K].GTEVQVDDIK.[R]	1xTMTpro [K10]; 1xTMTpro [N-Term]	9.76226e-05	3.13794e-05	1	2	2	Q9Y230	Q9Y230 [418-427]		0	1711.97	2.173	0.516	0.76	0.404	0.29	0.691361	0.830391	1	0.760646	0.191721	2982.7	707.7		1043.5	554.4	397.6	1372.4	41.31	9.96		61.76	83.93	49.64	65.92		High	2.443e-05	5.469e-06	3.76
High	[K].GTEVQVDDIK.[R]	1xTMT6plex [K10]; 1xTMT6plex [N-Term]	1.28352e-05	3.13794e-05	1	2	2	Q9Y230	Q9Y230 [418-427]		0	1561.88	0.01	0.01	0.01	0.01	0.583					0.479496			466.9			267.9	459.8			36.15			28.97	32.07		High	2.327e-05	4.07e-06	2.69
High	[K].GTENGVNGTLTSNVADSPR.[N]	1xTMT6plex [N-Term]	5.4726e-14	3.13794e-05	1	2	3	Q15629	Q15629 [349-367]		0	2118.06	0.01	0.01	0.01	0.01	2.532					0.0145331			912.5			117.4	46.4			14.34			22.61	8.99		High	2.327e-05	2.598e-14	4.25
High	[K].GTEGHQGPLTCVAANQDGSLILTGSVDCQAK.[L]	2xCarbamidomethyl [C11; C28]; 1xTMTpro [K31]; 1xTMTpro [N-Term]	2.38337e-12	3.13794e-05	1	1	17	Q13685	Q13685 [255-285]		0	3792.91	1.336	2.328	0.743	1.081	0.598	1	0.602319	1	1	1	193.5	337		107.5	156.5	86.6	144.8	71.3	52.49		61.36	80.72	111.39	79.29		High	2.443e-05	4.868e-16	8.73
High	[R].GTDELLGVMDQVTIINSTLGK.[A]	1xTMTpro [K21]; 1xTMTpro [N-Term]	4.19575e-08	3.13794e-05	1	2	6	O75600-1	O75600-1 [245-265]		0	2812.56	1.434	1.019	1.35	1.471	0.282	0.659292	1	1	1	1	320.5	227.8		301.7	328.9	63	223.6	13.16	10.57		67.36	65.02	96.15	86.13		High	2.443e-05	4.184e-11	6.66
High	[K].GTDIMYTGTLDCWR.[K]	1xCarbamidomethyl [C12]; 1xTMT6plex [N-Term]	4.02876e-09	3.13794e-05	1	1	29	P05141	P05141 [246-259]		0	1917.9	0.01	0.01	0.01	0.01	2.604					0.0996488			4767.9			3497.2	1343			36.81			13.78	105.04		High	2.327e-05	1.518e-09	4.13
High	[K].GTDIMYTGTLDCWR.[K]	1xCarbamidomethyl [C12]; 1xTMTpro [N-Term]	2.04873e-07	3.13794e-05	1	1	51	P05141	P05141 [246-259]		0	1992.95	2.579	2.396	2.853	6.605	3.512	0.0231994	0.0257646	0.0231436	1.38386e-06	0.0191023	5924.4	5504.2		6553.6	15174.4	8067.6	2297.5	28.31	37.78		27.93	37.39	41.39	42.42		High	2.443e-05	2.754e-09	4.45
High	[K].GTDSSAYIK.[S]	1xTMT6plex [K9]; 1xTMT6plex [N-Term]	0.000124362	3.13794e-05	1	2	3	O43934	O43934 [340-348]		0	1399.78	0.01	0.01	0.01	0.01	1.954					0.905869			1953.6			570.3	291.9			59.74			62.55	90.77		High	2.327e-05	3.634e-05	2.34
High	[K].GTDTVAGLALIK.[K]	1xTMT6plex [K12]; 1xTMT6plex [N-Term]	2.57937e-07	3.13794e-05	1	1	12	P43490	P43490 [217-228]		0	1617	0.01	0.01	0.01	0.01	0.311					0.0517111			1582.2			1398.4	4498.9			91.82			43.25	55.53		High	2.327e-05	8.886e-08	4.35
High	[K].GTDTVAGLALIK.[K]	1xTMTpro [K12]; 1xTMTpro [N-Term]	3.39434e-06	3.13794e-05	1	1	4	P43490	P43490 [217-228]		0	1767.09	1.59	1.09	0.914	0.801	0.7	1	1	1	1	0.785144	697.3	478.2		400.7	351.4	306.8	438.5	15.31	6.48		58	36.42	6.28	82.6		High	4.078e-05	2.041e-06	4.13
High	[K].GTGIAAQTAGIAAAAR.[A]	1xTMTpro [N-Term]	7.3586e-09	3.13794e-05	1	3	4	P82912-1	P82912-1 [123-138]		0	1703.97	0.66	0.803	0.969	1.107	1.053	1	1	1	1	1	799.5	972.6		1174.4	1341.6	1275.7	1211.7	51.81	63.36		51.26	44.65	16.82	71.13		High	2.443e-05	3.852e-12	4.51
High	[R].GTEAGQVGEPGIPTGEAGPSCSSASDK.[L]	1xCarbamidomethyl [C21]; 1xTMT6plex [K27]; 1xTMT6plex [N-Term]	1.25671e-09	3.13794e-05	1	1	1	O15355	O15355 [221-247]		0	3004.46																									No Quan Values	High	2.327e-05	4.845e-10	4.89
High	[K].GTEDFIVESLDASFR.[Y]	1xTMT6plex [N-Term]	2.6567e-09	3.13794e-05	1	2	34	P43307	P43307 [111-125]		0	1914.96	0.01	0.01	0.01	0.01	2.045					0.0256387			3774			4717.5	2307.2			22.36			21.75	46.58		High	2.327e-05	1.007e-09	4.34
High	[K].GTEDFIVESLDASFR.[Y]	1xTMTpro [N-Term]	1.82454e-08	3.13794e-05	1	2	76	P43307	P43307 [111-125]		0	1990.01	1.377	1.782	1.472	3.866	2.225	0.7314	0.100386	1	9.78355e-06	0.0754415	3428.5	4437.3		3665.4	9624.2	5539.2	2489.5	14.56	32.14		29.53	23.83	20.42	87.23		High	2.443e-05	4.491e-11	4.05
High	[R].GTEDITSPHGIPLDLLDR.[V]	1xTMTpro [N-Term]	2.95246e-10	3.13794e-05	1	2	4	Q9Y265	Q9Y265 [340-357]		0	2253.2	1.824	0.602	1.868	1.325	1.299	1	0.278041	1	1	1	795.3	262.3		814.4	577.7	566.2	435.9	18	38.53		88.67	45.84	17.71	65.32		High	4.078e-05	7.491e-10	6.22
High	[R].GTEEDPVFSVENSGR.[D]	1xTMT6plex [N-Term]	2.12263e-07	3.13794e-05	1	1	2	Q96AE7-2	Q96AE7-2 [785-799]		0	1851.89	0.01	0.01	0.01	0.01	0.58					1			280.5			87.8	151.5			47.38			70.28	38.78		High	2.327e-05	7.367e-08	2.74
High	[K].GTEFGIDYNSWEVGPK.[F]	1xTMT6plex [K16]; 1xTMT6plex [N-Term]	2.27345e-10	3.13794e-05	1	1	10	Q9Y312	Q9Y312 [29-44]		0	2257.15	0.01	0.01	0.01	0.01	0.193					1			440.5			149.7	774.9			89.34			106.25	106.93		High	2.327e-05	9.098e-11	3.86
High	[K].GTEFGIDYNSWEVGPK.[F]	1xTMTpro [K16]; 1xTMTpro [N-Term]	3.79198e-07	3.13794e-05	1	1	3	Q9Y312	Q9Y312 [29-44]		0	2407.24	0.867	0.368	0.518	0.696	0.01	1	0.00130714	0.126903	0.269275		749.6	318.5		448.1	601.8		864.8	12.86	9.46		27.88	6.31		18.93		High	2.841e-05	5.897e-08	5.3
High	[K].GTEDELDKYSEALK.[D]	2xTMTpro [K8; K14]; 1xTMTpro [N-Term]	3.70893e-07	3.13794e-05	1	6	4	P09493-4	P09493-4 [52-65]		1	2510.38	1.219	0.933	3.595	0.442	0.476	1	1	1	0.284351	0.443086	1339.8	1025.3		3951.4	486.2	522.8	1099.2	80.24	84		50.37	40.32	47.62	111.02		High	2.443e-05	1.125e-09	3.79
High	[K].GTGLDEAMEWLVETLK.[S]	1xTMT6plex [K16]; 1xTMT6plex [N-Term]	4.91372e-10	3.13794e-05	1	2	5	P40616	P40616 [163-178]		0	2250.21	0.01	0.01	0.01	0.01	1.458					0.0552185			2548.2			1120.4	768.2			15			3.81	13.86		High	2.327e-05	1.928e-10	5.06
High	[K].GTGLDEAMEWLVETLK.[S]	1xTMTpro [K16]; 1xTMTpro [N-Term]	1.04957e-07	3.13794e-05	1	2	6	P40616	P40616 [163-178]		0	2400.3	1.084	0.689	0.664	0.769	0.357	1	1	1	1	1	381.5	242.5		233.7	270.5	125.5	351.8	23.06	32.87		60.61	68.15	77.86	49.19		High	2.443e-05	6.633e-09	5.77
High	[K].GTGLGYGHPGLASSEEAEGR.[M]	1xTMT6plex [N-Term]	6.41736e-06	3.13794e-05	1	2	1	P78332	P78332 [1067-1086]		0	2174.07	0.01	0.01	0.01	0.01	0.813					1			130.7			139.6	171.8			43.45			50.57	23.38		High	2.327e-05	2.065e-06	3.25
High	[R].GTLSDEHAGVISVLAQQAAK.[L]	1xTMTpro [K20]; 1xTMTpro [N-Term]	5.40101e-06	3.13794e-05	1	1	2	O43504	O43504 [35-54]		0	2603.46	0.68	0.605	0.641	0.791	0.01						102.7	91.4		96.9	119.5		151.1	20.91	10.34		15.97	2.47				High	2.841e-05	1.115e-06	3.15
High	[R].GTLSGAPAPPTR.[H]	1xTMT6plex [N-Term]	8.21904e-06	3.13794e-05	1	1	6	Q9BW19	Q9BW19 [358-369]		0	1353.77	0.01	0.01	0.01	0.01	1.094					1			381.5			330	301.7			55.15			40.67	94.3		High	2.327e-05	2.637e-06	3.09
High	[R].GTLSGAPAPPTR.[H]	1xTMTpro [N-Term]	3.05001e-05	3.13794e-05	1	1	2	Q9BW19	Q9BW19 [358-369]		0	1428.81	0.189	0.497	1.638	4.98	4.168	0.594676	1	1	0.103605	0.381433	44.3	116.3		383	1164.3	974.6	233.8	25.11	8.13		12.28	53.85	63.48	62.99		High	2.443e-05	3.34e-06	2.33
High	[R].GTLSGWILSK.[A]	1xTMTpro [K10]; 1xTMTpro [N-Term]	8.14675e-06	3.13794e-05	1	2	4	P27824	P27824 [78-87]		0	1670.01	0.988	0.781	1.155	0.672	0.632	1	1	1	1	0.996423	491.3	388.3		573.9	334	314	497	12.57	7.39		24.97	7.58	9.3	71.99		High	2.443e-05	1.208e-07	3.45
High	[K].GTISVGVDATDLFDR.[Y]	1xTMTpro [N-Term]	5.95277e-06	3.13794e-05	1	3	2	Q9NVH1-1	Q9NVH1-1 [127-141]		0	1869.99	1.009	0.943	0.91	1.038	0.01	1	1	1	1		913.2	853.6		824	939.8		905.4	10.12	3.93		13.49	3.59		0.33		High	2.841e-05	1.239e-06	3.21
High	[K].GTISVGVDATDLFDRYDEEYEDVSGSSFPQIEINK.[M]	1xTMT6plex [K35]; 1xTMT6plex [N-Term]	1.78055e-11	3.13794e-05	1	3	4	Q9NVH1-1	Q9NVH1-1 [127-161]		1	4354.13	0.01	0.01	0.01	0.01	1.114					1			492.4			185.6	166.6			57.13			33.27	54.01		High	2.327e-05	7.508e-12	6.32
High	[K].GTIQVITQGTSLK.[N]	1xTMTpro [K13]; 1xTMTpro [N-Term]	8.41065e-08	3.13794e-05	1	1	33	O43175	O43175 [352-364]		0	1954.18	0.944	0.684	1.164	1.096	1.075	1	0.0925443	1	1	1	1974.7	1430.3		2435	2293.6	2249.8	2092.5	22.08	23.92		21.13	25.52	25.94	30.73		High	2.443e-05	1.195e-10	4.77
High	[K].GTISVGVDATDLFDRYDEEYEDVSGSSFPQIEINK.[M]	1xTMTpro [K35]; 1xTMTpro [N-Term]	4.4115e-12	3.13794e-05	1	3	13	Q9NVH1-1	Q9NVH1-1 [127-161]		1	4504.22	5.419	5.781	1.38	5.033	3.476	0.00299619	0.00161211	1	3.07659e-05	0.0534685	1163	1240.7		296.3	1080.2	746	214.6	20.31	5.6		43.6	60.02	5.79	56.64		High	2.841e-05	2.05e-13	7.79
High	[K].GTITIQDTGIGMTQEELVSNLGTIAR.[S]	1xTMTpro [N-Term]	2.23521e-09	3.13794e-05	1	2	1	Q12931	Q12931 [152-177]		0	3022.6	0.542	0.449	0.625	0.43	0.01						89.1	73.8		102.8	70.6		164.5	27.62	21.29		41.48	11.39				High	2.841e-05	2.014e-10	6.2
High	[K].GTNIQENEYVK.[M]	1xTMT6plex [K11]; 1xTMT6plex [N-Term]	6.09091e-07	3.13794e-05	1	1	3	Q9BRX2	Q9BRX2 [85-95]		0	1752.95	0.01	0.01	0.01	0.01	1.616					0.00042044			1043.3			1032.2	638.7			6.96			4.98	6.73		High	2.327e-05	2.068e-07	3.46
High	[K].GTNIQENEYVK.[M]	1xTMTpro [K11]; 1xTMTpro [N-Term]	5.90037e-06	3.13794e-05	1	1	7	Q9BRX2	Q9BRX2 [85-95]		0	1903.04	4.824	3.642	2.218	4.309	2.443	1.13551e-05	0.000624622	0.0394332	9.48422e-06	0.0302061	2027.8	1530.9		932.6	1811.3	1027	420.4	24.83	25.85		41.52	49.91	20.5	67.84		High	2.443e-05	4.455e-07	3.97
High	[K].GTPFETPDQGK.[A]	1xTMT6plex [K11]; 1xTMT6plex [N-Term]	6.62957e-05	3.13794e-05	1	4	5	Q8N138	Q8N138 [69-79]		0	1634.88	0.01	0.01	0.01	0.01	0.967					1			888.6			313.7	324.3			37.63			81.12	83.27		High	2.327e-05	2.002e-05	2.73
High	[K].GTPFETPDQGK.[A]	1xTMTpro [K11]; 1xTMTpro [N-Term]	2.19564e-05	3.13794e-05	1	4	5	Q8N138	Q8N138 [69-79]		0	1784.97	1.531	1.323	1.002	1.711	1.432	1	1	1	0.798029	1	1279.1	1105.7		837.2	1429.4	1196.2	835.6	17.79	20.18		38.21	32.19	13.69	66.89		High	2.443e-05	5.425e-07	3.78
High	[K].GTPLTNTEDVLK.[K]	1xTMT6plex [K12]; 1xTMT6plex [N-Term]	2.11387e-06	3.13794e-05	1	1	1	O15318	O15318 [132-143]		0	1746																									No Quan Values	High	2.327e-05	6.973e-07	3.26
High	[K].GTITIQDTGIGMTQEELVSNLGTIAR.[S]	1xTMT6plex [N-Term]	4.58098e-09	3.13794e-05	1	2	1	Q12931	Q12931 [152-177]		0	2947.56	0.01	0.01	0.01	0.01	0.383					0.0386315			64.4			75.7	197.6			31.82			22.05	23.31		High	2.327e-05	1.718e-09	4
High	[K].GTCWLNIQDSR.[C]	1xCarbamidomethyl [C3]; 1xTMT6plex [N-Term]	7.10399e-06	3.13794e-05	1	2	2	P35556	P35556 [896-906]		0	1578.79	0.01	0.01	0.01	0.01	0.996					1			611.6			261.3	262.4			5.09			11.26	32.99		High	2.327e-05	2.283e-06	3.45
High	[K].GTIQVITQGTSLK.[N]	1xTMT6plex [K13]; 1xTMT6plex [N-Term]	3.3497e-07	3.13794e-05	1	1	2	O43175	O43175 [352-364]		0	1804.09	0.01	0.01	0.01	0.01	0.477					0.357872			122.4			71.2	149.2			23.54			54.37	86.06		High	2.327e-05	1.15e-07	2.91
High	[K].GTILISSEEGETEANNHK.[K]	1xTMT6plex [K18]; 1xTMT6plex [N-Term]	3.32857e-05	3.13794e-05	1	2	1	Q9UBT2	Q9UBT2 [487-504]		0	2387.25	0.01	0.01	0.01	0.01	0.605					0.0752932			156.9			111.5	184.2			13.33			16.75	31.82		High	2.327e-05	1.028e-05	2.65
High	[K].GTGLGYGHPGLASSEEAEGR.[M]	1xTMTpro [N-Term]	5.57459e-07	3.13794e-05	1	2	1	P78332	P78332 [1067-1086]		0	2249.11	0.86	0.575	0.608	0.609	0.01	1	0.473598	1	0.292204		140.2	93.6		99	99.1		162.9	6.65	18.18		25.67	26.34		55.44		High	2.841e-05	9.009e-08	2.93
High	[R].GTGIVSAPVPK.[K]	1xTMTpro [K11]; 1xTMTpro [N-Term]	1.22815e-05	3.13794e-05	1	1	183	P15880	P15880 [201-211]		0	1634.01	2.915	7.735	1.765	9.403	9.48	0.0227274	7.77172e-07	0.360166	1.29074e-06	4.43043e-07	4121	10935.3		2495.4	13293.2	13402.5	1413.8	21.66	59.61		55.83	50.92	21.69	63.03		High	2.443e-05	2.251e-07	4.03
High	[R].GTGQSDDSDIWDDTALIK.[A]	1xTMT6plex [K18]; 1xTMT6plex [N-Term]	8.1778e-10	3.13794e-05	1	4	4	Q16637	Q16637 [24-41]		0	2395.2	0.01	0.01	0.01	0.01	0.376					1			354.5			310.8	826.6			85.36			93.89	67.85		High	2.327e-05	3.18e-10	3.93
High	[R].GTGQSDDSDIWDDTALIK.[A]	1xTMTpro [K18]; 1xTMTpro [N-Term]	7.41848e-10	3.13794e-05	1	4	2	Q16637	Q16637 [24-41]		0	2545.29	0.01	0.01	2.058	1.149	0.736			1	1	0.477173				1178.4	657.8	421.7	572.7				4.77	22.06	4.74	95.8		High	4.078e-05	1.634e-09	5.77
High	[R].GTGSSSSGVLMVGPNFR.[V]	1xTMTpro [N-Term]	3.19041e-07	3.13794e-05	1	4	1	Q9Y6M4-4	Q9Y6M4-4 [28-44]		0	1957.01	100	100	100	100							142.3	196.8		124.6	159			40.1	5.7		27.99	8.11				High	2.841e-05	4.866e-08	3.17
High	[R].GTGVSEDGELSIENPFGETFGK.[I]	1xTMTpro [K22]; 1xTMTpro [N-Term]	1.5166e-06	3.13794e-05	1	1	1	Q9Y2U8	Q9Y2U8 [497-518]		0	2878.46																									No Quan Values	High	2.443e-05	9.492e-09	4.02
High	[K].GTLQAGPALGR.[R]	1xTMT6plex [N-Term]	3.84203e-06	3.13794e-05	1	1	5	O94761	O94761 [115-125]		0	1269.75	0.01	0.01	0.01	0.01	5.215					0.757441			707.3			2512	481.7			77.59			78.65	80.13		High	2.327e-05	1.25e-06	2.81
High	[K].GTGVVTSVPSDSPDDIAALR.[D]	1xTMTpro [N-Term]	1.19874e-07	3.13794e-05	1	2	1	Q9P2J5	Q9P2J5 [385-404]		0	2261.19	1.535	0.696	1.026	0.748	0.01	0.576026	0.840893	1	1		305.1	138.2		203.8	148.6		198.7	41.34	10.9		31.44	11.36		38.41		High	2.841e-05	1.651e-08	5.49
High	[R].GTHTGVWVGVSGSETSEALSR.[D]	1xTMT6plex [N-Term]	3.92604e-08	3.13794e-05	1	1	4	P49327	P49327 [102-122]		0	2346.19	0.01	0.01	0.01	0.01	0.528					0.358828			93.3			78.7	149.2			80.25			55.7	57.9		High	2.327e-05	1.408e-08	4.02
High	[R].GTLAYLPEEYIK.[T]	1xTMT6plex [K12]; 1xTMT6plex [N-Term]	6.1099e-05	3.13794e-05	1	4	3	P51617	P51617 [386-397]		0	1855.06	0.01	0.01	0.01	0.01	0.414					1			153.7			76.3	184.4			66.57			84.18	77.85		High	2.327e-05	1.851e-05	3.6
High	[K].GTLCSMGMVQQLVALVR.[T]	1xCarbamidomethyl [C4]; 1xTMTpro [N-Term]	1.47617e-07	3.13794e-05	1	3	6	Q9NZL4-1	Q9NZL4-1 [269-285]		0	2167.17	1.697	1.218	1.564	1.083	1.961	0.146527	1	0.929391	1	0.17403	183.1	131.4		168.7	116.8	211.5	107.9	23.15	5.79		19.67	10.45	4.75	39.59		High	2.443e-05	2.794e-10	4.71
High	[R].GTIEILSDVQLIK.[T]	1xTMT6plex [K13]; 1xTMT6plex [N-Term]	7.36409e-08	3.13794e-05	1	2	43	P05388	P05388 [150-162]		0	1887.16	0.01	0.01	0.01	0.01	0.609					0.895163			1813.6			2027.7	3328.5			53.34			22.38	51.22		High	2.327e-05	2.614e-08	3.24
High	[R].GTIEILSDVQLIK.[T]	1xTMTpro [K13]; 1xTMTpro [N-Term]	1.11238e-06	3.13794e-05	1	2	83	P05388	P05388 [150-162]		0	2037.25	1.554	1.414	0.973	1.008	0.541	1	1	1	1	0.577663	4619	4202		2890.5	2995.8	1608.9	2972.2	57.16	84.05		47.6	33.3	22.67	45		High	2.443e-05	9.962e-09	4.17
High	[K].GTLGGLFSQILQGEDIVR.[E]	1xTMTpro [N-Term]	2.09461e-07	3.13794e-05	1	6	1	Q9BZZ5-4	Q9BZZ5-4 [131-148]		0	2207.24																									No Quan Values	High	2.443e-05	4.766e-10	5.84
High	[R].GTHELTNPGIAEVTIRPDR.[K]	1xTMTpro [N-Term]	2.79445e-05	3.13794e-05	1	1	1	Q9BYB4-1	Q9BYB4-1 [247-265]		0	2380.29	1.169	0.754	1.157	0.994	1.268	1	0.408471	1	1	0.76905	125.6	81		124.2	106.8	136.2	107.4	13.13	9.11		11.27	11.16	9.89	14.9		High	2.443e-05	7.87e-07	3.9
High	[R].GTPLYGQPSWWGDDEVDEKR.[A]	1xTMTpro [K19]; 1xTMTpro [N-Term]	4.76729e-09	3.13794e-05	2	3	10	Q5SW79-1; Q5SW79-3	Q5SW79-1 [173-192]; Q5SW79-3 [173-192]		1	2943.48	1.03	0.938	2.764	1.226	5.393	1	1	0.291043	0.894989	0.0775454	232.2	211.5		623.5	276.4	1216.3	225.5	37.48	46.1		42.36	67.92	60.51	41.76	Shared	High	2.443e-05	3.034e-11	5.84
High	[K].GTCVEGTIPK.[L]	1xCarbamidomethyl [C3]; 1xTMT6plex [K10]; 1xTMT6plex [N-Term]	4.45629e-05	3.13794e-05	1	2	4	Q93009	Q93009 [313-322]		0	1519.86	0.01	0.01	0.01	0.01	0.67					0.250974			992.7			1155.1	1723.3			38.12			4.72	59.13		High	2.327e-05	1.364e-05	2.28
High	[R].GTAYVVYEDIFDAK.[N]	1xTMTpro [K14]; 1xTMTpro [N-Term]	2.6705e-08	3.13794e-05	1	1	11	Q9Y3B4	Q9Y3B4 [58-71]		0	2199.18	2.106	0.743	1.043	0.845	0.482	0.892705	1	1	1	1	1162.4	410.4		575.6	466.6	265.8	552	66.05	59.63		82.58	72.41	74.23	87.05		High	2.443e-05	5.235e-11	4.73
High	[R].GSTDNLMDDIER.[A]	1xTMTpro [N-Term]	6.65807e-05	3.13794e-05	1	3	1	P50990-2	P50990-2 [360-371]		0	1669.8																									No Quan Values	High	2.443e-05	2.992e-06	3.23
High	[R].GSTAPVGGGAFPTIVEREPWDGR.[D]	1xTMT6plex [N-Term]	1.70851e-07	3.13794e-05	1	5	2	Q15084-1	Q15084-1 [393-415]		1	2585.33	0.01	0.01	0.01	0.01	0.16					0.813703			65.1			53.9	336.9			97.47			11.98	82.97		High	2.327e-05	5.959e-08	4.07
High	[R].GSTAPVGGGAFPTIVER.[E]	1xTMTpro [N-Term]	7.65788e-09	3.13794e-05	1	5	4	Q15084-1	Q15084-1 [393-409]		0	1920.05	0.214	0.163	0.359	0.141	0.098	2.50801e-08	8.46517e-10	5.96738e-05	4.39703e-10	9.60896e-10	354.8	270.7		595.7	234.4	162.7	1658.2	17.29	17.89		21.99	18.01	25.53	63.01		High	2.841e-05	7.874e-10	3.96
High	[R].GSTAPVGGGAFPTIVER.[E]	1xTMT6plex [N-Term]	9.93007e-11	3.13794e-05	1	5	22	Q15084-1	Q15084-1 [393-409]		0	1845.01	0.01	0.01	0.01	0.01	0.258					0.0874684			2357.5			2709.4	10521			106.27			61.83	46.05		High	2.327e-05	4.03e-11	3.8
High	[R].GSSYGVTSTESYK.[E]	1xTMTpro [K13]; 1xTMTpro [N-Term]	4.07046e-07	3.13794e-05	1	4	3	P98175-1	P98175-1 [903-915]		0	1974.03	0.161	0.08	0.237	0.04	0.01	8.60726e-05	6.34354e-06	0.00399106	7.52969e-07		2834	1409.2		4175.3	698		17618.4	14.73	20.42		36.29	6.93		1.29		High	2.841e-05	6.37e-08	5.21
High	[R].GSSYGVTSTESYK.[E]	1xTMT6plex [K13]; 1xTMT6plex [N-Term]	4.40525e-08	3.13794e-05	1	4	2	P98175-1	P98175-1 [903-915]		0	1823.94	0.01	0.01	0.01	0.01	0.083					0.0136097			487.1			459.7	5543.1			178.36			42.06	54.97		High	2.327e-05	1.58e-08	5.16
High	[K].GSSYGNQEFK.[K]	1xTMTpro [K10]; 1xTMTpro [N-Term]	4.49515e-05	3.13794e-05	1	3	1	Q9NRZ7-1	Q9NRZ7-1 [364-373]		0	1724.91	0.01	0.01	0.916	1.702	2.387			1	0.000634003	2.29619e-05				261.6	485.8	681.4	285.5				7.65	4.64	9.85	16.68		High	4.078e-05	1.792e-05	3.22
High	[K].GSSYGNQEFK.[K]	1xTMT6plex [K10]; 1xTMT6plex [N-Term]	2.40761e-05	3.13794e-05	1	3	1	Q9NRZ7-1	Q9NRZ7-1 [364-373]		0	1574.82	0.01	0.01	0.01	0.01	1.279					0.678047			1405			226.6	177.2			9.93			28.44	10.24		High	2.327e-05	7.528e-06	4.07
High	[R].GSSVDGSPLLLFLR.[D]	1xTMTpro [N-Term]	7.83245e-05	3.13794e-05	1	2	1	Q86U38	Q86U38 [311-324]		0	1765.02	0.204	0.437	0.232	0.341	0.01						29.4	63		33.4	49.2		144.3	14.48	11.67		41.43	13.21				High	2.841e-05	2.219e-05	2.9
High	[R].GSSTERPQLGSQVDLGR.[V]	1xTMTpro [N-Term]	4.21609e-06	3.13794e-05	1	3	3	Q5H9F3-3	Q5H9F3-3 [1032-1048]		0	2091.11	1.447	0.85	1.294	1.127	2.334	1	1	1	1	0.542204	546.2	320.9		488.4	425.5	880.7	377.4	16.25	42.62		33.29	33.23	30.24	118.01		High	2.443e-05	4.456e-08	3.34
High	[K].GSSSQAPASK.[K]	1xTMTpro [K10]; 1xTMTpro [N-Term]	1.29488e-05	3.13794e-05	1	1	4	Q9H6F5	Q9H6F5 [216-225]		0	1527.86	1.639	1.454	0.974	0.551	0.01	0.0515866	0.178774	1	0.0299151		3028.9	2687.9		1801.2	1019.1		1848.4	24.98	2.24		4.57	4.27		10.57		High	2.841e-05	2.942e-06	3.36
High	[R].GSSSGGGYSSGSSSYGSGGR.[Q]	1xTMTpro [N-Term]	5.5338e-11	3.13794e-05	1	1	13	P35908	P35908 [525-544]		0	2044.91	1.598	0.867	0.194	0.079	0.03	1	1	1	0.251699	0.122011	1543.8	837.5		187.6	76.1	29.1	965.9	21.42	42.28		131.57	129.81	99.29	142.21		High	2.841e-05	3.367e-12	6.42
High	[R].GSSSGGGYSSGSSSYGSGGR.[Q]	1xTMT6plex [N-Term]	1.11579e-14	3.13794e-05	1	1	13	P35908	P35908 [525-544]		0	1969.87	0.01	0.01	0.01	0.01	0.093					0.0856556			599.8			441.2	4720.9			81.09			66.84	65.03		High	2.327e-05	5.466e-15	5.1
High	[R].GSSSGDGGEACGHPEPR.[G]	1xCarbamidomethyl [C11]; 1xTMTpro [N-Term]	3.59532e-06	3.13794e-05	1	1	2	Q8IXJ9	Q8IXJ9 [662-678]		0	1960.87																									No Quan Values	High	4.078e-05	2.143e-06	4
High	[R].GSSSANPVNSVR.[R]	1xTMTpro [N-Term]	4.72995e-06	3.13794e-05	2	2	1	Q99661-1; Q99661-2	Q99661-1 [178-189]; Q99661-2 [124-135]		0	1478.79	1.019	1.509	1.06	1.401	0.01	1	0.133612	1	0.357984		880.5	1304		915.8	1210.7		864.2	11.56	4.18		10.5	5.71		36.29	Shared	High	2.841e-05	9.623e-07	4.04
High	[R].GSSSANPVNSVR.[R]	1xTMT6plex [N-Term]	5.11924e-05	3.13794e-05	2	2	1	Q99661-1; Q99661-2	Q99661-1 [178-189]; Q99661-2 [124-135]		0	1403.74	0.01	0.01	0.01	0.01	1.201					0.88871			77.1			168.2	140.1			33.02			22.17	62.51	Shared	High	2.327e-05	1.559e-05	2.5
High	[K].GSSPGIQDTLEAEDGAFETDEAPEDR.[I]	1xTMTpro [N-Term]	6.68033e-08	3.13794e-05	1	1	1	Q9UNX4	Q9UNX4 [239-264]		0	3040.38	0.599	0.461	0.475	0.466	0.01	0.0364425	0.00325369	0.0132492	0.00310883		176.8	136.2		140.2	137.6		295.4	7.13	11.11		26.27	2.78		7.8		High	2.841e-05	8.641e-09	5.93
High	[K].GSQTEFEQQER.[L]	1xTMTpro [N-Term]	5.14458e-06	3.13794e-05	1	3	1	Q96EA4	Q96EA4 [308-318]		0	1642.8																									No Quan Values	High	2.841e-05	1.054e-06	3.38
High	[K].GSSAAGLTASVMR.[D]	1xTMT6plex [N-Term]	1.80977e-07	3.13794e-05	1	1	2	P33992	P33992 [408-420]		0	1436.77	0.01	0.01	0.01	0.01	1.526					0.0884945			603			1985.7	1300.9			20.53			7.44	28.44		High	2.327e-05	6.285e-08	4.17
High	[R].GSSAGGGGSGAAAATAATAGGQHR.[N]	1xTMT6plex [N-Term]	4.1249e-07	3.13794e-05	1	1	3	O00458	O00458 [13-36]		0	2157.06																									No Quan Values	High	2.327e-05	1.41e-07	5.18
High	[R].GSSAGGGGSGAAAATAATAGGQHR.[N]	1xTMTpro [N-Term]	5.88339e-12	3.13794e-05	1	1	6	O00458	O00458 [13-36]		0	2232.1	1.31	0.703	1.222	1.261	1.078	1	0.851866	1	1	1	85.6	45.9		79.8	82.3	70.4	65.3	10.62	7.47		17.3	27.8	29.13	37.61		High	2.443e-05	8.57e-16	9.27
High	[R].GSSCFECTHYQSFLEYR.[E]	2xCarbamidomethyl [C4; C7]; 1xTMTpro [N-Term]	1.80177e-07	3.13794e-05	1	2	2	P21964-1	P21964-1 [235-251]		0	2475.1	1.014	0.771	1.576	0.951	0.829	1	1	1	1	1	332.6	252.9		517	312.1	272	328.1	11.06	10.25		11.68	5.05	6.3	88.09		High	2.443e-05	3.798e-10	6.68
High	[K].GSSGASVAAAAAAAVAVVESMVTATEVAPPPPPVEVPIR.[K]	1xTMTpro [N-Term]	3.50656e-11	3.13794e-05	1	2	8	Q14839	Q14839 [220-258]		0	3931.12	0.357	1.125	0.18	2.962	0.381						25.9	81.6		13.1	214.7	27.6	72.5	28.16	12.37		103.12	1.21	17.57			High	2.443e-05	2.613e-15	8.12
High	[K].GSTEGSESYEEDPYLVVNPNYLLED.[-]	1xTMT6plex [N-Term]	9.80685e-06	3.13794e-05	1	1	1	Q14566	Q14566 [797-821]		0	3048.4	0.01	0.01	0.01	0.01	0.498					0.956377			145.9			89.4	179.6			77.71			9.71	49.75		High	2.327e-05	3.136e-06	2.74
High	[K].GSSGDQEMTATLLTAGFQTLEK.[I]	1xTMTpro [K22]; 1xTMTpro [N-Term]	2.79344e-07	3.13794e-05	1	1	3	Q15776	Q15776 [200-221]		0	2893.51	1.984	0.691	2.527	2.063	2.112	0.646029	1	0.446828	0.832064	0.906625	92.5	32.2		117.9	96.2	98.5	46.6	21.1	6.75		39.13	41.04	42.6	22.89		High	2.443e-05	1.475e-07	3.72
High	[R].GSSGGGCFGGSSGGYGGLGGFGGGSFR.[G]	1xCarbamidomethyl [C7]; 1xTMTpro [N-Term]	3.2954e-17	3.13794e-05	1	1	40	P13645	P13645 [60-86]		0	2647.19	0.241	0.152	0.511	0.119	0.126	0.00470243	0.000149868	0.474845	3.07659e-05	8.47655e-05	1831.3	1159.4		3885.7	908.3	958.7	7603.2	49.2	46.07		48.43	63.69	62.43	81.22		High	2.841e-05	4.377e-19	8.23
High	[R].GSSGSVVVDLLYWR.[D]	1xTMTpro [N-Term]	1.86743e-06	3.13794e-05	1	1	3	Q9NQC3-2	Q9NQC3-2 [180-193]		0	1842.01																									No Quan Values	High	2.841e-05	3.43e-07	2.77
High	[R].GSSGVGLTAAVLR.[D]	1xTMT6plex [N-Term]	1.59868e-07	3.13794e-05	1	2	3	P33993-1	P33993-1 [408-420]		0	1416.84	0.01	0.01	0.01	0.01	0.998					0.965636			1380.3			1116	1118.7			12.15			27.24	40		High	2.327e-05	5.562e-08	4.44
High	[R].GSSGVGLTAAVLR.[D]	1xTMTpro [N-Term]	4.07046e-07	3.13794e-05	1	2	6	P33993-1	P33993-1 [408-420]		0	1491.88	1.098	0.68	0.742	0.782	0.932	1	0.280169	0.588832	1	1	1276	790.3		862.7	909	1083.1	1162.2	11.13	31.91		20.76	7.33	0.39	20.23		High	2.443e-05	8.02e-09	3.63
High	[K].GSSLVLYSDK.[K]	1xTMTpro [K10]; 1xTMTpro [N-Term]	0.000127483	3.13794e-05	1	1	3	O95470	O95470 [360-369]		0	1676.97	0.314	0.351	0.55	0.243	0.125	0.286223	0.605319	1	0.0395112	0.0131177	1445.1	1613.8		2527.8	1116	573.6	4598.9	15.01	41.3		62.03	71.13	25.91	124.26		High	4.078e-05	4.212e-05	1.86
High	[K].GSSNSYAIK.[K]	1xTMT6plex [K9]; 1xTMT6plex [N-Term]	3.29962e-05	3.13794e-05	1	1	23	P46782	P46782 [183-191]		0	1384.78	0.01	0.01	0.01	0.01	2.194					0.0140395			4689			8361.3	3811			43.53			9.62	43.72		High	2.327e-05	1.022e-05	2.86
High	[R].GSSGGGCFGGSSGGYGGLGGFGGGSFR.[G]	1xCarbamidomethyl [C7]; 1xTMT6plex [N-Term]	1.34394e-14	3.13794e-05	1	1	11	P13645	P13645 [60-86]		0	2572.15	0.01	0.01	0.01	0.01	0.42					0.305428			312			298.1	709.9			80.93			66.46	122.53		High	2.327e-05	6.568e-15	6.11
High	[R].GSTGGAPNLR.[A]	1xTMT6plex [N-Term]	2.23454e-05	3.13794e-05	1	1	1	O14641	O14641 [650-659]		0	1158.64	0.01	0.01	0.01	0.01	1.169					1			474.6			482.5	412.8			13.65			3.05	43.18		High	2.327e-05	6.997e-06	2.29
High	[K].GSTLDLSDLEAEK.[L]	1xTMT6plex [K13]; 1xTMT6plex [N-Term]	9.10869e-08	3.13794e-05	1	1	3	O00767	O00767 [197-209]		0	1836	0.01	0.01	0.01	0.01	1.123					1			1582.1			440.7	392.5			14.48			12.61	17.55		High	2.327e-05	3.212e-08	3.61
High	[K].GSTLDLSDLEAEK.[L]	1xTMTpro [K13]; 1xTMTpro [N-Term]	8.87502e-07	3.13794e-05	1	1	4	O00767	O00767 [197-209]		0	1986.09	0.879	0.789	0.535	0.703	2.487	1	1	1	1	1	1044.3	938		635.2	835	2954.9	1188.3	61.09	59.71		41.72	56.27	1.28	33.35		High	2.443e-05	4.214e-09	4.06
High	[K].GSVYETTYSPPECPFCGK.[I]	2xCarbamidomethyl [C13; C16]; 1xTMT6plex [K18]; 1xTMT6plex [N-Term]	4.94502e-05	3.13794e-05	1	1	1	Q96AP4-1	Q96AP4-1 [144-161]		0	2537.21	0.01	0.01	0.01	0.01	1.461					0.85853			112.7			132.1	90.4			51.44			11.35	16.18		High	2.327e-05	1.51e-05	2.14
High	[R].GSWACSIFDLK.[N]	1xCarbamidomethyl [C5]; 1xTMTpro [K11]; 1xTMTpro [N-Term]	3.79389e-05	3.13794e-05	1	7	4	Q96N67	Q96N67 [189-199]		0	1892.02	2.435	0.933	1.259	0.616	0.322	0.556493	1	1	1	0.0987601	300.5	115.2		155.3	76	39.7	123.4	26.71	8.89		73.77	51.86	13.04	53.85		High	2.841e-05	9.743e-06	2.88
High	[R].GSYGDLGGPIITTQVTIPK.[D]	1xTMTpro [K19]; 1xTMTpro [N-Term]	4.23309e-08	3.13794e-05	1	3	16	P61978-2	P61978-2 [378-396]		0	2525.45	1.764	1.314	2.288	0.702	0.249	1	1	1	1	1	1080.8	804.8		1401.5	430.1	152.7	612.6	39.39	35.68		87.31	76.84	91.05	127.79		High	2.841e-05	5.22e-09	6.08
High	[R].GSYGSGGSSYGSGGGSYGSGGGGGGHGSYGSGSSSGGYR.[G]	1xTMT6plex [N-Term]	3.99622e-08	3.13794e-05	1	1	3	P04264	P04264 [550-588]		0	3541.47																									No Quan Values	High	2.327e-05	1.431e-08	3.32
High	[K].GSYNDFSFVTHTNR.[E]	1xTMTpro [N-Term]	1.62074e-06	3.13794e-05	1	2	1	Q9UG56-3	Q9UG56-3 [347-360]		0	1948.95	2.538	1.266	5.09	2.066	1.327	0.0117347	1	0.00179284	0.0935328	1	538.3	268.5		1079.7	438.3	281.4	212.1	20.74	4.49		8.17	3.03	0.2	42.98		High	2.443e-05	1.045e-08	5.63
High	[K].GSYVSIHSSGFR.[D]	1xTMTpro [N-Term]	0.000106618	3.13794e-05	2	5	2	O00148; Q13838-1	O00148 [36-47]; Q13838-1 [37-48]		0	1600.84																									Shared	High	4.078e-05	3.646e-05	5.04
High	[K].GSVVNVNPTNTRPQSDTPEIR.[K]	1xTMTpro [N-Term]	2.53454e-06	3.13794e-05	1	8	4	O95819	O95819 [899-919]		0	2585.36	1.4	0.988	1.01	0.524	0.943	0.528743	1	1	1	1	352.5	248.8		254.4	132.1	237.6	251.9	30.7	7.46		44.47	45.7	2.56	41.58		High	2.443e-05	2.057e-08	3.15
High	[K].GTAAILEYLR.[D]	1xTMT6plex [N-Term]	3.10382e-05	3.13794e-05	1	1	2	Q9H9A6	Q9H9A6 [588-597]		0	1335.78	0.01	0.01	0.01	0.01	0.438					0.0797913			307.9			251.6	575.2			48.55			37.36	30.23		High	2.327e-05	9.628e-06	2.84
High	[R].GTADVTHDLQEMK.[E]	1xTMTpro [K13]; 1xTMTpro [N-Term]	7.10771e-08	3.13794e-05	1	1	2	P11166	P11166 [233-245]		0	2053.09	1.016	0.828	0.914	1.737	0.01	1	0.0726271	1	8.67772e-05		297.6	242.5		267.6	508.7		292.8	8.22	6.66		1.38	5.41		4.09		High	2.841e-05	9.258e-09	5.06
High	[K].GTAEGAVDAMLLHGQDVITVSNGGR.[I]	1xTMTpro [N-Term]	1.3457e-06	3.13794e-05	1	3	1	Q8N766-1	Q8N766-1 [81-105]		0	2772.43	1.08	0.866	1.311	1.053	0.769	1	1	1	1	1	125.6	100.7		152.4	122.5	89.4	116.3	47.28	14.72		43.92	5.72	1.6	22.48		High	2.443e-05	7.912e-09	4.16
High	[R].GTAQYSSQK.[S]	1xTMT6plex [K9]; 1xTMT6plex [N-Term]	3.71213e-05	3.13794e-05	1	2	1	Q99959	Q99959 [126-134]		0	1427.79	0.01	0.01	0.01	0.01	1.006					1			399.9			350.3	348.1			42.25			10.89	25.29		High	2.327e-05	1.145e-05	3.44
High	[R].GTATFDGTAIANAVVK.[E]	1xTMTpro [K16]; 1xTMTpro [N-Term]	1.8096e-05	3.13794e-05	1	3	1	P52701	P52701 [1218-1233]		0	2144.22																									No Quan Values	High	2.841e-05	4.269e-06	3.67
High	[K].GTAVVNGEFK.[D]	1xTMT6plex [K10]; 1xTMT6plex [N-Term]	2.15741e-05	3.13794e-05	1	2	4	P30048	P30048 [74-83]		0	1479.86	0.01	0.01	0.01	0.01	0.259					0.0356826			1976.2			1717.9	6621			77			51.12	84.11		High	2.327e-05	6.751e-06	3.32
High	[R].GTAYVVYEDIFDAK.[N]	1xTMT6plex [K14]; 1xTMT6plex [N-Term]	2.53408e-07	3.13794e-05	1	1	8	Q9Y3B4	Q9Y3B4 [58-71]		0	2049.09	0.01	0.01	0.01	0.01	0.825					0.508236			551.2			589.2	714			29.45			8.6	36.87		High	2.327e-05	8.749e-08	3.87
High	[K].GTADDYLWPLIQEK.[I]	1xTMTpro [K14]; 1xTMTpro [N-Term]	9.39893e-05	3.13794e-05	1	1	3	Q9NZC9	Q9NZC9 [836-849]		0	2257.24	1.42	1.565	1.234	1.46	0.01	0.180992	0.0646379	1	0.228694		236.1	260.2		205.2	242.8		166.3	24.24	12.1		8.89	5.08		10.64		High	2.841e-05	2.734e-05	3.67
High	[R].GTCSRPDTECK.[F]	2xCarbamidomethyl [C3; C10]; 1xTMTpro [K11]; 1xTMTpro [N-Term]	9.88627e-05	3.13794e-05	1	7	8	Q9NR56-1	Q9NR56-1 [25-35]		0	1918.96	1.975	2.039	1.569	1.636	1.997	0.930765	0.817245	1	1	0.558268	1158.2	1196.3		920.4	959.9	1171.5	586.6	62.25	54.07		73.26	80.74	41.22	98.32		High	2.443e-05	5.574e-06	3.21
High	[K].GSVVNVNPTNTRPQSDTPEIR.[K]	1xTMT6plex [N-Term]	2.08292e-05	3.13794e-05	1	8	1	O95819	O95819 [899-919]		0	2510.32	0.01	0.01	0.01	0.01	0.722					1			95.2			114.9	159.2			27.91			14.36	27.75		High	2.327e-05	6.535e-06	2.75
High	[K].GSVGAVPSGTSPGGVATTAAAGSR.[H]	1xTMTpro [N-Term]	1.46414e-12	3.13794e-05	1	2	6	Q6ZNB6-1	Q6ZNB6-1 [40-63]		0	2319.22	5.033	4.739	1.653	3.6	2.458	0.112545	0.0803445	1	0.0568847	0.372648	323.3	304.4		106.2	231.3	157.9	64.2	61.61	51.61		91.44	61.51	69.84	126.66		High	2.443e-05	7.313e-16	5.81
High	[K].GSTIETEQK.[E]	1xTMT6plex [K9]; 1xTMT6plex [N-Term]	0.000119316	3.13794e-05	1	3	1	Q8N8S7	Q8N8S7 [462-470]		0	1450.82	0.01	0.01	0.01	0.01	0.198					0.000612226			172.2			236.3	1194.7			8.45			25.9	26.49		High	2.327e-05	3.494e-05	2.79
High	[K].GSTPYKGDDEGIFISR.[V]	1xTMTpro [K6]; 1xTMTpro [N-Term]	8.27779e-05	3.13794e-05	1	3	1	Q14160	Q14160 [747-762]		1	2350.25	1.111	0.801	1.367	0.686	0.497	1	1	1	0.67716	0.0911065	408.7	294.7		503	252.4	182.7	367.9	26.86	11.21		6.32	14.74	7.97	11.05		High	2.443e-05	4.218e-06	2.56
High	[K].GSVAEAEDCYNTALR.[L]	1xCarbamidomethyl [C9]; 1xTMT6plex [N-Term]	9.95243e-08	3.13794e-05	1	3	1	O15294	O15294 [307-321]		0	1884.9	0.01	0.01	0.01	0.01	1.491					0.71942			81.1			189.7	127.2			42.55			13.27	9.36		High	2.327e-05	3.496e-08	2.85
High	[K].GSVAGGAVYLVYDQELLGPSDK.[S]	1xTMT6plex [K22]; 1xTMT6plex [N-Term]	1.48052e-09	3.13794e-05	1	1	21	Q5XKP0	Q5XKP0 [15-36]		0	2696.45	0.01	0.01	0.01	0.01	1.224					0.557331			731.6			621.4	507.5			48.67			47.63	82.75		High	2.327e-05	5.692e-10	4.6
High	[K].GSVAGGAVYLVYDQELLGPSDK.[S]	1xTMTpro [K22]; 1xTMTpro [N-Term]	3.06127e-09	3.13794e-05	1	1	55	Q5XKP0	Q5XKP0 [15-36]		0	2846.54	0.772	0.565	1.521	1.455	2.565	1	0.838834	1	1	1	1207.8	884.5		2381.2	2277.6	4014.7	1565.3	54.5	51.05		42.96	47.59	57.05	65.51		High	2.443e-05	2.253e-12	5.41
High	[R].GSVAGSVGCCSER.[Q]	2xCarbamidomethyl [C9; C10]; 1xTMT6plex [N-Term]	1.38193e-06	3.13794e-05	1	1	1	Q02487	Q02487 [863-875]		0	1554.72	0.01	0.01	0.01	0.01	0.379					1			193.5			59	155.7			59.57			94.61	49.69		High	2.327e-05	4.612e-07	3.03
High	[K].GSVLIPGLVEGSTK.[R]	1xTMTpro [K14]; 1xTMTpro [N-Term]	5.12468e-07	3.13794e-05	1	5	5	Q86WJ1-1	Q86WJ1-1 [617-630]		0	1965.19	1.37	1.084	1.706	0.63	1.329	1	1	1	1	1	502.9	397.9		626.2	231.4	487.9	367	40.21	20.09		31.07	41.51	7.31	69.98		High	2.841e-05	8.218e-08	3.99
High	[R].GSVAPAPGAK.[A]	1xTMTpro [K10]; 1xTMTpro [N-Term]	4.83907e-05	3.13794e-05	1	1	3	Q8NBI6	Q8NBI6 [76-85]		0	1462.89	0.667	0.712	0.477	0.363	1.419	1	1	1	1	1	80.5	86		57.5	43.9	171.3	120.7	82.93	66.15		86.98	65.59	6.53	10.95		High	2.443e-05	1.83e-06	3.17
High	[K].GSVDEDVVELVQFLNMR.[D]	1xTMTpro [N-Term]	4.92202e-06	3.13794e-05	1	2	2	Q6IPR3-1	Q6IPR3-1 [24-40]		0	2254.17	0.28	0.232	0.278	0.327	0.01	0.0214478	0.00884434	0.0444293	0.0576317		71.1	58.9		70.5	82.8		253.4	28.73	7.45		11.94	10.53		72.61		High	2.443e-05	5.631e-08	4.71
High	[K].GSVDSNWIVGATLEK.[K]	1xTMT6plex [K15]; 1xTMT6plex [N-Term]	4.72879e-08	3.13794e-05	1	1	3	O96008	O96008 [316-330]		0	2034.13	0.01	0.01	0.01	0.01	1.866					0.168686			517.1			530.2	284.1			46.63			17.65	40.81		High	2.327e-05	1.688e-08	3.89
High	[K].GSVDSNWIVGATLEK.[K]	1xTMTpro [K15]; 1xTMTpro [N-Term]	1.97597e-08	3.13794e-05	1	1	9	O96008	O96008 [316-330]		0	2184.22	0.472	0.532	0.791	0.832	2.404	0.379458	0.570469	1	1	1	276	311.3		463.2	486.7	1407	585.3	24.87	52.86		65.83	71.69	33.67	122.01		High	2.443e-05	1.34e-11	4.86
High	[K].GSVEDIPVMLVGNK.[C]	1xTMTpro [K14]; 1xTMTpro [N-Term]	1.90857e-07	3.13794e-05	1	1	1	O95057	O95057 [109-122]		0	2066.18	0.998	1.519	0.961	1.36	1.006	1	0.0630536	1	0.483337	1	304.3	463.4		293.2	415	306.9	305	12.47	9.16		18.8	8.79	6.53	17.15		High	2.443e-05	4.125e-10	4.14
High	[R].GSVFSALSSAYWSLGNTEK.[S]	1xTMTpro [K19]; 1xTMTpro [N-Term]	8.6664e-06	3.13794e-05	1	1	1	Q96AY4	Q96AY4 [234-252]		0	2612.39																									No Quan Values	High	2.841e-05	1.877e-06	4.05
High	[K].GSVGAVPSGTSPGGVATTAAAGSR.[H]	1xTMT6plex [N-Term]	6.08241e-09	3.13794e-05	1	2	4	Q6ZNB6-1	Q6ZNB6-1 [40-63]		0	2244.18	0.01	0.01	0.01	0.01	0.693					1			112.9			68.7	99.2			17.64			35.74	20.74		High	2.327e-05	2.266e-09	3.7
High	[K].GSVAYVPQQAWIQNDSLR.[E]	1xTMT6plex [N-Term]	2.75657e-07	3.13794e-05	1	5	5	P33527	P33527 [706-723]		0	2261.19	0.01	0.01	0.01	0.01	1.116					1			761.3			388.5	348.1			62.84			53.73	55.36		High	2.327e-05	9.505e-08	4.33
High	[K].GTPWEGGLFK.[L]	1xTMTpro [K10]; 1xTMTpro [N-Term]	9.16382e-05	3.13794e-05	1	1	9	P63279	P63279 [50-59]		0	1699.97	0.704	0.532	0.411	0.248	1.128	1	1	1	1	1	566.4	427.6		330.2	199.7	907	804.3	74.42	77.77		95.98	100.08	5	97.94		High	2.443e-05	4.964e-06	4.17
High	[R].GTQACITAASAVSGIIADLDTTIMFATAGTLNR.[E]	1xCarbamidomethyl [C5]; 1xTMTpro [N-Term]	7.16094e-05	3.13794e-05	1	1	1	Q9Y490	Q9Y490 [1974-2006]		0	3615.87	0.01	0.01	0.147	0.412	0.408			0.168837	0.557883	0.618906				14.3	39.9	39.5	96.7				40.14	13.27	7.22	109.59		High	4.078e-05	2.629e-05	2.93
High	[R].GTQASHQVLR.[D]	1xTMTpro [N-Term]	4.32285e-05	3.13794e-05	1	2	9	Q9Y4A5	Q9Y4A5 [3626-3635]		0	1400.79	0.01	0.01	1.688	2.839	3.17			0.0109937	3.46775e-05	2.94042e-05				65.4	110	122.9	38.8				14.32	8.77	6.23	1.14		High	2.443e-05	1.713e-06	4.74
High	[R].GVLHQVMVLDSEALR.[I]	1xTMTpro [N-Term]	9.59918e-05	3.13794e-05	1	3	9	Q9NVH1-1	Q9NVH1-1 [533-547]		0	1971.1	0.01	0.01	3.163	3.394	2.88			0.000702841	9.70895e-05	0.000414743				421.2	452	383.6	133.2				10.76	8.48	14.24	31.65		High	2.443e-05	1.195e-05	4.28
High	[R].GVLHQVMVLDSEALR.[I]	1xTMT6plex [N-Term]	1.07843e-06	3.13794e-05	1	3	18	Q9NVH1-1	Q9NVH1-1 [533-547]		0	1896.06																									No Quan Values	High	2.327e-05	3.613e-07	3.67
High	[R].GVLEGDDVLFYDESPPPRPK.[L]	1xTMTpro [K20]; 1xTMTpro [N-Term]	3.45496e-06	3.13794e-05	1	2	7	Q7L590-1	Q7L590-1 [631-650]		0	2838.52	0.626	0.501	0.332	0.272	0.849	1	1	1	1	1	211.3	168.9		112.1	91.8	286.4	337.4	61.93	54.24		85.23	80.62	2.15	65.29		High	2.443e-05	3.28e-08	5.02
High	[R].GVIDLDVFLK.[H]	1xTMTpro [K10]; 1xTMTpro [N-Term]	0.000109326	3.13794e-05	1	2	5	Q99816	Q99816 [352-361]		0	1727.06	0.564	0.518	0.424	0.459	0.81	0.350741	0.232112	0.718011	0.575838	1	67.4	61.9		50.6	54.7	96.6	119.3	44.01	29.26		61.17	53.47	4.25	93		High	2.443e-05	6.556e-06	3.26
High	[K].GVIDLAALGITGR.[Q]	1xTMTpro [N-Term]	1.43176e-06	3.13794e-05	1	1	3	Q99570	Q99570 [817-829]		0	1559.94	2.091	0.872	1.433	1.399	1.739	0.0570988	0.713205	1	0.347574	0.855617	683.9	285.2		468.7	457.5	568.9	327	18.44	9.33		24.05	31.48	23.64	60.36		High	2.443e-05	8.704e-09	4.03
High	[K].GVIDLAALGITGR.[Q]	1xTMT6plex [N-Term]	1.44383e-07	3.13794e-05	1	1	4	Q99570	Q99570 [817-829]		0	1484.9	0.01	0.01	0.01	0.01	0.977					1			748.7			487.9	499.5			40.27			33.71	34.23		High	2.327e-05	5.049e-08	4.12
High	[R].GVIANVALFDGVVSK.[G]	1xTMTpro [K15]; 1xTMTpro [N-Term]	8.18282e-06	3.13794e-05	1	1	10	Q8N442	Q8N442 [268-282]		0	2097.26	2.027	2.021	1.637	1.676	0.903	0.930779	0.930358	1	1	1	218.7	218		176.6	180.9	97.5	107.9	16.85	16.16		61.96	64.78	72.3	91.34		High	2.443e-05	1.25e-06	3.82
High	[R].GVIALCIEDGSIHR.[I]	1xCarbamidomethyl [C6]; 1xTMTpro [N-Term]	2.58257e-05	3.13794e-05	1	2	4	P31040	P31040 [233-246]		0	1844	4.896	3.204	1.15	1.662	0.89	0.228855	0.696874	1	1	1	430.6	281.8		101.2	146.1	78.3	87.9	2.72	8.89		94.83	59.26	89.96	82.92		High	4.078e-05	1.126e-05	4.28
High	[R].GVHDGLFTGQIDAVDTLNATYR.[V]	1xTMTpro [N-Term]	2.67281e-06	3.13794e-05	1	3	1	Q5TKA1-1	Q5TKA1-1 [232-253]		0	2667.37	0.811	0.674	1.043	0.569	0.506	0.534005	0.147426	1	0.0306073	0.0133314	199.5	165.8		256.7	140.1	124.7	246.2	9.47	11.15		18.66	3.64	4.07	17.33		High	2.443e-05	2.236e-08	3.81
High	[R].GVGVFGDMAQDTGIPADIWR.[F]	1xTMTpro [N-Term]	3.6277e-07	3.13794e-05	1	1	1	P56192	P56192 [599-618]		0	2409.22	1.311	0.761	1.16	0.89	0.756	0.729925	0.631389	1	1	0.960537	136.2	79.1		120.5	92.5	78.5	103.9	9.71	17.35		0.16	14.3	0.56	33.35		High	2.443e-05	1.094e-09	5.84
High	[R].GVGSGGQGPPPPR.[R]	1xTMTpro [N-Term]	2.3301e-06	3.13794e-05	1	3	30	P48634-1	P48634-1 [905-917]		0	1466.8	2.313	1.889	1.409	2.449	8.018	0.0107867	0.143468	0.759265	0.00222647	6.41388e-09	1069.9	873.8		651.7	1132.8	3708.9	462.5	18.53	7.82		34.04	10.89	10.9	55.49		High	2.443e-05	4.307e-08	5.38
High	[K].GVGISVLEMSHR.[S]	1xTMTpro [N-Term]	4.3041e-05	3.13794e-05	1	2	1	Q9Y617-1	Q9Y617-1 [34-45]		0	1588.88	1.043	0.883	0.855	0.901	0.01	1	1	1	1		133.1	112.7		109.2	115		127.6	6.8	15.69		39.39	8.11		42.34		High	2.841e-05	1.125e-05	3.95
High	[K].GVGIISEGNETVEDIAARLNIPVSQVNPR.[D]	1xTMTpro [N-Term]	2.12325e-06	3.13794e-05	2	6	1	P05023; P13637-1	P05023 [630-658]; P13637-1 [620-648]		1	3351.82																									Shared	High	2.841e-05	3.96e-07	3.67
High	[K].GVGIISEGNETVEDIAAR.[L]	1xTMTpro [N-Term]	3.20928e-11	3.13794e-05	3	7	12	P50993; P05023; P13637-1	P50993 [627-644]; P05023 [630-647]; P13637-1 [620-637]		0	2134.13	1.719	1.266	1.462	2.663	1.424	1	1	1	0.342293	0.912166	880.8	648.5		749.1	1364.7	729.5	512.4	53.33	43.82		48.82	19.05	62.69	90.44	Shared	High	2.443e-05	2.474e-15	4.75
High	[K].GVGIISEGNETVEDIAAR.[L]	1xTMT6plex [N-Term]	2.52464e-12	3.13794e-05	3	7	14	P50993; P05023; P13637-1	P50993 [627-644]; P05023 [630-647]; P13637-1 [620-637]		0	2059.09	0.01	0.01	0.01	0.01	0.86					1			2847.3			1199.7	1394.7			31.87			60.87	52.57	Shared	High	2.327e-05	1.107e-12	4.96
High	[K].GVGGNNGGNGNGGGAFSQAR.[S]	1xTMT6plex [N-Term]	1.95855e-08	3.13794e-05	1	3	3	P08047	P08047 [20-39]		0	1976.95	0.01	0.01	0.01	0.01	3.603					0.770216			199			521.6	144.8			51.88			63.74	38.84		High	2.327e-05	7.123e-09	5.5
High	[R].GVGDVLLQLEGISLGPGASLK.[R]	1xTMTpro [K21]; 1xTMTpro [N-Term]	7.47354e-05	3.13794e-05	1	1	2	Q9H0I2-1	Q9H0I2-1 [73-93]		0	2631.56	1.817	0.805	1.572	1.239	1.255	0.192667	1	1	1	1	144.5	64		125.1	98.5	99.8	79.5	25.17	15.81		30.58	7.61	1.94	33.6		High	2.443e-05	3.592e-06	2.99
High	[R].GVEICIATPGR.[L]	1xCarbamidomethyl [C5]; 1xTMT6plex [N-Term]	3.06338e-05	3.13794e-05	2	6	3	Q92841-3; P17844	Q92841-3 [215-225]; P17844 [217-227]		0	1401.77	0.01	0.01	0.01	0.01	0.775					0.546274			350.7			403.9	521.3			21.75			19.35	25.86	Shared	High	2.327e-05	9.498e-06	3.81
High	[R].GVEICIATPGR.[L]	1xCarbamidomethyl [C5]; 1xTMTpro [N-Term]	3.14479e-05	3.13794e-05	2	6	1	Q92841-3; P17844	Q92841-3 [215-225]; P17844 [217-227]		0	1476.82	0.572	0.632	0.856	0.581	0.672	0.26515	0.404805	1	0.366424	0.776715	232	256.3		346.8	235.6	272.4	405.4	10.42	6.07		16.49	0.83	7.23	52.42	Shared	High	2.443e-05	9.405e-07	3.41
High	[K].GVENDLSYQNIEEEIVELPDLDYLR.[T]	1xTMTpro [N-Term]	4.96823e-07	3.13794e-05	1	1	3	Q9Y4E5	Q9Y4E5 [859-883]		0	3269.64	2.025	1.564	0.931	1.12	0.982						91.1	70.4		41.9	50.4	44.2	45	22.42	13.5		67.83	62.13	0.49			High	2.841e-05	7.931e-08	5.06
High	[K].GVESIVAVDWK.[H]	1xTMTpro [K11]; 1xTMTpro [N-Term]	4.32285e-05	3.13794e-05	1	2	3	P41214	P41214 [338-348]		0	1811.06	0.763	1.453	1.316	1.151	0.741	1	1	1	1	1	57.4	109.2		98.9	86.5	55.7	75.2	21.59	6.73		34.74	10.71	11.12	116.45		High	2.841e-05	1.131e-05	4.21
High	[K].GVESVFDIMEMEDEER.[N]	1xTMT6plex [N-Term]	2.75691e-06	3.13794e-05	1	1	3	O75643-1	O75643-1 [1978-1993]		0	2143.97	0.01	0.01	0.01	0.01	0.555					0.237275			303.5			286.5	516.6			29.08			27.52	13.57		High	2.327e-05	9.067e-07	3.93
High	[K].GVESVFDIMEMEDEER.[N]	1xTMTpro [N-Term]	5.79749e-08	3.13794e-05	1	1	2	O75643-1	O75643-1 [1978-1993]		0	2219.02																									No Quan Values	High	2.443e-05	6.834e-11	4.66
High	[R].GVLIALLMGVNNNETCR.[H]	1xCarbamidomethyl [C16]; 1xTMTpro [N-Term]	1.32794e-06	3.13794e-05	1	2	4	Q9UL15-1	Q9UL15-1 [198-214]		0	2178.17	0.427	0.299	0.562	0.381	0.01						49.3	34.5		64.9	44		115.5	11.1	18.21		11.49	11.31				High	2.443e-05	7.73e-09	4.73
High	[K].GVETIANDVVSLATK.[A]	1xTMT6plex [K15]; 1xTMT6plex [N-Term]	8.23139e-07	3.13794e-05	1	1	6	P10515	P10515 [533-547]		0	1975.15	0.01	0.01	0.01	0.01	0.463					0.0913217			189.3			156.3	337.3			39.84			17.01	10.8		High	2.327e-05	2.771e-07	3.92
High	[R].GVFEAIVDQSPFVPEETMEEQK.[T]	1xTMT6plex [K22]; 1xTMT6plex [N-Term]	3.19044e-06	3.13794e-05	1	2	1	Q14684	Q14684 [215-236]		0	2967.51	0.01	0.01	0.01	0.01	0.615					0.312714			72			108	175.7			36.1			12.27	0.47		High	2.327e-05	1.043e-06	3.76
High	[R].GVFEAIVDQSPFVPEETMEEQK.[T]	1xTMTpro [K22]; 1xTMTpro [N-Term]	8.29197e-06	3.13794e-05	1	2	2	Q14684	Q14684 [215-236]		0	3117.59	0.01	0.01	0.937	0.459	0.444			1	0.102863	0.0599206				387.2	189.9	183.6	413.3				18.02	12.03	9.08	41.19		High	4.078e-05	4.34e-06	2.99
High	[R].GVFPEGEGDGSLPEDHFSELPQVDTILFK.[D]	1xTMTpro [K29]; 1xTMTpro [N-Term]	0.000114936	3.13794e-05	1	3	1	Q8IWZ3	Q8IWZ3 [877-905]		0	3767.93	100	100	100	100							55.7	46.9		50.7	37.9			10.76	14.56		21.39	15.53				High	2.841e-05	3.448e-05	3.11
High	[R].GVFVLEEFVPEIK.[E]	1xTMTpro [K13]; 1xTMTpro [N-Term]	9.01017e-05	3.13794e-05	1	6	9	Q8WXG6-4	Q8WXG6-4 [1508-1520]		0	2114.24	2.696	1.182	2.065	1.804	2.129	0.0117347	1	0.422411	0.358063	0.511732	288.2	126.4		220.8	192.9	227.7	106.9	34.1	29.08		19.37	16.57	6.03	43.63		High	2.443e-05	1.466e-05	3.53
High	[K].GVFVQSVLPYFVATK.[L]	1xTMTpro [K15]; 1xTMTpro [N-Term]	2.85629e-05	3.13794e-05	1	1	9	Q53GQ0	Q53GQ0 [224-238]		0	2263.33	26.336	2.953	2.198	4.89	4.765	0.00132898	0.752375	1	0.359936	0.641622	977.8	109.6		81.6	181.6	176.9	37.1	89.5	15.96		58.42	9.56	6.94	94.95		High	2.443e-05	4.481e-06	3
High	[R].GVGAEPLLPWNR.[M]	1xTMTpro [N-Term]	4.81815e-05	3.13794e-05	1	2	8	Q9H0D6-1	Q9H0D6-1 [884-895]		0	1612.91	1.196	1.347	0.75	0.649	0.546	1	1	1	1	1	1604.3	1806.8		1006.2	871	731.9	1341.4	45.72	49.68		60.15	60.49	60.53	38.1		High	2.443e-05	7.074e-06	3.61
High	[K].GVETIANDVVSLATK.[A]	1xTMTpro [K15]; 1xTMTpro [N-Term]	2.27688e-08	3.13794e-05	1	1	5	P10515	P10515 [533-547]		0	2125.24	0.664	0.328	0.786	0.846	0.768	1	0.0436674	1	0.952694	0.457738	564.7	278.7		668.6	719.2	652.8	850.1	17.65	18.02		29	45.89	48.36	45.22		High	2.443e-05	1.66e-11	4.91
High	[K].GVLLEIEDLQVNQFK.[N]	1xTMTpro [K15]; 1xTMTpro [N-Term]	2.19595e-09	3.13794e-05	1	1	13	P46940	P46940 [1572-1586]		0	2353.36	1.281	1.947	1.3	1.515	0.9	1	0.00306867	1	0.795868	1	197	299.4		199.8	232.9	138.4	153.8	24.86	16.58		33.24	26.24	25.15	39.46		High	2.841e-05	1.975e-10	4.61
High	[R].GVIINTASVAAFEGQVGQAAYSASK.[G]	1xTMTpro [K25]; 1xTMTpro [N-Term]	2.97004e-08	3.13794e-05	1	2	2	Q99714-1	Q99714-1 [148-172]		0	3047.67	2.717	7.376	3.801	4.646	3.484						67.5	183.3		94.5	115.5	86.6	24.9	28.65	16.98		10.15	4.05	11.85			High	2.443e-05	2.478e-11	6.62
High	[K].GVLLSGGQK.[Q]	1xTMTpro [K9]; 1xTMTpro [N-Term]	8.38393e-05	3.13794e-05	1	1	6	Q9NRK6	Q9NRK6 [631-639]		0	1466.92	1.355	2.06	0.498	0.823	0.799	1	0.857572	1	1	1	297.6	452.3		109.2	180.7	175.5	219.6	16.27	6.5		52.1	68.62	8.25	95.19		High	2.841e-05	2.392e-05	2.65
High	[R].GVNEDTYSGILDCAR.[K]	1xCarbamidomethyl [C13]; 1xTMT6plex [N-Term]	6.89506e-07	3.13794e-05	1	1	1	Q9H936	Q9H936 [259-273]		0	1898.91																									No Quan Values	High	2.327e-05	2.328e-07	2.87
High	[R].GVNEDTYSGILDCAR.[K]	1xCarbamidomethyl [C13]; 1xTMTpro [N-Term]	5.2128e-08	3.13794e-05	1	1	2	Q9H936	Q9H936 [259-273]		0	1973.96	5.115	3.59	4.449	10.042	4.449	4.37033e-05	0.000878212	0.00052933	9.53411e-07	0.00188915	654.7	459.5		569.5	1285.3	569.4	128	11.29	25.81		34.12	28.52	2.46	50.81		High	2.443e-05	5.814e-11	5.15
High	[K].GVNLFEQEIILVPIHR.[K]	1xTMTpro [N-Term]	5.44889e-08	3.13794e-05	1	2	16	Q9HC62	Q9HC62 [460-475]		0	2181.27	5.651	4.824	2.726	4.516	4.801	0.242128	0.378422	1	0.340594	0.280064	257.6	219.9		124.3	205.9	218.8	45.6	45.49	37.29		69.99	41.68	33.53	102.23		High	2.443e-05	7.116e-10	5.97
High	[K].GVNLPGAAVDLPAVSEK.[D]	1xTMT6plex [K17]; 1xTMT6plex [N-Term]	2.63713e-07	3.13794e-05	1	3	6	P14618	P14618 [208-224]		0	2095.22	0.01	0.01	0.01	0.01	0.496					0.60361			544.8			517.2	1042.9			11.66			11.47	59.16		High	2.327e-05	9.096e-08	4.37
High	[K].GVNLPGAAVDLPAVSEK.[D]	1xTMTpro [K17]; 1xTMTpro [N-Term]	2.1943e-10	3.13794e-05	1	3	17	P14618	P14618 [208-224]		0	2245.3	0.855	0.777	0.854	1.132	1.09	0.870956	0.108768	0.463724	1	1	1358.6	1235.5		1357.3	1799.6	1732.9	1589.9	16.59	9.36		22.71	9.89	4.06	54.76		High	2.443e-05	1.495e-14	4.83
High	[K].GVNLVINYDFPTSSVEYIHR.[I]	1xTMTpro [N-Term]	2.75657e-07	3.13794e-05	1	1	2	Q9Y2R4	Q9Y2R4 [480-499]		0	2627.38	1.071	0.961	0.707	0.961	0.751	1	1	1	1	1	118.3	106.1		78.1	106.1	83	110.5	39.39	9.27		40	23.36	64.3	71.02		High	2.443e-05	7.179e-10	4.29
High	[K].GVNCIDYYSGGDKPYLISGADDR.[L]	1xCarbamidomethyl [C4]; 1xTMTpro [K13]; 1xTMTpro [N-Term]	5.10971e-11	3.13794e-05	1	2	1	P35606	P35606 [187-209]		0	3143.56	1.496	0.969	1.073	1.369	1.086	0.455843	1	1	1	1	675.1	437		483.9	617.5	490	451.2	15.29	11.47		38.37	1.57	0.1	34.4		High	2.443e-05	3.301e-15	6.83
High	[R].GVNNISVSLK.[G]	1xTMTpro [K10]; 1xTMTpro [N-Term]	3.86057e-05	3.13794e-05	1	6	2	Q8NEY1	Q8NEY1 [1511-1520]		0	1639	1.852	1.653	1.475	1.68	1.321						124.4	111		99.1	112.8	88.7	67.2	20.25	7.82		14.46	9.96	1.41			High	2.443e-05	1.289e-06	2.6
High	[K].GVNSYPSLFIFR.[S]	1xTMTpro [N-Term]	7.37842e-05	3.13794e-05	1	3	3	Q8IXB1-1	Q8IXB1-1 [197-208]		0	1703.94	3.13	3.968	0.432	0.478	0.31	1	1	1	1	0.502462	317.5	402.6		43.9	48.5	31.4	101.5	73.01	28.16		99.94	93.35	12.14	148.68		High	2.841e-05	2.073e-05	3.96
High	[R].GVNTFSPEGR.[L]	1xTMT6plex [N-Term]	7.28445e-05	3.13794e-05	1	1	4	P28066-1	P28066-1 [11-20]		0	1292.68	0.01	0.01	0.01	0.01	0.331					0.339598			711.7			473.1	1427.5			69.49			92.92	54.7		High	2.327e-05	2.187e-05	2.93
High	[K].GVNTGAVGSYIYDRDPEGK.[V]	1xTMTpro [K19]; 1xTMTpro [N-Term]	1.6497e-06	3.13794e-05	1	2	1	P52943	P52943 [187-205]		1	2606.37	1.089	3.152	0.894	1.728	2.236						118.6	343.4		97.4	188.2	243.6	108.9	58.74	20.47		19.37	5.66	5.23			High	2.443e-05	1.074e-08	3.33
High	[R].GVNWAAFHPTMPLIVSGADDR.[Q]	1xTMTpro [N-Term]	4.23309e-08	3.13794e-05	1	2	2	P53621-1	P53621-1 [207-227]		0	2558.31	1.599	1.162	1.254	1.214	1.171	0.075773	1	1	1	1	347.6	252.6		272.6	263.9	254.7	217.5	5.62	5.96		21.12	5.64	2.69	27.78		High	2.443e-05	4.256e-11	7.11
High	[R].GVPQIEVTFDIDANGILNVSAVDK.[S]	1xTMT6plex [K24]; 1xTMT6plex [N-Term]	5.30598e-08	3.13794e-05	1	1	6	P11142-1	P11142-1 [470-493]		0	2972.63	0.01	0.01	0.01	0.01	2.861					0.00488814			108.7			311.4	108.8			19.3			13.41	8.85		High	2.327e-05	1.892e-08	5.62
High	[R].GVPQIEVTFDIDANGILNVSAVDK.[S]	1xTMTpro [K24]; 1xTMTpro [N-Term]	9.84991e-10	3.13794e-05	1	1	265	P11142-1	P11142-1 [470-493]		0	3122.72	0.651	0.479	0.643	0.62	4.401	1	1	1	1	0.493863	680.8	500.6		671.6	647.7	4598.8	1045	29.86	6.79		80.49	75.11	56.38	124.14		High	2.443e-05	6.024e-12	5.84
High	[R].GVNPSLVSWLTTMMGLR.[L]	1xTMTpro [N-Term]	1.09508e-05	3.13794e-05	1	5	2	P46379-1	P46379-1 [905-921]		0	2166.17	100	100	100	100	100						39.3	8.6		13.9	35.5	29.9		13.53	27.91		63.98	3.6	31.06			High	2.443e-05	1.892e-07	4.21
High	[R].GVEHPLSGVQGETLTSWSLATDPSYPCLAGPCTFR.[I]	2xCarbamidomethyl [C27; C32]; 1xTMTpro [N-Term]	6.39997e-12	3.13794e-05	1	2	9	Q5T9A4	Q5T9A4 [580-614]		0	4094.99	1.147	1.618	1.208	1.615	0.734	1	1	1	1	1	76.3	107.7		80.4	107.5	48.8	66.5	17.62	46.24		63.81	65.38	57.29	53.72		High	2.443e-05	9.026e-16	6.85
High	[R].GVNAIVYMIDAADREK.[I]	1xTMTpro [K16]; 1xTMTpro [N-Term]	8.7462e-09	3.13794e-05	1	2	1	Q9NVJ2	Q9NVJ2 [88-103]		1	2373.31	0.932	0.981	0.699	1.317	1.696	1	1	1	1	0.509695	110.8	116.6		83.1	156.6	201.7	118.9	18.26	19.88		8.6	4.11	12.98	38.99		High	2.443e-05	3.923e-12	4.13
High	[R].GVNAIVYMIDAADR.[E]	1xTMT6plex [N-Term]	5.87888e-07	3.13794e-05	1	2	3	Q9NVJ2	Q9NVJ2 [88-101]		0	1736.92																									No Quan Values	High	2.327e-05	1.998e-07	3.59
High	[K].GVLLTDGSEK.[D]	1xTMT6plex [K10]; 1xTMT6plex [N-Term]	2.02873e-05	3.13794e-05	1	5	1	P51532-4	P51532-4 [1015-1024]		0	1476.87																									No Quan Values	High	2.327e-05	6.369e-06	2.96
High	[K].GVLMAGLYPNLIQVR.[Q]	1xTMTpro [N-Term]	8.18282e-06	3.13794e-05	1	3	5	Q7L2E3-1	Q7L2E3-1 [1017-1031]		0	1948.14	1.545	0.904	2.16	1.408	0.282	1	1	1	1	0.943391	303.8	177.8		424.7	276.9	55.4	196.7	57.19	84.75		59.79	51.86	6.58	41.62		High	2.841e-05	1.766e-06	3.39
High	[K].GVINIIPGSGGIAGQR.[L]	1xTMT6plex [N-Term]	1.89929e-05	3.13794e-05	1	1	1	Q3SY69-1	Q3SY69-1 [642-657]		0	1738.02	0.01	0.01	0.01	0.01	0.797					1			104.7			81.6	102.4			21.84			31.33	20.83		High	2.327e-05	5.965e-06	3.03
High	[K].GVINMGSYNYLGFAR.[N]	1xTMTpro [N-Term]	4.83794e-07	3.13794e-05	1	1	7	O15270	O15270 [169-183]		0	1966.02	1.987	3.854	0.815	1.763	0.478	1	1	1	1	1	195.8	379.8		80.3	173.7	47.1	98.5	67.66	61.46		105.13	110.31	69.46	111.69		High	2.841e-05	7.699e-08	3.25
High	[R].GVINQLAFGIDK.[S]	1xTMTpro [K12]; 1xTMTpro [N-Term]	8.71014e-05	3.13794e-05	1	3	10	Q8TCX1	Q8TCX1 [232-243]		0	1883.12	1.318	0.951	0.837	1.712	0.01						333.1	240.3		211.6	432.6		252.7	7.09	8.49		8.62	6.88				High	2.443e-05	5.05e-06	4.23
High	[R].GVLNWSSGPR.[G]	1xTMT6plex [N-Term]	8.52746e-05	3.13794e-05	1	7	2	Q6IA86-1	Q6IA86-1 [20-29]		0	1301.72	0.01	0.01	0.01	0.01	1.121					1			250.2			421.6	376			41.54			12.3	20.69		High	2.327e-05	2.545e-05	2.3
High	[R].GVNAIVYMIDAADR.[E]	1xTMTpro [N-Term]	3.1863e-05	3.13794e-05	1	2	1	Q9NVJ2	Q9NVJ2 [88-101]		0	1811.96	100	100	100	100	100						77.6	17.9		18.1	38.4	20		16.94	10.79		14.47	9.19	53.67			High	2.443e-05	9.58e-07	4.11
High	[K].GVIQVYDLGQDGQGMSR.[V]	1xTMTpro [N-Term]	1.5437e-06	3.13794e-05	1	2	2	O75694	O75694 [298-314]		0	2127.08	0.658	0.278	0.755	0.507	0.282	0.426418	0.00188428	1	0.151901	0.00686582	609.9	257.8		700.3	469.9	261.1	927	13.76	2.61		13.98	3.1	7.45	50.43		High	2.443e-05	9.721e-09	4.27
High	[R].GVLSTLIAGPVVEISHQLR.[K]	1xTMTpro [N-Term]	2.6259e-06	3.13794e-05	1	2	4	Q86XI2-1	Q86XI2-1 [1006-1024]		0	2293.36																									No Quan Values	High	2.841e-05	5.018e-07	3.67
High	[K].GVLVEIEDLPASHFR.[N]	1xTMTpro [N-Term]	1.83465e-06	3.13794e-05	1	1	2	Q86VI3	Q86VI3 [1546-1560]		0	1986.1	0.87	0.622	0.819	0.739	0.866	1	0.660416	1	1	1	165.3	118.2		155.8	140.6	164.6	190.1	41.59	22.1		21.66	4.01	7.75	19.69		High	2.443e-05	1.267e-08	5.3
High	[R].GVMLAVDAVIAELK.[K]	1xTMT6plex [K14]; 1xTMT6plex [N-Term]	3.69205e-06	3.13794e-05	1	1	5	P10809	P10809 [143-156]		0	1887.14	0.01	0.01	0.01	0.01	0.568					0.197698			254			344.6	606.3			14.88			14.42	49.92		High	2.327e-05	1.207e-06	3.7
High	[R].GVMLAVDAVIAELK.[K]	1xTMTpro [K14]; 1xTMTpro [N-Term]	9.27689e-07	3.13794e-05	1	1	14	P10809	P10809 [143-156]		0	2037.23	0.428	0.118	0.693	0.855	2.032	0.885998	0.209053	1	1	1	197.5	54.6		320	394.8	937.8	461.6	88.21	91.36		72.47	80.37	74.34	62.32		High	2.841e-05	1.587e-07	3.99
High	[R].GVMLAVDAVIAELK.[K]	1xOxidation [M3]; 1xTMTpro [K14]; 1xTMTpro [N-Term]	2.92019e-06	3.13794e-05	1	1	11	P10809	P10809 [143-156]		0	2053.22	0.661	0.405	0.24	0.316	1.384	1	0.789382	1	1	1	243.1	148.9		88.3	116.1	508.8	367.7	73.18	73.05		95.13	74.65	0.32	125		High	2.443e-05	2.557e-08	4.96
High	[K].GVMISHSNIIAGITGMAER.[I]	1xTMTpro [N-Term]	9.68422e-09	3.13794e-05	1	1	4	O95573	O95573 [296-314]		0	2261.21	0.885	0.622	0.81	0.86	0.568	1	1	1	1	1	159.6	112.2		146	155	102.4	180.2	34.07	12.31		29.92	1.99	0.05	68.7		High	2.841e-05	1.017e-09	5.73
High	[K].GVLSGEECK.[K]	1xCarbamidomethyl [C8]; 1xTMT6plex [K9]; 1xTMT6plex [N-Term]	0.000101814	3.13794e-05	1	4	1	Q9NVI1-3	Q9NVI1-3 [149-157]		0	1436.78																									No Quan Values	High	2.327e-05	3.005e-05	3.41
High	[K].GVEHGPAAIR.[E]	1xTMTpro [N-Term]	0.000114936	3.13794e-05	1	1	2	P78540	P78540 [41-50]		0	1310.75																									No Quan Values	High	2.443e-05	7.112e-06	3.74
High	[R].GVEEEEEDGEMRE.[-]	1xOxidation [M11]; 1xTMTpro [N-Term]	0.000106618	3.13794e-05	1	1	1	P62306	P62306 [74-86]		1	1857.8	0.337	0.154	0.377	0.263	0.01	0.0380861	0.00228693	0.183076	0.0123016		446.8	203.4		499.9	348.1		1324.3	25.8	53.58		13.07	7.29		4.86		High	2.841e-05	3.157e-05	2.76
High	[R].GVEEEEEDGEMRE.[-]	1xTMTpro [N-Term]	7.56983e-05	3.13794e-05	1	1	6	P62306	P62306 [74-86]		1	1841.8	1.197	0.959	2.262	2.688	1.984	1	1	1	1	1	456.4	365.7		862.9	1025.3	757	381.4	97.42	94.83		77.15	64.67	65.6	124.15		High	2.841e-05	2.126e-05	3.72
High	[R].GTTVYLCEK.[R]	1xCarbamidomethyl [C7]; 1xTMT6plex [K9]; 1xTMT6plex [N-Term]	3.91134e-05	3.13794e-05	1	2	2	Q9Y2L1-1	Q9Y2L1-1 [527-535]		0	1528.84	0.01	0.01	0.01	0.01	1.27					0.827576			338.9			354.4	279.1			21.49			14.77	49.79		High	2.327e-05	1.205e-05	2.73
High	[R].GTVAYVGATLFATGK.[W]	1xTMTpro [K15]; 1xTMTpro [N-Term]	8.78198e-06	3.13794e-05	1	4	6	Q14203	Q14203 [42-56]		0	2064.2	1.908	0.947	1.006	1.045	0.76	0.109612	1	1	1	1	169.1	83.9		89.1	92.7	67.4	88.6	22.72	34.13		62.1	24.73	37.46	52.13		High	2.443e-05	1.348e-07	4.43
High	[K].GTVEGFEPADNK.[C]	1xTMTpro [K12]; 1xTMTpro [N-Term]	3.4397e-06	3.13794e-05	1	1	6	P37108	P37108 [44-55]		0	1872	1.894	8.105	1.583	3.562	3.127	0.013881	9.34236e-10	0.0465802	3.73104e-07	1.08414e-06	815.1	3488.7		681.4	1533.1	1346	430.5	21.2	5.06		26.55	14.11	32.35	28.54		High	2.443e-05	3.271e-08	4.68
High	[K].GTVGEPTYDAEFQHFLR.[G]	1xTMT6plex [N-Term]	1.02262e-06	3.13794e-05	1	1	1	Q14204	Q14204 [3894-3910]		0	2196.09	0.01	0.01	0.01	0.01	1.129					1			894.9			545.4	483.2			48.68			64.29	60.63		High	2.327e-05	3.428e-07	5.77
High	[K].GTVGEPTYDAEFQHFLR.[G]	1xTMTpro [N-Term]	3.11742e-05	3.13794e-05	1	1	1	Q14204	Q14204 [3894-3910]		0	2271.14	1.812	0.984	1.477	1.513	1.356						209.9	114		171.1	175.3	157.1	115.8	6.57	17.08		14.71	9.42	8.61			High	2.443e-05	9.263e-07	3.81
High	[R].GTVGFSGAELENLVNQAALK.[A]	1xTMT6plex [K20]; 1xTMT6plex [N-Term]	3.4937e-10	3.13794e-05	1	3	9	Q96TA2-1	Q96TA2-1 [537-556]		0	2476.38	0.01	0.01	0.01	0.01	0.989					1			794.1			625.6	632.7			26.91			13.44	55.52		High	2.327e-05	1.382e-10	5.11
High	[R].GTTQGCHPAWEPR.[S]	1xCarbamidomethyl [C6]; 1xTMTpro [N-Term]	3.32007e-06	3.13794e-05	1	1	6	P17098	P17098 [89-101]		0	1800.88	0.788	0.705	1.261	1.273	1.874	0.934528	1	1	1	0.578584	84.4	75.5		135	136.3	200.6	107.1	22.89	22.03		35.13	34.23	1.59	64.23		High	4.078e-05	2.002e-06	4.04
High	[R].GTVGFSGAELENLVNQAALK.[A]	1xTMTpro [K20]; 1xTMTpro [N-Term]	2.89624e-12	3.13794e-05	1	3	13	Q96TA2-1	Q96TA2-1 [537-556]		0	2626.47	0.603	0.725	2.512	3.095	1.833	0.656966	0.875292	1	1	1	220.6	265.3		919.2	1132.7	670.6	365.9	62.24	68.93		52.77	54.21	31.75	71.22		High	2.841e-05	1.285e-13	7.88
High	[K].GTVIEVNVSELGLVTQGGK.[V]	1xTMTpro [K19]; 1xTMTpro [N-Term]	2.24844e-07	3.13794e-05	1	1	1	O95478	O95478 [217-235]		0	2508.45																									No Quan Values	High	2.841e-05	3.297e-08	5.89
High	[K].GTVLLADNVICPGAPDFLAHVR.[G]	1xCarbamidomethyl [C11]; 1xTMTpro [N-Term]	1.32046e-08	3.13794e-05	1	2	14	P21964-1	P21964-1 [213-234]		0	2639.43	0.873	0.593	1.282	0.845	0.882	1	0.0597464	1	1	1	536.7	364.3		787.8	519.3	542.3	614.7	44.41	27.18		34.39	31.38	25.24	56.91		High	2.443e-05	7.302e-12	5.85
High	[K].GTVLPVATIQNASTAMLMAASVAR.[K]	1xTMT6plex [N-Term]	3.96097e-08	3.13794e-05	1	2	2	Q8N1G0	Q8N1G0 [398-421]		0	2602.43																									No Quan Values	High	2.327e-05	1.421e-08	3.93
High	[K].GTVLPVATIQNASTAMLMAASVAR.[K]	1xTMTpro [N-Term]	3.16228e-07	3.13794e-05	1	2	1	Q8N1G0	Q8N1G0 [398-421]		0	2677.47																									No Quan Values	High	2.443e-05	8.868e-10	4.88
High	[R].GTVQALHATGAR.[V]	1xTMTpro [N-Term]	2.36573e-05	3.13794e-05	1	1	3	Q7Z4W1	Q7Z4W1 [22-33]		0	1485.85	0.88	0.608	0.971	0.805	0.6	1	0.480139	1	1	0.546653	541.3	374.4		597.4	495.3	369	615.4	22.16	11.39		15.17	0.13	6.31	47.28		High	2.443e-05	6.092e-07	5.45
High	[R].GTVTDFPGFDER.[A]	1xTMT6plex [N-Term]	4.17512e-05	3.13794e-05	1	1	2	P08758	P08758 [7-18]		0	1569.77	0.01	0.01	0.01	0.01	0.453					0.793529			256.6			282.7	623.9			76.55			44.6	102.03		High	2.327e-05	1.283e-05	2.85
High	[K].GTVLALTENNFDDTIAEGITFIK.[F]	1xTMTpro [K23]; 1xTMTpro [N-Term]	1.06361e-07	3.13794e-05	1	2	4	Q8NBS9-1	Q8NBS9-1 [322-344]		0	3090.69	0.699	0.694	0.623	0.672	0.01						65.5	65		58.4	63		93.7	39.01	14.59		38.25	15.77				High	2.841e-05	1.444e-08	4.95
High	[R].GTVVTGTLER.[G]	1xTMT6plex [N-Term]	3.41691e-05	3.13794e-05	1	1	4	P49411	P49411 [272-281]		0	1261.73	0.01	0.01	0.01	0.01	1.513					0.859904			987			965.5	638.1			35.13			40.46	49.91		High	2.327e-05	1.055e-05	2.87
High	[R].GTTLSGGQK.[AQ]	1xTMT6plex [K9]; 1xTMT6plex [N-Term]	2.23454e-05	3.13794e-05	2	9	5	O15439-1; Q9NUT2-1	O15439-1 [532-540]; Q9NUT2-1 [609-617]		0	1306.77	0.01	0.01	0.01	0.01	1.043					1			1810.1			270	259			54.29			127.61	142.2	Shared	High	2.327e-05	7.002e-06	2.8
High	[R].GTSYQSPHGIPIDLLDR.[L]	1xTMTpro [N-Term]	1.4893e-07	3.13794e-05	1	2	4	Q9Y230	Q9Y230 [337-353]		0	2173.16	2.302	1.378	1.202	1.8	0.01	8.95724e-05	0.0440208	0.329996	0.00110738		1322.1	791.3		690.6	1034		574.4	10.44	7.11		12.9	2.11		6.51		High	2.841e-05	2.095e-08	5.56
High	[K].GTQCVEQIQELVLR.[F]	1xCarbamidomethyl [C4]; 1xTMTpro [N-Term]	9.04835e-05	3.13794e-05	1	4	1	Q9P287-2	Q9P287-2 [138-151]		0	1977.08																									No Quan Values	High	2.443e-05	4.841e-06	3.45
High	[R].GTQDALNPEDEVDEFLSR.[A]	1xTMTpro [N-Term]	1.85799e-05	3.13794e-05	1	2	1	O43306	O43306 [613-630]		0	2339.13	0.866	0.56	0.728	0.773	1.253						112.8	72.9		94.8	100.7	163.1	130.2	14.51	8.8		42.16	9.31	0.42			High	2.443e-05	4.227e-07	3.89
High	[K].GTQGVVTNFEIFR.[M]	1xTMTpro [N-Term]	3.69254e-07	3.13794e-05	1	2	4	P55884	P55884 [536-548]		0	1771.97	1.139	0.565	1.156	0.709	0.233	1	0.812112	1	1	0.118856	671.9	333.2		682.1	418	137.6	589.8	88.3	17.14		31.82	30.3	0.83	50.94		High	2.841e-05	5.73e-08	4.07
High	[R].GTQPVGSLELK.[S]	1xTMTpro [K11]; 1xTMTpro [N-Term]	4.5253e-06	3.13794e-05	1	2	2	Q9UNY4-1	Q9UNY4-1 [499-509]		0	1737.04	1.513	0.823	1.259	1.407	1.133	0.0340724	1	1	0.329274	1	267.7	145.7		222.8	249.1	200.6	177	33.22	10.62		27.87	22.2	0.69	36.17		High	2.841e-05	9.154e-07	3.27
High	[K].GTQSLPTASASK.[AF]	1xTMT6plex [K12]; 1xTMT6plex [N-Term]	3.96371e-07	3.13794e-05	1	3	15	Q9Y679-1	Q9Y679-1 [414-425]		0	1605.92	0.01	0.01	0.01	0.01	2.269					0.481232			1800.6			626.6	276.2			39.04			62.93	118.26		High	2.327e-05	1.355e-07	2.81
High	[K].GTQSLPTASASK.[AF]	1xTMTpro [K12]; 1xTMTpro [N-Term]	3.27634e-07	3.13794e-05	1	3	7	Q9Y679-1	Q9Y679-1 [414-425]		0	1756.01	1.921	1.017	1.602	2.087	1.03	0.00825335	1	0.32097	0.029632	1	1549.4	820		1292.4	1683.7	831.2	806.6	8.72	23.17		29.06	34.42	1.1	25.42		High	2.443e-05	1.456e-08	5.15
High	[K].GTTAVLTEK.[I]	1xTMT6plex [K9]; 1xTMT6plex [N-Term]	0.000114458	3.13794e-05	1	1	2	Q99436	Q99436 [250-258]		0	1377.84	0.01	0.01	0.01	0.01	0.355					0.435051			847			735	2070.9			73.91			24.33	57.89		High	2.327e-05	3.359e-05	3.49
High	[R].GTQSTEGSPVSK.[M]	1xTMTpro [K12]; 1xTMTpro [N-Term]	1.28741e-06	3.13794e-05	1	2	1	Q9H4H8	Q9H4H8 [455-466]		0	1785.98	0.973	1.517	0.849	1.041	0.01	1	0.109759	1	1		375	584.8		327.4	401.5		385.6	19.37	5.6		13.93	8.61		20.25		High	2.841e-05	2.278e-07	3.57
High	[K].GTQVYSPEK.[G]	1xTMT6plex [K9]; 1xTMT6plex [N-Term]	7.73296e-05	3.13794e-05	1	1	4	O75643-1	O75643-1 [830-838]		0	1466.83	0.01	0.01	0.01	0.01	0.979					1			1167.1			956.6	977			15.67			7.79	33.81		High	2.327e-05	2.317e-05	3.37
High	[R].GTSEAQPLGPAPTGAAPPPGPGPSDSPEAAVEK.[V]	1xTMTpro [K33]; 1xTMTpro [N-Term]	8.8632e-09	3.13794e-05	1	1	6	Q8TF71	Q8TF71 [13-45]		0	3645.89	1.039	0.806	0.547	0.861	1.651						134	103.9		70.5	111	212.9	128.9	56.31	58.48		55.4	45.66	6.35			High	2.443e-05	3.989e-12	5.35
High	[R].GTSEEHEASR.[R]	1xTMTpro [N-Term]	5.41515e-05	3.13794e-05	1	2	3	O75449-1	O75449-1 [318-327]		0	1406.68																									No Quan Values	High	4.078e-05	2.088e-05	3.93
High	[K].GTSPSSSSRPQR.[V]	1xTMTpro [N-Term]	2.59391e-05	3.13794e-05	1	2	2	Q8N1F7-1	Q8N1F7-1 [765-776]		0	1550.82	0.01	0.01	1.488	2.624	4.519			1	0.0288505	0.00411683				150.2	265	456.4	101				11.03	30.84	44.95	34.6		High	4.078e-05	1.133e-05	2.54
High	[K].GTSPTQIWCNNSQLPVDHILAGSFETAMR.[L]	1xCarbamidomethyl [C9]; 1xTMTpro [N-Term]	4.9281e-12	3.13794e-05	1	2	24	P53621-1	P53621-1 [913-941]		0	3534.74	2.492	2.086	1.867	2.607	0.503	0.13049	0.381358	1	0.936994	1	334.1	279.6		250.3	349.5	67.4	134	10.65	13.74		54.48	71.84	86.22	71.98		High	2.443e-05	7.655e-16	6.13
High	[R].GTSYQSPHGIPIDLLDR.[L]	1xTMT6plex [N-Term]	3.26186e-07	3.13794e-05	1	2	5	Q9Y230	Q9Y230 [337-353]		0	2098.11	0.01	0.01	0.01	0.01	1.085					1			401.4			258.9	238.7			37.18			28.18	35.15		High	2.327e-05	1.119e-07	4.43
High	[K].GTQTYSVLEGDPSENYSK.[Y]	1xTMT6plex [K18]; 1xTMT6plex [N-Term]	2.38697e-10	3.13794e-05	1	4	4	P52701	P52701 [520-537]		0	2433.22	0.01	0.01	0.01	0.01	0.679					0.546739			545.7			482	709.9			52.15			39.59	64.31		High	2.327e-05	9.508e-11	3.88
High	[K].GSQITQQSTNQSR.[N]	1xTMT6plex [N-Term]	0.000101387	3.13794e-05	1	2	3	P50750	P50750 [346-358]		0	1663.86	0.01	0.01	0.01	0.01	1.861					0.0409798			220			251	134.9			5.75			13.64	36.14		High	2.327e-05	2.993e-05	3.61
High	[R].GTVVTGTLER.[G]	1xTMTpro [N-Term]	8.03508e-05	3.13794e-05	1	1	4	P49411	P49411 [272-281]		0	1336.78	3.473	2.111	1.646	3.202	1.715	0.0273934	0.384968	0.754108	0.020651	0.721225	672.9	409		318.9	620.5	332.3	193.8	23.68	34.39		51.67	56.35	29.83	94.27		High	2.443e-05	4.02e-06	3.32
High	[R].GTYDILVTK.[D]	1xTMT6plex [K9]; 1xTMT6plex [N-Term]	8.13826e-05	3.13794e-05	1	2	2	P13861	P13861 [182-190]		0	1467.88	0.01	0.01	0.01	0.01	0.696					0.148047			623.3			559.2	803.9			27.33			23.91	34.63		High	2.327e-05	2.427e-05	3.18
High	[R].GVDLDQLLDMSYEQLMQLYSAR.[Q]	1xTMTpro [N-Term]	3.16691e-11	3.13794e-05	1	1	23	P62841	P62841 [19-40]		0	2892.44	0.926	1.336	1.38	1.185	2.536	1	1	1	1	1	490.3	707.2		730.5	627.5	1342.7	529.4	74.66	77.06		37.53	52.43	52.66	44.54		High	2.443e-05	2.203e-14	8.66
High	[R].GVDLDQLLDMSYEQLMQLYSAR.[Q]	1xOxidation [M10]; 1xTMTpro [N-Term]	1.66248e-08	3.13794e-05	1	1	5	P62841	P62841 [19-40]		0	2908.44	0.365	0.412	0.498	0.244	0.634	0.189193	0.174439	1	0.170024	1	359.2	405.8		489.7	240.3	624.1	983.7	31.41	54.32		22.16	63.56	9.66	51.92		High	2.443e-05	1.032e-11	8
High	[R].GVDLFESFFPYQVTER.[G]	1xTMT6plex [N-Term]	2.35027e-07	3.13794e-05	1	4	3	Q9H974-1	Q9H974-1 [267-282]		0	2163.1	0.01	0.01	0.01	0.01	0.658					0.96693			194.8			107.6	163.5			20.44			49.78	4.31		High	2.327e-05	8.138e-08	3.78
High	[R].GVDLFESFFPYQVTER.[G]	1xTMTpro [N-Term]	1.2094e-07	3.13794e-05	1	4	3	Q9H974-1	Q9H974-1 [267-282]		0	2238.14	1.052	0.775	0.722	0.846	1.032	1	1	1	1	1	101	74.3		69.3	81.2	99.1	96	53.41	35.3		40.38	61.74	0.25	39.24		High	2.443e-05	2.072e-10	4.25
High	[R].GVDLQENNPASR.[S]	1xTMT6plex [N-Term]	1.67176e-06	3.13794e-05	1	2	2	P51148	P51148 [199-210]		0	1528.79	0.01	0.01	0.01	0.01	0.384					0.0465843			408.8			118.3	308.3			34.29			66.84	52.82		High	2.327e-05	5.559e-07	3.02
High	[R].GVDLQENNPASR.[S]	1xTMTpro [N-Term]	4.90237e-05	3.13794e-05	1	2	3	P51148	P51148 [199-210]		0	1603.84	0.725	0.582	0.991	0.995	1.783	0.844164	0.0519531	1	1	0.868541	508.6	408.1		695	697.6	1250.6	701.4	31.57	9.52		13.29	10.37	6.48	90.97		High	2.841e-05	1.429e-05	3.41
High	[R].GVDLDQLLDMSYEQLMQLYSAR.[Q]	1xOxidation [M10]; 1xTMT6plex [N-Term]	1.09711e-07	3.13794e-05	1	1	1	P62841	P62841 [19-40]		0	2833.39	0.01	0.01	0.01	0.01	0.545					0.26156			78.6			87.5	160.7			29.93			22.27	31.12		High	2.327e-05	3.853e-08	4.57
High	[R].GVDLSGNDFK.[G]	1xTMT6plex [K10]; 1xTMT6plex [N-Term]	2.49357e-05	3.13794e-05	1	2	1	Q13045-1	Q13045-1 [12-21]		0	1509.83	0.01	0.01	0.01	0.01	0.568					0.539288			1462.2			546.6	961.9			71.19			26.48	113.54		High	2.327e-05	7.792e-06	2.95
High	[K].GVDLVLNSLAEEK.[L]	1xTMT6plex [K13]; 1xTMT6plex [N-Term]	7.79915e-05	3.13794e-05	1	1	2	P49327	P49327 [1740-1752]		0	1845.07	0.01	0.01	0.01	0.01	0.249					0.0341877			523.5			493.8	1983.5			65.03			23.27	29.94		High	2.327e-05	2.332e-05	3.78
High	[K].GVDLVLNSLAEEK.[L]	1xTMTpro [K13]; 1xTMTpro [N-Term]	1.0136e-06	3.13794e-05	1	1	3	P49327	P49327 [1740-1752]		0	1995.16	0.718	0.492	0.753	0.346	0.287	0.461404	0.0268927	1	0.00642771	0.00327115	664.3	455.3		697.2	320.6	265.6	925.6	13.79	12.06		35.82	7.58	2.9	16.98		High	2.443e-05	5.17e-09	4.23
High	[K].GVDIVMDPLGGSDTAK.[G]	1xTMT6plex [K16]; 1xTMT6plex [N-Term]	5.54629e-08	3.13794e-05	1	3	1	Q99536	Q99536 [256-271]		0	2033.1																									No Quan Values	High	2.327e-05	1.979e-08	3.45
High	[R].GVDNTFADELVELSTALEHQEYITFLEDLK.[S]	1xTMT6plex [K30]; 1xTMT6plex [N-Term]	1.1783e-06	3.13794e-05	1	1	9	Q07021	Q07021 [247-276]		0	3898.01																									No Quan Values	High	2.327e-05	3.939e-07	3.1
High	[R].GVDNTFADELVELSTALEHQEYITFLEDLK.[S]	1xTMTpro [K30]; 1xTMTpro [N-Term]	1.31648e-12	3.13794e-05	1	1	21	Q07021	Q07021 [247-276]		0	4048.09	0.724	0.636	1.567	2.503	4.443	1	1	1	0.366865	0.12911	401.7	352.7		869.3	1388.3	2464.6	554.7	74.6	71.32		68.44	70.01	33.64	63.93		High	2.443e-05	5.778e-16	7.49
High	[R].GVEEEEEDGEMRE.[-]	1xTMT6plex [N-Term]	1.28741e-06	3.13794e-05	1	1	2	P62306	P62306 [74-86]		1	1766.76	0.01	0.01	0.01	0.01	0.835					0.953071			372.8			418.1	500.6			29.53			17.67	31.15		High	2.327e-05	4.293e-07	3.91
High	[R].GVDLSGNDFK.[G]	1xTMTpro [K10]; 1xTMTpro [N-Term]	5.77723e-05	3.13794e-05	1	2	2	Q13045-1	Q13045-1 [12-21]		0	1659.92	0.679	0.464	0.708	0.409	0.266	0.659292	0.16146	1	0.075736	0.00199417	1376.7	941.8		1435.2	828.6	539.5	2027.8	59.49	12.18		48.57	32.58	7.55	80.27		High	2.443e-05	5.457e-06	3.5
High	[K].GTWEELCNSCEMENEVLK.[V]	2xCarbamidomethyl [C7; C10]; 1xTMTpro [K18]; 1xTMTpro [N-Term]	7.69207e-06	3.13794e-05	1	1	1	O95573	O95573 [643-660]		0	2836.34	0.01	0.01	0.893	0.977	0.819			1	1	1				257	281.2	235.7	287.8				4.3	7.09	3.11	59.82		High	4.078e-05	4.081e-06	5.01
High	[R].GVDLDQLLDMSYEQLMQLYSAR.[Q]	1xTMT6plex [N-Term]	4.18314e-12	3.13794e-05	1	1	9	P62841	P62841 [19-40]		0	2817.4	0.01	0.01	0.01	0.01	1.394					1			335.6			643.6	461.6			42.43			55.46	65.9		High	2.327e-05	1.815e-12	7.44
High	[K].GVDEVTIVNILTNR.[S]	1xTMT6plex [N-Term]	6.89034e-05	3.13794e-05	1	2	6	P07355	P07355 [50-63]		0	1772.01	0.01	0.01	0.01	0.01	0.329					0.0942709			113.5			105	318.8			19			32.51	38.9		High	2.327e-05	2.078e-05	3.25
High	[K].GTYFPTWEGLFWEK.[A]	1xTMTpro [K14]; 1xTMTpro [N-Term]	1.39872e-08	3.13794e-05	1	1	13	Q6P2Q9	Q6P2Q9 [1492-1505]		0	2369.25	2.692	1.361	2.119	3.936	1.272	0.0380182	0.961026	0.656387	0.032556	1	1127.9	570.3		887.8	1649.1	533	419	48.61	45.93		44.5	42.68	5.18	67.62		High	2.841e-05	1.527e-09	3.88
High	[K].GTYQGLTATVLK.[Q]	1xTMT6plex [K12]; 1xTMT6plex [N-Term]	2.74474e-06	3.13794e-05	1	1	1	P53007	P53007 [179-190]		0	1710.02																									No Quan Values	High	2.327e-05	9.01e-07	3.01
High	[K].GTYQGLTATVLK.[Q]	1xTMTpro [K12]; 1xTMTpro [N-Term]	4.54707e-07	3.13794e-05	1	1	34	P53007	P53007 [179-190]		0	1860.11	2.581	2.128	1.547	5.507	2.885	1.7204e-05	0.000299955	0.340345	4.39703e-10	4.76799e-06	3676.3	3031.5		2203.3	7843.4	4108.7	1424.3	14.86	15.57		35.54	30.69	26.48	34.53		High	2.443e-05	1.538e-09	4.46
High	[K].GTYTIELENPNSEEVEAR.[K]	1xTMT6plex [N-Term]	3.70078e-10	3.13794e-05	1	1	2	Q5SW79-1	Q5SW79-1 [500-517]		0	2280.12	0.01	0.01	0.01	0.01	2.761					0.15644			97.8			254.9	92.3			82.96			25.07	53.71		High	2.327e-05	1.466e-10	4.46
High	[K].GTYTTDDSPSDIAEIR.[L]	1xTMTpro [N-Term]	1.0595e-06	3.13794e-05	1	2	1	O75592-1	O75592-1 [1763-1778]		0	2045	1.169	0.869	1.166	0.882	0.01						154.5	114.8		154.2	116.6		132.2	7.3	15.55		15.28	9.05				High	2.841e-05	1.837e-07	3.34
High	[K].GVAASSAQK.[T]	1xTMTpro [K9]; 1xTMTpro [N-Term]	6.40577e-05	3.13794e-05	1	1	3	Q8NHQ9	Q8NHQ9 [229-237]		0	1426.85	1.76	1.609	1.432	1.453	1.093	0.14541	0.31336	0.469325	0.548069	1	492.2	449.8		400.3	406.3	305.7	279.6	14.29	4.6		15.42	26.7	10.83	55.84		High	2.841e-05	1.763e-05	2.75
High	[K].GVDLDAPGSINGVPLLEVDLDSFEDKPWR.[K]	1xTMTpro [K26]; 1xTMTpro [N-Term]	1.96132e-12	3.13794e-05	1	4	11	Q6UN15-1	Q6UN15-1 [138-166]		0	3761.99	1.446	0.93	0.821	0.665	0.647	1	1	1	1	0.825636	508.5	327		288.7	234.1	227.5	351.8	54.8	45.97		52.93	40.75	8.4	52.27		High	2.841e-05	8.356e-14	6.49
High	[R].GVAIGQTSLTASVTNK.[A]	1xTMTpro [K16]; 1xTMTpro [N-Term]	1.57883e-05	3.13794e-05	1	1	2	Q8TEM1-1	Q8TEM1-1 [1048-1063]		0	2155.26	1.088	0.558	1.26	0.761	0.598	1	0.0185622	1	0.64594	0.0765619	585.8	300.5		678.2	409.7	322	538.2	17.39	4.83		5.56	11.17	7.43	18.96		High	2.443e-05	3.283e-07	4.16
High	[K].GVALSLDDVK.[R]	1xTMT6plex [K10]; 1xTMT6plex [N-Term]	0.000107065	3.13794e-05	1	3	1	P78348-1	P78348-1 [529-538]		0	1474.89	0.01	0.01	0.01	0.01	0.808					0.304292			726.5			429	531			5.75			9.71	25.54		High	2.327e-05	3.151e-05	2.22
High	[K].GVCATGDCYVSTGGK.[L]	2xCarbamidomethyl [C3; C8]; 1xTMTpro [K15]; 1xTMTpro [N-Term]	1.04338e-09	3.13794e-05	1	1	45	nsp31O	nsp31O [484-498]		0	2140.07	0.463	0.442	43.023	0.61	2.006	0.364022	0.287933	1.59249e-09	1	1	852.9	812.7		79172.8	1122	3691.1	1840.2	41.24	4.1		22.93	68.78	56	107.55		High	2.443e-05	5.882e-11	4.86
High	[K].GVCTEAGMYALR.[E]	1xCarbamidomethyl [C3]; 1xTMT6plex [N-Term]	4.90266e-07	3.13794e-05	1	2	3	P62195-1	P62195-1 [361-372]		0	1556.78	0.01	0.01	0.01	0.01	0.875					0.575647			697.9			618.8	707.5			24.04			12.18	16.69		High	2.327e-05	1.67e-07	3.35
High	[K].GVDASNALVLPGK.[K]	1xTMTpro [K13]; 1xTMTpro [N-Term]	1.82654e-06	3.13794e-05	1	1	4	Q8IY37	Q8IY37 [42-54]		0	1849.1	1.876	1.052	1.657	2.073	1.559	0.247579	1	1	1	0.720789	575.5	322.5		508.3	635.6	478.1	306.7	4.87	7.78		22.24	49.96	2.58	42.08		High	2.841e-05	3.353e-07	3.6
High	[R].GVDDLDFFIGDEAIDKPTYATK.[W]	2xTMTpro [K16; K22]; 1xTMTpro [N-Term]	1.35167e-06	3.13794e-05	1	2	2	Q9P1U1-1	Q9P1U1-1 [54-75]		0	3342.79	0.805	0.692	1.144	0.564	0.421	1	0.471524	1	0.146521	0.0219899	186.4	160.4		265.1	130.7	97.5	231.7	8.7	20.07		15.16	10.13	16.88	23		High	2.443e-05	7.983e-09	3.42
High	[K].GVDDLDFFIGDEAIEKPTYATK.[W]	2xTMTpro [K16; K22]; 1xTMTpro [N-Term]	7.36901e-13	3.13794e-05	1	1	14	P61158	P61158 [54-75]		0	3356.81	1.037	0.418	0.943	0.27	0.254	1	0.330392	1	0.0209629	0.0136543	1848.2	744.6		1682	482	453.6	1783	46.02	72.64		48.08	22.95	37.1	63.03		High	2.443e-05	7.697e-16	6.18
High	[K].GVAINMVTEEDKR.[T]	1xTMTpro [K12]; 1xTMTpro [N-Term]	1.82588e-07	3.13794e-05	1	1	2	P60842	P60842 [370-382]		1	2070.15	1.249	0.936	1.803	1.058	0.634	0.785199	1	0.17817	1	0.294581	407.7	305.4		588.2	345.2	206.9	326.3	15.91	14.7		4.73	6.67	3.35	28.17		High	2.841e-05	2.622e-08	5.25
High	[R].GIPVELWAHYVEELNSTQR.[V]	1xTMT6plex [N-Term]	6.13986e-06	3.13794e-05	1	1	8	Q9H583	Q9H583 [762-780]		0	2470.29																									No Quan Values	High	2.327e-05	1.983e-06	3.03
High	[R].GLPPVDFVPPIGVESR.[E]	1xTMT6plex [N-Term]	1.23358e-05	3.13794e-05	1	2	4	P33908	P33908 [170-185]		0	1908.08	0.01	0.01	0.01	0.01	2.182					0.503848			130.9			355	162.7			81.69			34.75	85.98		High	2.327e-05	3.913e-06	2.5
High	[R].GLPLVDDGGWNTVPISK.[G]	1xTMTpro [K17]; 1xTMTpro [N-Term]	4.81656e-07	3.13794e-05	2	8	8	Q04637; Q04637-8	Q04637 [1043-1059]; Q04637-8 [1044-1060]		0	2376.34	4.101	1.997	2.109	3.215	2.555	4.97378e-05	0.226374	0.266097	0.00683678	0.207171	797.5	388.3		410.1	625.3	496.9	194.5	16.84	35.26		42.71	34.45	33.29	59.28	Shared	High	2.443e-05	3.731e-09	4.47
High	[K].GDPVNYILQVLVGR.[E]	1xTMTpro [N-Term]	7.29486e-06	3.13794e-05	1	1	1	Q53EP0	Q53EP0 [1082-1095]		0	1847.07	100	100	100	100	100						22.8	30.8		33.8	48.3	21.7		46.72	12.06		36.32	8.82	1.49			High	2.443e-05	1.019e-07	3.57
High	[K].GDPLGGVISNYLLEK.[S]	1xTMTpro [K15]; 1xTMTpro [N-Term]	9.86466e-08	3.13794e-05	2	2	13	O43795; O43795-2	O43795 [178-192]; O43795-2 [178-192]		0	2183.26	0.23	0.303	1.416	0.642	0.329	0.35067	0.221322	1	0.804482	0.171947	119.5	157.4		734.9	333	170.8	519	110.88	70.59		69.76	51.1	52.12	71.84	Shared	High	2.443e-05	1.544e-10	4.25
High	[K].GDPLGGVISNYLLEK.[S]	1xTMT6plex [K15]; 1xTMT6plex [N-Term]	4.42149e-09	3.13794e-05	2	2	7	O43795; O43795-2	O43795 [178-192]; O43795-2 [178-192]		0	2033.17	0.01	0.01	0.01	0.01	0.308					1			604.3			186	603.4			146.67			106.49	100.45	Shared	High	2.327e-05	1.662e-09	4.48
High	[R].GDPFTDLCFLNSPIFK.[Q]	1xCarbamidomethyl [C8]; 1xTMTpro [K16]; 1xTMTpro [N-Term]	3.6163e-05	3.13794e-05	1	6	2	Q5FBB7-1	Q5FBB7-1 [496-511]		0	2479.32	0.01	0.01	0.858	1.312	0.796			1	0.237141	1				82.2	125.7	76.3	95.9				6.4	7.33	12.24	36.9		High	4.078e-05	1.495e-05	3.96
High	[R].GDPESPRPPALDDAFSILDLFLGR.[W]	1xTMTpro [N-Term]	1.52039e-09	3.13794e-05	1	4	7	O00165	O00165 [251-274]		0	2902.53	0.721	0.508	2.974	2.798	2.756	1	1	0.34033	0.2822	0.352938	170.7	120.3		703.9	662.3	652.3	236.7	18.9	8.5		43.72	47.75	44.18	60.02		High	2.443e-05	1.91e-11	4.26
High	[R].GDPESPRPPALDDAFSILDLFLGR.[W]	1xTMT6plex [N-Term]	2.33479e-05	3.13794e-05	1	4	6	O00165	O00165 [251-274]		0	2827.48					100								56			65.7				19.56			23.47			High	2.327e-05	7.311e-06	2.81
High	[K].GDPEAALIQYLTNEEAR.[K]	1xTMTpro [N-Term]	5.12468e-07	3.13794e-05	1	1	2	Q9P2N5	Q9P2N5 [636-652]		0	2194.13	0.461	0.309	0.917	0.766	0.625	0.518469	0.160165	1	0.669801	1	104.1	69.8		207.2	173	141.2	225.9	14.48	17.1		94.54	53.84	6.29	50.67		High	2.841e-05	8.233e-08	4.22
High	[K].GDPEAALIQYLTNEEAR.[K]	1xTMT6plex [N-Term]	2.67281e-06	3.13794e-05	1	1	1	Q9P2N5	Q9P2N5 [636-652]		0	2119.09	0.01	0.01	0.01	0.01	0.904					1			93.2			152.6	168.8			20.62			19.21	25.22		High	2.327e-05	8.775e-07	4.87
High	[R].GDNQAGGAAAAAAAPEPPPR.[S]	1xTMTpro [N-Term]	3.47563e-11	3.13794e-05	1	1	8	O14654	O14654 [1199-1218]		0	2093.07	0.932	0.518	1.25	0.911	0.777	1	0.605379	1	1	1	965.1	536.6		1294.3	943.8	805.2	1035.6	18.14	14.83		17.34	39.13	23.91	86.37		High	2.443e-05	4.784e-13	7.68
High	[R].GDNQAGGAAAAAAAPEPPPR.[S]	1xTMT6plex [N-Term]	1.86664e-13	3.13794e-05	1	1	4	O14654	O14654 [1199-1218]		0	2018.03	0.01	0.01	0.01	0.01	1.18					0.724899			193.6			251.3	213			33.68			23.58	37.2		High	2.327e-05	8.647e-14	4.86
High	[K].GDNPNSHPEPAPSCER.[E]	1xCarbamidomethyl [C14]; 1xTMTpro [N-Term]	2.95805e-05	3.13794e-05	1	1	1	Q8TD26	Q8TD26 [2662-2677]		0	2067.95	0.836	0.547	0.957	0.6	0.448						45.1	29.5		51.6	32.3	24.1	53.9	5.77	10.25		17.91	12.94	5.77			High	2.443e-05	8.565e-07	4.13
High	[R].GDMEQNDSDNRR.[I]	1xTMT6plex [N-Term]	8.29197e-06	3.13794e-05	1	2	2	Q9UN86	Q9UN86 [312-323]		1	1665.74	0.01	0.01	0.01	0.01	0.699					1			198.2			239.1	341.8			69.63			22.67	39.98		High	2.327e-05	2.66e-06	3.45
High	[K].GDLSTALEVAIDCYEK.[Y]	1xCarbamidomethyl [C13]; 1xTMTpro [K16]; 1xTMTpro [N-Term]	6.39088e-08	3.13794e-05	1	1	11	P42704	P42704 [836-851]		0	2392.26	0.36	0.346	0.59	1.144	3.365	0.692943	0.305821	1	1	1	90	86.5		147.3	286	840.9	249.9	58.28	40.04		82.77	87.06	50.68	98.99		High	2.443e-05	7.327e-09	5.69
High	[R].GDIPDLSQAPSSLLDALEQHLASLEGK.[K]	1xTMTpro [K27]; 1xTMTpro [N-Term]	1.2521e-08	3.13794e-05	1	5	11	Q13492-1	Q13492-1 [262-288]		0	3412.85	0.51	2.978	1.298	3.063	1.088	0.621634	0.00279103	1	0.0249654	1	144.3	842.8		367.4	866.7	307.9	283	20.47	28.84		34.19	32.05	3.45	63.22		High	2.443e-05	1.387e-10	4.9
High	[R].GDINVCIVGDPSTAK.[S]	1xCarbamidomethyl [C6]; 1xTMTpro [K15]; 1xTMTpro [N-Term]	9.95805e-07	3.13794e-05	1	1	1	Q14566	Q14566 [388-402]		0	2154.17	0.728	0.661	1.229	0.784	0.76	0.959895	0.395784	1	1	1	316.3	287.1		534.2	340.5	330.5	434.6	15.47	13.01		20.33	0.12	1.36	41		High	2.443e-05	5.016e-09	3.55
High	[K].GDINPNIPYPTR.[L]	1xTMTpro [N-Term]	7.19163e-05	3.13794e-05	1	2	2	P50416	P50416 [506-517]		0	1660.9	2.101	1.926	0.875	5.577	2.511	0.225169	0.284766	1	0.00114947	0.216439	302.7	277.5		126.1	803.4	361.7	144.1	23.36	10.48		50.15	44	10.28	10.89		High	2.443e-05	4.972e-06	3.19
High	[K].GDINPNIPYPTR.[L]	1xTMT6plex [N-Term]	5.32238e-05	3.13794e-05	1	2	1	P50416	P50416 [506-517]		0	1585.85	0.01	0.01	0.01	0.01	0.557					0.101713			613.5			452.5	812.8			19.94			18.85	36.58		High	2.327e-05	1.619e-05	3.25
High	[K].GDLETLQPGDDVEFTIK.[D]	1xTMTpro [K17]; 1xTMTpro [N-Term]	0.000102672	3.13794e-05	1	4	3	O75534	O75534 [218-234]		0	2485.33	0.363	0.228	1.228	0.23	0.314	0.0845563	0.0110803	1	0.00762059	0.24355	511	320.6		1729.8	323.5	442.5	1408.8	37.84	78.34		55.72	18.9	20.33	89.54		High	2.841e-05	3.025e-05	2.57
High	[R].GDLGIEIPAEK.[V]	1xTMT6plex [K11]; 1xTMT6plex [N-Term]	4.27241e-06	3.13794e-05	1	5	4	P14618	P14618 [295-305]		0	1599.94	0.01	0.01	0.01	0.01	0.254					0.514727			260.3			286	1125.8			71.38			30.1	50.79		High	2.327e-05	1.388e-06	3.31
High	[R].GDLGIEIPAEK.[V]	1xTMTpro [K11]; 1xTMTpro [N-Term]	1.09992e-05	3.13794e-05	1	5	8	P14618	P14618 [295-305]		0	1750.02	1.448	1.779	0.52	0.507	0.388	1	1	1	1	0.70104	1001.4	1230.1		359.5	350.5	268.2	691.5	15.97	6.93		93.21	83.84	8.44	96.23		High	2.443e-05	5.12e-07	3.82
High	[R].GDLLFLTNFR.[E]	1xTMT6plex [N-Term]	3.43186e-05	3.13794e-05	1	1	2	Q9BY50	Q9BY50 [76-85]		0	1424.81	0.01	0.01	0.01	0.01	0.718					1			269.5			227.8	317.5			28.46			59.18	56.43		High	2.327e-05	1.058e-05	2.98
High	[R].GDIIGVQGNPGK.[T]	1xTMTpro [K12]; 1xTMTpro [N-Term]	2.24844e-07	3.13794e-05	1	2	3	Q15046	Q15046 [179-190]		0	1763.03	2.304	0.909	1.85	1.393	0.01	0.00544758	1	0.0503075	0.754924		489.3	193		392.9	295.7		212.4	21.2	11.05		11.63	13.56		15.97		High	2.841e-05	3.301e-08	4.07
High	[R].GDLIGVVEALTR.[Q]	1xTMTpro [N-Term]	2.11055e-05	3.13794e-05	1	5	5	Q8IY17-1	Q8IY17-1 [685-696]		0	1546.91	1	0.554	1.378	2.214	2.315	1	0.555735	1	1	1	83.2	46.1		114.7	184.4	192.7	83.3	43.32	60.78		42.31	50.79	58.61	118.88		High	4.078e-05	9.534e-06	2.61
High	[R].GDQCCYSHSPPTPR.[V]	2xCarbamidomethyl [C4; C5]; 1xTMTpro [N-Term]	9.76226e-05	3.13794e-05	1	2	5	Q9NXH9-1	Q9NXH9-1 [617-630]		0	1965.89	2.465	0.826	1.362	1.095	1.515						98.8	33.1		54.5	43.9	60.7	40.1	9.96	15.8		22.09	10.96	9.04			High	2.443e-05	5.474e-06	4.23
High	[K].GDILHVISQEDPNWWQAYR.[E]	1xTMTpro [N-Term]	1.07308e-07	3.13794e-05	1	2	4	Q8N3R9-1	Q8N3R9-1 [376-394]		0	2631.33	0.52	0.317	1.029	0.663	0.817	0.389298	0.00984937	1	1	1	108.4	66		214.4	138.1	170.3	208.4	42.63	25.73		41.86	60.06	20.86	84.78		High	2.443e-05	1.736e-10	5.84
High	[K].GDILVVATGQPEMVK.[G]	1xTMT6plex [K15]; 1xTMT6plex [N-Term]	5.21329e-06	3.13794e-05	1	1	3	P11586	P11586 [209-223]		0	2015.16	0.01	0.01	0.01	0.01	1.378					0.80559			705.7			727.3	527.8			8.58			17.58	34.94		High	2.327e-05	1.692e-06	3.54
High	[R].GDIMITHFEPSISFEGLCNEVR.[D]	1xCarbamidomethyl [C18]; 1xTMTpro [N-Term]	4.38878e-07	3.13794e-05	1	1	1	P41743	P41743 [34-55]		0	2855.4	0.01	0.01	0.87	1.084	0.868			0.953816	1	0.445922				102	127.1	101.7	117.2				8.33	8.62	5.69	42.05		High	4.078e-05	3.627e-07	4.74
High	[R].GDINILLIGDPSVAK.[S]	1xTMT6plex [K15]; 1xTMT6plex [N-Term]	6.98728e-07	3.13794e-05	1	2	17	P25205	P25205 [337-351]		0	1983.19	0.01	0.01	0.01	0.01	4.053					1			498			1770	436.7			98.7			87.52	98.53		High	2.327e-05	2.366e-07	4.36
High	[R].GDINILLIGDPSVAK.[S]	1xTMTpro [K15]; 1xTMTpro [N-Term]	2.00241e-08	3.13794e-05	1	2	17	P25205	P25205 [337-351]		0	2133.28	1.592	1.483	1.236	1.43	1.439	0.00418229	0.049963	1	0.0504398	0.0973683	1819.6	1695.1		1412.6	1634.1	1644.2	1142.9	14.63	16.27		28.65	18.06	11.66	33.99		High	2.841e-05	2.281e-09	5.96
High	[R].GDINLLMLGDPGTAK.[S]	1xTMT6plex [K15]; 1xTMT6plex [N-Term]	5.72763e-05	3.13794e-05	1	1	3	P33992	P33992 [373-387]		0	1973.11	0.01	0.01	0.01	0.01	0.524					0.020236			78.4			60.3	115			16.02			20.31	15.36		High	2.327e-05	1.736e-05	3.21
High	[R].GDINLLMLGDPGTAK.[S]	1xTMTpro [K15]; 1xTMTpro [N-Term]	4.44593e-06	3.13794e-05	1	1	2	P33992	P33992 [373-387]		0	2123.2	0.94	0.838	0.642	1.277	1.606	1	1	0.583309	1	0.299236	249.2	222		170	338.2	425.6	264.9	4.68	7.52		15.41	4.68	0.38	42.57		High	2.443e-05	4.815e-08	4.32
High	[R].GDLITEPFLPK.[LS]	1xTMT6plex [K11]; 1xTMT6plex [N-Term]	1.89929e-05	3.13794e-05	1	4	10	P78381	P78381 [378-388]		0	1688	0.01	0.01	0.01	0.01	0.643					0.854086			123.6			67.7	105.2			15.77			34.11	3.62		High	2.327e-05	5.976e-06	3.24
High	[K].GDQENVHPDVMLVQPR.[V]	1xTMT6plex [N-Term]	2.74593e-05	3.13794e-05	1	2	1	Q14974	Q14974 [778-793]		0	2063.05	0.01	0.01	0.01	0.01	0.362					0.329478			682.8			407.8	1125.6			45.27			63.52	32.01		High	2.327e-05	8.554e-06	3.5
High	[R].GDQESAEANK.[F]	1xTMT6plex [K10]; 1xTMT6plex [N-Term]	3.40203e-05	3.13794e-05	1	1	2	Q9Y3T9	Q9Y3T9 [186-195]		0	1506.78	0.01	0.01	0.01	0.01	1.519					0.350533			1093.6			1198.6	789.1			56			25.37	43.17		High	2.327e-05	1.051e-05	3.06
High	[R].GDQPAASGDSDDDEPPPLPR.[L]	1xTMT6plex [N-Term]	1.01372e-12	3.13794e-05	1	2	2	O00264	O00264 [48-67]		0	2265.05	0.01	0.01	0.01	0.01	0.34					0.00266769			621.5			92.6	272.5			6.38			19.62	15.71		High	2.327e-05	4.528e-13	4.64
High	[K].GDTPASATAGDTLSVPAPAVQPEESLK.[T]	1xTMTpro [K27]; 1xTMTpro [N-Term]	2.34044e-06	3.13794e-05	1	1	1	Q16891-2	Q16891-2 [133-159]		0	3217.71	1.255	0.775	1.878	1.212	0.01	1	1	0.393709	1		125.1	77.3		187.3	120.9		99.7	13.35	21.12		19.72	9.71		32.38		High	2.841e-05	4.408e-07	6.08
High	[K].GDTPASATAPTEAAQIISAAGDTLSVPAPAVQPEESLK.[T]	1xTMT6plex [K38]; 1xTMT6plex [N-Term]	3.44498e-11	3.13794e-05	1	3	6	Q16891	Q16891 [133-170]		0	4120.17	0.01	0.01	0.01	0.01	0.973					1			972.8			675.8	694.5			60.94			36.89	60.83		High	2.327e-05	1.432e-11	5.63
High	[R].GDTPGHATPGHGGATSSAR.[K]	1xTMTpro [N-Term]	6.70736e-06	3.13794e-05	1	1	9	O75533-1	O75533-1 [271-289]		0	2038																									No Quan Values	High	2.443e-05	8.993e-08	3.82
High	[K].GDTPLHIAIR.[G]	1xTMTpro [N-Term]	3.74463e-05	3.13794e-05	1	4	3	Q9ULH0-1	Q9ULH0-1 [368-377]		0	1396.82	1.553	0.902	1.062	1.231	0.803	1	0.589491	1	0.806353	0.414323	178.9	103.9		122.4	141.8	92.5	115.2	24.35	14.29		16.19	43.14	13.89	96.92		High	2.841e-05	9.611e-06	4.23
High	[R].GDTSQAADDSASTTGSR.[K]	1xTMTpro [N-Term]	2.11984e-05	3.13794e-05	1	2	2	Q9Y2K1	Q9Y2K1 [286-302]		0	1930.89	0.01	0.01	1.37	0.989	0.76			0.393816	1	1				102.8	74.2	57	75				11.21	9.46	15.66	34.86		High	4.078e-05	9.56e-06	3.94
High	[R].GDTVSASPCSAPLAR.[A]	1xCarbamidomethyl [C9]; 1xTMTpro [N-Term]	6.38905e-06	3.13794e-05	1	1	2	Q15477	Q15477 [239-253]		0	1792.92	2.577	1.546	1.842	2.051	2.247	4.03277e-06	0.00586053	0.00124341	3.57505e-06	3.6756e-05	283	169.8		202.4	225.3	246.8	109.8	6.58	8.72		19.64	16.22	5.22	24.49		High	4.078e-05	3.489e-06	3.7
High	[K].GDTPASATAGDTLSVPAPAVQPEESLK.[T]	1xTMT6plex [K27]; 1xTMT6plex [N-Term]	1.45767e-12	3.13794e-05	1	1	7	Q16891-2	Q16891-2 [133-159]		0	3067.62	0.01	0.01	0.01	0.01	0.958					1			922.3			486.3	507.4			60.93			57.7	42.98		High	2.327e-05	6.467e-13	5.96
High	[K].GDVAEGDLIEHFSQFGTVEK.[A]	1xTMT6plex [K20]; 1xTMT6plex [N-Term]	5.25919e-08	3.13794e-05	1	1	1	Q13151	Q13151 [107-126]		0	2636.36	0.01	0.01	0.01	0.01	1.033					1			165.4			230.3	223.1			21.29			13.49	21.29		High	2.327e-05	1.88e-08	4.52
High	[R].GDVDILMEFLLNVTTAPEFR.[R]	1xTMT6plex [N-Term]	1.24198e-07	3.13794e-05	1	1	4	P22695	P22695 [128-147]		0	2509.32	0.01	0.01	0.01	0.01	1.008					1			67.2			87.7	87			47.68			22.85	52.51		High	2.327e-05	4.355e-08	5.07
High	[R].GDVDILMEFLLNVTTAPEFR.[R]	1xTMTpro [N-Term]	7.26146e-09	3.13794e-05	1	1	12	P22695	P22695 [128-147]		0	2584.37	0.156	0.299	0.477	0.422	2.622	0.199101	0.867095	1	1	1	52.9	101.6		162.2	143.5	891.4	340	70.1	61.98		91.48	99.95	51.58	100.98		High	2.443e-05	1.119e-10	5.5
High	[K].GDVEEDETIPDSEQDIRPR.[F]	1xTMT6plex [N-Term]	2.67832e-10	3.13794e-05	1	3	9	Q92973-1	Q92973-1 [328-346]		0	2429.16	0.01	0.01	0.01	0.01	0.454					1			304.9			248.5	547.3			79.79			78.78	61.36		High	2.327e-05	1.064e-10	6.34
High	[K].GDVEEDETIPDSEQDIRPR.[F]	1xTMTpro [N-Term]	9.14232e-09	3.13794e-05	1	3	3	Q92973-1	Q92973-1 [328-346]		0	2504.21	1.544	0.93	1.426	1.437	1.332	1	0.689862	1	1	1	414.8	250		383	386	357.8	268.7	10.33	7.46		19.28	31.99	9.47	86.15		High	2.443e-05	7.838e-11	7.01
High	[K].GDVEEVQGPGVVGEFPIISPGR.[V]	1xTMTpro [N-Term]	6.13624e-05	3.13794e-05	1	3	1	Q9UK99	Q9UK99 [338-359]		0	2542.35																									No Quan Values	High	4.078e-05	2.319e-05	4.23
High	[K].GDVEGSQSQDEGEGSGESER.[G]	1xTMTpro [N-Term]	9.82663e-07	3.13794e-05	1	1	5	Q9UQE7	Q9UQE7 [1060-1079]		0	2343.01	100	100	100	100							87.7	292.2		62.8	161.6			127.82	58.1		9.88	8.84				High	2.841e-05	1.687e-07	3.95
High	[K].GDVAEGDLIEHFSQFGTVEK.[A]	1xTMTpro [K20]; 1xTMTpro [N-Term]	9.17599e-10	3.13794e-05	1	1	4	Q13151	Q13151 [107-126]		0	2786.45	1.103	0.831	0.875	1.271	0.84	1	1	1	1	1	734.3	553.5		582.5	846.2	559.4	666	17.89	27.92		57.98	8.74	0.41	44.51		High	2.443e-05	3.493e-12	6.7
High	[R].GDLEQLTSLLQNNVNVNAQNGFGR.[T]	1xTMTpro [N-Term]	1.10198e-07	3.13794e-05	1	1	1	P42773	P42773 [16-39]		0	2905.51	100	100	100	100							46.6	39.8		28.2	36			5.13	17.42		54.69	25.25				High	2.841e-05	1.502e-08	3.96
High	[K].GDTLVLGDMDGNLNFWDLK.[G]	1xTMTpro [K19]; 1xTMTpro [N-Term]	9.08669e-05	3.13794e-05	1	1	1	Q9BZH6	Q9BZH6 [720-738]		0	2731.43	0.932	0.553	0.803	0.789	0.01	1	0.133032	1	1		197.9	117.4		170.5	167.5		212.4	18.96	7.81		33.7	12.5		24.64		High	2.841e-05	2.625e-05	4.3
High	[R].GDTGGEDTAAPGR.[F]	1xTMTpro [N-Term]	8.19501e-07	3.13794e-05	1	1	3	Q9H773	Q9H773 [10-22]		0	1507.73	0.957	0.722	0.994	0.974	0.892	1	0.144144	1	1	1	244	184.2		253.3	248.2	227.5	254.9	10.74	26.66		25.66	18.05	3.11	30.42		High	2.841e-05	1.379e-07	3.25
High	[R].GDQPAASGDSDDDEPPPLPR.[L]	1xTMTpro [N-Term]	2.94513e-05	3.13794e-05	1	2	1	O00264	O00264 [48-67]		0	2340.09	0.99	0.901	0.993	0.735	0.729	1	1	1	0.862094	0.816814	235	214		235.8	174.6	173.2	237.5	19.11	7.51		6.48	11.26	5.24	29.62		High	2.443e-05	8.488e-07	4.03
High	[K].GDQVLNFSDAEDLIDDSK.[L]	1xTMTpro [K18]; 1xTMTpro [N-Term]	9.01485e-10	3.13794e-05	1	4	2	Q96EZ8	Q96EZ8 [275-292]		0	2589.32	1.52	1.58	1.392	1.356	7.009						186.1	193.6		170.5	166.1	858.6	122.5	20.33	5.09		8.12	11.87	0.04			High	2.443e-05	1.259e-13	4.28
High	[R].GDRDESDDGGVAQR.[M]	1xTMT6plex [N-Term]	6.73707e-06	3.13794e-05	1	3	1	Q9Y4F5	Q9Y4F5 [614-627]		1	1705.79																									No Quan Values	High	2.327e-05	2.173e-06	2.9
High	[R].GDSDTLGALHDLANSPASFLSQSVSSSDR.[N]	1xTMTpro [N-Term]	1.97003e-12	3.13794e-05	1	3	1	Q7Z4H7	Q7Z4H7 [445-473]		0	3238.58	1.377	0.815	1.397	0.982	0.697	0.913262	1	1	1	0.915444	118.7	70.3		120.5	84.6	60	86.2	4.45	1.91		1.09	9.22	31.17	51.05		High	2.443e-05	4.316e-16	5.63
High	[R].GDSEEASGAEEEVGTVAAAATAGK.[E]	1xTMT6plex [K24]; 1xTMT6plex [N-Term]	2.2568e-08	3.13794e-05	1	1	1	Q9Y467	Q9Y467 [800-823]		0	2665.32																									No Quan Values	High	2.327e-05	8.211e-09	4.39
High	[K].GDSGESSGEGQPPQDHSPGPR.[T]	1xTMTpro [N-Term]	8.40257e-06	3.13794e-05	1	1	1	Q8N8Q3-3	Q8N8Q3-3 [228-248]		0	2382.09																									No Quan Values	High	2.443e-05	1.266e-07	4.54
High	[R].GDTLLQALDLLPLLIQTVEK.[A]	1xTMTpro [K20]; 1xTMTpro [N-Term]	2.16691e-05	3.13794e-05	1	1	1	Q92616	Q92616 [456-475]		0	2801.69	0.01	0.01	1.467	2.692	1.721			1	0.00917104	0.241813				56.4	103.5	66.1	38.4				29.95	8.3	7.83	40.02		High	4.078e-05	9.747e-06	3.53
High	[K].GDSIEEILADSEDEEDNEEEER.[S]	1xTMT6plex [N-Term]	3.19044e-06	3.13794e-05	1	3	1	Q5JTH9-1	Q5JTH9-1 [1070-1091]		0	2781.19	0.01	0.01	0.01	0.01	1.114					0.731596			193			184.5	165.5			16.32			9.91	16.72		High	2.327e-05	1.044e-06	2.79
High	[K].GDSNSSAGWK.[N]	1xTMT6plex [K10]; 1xTMT6plex [N-Term]	3.46194e-05	3.13794e-05	2	5	1	P98177-1; O43524	P98177-1 [142-151]; O43524 [198-207]		0	1466.76	0.01	0.01	0.01	0.01	1.59					0.672558			471.8			650.1	408.8			10.42			16.11	45.46	Shared	High	2.327e-05	1.068e-05	2.73
High	[K].GDSPVTSPFQNYSSIHSQSR.[S]	1xTMT6plex [N-Term]	0.000112567	3.13794e-05	1	1	1	Q9H1A4	Q9H1A4 [311-330]		0	2423.18																									No Quan Values	High	2.327e-05	3.309e-05	2.91
High	[K].GDSSAEELK.[L]	1xTMT6plex [K9]; 1xTMT6plex [N-Term]	6.77325e-05	3.13794e-05	1	2	2	P26373-1	P26373-1 [137-145]		0	1393.76	0.01	0.01	0.01	0.01	0.344					0.0546574			434.7			573.7	1666.3			75.36			17.15	53.96		High	2.327e-05	2.045e-05	2.7
High	[R].GDSVIVVLR.[N]	1xTMT6plex [N-Term]	0.00012031	3.13794e-05	1	2	6	P62316	P62316 [103-111]		0	1186.74	0.01	0.01	0.01	0.01	0.621					0.101632			1505.6			1260.8	2031.8			21.09			32.13	32.56		High	2.327e-05	3.514e-05	2.34
High	[R].GDTCQSDVDECSAR.[R]	2xCarbamidomethyl [C4; C11]; 1xTMT6plex [N-Term]	8.83059e-08	3.13794e-05	1	1	1	Q9UHF1	Q9UHF1 [131-144]		0	1828.76					100								171.5			117.3				8.57			22.8			High	2.327e-05	3.114e-08	3.01
High	[R].GDTGGEDTAAPGR.[F]	1xTMT6plex [N-Term]	5.50101e-07	3.13794e-05	1	1	1	Q9H773	Q9H773 [10-22]		0	1432.69	0.01	0.01	0.01	0.01	0.419					0.00181094			833.1			503.1	1201.4			10.16			13.14	25.75		High	2.327e-05	1.865e-07	3.33
High	[R].GDSLILEHQWELEK.[L]	1xTMTpro [K14]; 1xTMTpro [N-Term]	2.1013e-05	3.13794e-05	1	3	1	O60333	O60333 [1485-1498]		0	2305.27	1.406	0.998	1.212	1.294	1.381	0.0586293	1	1	0.358063	0.176402	337	239.2		290.6	310.3	331.2	239.7	7.57	13.41		8.48	3.06	4.51	7.9		High	2.443e-05	5.085e-07	3.97
High	[K].GDVENIEVVQK.[M]	1xTMT6plex [K11]; 1xTMT6plex [N-Term]	1.11732e-06	3.13794e-05	1	1	2	P42704	P42704 [1153-1163]		0	1687.96	0.01	0.01	0.01	0.01	0.842					0.995181			245			296.7	352.3			42.65			43.79	44.11		High	2.327e-05	3.74e-07	3.6
High	[R].GDLEQLTSLLQNNVNVNAQNGFGR.[T]	1xTMT6plex [N-Term]	4.9649e-08	3.13794e-05	1	1	3	P42773	P42773 [16-39]		0	2830.46	0.01	0.01	0.01	0.01	0.684					0.292032			230.1			301.1	440.1			22.41			18.65	5.28		High	2.327e-05	1.775e-08	4.78
High	[K].GDLEEYGQDLLHTVFK.[N]	1xTMT6plex [K16]; 1xTMT6plex [N-Term]	1.22621e-06	3.13794e-05	1	1	1	P43490	P43490 [448-463]		0	2322.24	0.01	0.01	0.01	0.01	0.529					0.111521			181.2			116.3	219.7			11.64			33.73	46.39		High	2.327e-05	4.097e-07	3.24
High	[R].GDADQASNILASFGLSAR.[D]	1xTMTpro [N-Term]	1.17161e-08	3.13794e-05	1	1	3	P43243	P43243 [103-120]		0	2097.09	0.878	0.341	0.784	0.58	0.389	1	0.318063	1	1	0.940977	230.3	89.5		205.6	152	102	262.2	48.45	44.31		88.7	51.65	2.63	56.78		High	2.443e-05	6.102e-12	4.81
High	[R].GDADQASNILASFGLSAR.[D]	1xTMT6plex [N-Term]	2.58313e-11	3.13794e-05	1	1	4	P43243	P43243 [103-120]		0	2022.05	0.01	0.01	0.01	0.01	0.517					0.0912277			254.8			190.6	369			33.22			31.79	29.11		High	2.327e-05	1.08e-11	4.43
High	[R].GDADMYDLPK.[K]	1xTMT6plex [K10]; 1xTMT6plex [N-Term]	8.78425e-05	3.13794e-05	1	1	4	P50402	P50402 [69-78]		0	1582.82	0.01	0.01	0.01	0.01	1.281					1			4423.5			1775.3	1385.8			48.21			27.04	56.24		High	2.327e-05	2.612e-05	2.99
High	[R].GDAASSPAPAASVGSSQGGAR.[K]	1xTMT6plex [N-Term]	1.02494e-05	3.13794e-05	1	2	1	Q8WVB6	Q8WVB6 [59-79]		0	2030.01																									No Quan Values	High	2.327e-05	3.273e-06	3.06
High	[R].GCYFVLDWLQK.[T]	1xCarbamidomethyl [C2]; 1xTMTpro [K11]; 1xTMTpro [N-Term]	5.6702e-06	3.13794e-05	1	4	3	Q9Y4W2	Q9Y4W2 [172-182]		0	2037.11	4.072	3.919	3.225	7.414	4.066	1	0.448992	1	0.231961	0.669786	249.4	240		197.5	454.1	249.1	61.3	58.22	11.5		47.64	5.92	5.47	55.95		High	2.443e-05	6.966e-08	4.01
High	[K].GCWDSIHVVEVQEK.[S]	1xCarbamidomethyl [C2]; 1xTMTpro [K14]; 1xTMTpro [N-Term]	1.19344e-07	3.13794e-05	1	2	19	P47756-2	P47756-2 [146-159]		0	2294.21	0.217	0.138	1.104	0.363	0.351	1	0.758432	1	0.962622	1	661.7	421		3359.6	1105.7	1067.8	3043.9	113.43	102.29		71.43	69.68	17.96	98.45		High	2.443e-05	2.967e-10	4.59
High	[K].GCVQTLVEK.[Y]	1xCarbamidomethyl [C2]; 1xTMT6plex [K9]; 1xTMT6plex [N-Term]	7.6022e-05	3.13794e-05	1	4	2	Q9Y5L0-2	Q9Y5L0-2 [124-132]		0	1491.86	0.01	0.01	0.01	0.01	0.749					1			1002.4			274.5	366.5			48.7			101.86	76.04		High	2.327e-05	2.283e-05	2.77
High	[R].GCTPLHYAATSDTDGK.[C]	1xCarbamidomethyl [C2]; 1xTMTpro [K16]; 1xTMTpro [N-Term]	8.19501e-07	3.13794e-05	1	4	2	O15084-1	O15084-1 [504-519]		0	2302.16	4.661	1.83	3.622	3.122	2.428	0.0172861	0.58045	0.176552	0.15802	0.417973	249	97.8		193.5	166.8	129.7	53.4	17.75	16		20.77	13.07	2.49	80.41		High	2.443e-05	3.745e-09	4.55
High	[R].GCTDCGWGLAR.[R]	2xCarbamidomethyl [C2; C5]; 1xTMT6plex [N-Term]	1.3895e-05	3.13794e-05	1	2	2	P27544	P27544 [36-46]		0	1481.68	0.01	0.01	0.01	0.01	0.939					1			1351.7			279.8	298			47.62			94.46	73.62		High	2.327e-05	4.408e-06	3.6
High	[R].GCTATLGNFAK.[A]	1xCarbamidomethyl [C2]; 1xTMTpro [K11]; 1xTMTpro [N-Term]	9.82663e-07	3.13794e-05	1	1	110	P15880	P15880 [228-238]		0	1747.97	1.042	3.579	1.391	5.77	9.668	1	0.00592607	1	0.000326491	5.60695e-05	2578.1	8857.3		3444	14281.6	23928.4	2475	18.74	55.96		46.28	63.32	31.59	67.61		High	2.443e-05	2.589e-08	4.21
High	[R].GCQDFGWDPCFQPDGYEQTYAEMPK.[A]	2xCarbamidomethyl [C2; C10]; 1xTMTpro [K25]; 1xTMTpro [N-Term]	9.01017e-05	3.13794e-05	1	3	1	Q9BY32-1	Q9BY32-1 [145-169]		0	3634.62	1.292	0.974	1.093	1.117	1.151						97.2	73.3		82.2	84	86.6	75.2	28.92	6.21		17.81	8	7.71			High	2.443e-05	4.805e-06	3.01
High	[K].GCPVNTEPSGPTCEK.[K]	2xCarbamidomethyl [C2; C13]; 1xTMTpro [K15]; 1xTMTpro [N-Term]	3.09312e-06	3.13794e-05	1	1	1	P53701	P53701 [34-48]		0	2241.11	1.906	1.643	1.527	2.63	0.01	0.578098	0.820157	1	0.150717		173.8	149.8		139.2	239.8		91.2	17.6	9.44		17.29	9.66		82.31		High	2.841e-05	5.993e-07	4.48
High	[R].GCPEDAAVCAVDK.[N]	2xCarbamidomethyl [C2; C9]; 1xTMTpro [K13]; 1xTMTpro [N-Term]	7.01044e-06	3.13794e-05	1	1	3	P11717	P11717 [530-542]		0	2000.01	1.379	1.518	1.067	0.974	1.713	1	1	1	1	1	440.2	484.6		340.7	310.9	546.8	319.1	52.66	58.92		46.24	41.9	2.19	49.11		High	2.443e-05	9.587e-08	4.28
High	[R].GCPEDAAVCAVDK.[N]	2xCarbamidomethyl [C2; C9]; 1xTMT6plex [K13]; 1xTMT6plex [N-Term]	2.11013e-09	3.13794e-05	1	1	2	P11717	P11717 [530-542]		0	1849.92	0.01	0.01	0.01	0.01	0.858					1			371.3			157.4	183.4			49.96			76.82	75.87		High	2.327e-05	8.053e-10	3.57
High	[K].GCMTAAEISK.[Y]	1xCarbamidomethyl [C2]; 1xTMT6plex [K10]; 1xTMT6plex [N-Term]	2.36125e-06	3.13794e-05	1	1	1	Q96KC2	Q96KC2 [131-140]		0	1525.81	0.01	0.01	0.01	0.01	1.369					0.396836			436.1			160.6	117.3			12.18			31.78	6.47		High	2.327e-05	7.768e-07	2.75
High	[K].GCLVTASADK.[Y]	1xCarbamidomethyl [C2]; 1xTMTpro [K10]; 1xTMTpro [N-Term]	6.18925e-05	3.13794e-05	1	1	1	Q13610	Q13610 [399-408]		0	1629.91																									No Quan Values	High	2.841e-05	1.696e-05	3.57
High	[K].GCLVTASADK.[Y]	1xCarbamidomethyl [C2]; 1xTMT6plex [K10]; 1xTMT6plex [N-Term]	8.18282e-06	3.13794e-05	1	1	1	Q13610	Q13610 [399-408]		0	1479.82	0.01	0.01	0.01	0.01	0.895					1			702.6			565.7	631.8			28.57			6.45	44.57		High	2.327e-05	2.623e-06	3.56
High	[K].GAYIYNALIEFIR.[S]	1xTMTpro [N-Term]	6.30489e-06	3.13794e-05	1	2	11	P26639-1	P26639-1 [349-361]		0	1847.04	0.191	0.146	0.236	0.168	1.213	0.520872	0.327068	1	1	1	53.7	41.1		66.5	47.3	341.5	281.5	19.83	22.53		107.15	106.04	70.89	46.97		High	2.443e-05	1.4e-06	3.96
High	[K].GAYSVGPLHSDLEYTVTSQK.[E]	1xTMTpro [K20]; 1xTMTpro [N-Term]	5.18976e-08	3.13794e-05	2	5	3	Q5JPE7; P69849	Q5JPE7 [836-855]; P69849 [836-855]		0	2760.47	1.576	0.39	0.907	0.469	0.382	0.432313	0.0153836	1	0.11789	0.0428515	475.5	117.6		273.7	141.6	115.3	301.6	11.61	7.06		7.83	2.09	8.04	55	Shared	High	2.443e-05	5.777e-11	4.95
High	[K].GCAFAQFMTQEAAQK.[C]	1xCarbamidomethyl [C2]; 1xTMTpro [K15]; 1xTMTpro [N-Term]	6.44578e-06	3.13794e-05	1	2	2	Q9NW13-1	Q9NW13-1 [377-391]		0	2296.17	1.145	1.499	1.032	0.995	0.01						127.2	166.6		114.7	110.6		111.1	8.11	14.09		9.7	2.53				High	2.841e-05	1.356e-06	4.28
High	[K].GCDVVVIPAGVPR.[K]	1xCarbamidomethyl [C2]; 1xTMTpro [N-Term]	0.000106618	3.13794e-05	1	2	3	P40926	P40926 [92-104]		0	1642.93	0.199	0.12	0.98	0.358	0.462	0.39745	0.0579521	1	0.572328	1	238.9	143.8		1173.4	428.3	553.8	1197.8	10.64	11.33		72.55	66.51	13.43	75.09		High	2.443e-05	6.28e-06	2.82
High	[K].GCENLNIVQDK.[I]	1xCarbamidomethyl [C2]; 1xTMT6plex [K11]; 1xTMT6plex [N-Term]	2.19008e-06	3.13794e-05	1	1	1	Q7Z417	Q7Z417 [233-243]		0	1747.94	0.01	0.01	0.01	0.01	0.876					1			172			274.9	313.8			18.37			5.94	12.71		High	2.327e-05	7.218e-07	2.95
High	[K].GCEVVVSGK.[L]	1xCarbamidomethyl [C2]; 1xTMT6plex [K9]; 1xTMT6plex [N-Term]	3.98004e-05	3.13794e-05	1	2	32	P23396-1	P23396-1 [133-141]		0	1392.79	0.01	0.01	0.01	0.01	4.499					0.00050096			7300.9			21987.7	4887.1			73.17			24.36	42.13		High	2.327e-05	1.226e-05	2.63
High	[K].GDAEKPEEELEEDDDEELDETLSER.[L]	1xTMT6plex [K5]; 1xTMT6plex [N-Term]	3.06791e-12	3.13794e-05	1	1	6	Q9NS69	Q9NS69 [23-47]		0	3379.54	0.01	0.01	0.01	0.01	0.544					0.923776			429.3			274.4	504.9			51.1			37.84	32.33		High	2.327e-05	1.337e-12	5.1
High	[K].GCEVVVSGK.[L]	1xCarbamidomethyl [C2]; 1xTMTpro [K9]; 1xTMTpro [N-Term]	6.54478e-05	3.13794e-05	1	2	30	P23396-1	P23396-1 [133-141]		0	1542.88	1.675	4.101	1.849	6.637	8.812	1	0.0156488	1	9.22512e-05	0.00398511	1500.5	3672.3		1655.8	5943.8	7891.3	895.6	19.52	53.17		61.95	46.3	52	109.8		High	2.841e-05	1.806e-05	2.85
High	[K].GCGTVLLSGPR.[K]	1xCarbamidomethyl [C2]; 1xTMT6plex [N-Term]	5.28291e-06	3.13794e-05	1	2	6	Q07020	Q07020 [133-143]		0	1345.75	0.01	0.01	0.01	0.01	0.898					1			779.7			1006.4	1121.2			43.43			13.03	35.66		High	2.327e-05	1.711e-06	3.03
High	[K].GCGTVLLSGPR.[K]	1xCarbamidomethyl [C2]; 1xTMTpro [N-Term]	5.19028e-06	3.13794e-05	1	2	5	Q07020	Q07020 [133-143]		0	1420.79	1.225	1.852	1.862	1.434	0.346	1	1	1	1	1	1430	2162.4		2173.8	1674.1	403.8	1167.5	76.72	90.22		56.48	42.05	3.33	59.23		High	2.443e-05	5.646e-07	3.71
High	[K].GCLILSDELNHASLVLGAR.[L]	1xCarbamidomethyl [C2]; 1xTMT6plex [N-Term]	2.1179e-10	3.13794e-05	1	1	2	O15270	O15270 [253-271]		0	2267.24	0.01	0.01	0.01	0.01	1.434								97.7			92.7	64.6			40.77			17.44			High	2.327e-05	8.489e-11	5.26
High	[K].GCLILSDELNHASLVLGAR.[L]	1xCarbamidomethyl [C2]; 1xTMTpro [N-Term]	1.56827e-09	3.13794e-05	1	1	2	O15270	O15270 [253-271]		0	2342.28																									No Quan Values	High	2.841e-05	1.359e-10	7.83
High	[R].GCITIIGGGDTATCCAK.[W]	3xCarbamidomethyl [C2; C14; C15]; 1xTMT6plex [K17]; 1xTMT6plex [N-Term]	8.97804e-06	3.13794e-05	1	2	3	P00558	P00558 [366-382]		0	2213.11	0.01	0.01	0.01	0.01	0.706					1			98.3			117.9	167			22.17			51.84	102.48		High	2.327e-05	2.869e-06	2.81
High	[R].GCIVDANLSVLNLVIVK.[K]	1xCarbamidomethyl [C2]; 1xTMTpro [K17]; 1xTMTpro [N-Term]	1.0136e-06	3.13794e-05	1	1	7	P62753	P62753 [99-115]		0	2435.46																									No Quan Values	High	2.841e-05	1.75e-07	5.54
High	[K].GCFQAEIVPVTTTVHDDK.[G]	1xCarbamidomethyl [C2]; 1xTMTpro [K18]; 1xTMTpro [N-Term]	1.14595e-08	3.13794e-05	1	2	2	P09110-1	P09110-1 [217-234]		0	2625.38	1.042	1.147	1.187	1.281	1.34	1	1	1	1	1	203.7	224.2		232.1	250.5	262	195.5	16.21	24.66		25.14	14.4	2.61	39.34		High	2.443e-05	1.164e-11	6.4
High	[K].GDAEKPEEELEEDDDEELDETLSER.[L]	1xTMTpro [K5]; 1xTMTpro [N-Term]	6.68983e-12	3.13794e-05	1	1	11	Q9NS69	Q9NS69 [23-47]		0	3529.63	1.225	0.987	0.598	1.407	1.224	0.821629	1	1	0.434781	0.513179	1172.5	944.7		573	1347.1	1171.5	957.5	26.53	20.58		29.54	29.01	25.82	57.38		High	2.443e-05	2.926e-15	6.16
High	[R].GDAFPVGEVK.[M]	1xTMT6plex [K10]; 1xTMT6plex [N-Term]	2.35537e-05	3.13794e-05	1	3	1	O95985	O95985 [473-482]		0	1476.85	0.01	0.01	0.01	0.01	1.538					0.320382			391.5			1219.7	793.2			19.95			5.77	24.69		High	2.327e-05	7.37e-06	3.28
High	[R].GDAHECFVSPVAK.[A]	1xCarbamidomethyl [C6]; 1xTMTpro [K13]; 1xTMTpro [N-Term]	4.35007e-07	3.13794e-05	1	2	5	Q6UB35-1	Q6UB35-1 [193-205]		0	2025.07	0.872	1.069	0.821	1.278	1.48	1	1	1	0.797313	0.61479	303.5	372		285.6	444.7	514.8	348	25.17	16.12		29.81	11.53	4.57	47.31		High	2.443e-05	2.311e-08	5.28
High	[R].GDFLNYALSLMR.[S]	1xTMT6plex [N-Term]	2.17077e-06	3.13794e-05	1	2	3	O95071	O95071 [1915-1926]		0	1628.87	0.01	0.01	0.01	0.01	1.342					0.521726			127.6			219.7	163.8			47.73			17.75	21.47		High	2.327e-05	7.157e-07	3.15
High	[R].GDFLNYALSLMR.[S]	1xTMTpro [N-Term]	5.59548e-06	3.13794e-05	1	2	8	O95071	O95071 [1915-1926]		0	1703.91	1.712	0.749	1.117	0.478	0.114	1	1	1	1	1	935	409.1		610.2	261.3	62.1	546.2	72.98	76.67		130.4	127.53	135.39	19.06		High	2.443e-05	6.84e-08	4.51
High	[R].GDFYTAHGEDALLAAR.[E]	1xTMT6plex [N-Term]	4.41776e-05	3.13794e-05	1	1	5	P43246-1	P43246-1 [40-55]		0	1935.98	0.01	0.01	0.01	0.01	1.992					1			660.9			729.2	366			68.8			49.89	61.49		High	2.327e-05	1.356e-05	3.7
High	[R].GDFYTAHGEDALLAAR.[E]	1xTMTpro [N-Term]	3.89411e-07	3.13794e-05	1	1	3	P43246-1	P43246-1 [40-55]		0	2011.02	0.528	0.576	0.56	0.751	0.69	0.134849	0.242708	0.59455	1	0.908535	691.9	754.1		734.2	983.4	903.8	1310.1	8.21	7.35		2.35	2.66	7.25	57.55		High	2.443e-05	1.21e-09	5.84
High	[K].GDFYVIEYAACDATYNEIVTLER.[L]	1xCarbamidomethyl [C11]; 1xTMT6plex [N-Term]	5.27858e-09	3.13794e-05	1	1	1	P51116	P51116 [99-121]		0	2941.41	0.01	0.01	0.01	0.01	2.219								51			70.8	31.9			48.47			16.08			High	2.327e-05	1.976e-09	6.47
High	[K].GDFYVIEYAACDATYNEIVTLER.[L]	1xCarbamidomethyl [C11]; 1xTMTpro [N-Term]	5.32954e-08	3.13794e-05	1	1	4	P51116	P51116 [99-121]		0	3016.46	0.01	0.01	1.519	1.533	4.187			1	0.468991	0.00522638				118.1	119.2	325.6	77.8				31.99	22.12	5.28	38		High	4.078e-05	6.074e-08	6.22
High	[K].GDFILVGDLMR.[S]	1xTMTpro [N-Term]	1.95005e-05	3.13794e-05	1	2	3	Q16531	Q16531 [918-928]		0	1539.85	0.464	0.271	1.191	0.922	0.062	1	1	1	1	0.647264	218.5	127.5		560.8	434.3	29.3	471.1	92.6	68.8		91.86	81.22	1.83	33.08		High	2.841e-05	4.64e-06	3.12
High	[R].GDGLVDVMWEYK.[W]	1xTMT6plex [K12]; 1xTMT6plex [N-Term]	4.37955e-05	3.13794e-05	1	1	1	O95400	O95400 [275-286]		0	1869.98																									No Quan Values	High	2.327e-05	1.344e-05	2.32
High	[R].GDGPICLVLAPTR.[E]	1xCarbamidomethyl [C6]; 1xTMTpro [N-Term]	8.82085e-06	3.13794e-05	2	6	6	Q92841-3; P17844	Q92841-3 [163-175]; P17844 [165-177]		0	1672.94	0.47	0.745	0.985	0.936	1.549	0.996873	1	1	1	0.93513	578.2	917		1212.5	1151.7	1906.9	1230.9	45.77	31.81		51.03	52.28	17.34	68.68	Shared	High	2.443e-05	1.36e-07	3.76
High	[R].GDGPWYYYETIDK.[E]	1xTMTpro [K13]; 1xTMTpro [N-Term]	0.000124362	3.13794e-05	1	2	2	O43674-1	O43674-1 [164-176]		0	2215.12	0.694	0.686	0.605	2.861	0.673	0.93457	0.927472	1	0.000801282	1	116.3	114.9		101.3	479.3	112.7	167.5	25.09	25.68		30.52	50.29	5.85	50.36		High	2.841e-05	3.777e-05	2.73
High	[K].GDHEEFNQCQTQLK.[S]	1xCarbamidomethyl [C9]; 1xTMT6plex [K14]; 1xTMT6plex [N-Term]	3.09312e-06	3.13794e-05	1	2	1	Q96PV6-2	Q96PV6-2 [635-648]		0	2192.08	0.01	0.01	0.01	0.01	1.81								124.2			110.5	61.1			13.96			9.59			High	2.327e-05	1.014e-06	4.03
High	[K].GDHEEFNQCQTQLK.[S]	1xCarbamidomethyl [C9]; 1xTMTpro [K14]; 1xTMTpro [N-Term]	5.57459e-07	3.13794e-05	1	2	3	Q96PV6-2	Q96PV6-2 [635-648]		0	2342.17	1.18	0.867	0.499	0.552	2.395	1	1	1	1	1	430	315.9		181.8	201.1	872.5	364.3	63.3	56.07		80.9	76.94	0.72	36.03		High	2.443e-05	2.081e-09	5.97
High	[K].GDLDLELVLLCK.[E]	1xCarbamidomethyl [C11]; 1xTMT6plex [K12]; 1xTMT6plex [N-Term]	1.48339e-06	3.13794e-05	1	7	9	Q12906-7	Q12906-7 [106-117]		0	1846.08	0.01	0.01	0.01	0.01	0.497					0.346898			475.6			425.7	856.8			26.12			5.27	36.05		High	2.327e-05	4.937e-07	3.08
High	[K].GDLDLELVLLCK.[E]	1xCarbamidomethyl [C11]; 1xTMTpro [K12]; 1xTMTpro [N-Term]	7.1988e-06	3.13794e-05	1	7	11	Q12906-7	Q12906-7 [106-117]		0	1996.16	1.74	1.793	0.768	0.697	0.078	0.658658	0.393639	1	1	1	845.6	871.5		373.4	338.8	37.8	486.1	65.38	65.74		95.04	92.7	113.95	89.79		High	2.443e-05	9.984e-08	4.25
High	[R].GDGPICLVLAPTR.[E]	1xCarbamidomethyl [C6]; 1xTMT6plex [N-Term]	5.19322e-07	3.13794e-05	2	6	3	Q92841-3; P17844	Q92841-3 [163-175]; P17844 [165-177]		0	1597.89	0.01	0.01	0.01	0.01	0.594					0.583905			1807.8			1556.7	2618.8			36.02			11.09	54.3	Shared	High	2.327e-05	1.768e-07	3.88
High	[K].GDLEEYGQDLLHTVFK.[N]	1xTMTpro [K16]; 1xTMTpro [N-Term]	5.12125e-08	3.13794e-05	1	1	2	P43490	P43490 [448-463]		0	2472.33	0.626	0.382	0.713	0.529	0.01	0.932931	0.0622189	1	0.418439		1365.1	834.1		1554.6	1154.2		2181.8	30.61	6.52		42.48	30.47		26.85		High	2.841e-05	6.445e-09	6.55
High	[K].GDFILVGDLMR.[S]	1xTMT6plex [N-Term]	1.29488e-05	3.13794e-05	1	2	2	Q16531	Q16531 [918-928]		0	1464.81																									No Quan Values	High	2.327e-05	4.116e-06	2.91
High	[KR].GDFLALDLGGTNFR.[V]	1xTMT6plex [N-Term]	1.1783e-06	3.13794e-05	1	2	4	P52789	P52789 [526-539]		0	1724.92	0.01	0.01	0.01	0.01	0.553					0.728247			132.5			127	229.7			44.89			51.17	35.51		High	2.327e-05	3.948e-07	3.42
High	[K].GDATVSYEDPPTAK.[A]	1xTMTpro [K14]; 1xTMTpro [N-Term]	1.78656e-06	3.13794e-05	1	5	3	Q01844	Q01844 [411-424]		0	2059.08	0.286	0.343	0.585	0.334	0.132	0.191617	0.158187	1	0.142087	0.119329	692.7	831.2		1414.9	807.9	319.9	2420.4	58.78	56.54		76.35	51.73	6.2	49.52		High	2.841e-05	3.272e-07	4.28
High	[K].GDAVTVYVSGGNPILFELEK.[N]	1xTMTpro [K20]; 1xTMTpro [N-Term]	2.27852e-07	3.13794e-05	1	2	2	P41214	P41214 [58-77]		0	2716.51	1.137	1.438	0.871	1.169	0.01	1	0.180853	1	1		216.3	273.7		165.7	222.4		190.3	6.37	15.45		12.61	2.64		38.68		High	2.841e-05	3.347e-08	5.61
High	[R].GDDEEWNEVLNK.[A]	1xTMTpro [K12]; 1xTMTpro [N-Term]	5.64518e-06	3.13794e-05	1	2	3	Q9H0A0	Q9H0A0 [967-978]		0	2056.05	1.277	1.479	1.377	0.564	0.01	0.714063	0.22564	1	0.0582994		1995.6	2311.8		2151.1	881.9		1562.6	20.35	3		7.99	4.09		35.9		High	2.841e-05	1.169e-06	4.53
High	[K].GDECELLGHSK.[N]	1xCarbamidomethyl [C4]; 1xTMTpro [K11]; 1xTMTpro [N-Term]	3.61127e-06	3.13794e-05	1	1	3	P49411	P49411 [287-297]		0	1852.97	0.99	0.555	0.806	0.919	0.685	0.745113	1	1	1	1	574.8	322.4		467.9	533.7	397.6	580.6	32.88	31.81		34.65	10.3	5.66	62.49		High	2.443e-05	3.53e-08	4.67
High	[K].GDECQLCEVENR.[Y]	2xCarbamidomethyl [C4; C7]; 1xTMT6plex [N-Term]	1.18878e-06	3.13794e-05	1	3	2	O75882-1	O75882-1 [1134-1145]		0	1737.77	0.01	0.01	0.01	0.01	0.438					1			223.2			84.1	191.9			85			129.84	66.08		High	2.327e-05	3.968e-07	3.45
High	[K].GDEEEEGEEK.[L]	1xTMT6plex [K10]; 1xTMT6plex [N-Term]	3.34313e-05	3.13794e-05	1	3	3	P27824	P27824 [538-547]		0	1608.76	0.01	0.01	0.01	0.01	0.262					0.588276			1355.4			136.4	520.1			74.08			135.9	80.21		High	2.327e-05	1.036e-05	2.99
High	[K].GDFLFSSDHLIEMATK.[L]	1xTMTpro [K16]; 1xTMTpro [N-Term]	1.20406e-07	3.13794e-05	2	2	13	O43795; O43795-2	O43795 [1061-1076]; O43795-2 [1003-1018]		0	2419.28	1.938	1.84	3.944	1.204	0.506	1	1	0.925394	1	0.87249	1237.7	1174.9		2519	769.2	323.3	638.7	60.8	29.31		70.4	24.92	22.57	152.58	Shared	High	2.443e-05	3.065e-10	6.73
High	[R].GDEELDSLIK.[A]	1xTMTpro [K10]; 1xTMTpro [N-Term]	5.72763e-05	3.13794e-05	1	5	5	Q71UI9-2	Q71UI9-2 [93-102]		0	1726.97	0.869	0.561	0.283	0.535	0.472	1	1	1	1	1	1512.7	976.6		492	930.1	820.6	1739.9	62.87	31.33		155.86	74.61	42.98	96.05		High	2.443e-05	6.01e-06	3.7
High	[K].GDEVDGVDEVAK.[K]	1xTMTpro [K12]; 1xTMTpro [N-Term]	5.82703e-07	3.13794e-05	1	1	1	P09874	P09874 [210-221]		0	1840.98	0.837	1.441	1.056	0.394	0.01	1	1	1	0.372412		368.5	634.5		464.7	173.5		440.2	28.53	16.93		27.55	6.62		91.66		High	2.841e-05	9.48e-08	3.89
High	[K].GDEVIFGEFSWPK.[N]	1xTMTpro [K13]; 1xTMTpro [N-Term]	1.79448e-06	3.13794e-05	1	1	3	Q6P1J9	Q6P1J9 [22-34]		0	2119.14	2.738	1.233	1.128	1.61	1.753	0.0153424	1	1	0.256088	0.672558	739.2	332.8		304.6	434.7	473.3	270	30.11	8.22		49.2	18.98	0.2	56.67		High	2.443e-05	6.118e-08	4.13
High	[R].GDEVMVELAENGK.[K]	1xTMTpro [K13]; 1xTMTpro [N-Term]	3.72539e-07	3.13794e-05	1	5	13	P35580	P35580 [55-67]		0	1999.07	0.421	0.379	1.106	0.219	0.338	1	1	1	0.663874	0.9667	4126	3710.8		10832.1	2143.8	3308.8	9794.4	53.22	80.38		68.7	70.62	45.8	101.1		High	2.443e-05	2.76e-09	5.82
High	[R].GDEVMVELAENGK.[K]	1xOxidation [M5]; 1xTMTpro [K13]; 1xTMTpro [N-Term]	3.82507e-06	3.13794e-05	1	5	1	P35580	P35580 [55-67]		0	2015.06	0.412	0.429	0.559	0.208	0.158	0.734497	0.546362	1	0.115535	0.0622461	279.4	290.9		378.4	141.2	106.8	677.4	73.39	15.47		37.86	2.11	28.11	13.12		High	2.443e-05	3.85e-08	3.6
High	[R].GDEVMVELAENGKK.[A]	2xTMTpro [K13; K14]; 1xTMTpro [N-Term]	7.93411e-09	3.13794e-05	1	5	11	P35580	P35580 [55-68]		1	2431.37	0.462	0.299	0.762	0.182	0.23	1	1	1	1	1	1296.8	838.9		2138	511.5	644.7	2806.9	109.36	116.12		134.61	96.01	75.63	115.73		High	2.443e-05	3.384e-12	5.93
High	[K].GDFIALDLGGSSFR.[I]	1xTMTpro [N-Term]	8.47712e-06	3.13794e-05	1	4	1	P19367-1	P19367-1 [78-91]		0	1758.93																									No Quan Values	High	2.841e-05	1.84e-06	3.15
High	[R].GDEHSLGCSPSNSSAQPSLPLYR.[T]	1xCarbamidomethyl [C8]; 1xTMTpro [N-Term]	7.26688e-08	3.13794e-05	1	5	1	Q70EL1-1	Q70EL1-1 [1048-1070]		0	2763.33	1.526	1.435	1.669	1.526	1.405	1	1	1	1	1	66.6	62.7		72.9	66.6	61.4	43.7	6.93	6.72		17.67	3.72	3.76	91.01		High	2.443e-05	9.605e-11	4.83
High	[K].GAYICTYCGK.[A]	2xCarbamidomethyl [C5; C8]; 1xTMTpro [K10]; 1xTMTpro [N-Term]	7.13038e-05	3.13794e-05	1	1	1	Q9ULJ3	Q9ULJ3 [668-677]		0	1800.93	0.01	0.01	0.411	0.605	1.01									37.5	55.3	92.2	91.3				50.29	39.18	18.45			High	4.078e-05	2.623e-05	2.64
High	[K].GDVENIEVVQK.[M]	1xTMTpro [K11]; 1xTMTpro [N-Term]	1.34136e-05	3.13794e-05	1	1	6	P42704	P42704 [1153-1163]		0	1838.05	1.954	1.632	1.435	1.506	1.407	0.198086	0.55153	1	0.372219	0.673753	1181.8	987.2		868.1	911.2	850.8	604.9	38.45	36.53		43.67	41.61	32.24	59.29		High	2.443e-05	6.578e-07	4.41
High	[R].GDVTAEEAAGASPAK.[A]	1xTMT6plex [K15]; 1xTMT6plex [N-Term]	8.55463e-09	3.13794e-05	1	1	1	P49006	P49006 [11-25]		0	1831.98																									No Quan Values	High	2.327e-05	3.163e-09	4
High	[K].GELVGGLDIVK.[E]	1xTMT6plex [K11]; 1xTMT6plex [N-Term]	9.6352e-06	3.13794e-05	1	1	1	O76003	O76003 [309-319]		0	1557.96																									No Quan Values	High	2.327e-05	3.074e-06	3.01
High	[K].GELSTLLYNTHPYR.[A]	1xTMT6plex [N-Term]	4.79313e-06	3.13794e-05	1	4	8	Q969N2	Q969N2 [366-379]		0	1893.01	0.01	0.01	0.01	0.01	0.829					1			226.7			173.9	209.7			29.85			40.42	35.25		High	2.327e-05	1.558e-06	4.19
High	[K].GELNVLGSLSLK.[D]	1xTMTpro [K12]; 1xTMTpro [N-Term]	0.000107065	3.13794e-05	1	4	1	B2RTY4	B2RTY4 [1569-1580]		0	1838.12																									No Quan Values	High	2.443e-05	6.355e-06	2.72
High	[K].GELITLLHLCESR.[D]	1xCarbamidomethyl [C10]; 1xTMTpro [N-Term]	1.02262e-06	3.13794e-05	1	1	4	Q8WV60	Q8WV60 [93-105]		0	1845.02	1.152	0.982	1.3	2.791	1.53	1	1	1	0.000594355	0.679652	126.8	108.1		143	307.1	168.3	110	15.43	9.63		18.64	8.11	7.67	61.48		High	2.443e-05	5.209e-09	5.17
High	[K].GELITLLHLCESR.[D]	1xCarbamidomethyl [C10]; 1xTMT6plex [N-Term]	9.47856e-05	3.13794e-05	1	1	1	Q8WV60	Q8WV60 [93-105]		0	1769.98																									No Quan Values	High	2.327e-05	2.808e-05	2.83
High	[R].GEILIGGQSVTMGYYK.[N]	1xTMTpro [K16]; 1xTMTpro [N-Term]	5.05322e-05	3.13794e-05	1	1	1	O95573	O95573 [526-541]		0	2324.28	2.172	1.465	1.635	1.99	1.589						74.6	50.4		56.2	68.4	54.6	34.4	12.25	18.5		24.55	10.4	6.52			High	2.443e-05	1.956e-06	2.55
High	[K].GELLGCFGLTEPNSGSDPSSMETR.[A]	1xCarbamidomethyl [C6]; 1xTMTpro [N-Term]	1.6686e-09	3.13794e-05	1	2	1	Q92947-1	Q92947-1 [171-194]		0	2845.33	0.534	0.469	0.66	0.471	0.565	0.00591555	0.00263756	0.304619	0.00662745	0.0429084	171.8	150.9		212.2	151.4	181.7	321.7	14.46	5.99		9.54	2.48	3.19	21.66		High	2.443e-05	3.207e-13	6.12
High	[K].GEIGDATPFNDAVNVQK.[I]	1xTMTpro [K17]; 1xTMTpro [N-Term]	1.48163e-08	3.13794e-05	1	1	2	P30876	P30876 [994-1010]		0	2383.27	2.157	0.65	2.775	2.519	2.36	0.904715	0.802599	0.20723	0.153485	0.460607	424.3	127.9		546	495.5	464.2	196.7	41.83	15.96		35.29	34.2	39.72	35.08		High	2.443e-05	8.706e-12	5.24
High	[K].GEIGDATPFNDAVNVQK.[I]	1xTMT6plex [K17]; 1xTMT6plex [N-Term]	2.62732e-12	3.13794e-05	1	1	2	P30876	P30876 [994-1010]		0	2233.19	0.01	0.01	0.01	0.01	2.498					0.000143737			348			471.9	188.9			13.56			2.3	8.48		High	2.327e-05	1.153e-12	4.73
High	[K].GELEVLLEAAIDLSK.[K]	1xTMT6plex [K15]; 1xTMT6plex [N-Term]	3.19044e-06	3.13794e-05	1	2	2	Q93008-1	Q93008-1 [92-106]		0	2058.21	0.01	0.01	0.01	0.01	1.386					0.797588			143.4			183.1	132.1			1.67			17.32	58.6		High	2.327e-05	1.045e-06	3.98
High	[R].GELEDTLDSTNAQQELR.[S]	1xTMTpro [N-Term]	2.46585e-08	3.13794e-05	1	5	6	Q7Z406-6	Q7Z406-6 [1178-1194]		0	2223.11	0.271	0.178	0.706	0.344	0.155	0.125448	0.0378852	1	0.0718445	0.00174067	943.3	618.2		2455.8	1196.8	538.6	3480.5	25.07	47.23		51.35	75.92	41.97	109.09		High	2.443e-05	1.877e-11	4.74
High	[R].GELEDTLDSTNAQQELR.[S]	1xTMT6plex [N-Term]	5.25129e-10	3.13794e-05	1	5	3	Q7Z406-6	Q7Z406-6 [1178-1194]		0	2148.06	0.01	0.01	0.01	0.01	0.275					0.510899			444.4			160.8	585.7			118.35			99.71	144.06		High	2.327e-05	2.057e-10	4.79
High	[R].GEIAQNLLSLVK.[S]	1xTMT6plex [K12]; 1xTMT6plex [N-Term]	6.05754e-05	3.13794e-05	1	1	2	Q14146	Q14146 [868-879]		0	1743.08	0.01	0.01	0.01	0.01	0.435					0.859409			65.2			36.2	83.2			32.18			69.15	3.6		High	2.327e-05	1.836e-05	2.58
High	[K].GEIAQAYIGLK.[E]	1xTMT6plex [K11]; 1xTMT6plex [N-Term]	1.31624e-06	3.13794e-05	1	3	5	Q9Y4I1-1	Q9Y4I1-1 [1306-1316]		0	1620.97	0.01	0.01	0.01	0.01	0.716					1			604.9			424.2	592.3			93.03			44.68	80.16		High	2.327e-05	4.398e-07	3.62
High	[K].GEGTEQEPSTTPEADDDGRR.[H]	1xTMT6plex [N-Term]	6.38611e-09	3.13794e-05	1	1	2	Q10570	Q10570 [552-571]		1	2376.07	0.01	0.01	0.01	0.01	0.894					0.36982			139			146.6	163.9			20.12			31.24	20.27		High	2.327e-05	2.375e-09	5.35
High	[K].GEGTEEAECK.[K]	1xCarbamidomethyl [C9]; 1xTMT6plex [K10]; 1xTMT6plex [N-Term]	1.55126e-05	3.13794e-05	1	3	1	Q02952-1	Q02952-1 [1306-1315]		0	1567.77																									No Quan Values	High	2.327e-05	4.899e-06	2.56
High	[K].GEGQLGPAER.[A]	1xTMT6plex [N-Term]	3.7774e-05	3.13794e-05	1	1	9	P13639	P13639 [240-249]		0	1242.66	0.01	0.01	0.01	0.01	0.433					0.0169342			1794.3			1938.2	4472.5			33.27			17.67	52.85		High	2.327e-05	1.162e-05	3.04
High	[R].GEGDAPFSEPGTTSTQRPSSPETATK.[Q]	1xTMTpro [K26]; 1xTMTpro [N-Term]	1.90923e-06	3.13794e-05	1	3	1	Q9UQ35	Q9UQ35 [304-329]		0	3243.63	0.582	0.387	1.431	0.628	0.01						81.8	54.4		201.2	88.3		140.6	28.96	10.41		27.62	15.58				High	2.841e-05	3.517e-07	3.05
High	[K].GEGDLSQLSK.[Q]	1xTMT6plex [K10]; 1xTMT6plex [N-Term]	5.37718e-06	3.13794e-05	1	1	1	Q9P013	Q9P013 [19-28]		0	1491.84																									No Quan Values	High	2.327e-05	1.741e-06	2.86
High	[K].GEGEQLLGPPNPEGDNPESITSVFITK.[V]	1xTMTpro [K27]; 1xTMTpro [N-Term]	8.36554e-06	3.13794e-05	1	2	1	Q9Y4A5	Q9Y4A5 [1788-1814]		0	3433.8	1.042	0.658	0.748	1.843	1.015	1	0.868895	1	0.699749	1	90.3	57.1		64.8	159.7	88	86.7	8.42	13.7		17.57	0.25	0.28	74.17		High	2.443e-05	1.254e-07	3.12
High	[K].GEGERPAQNEK.[R]	1xTMT6plex [K11]; 1xTMT6plex [N-Term]	4.9003e-06	3.13794e-05	1	2	14	P52272	P52272 [38-48]		0	1672.9	0.01	0.01	0.01	0.01	0.79					0.9035			1493.6			2081	2635.3			26.84			29.38	48.85		High	2.327e-05	1.589e-06	2.81
High	[R].GEGGILINSQGER.[F]	1xTMT6plex [N-Term]	2.99859e-07	3.13794e-05	1	3	2	P31040	P31040 [313-325]		0	1558.84	0.01	0.01	0.01	0.01	1.019					1			934.5			672.5	660.2			32.58			48.18	32.05		High	2.327e-05	1.033e-07	3.06
High	[R].GEGGILINSQGER.[F]	1xTMTpro [N-Term]	4.92202e-06	3.13794e-05	1	3	2	P31040	P31040 [313-325]		0	1633.88	0.01	0.01	1.256	1.49	1.273			0.453594	0.0065085	0.18779				1418.3	1682.7	1438.3	1129.5				6.37	8.34	6.07	18.12		High	4.078e-05	2.793e-06	3.39
High	[R].GEIVIGGQNISMGYFK.[N]	1xTMTpro [K16]; 1xTMTpro [N-Term]	1.57128e-06	3.13794e-05	1	2	3	O60488-1	O60488-1 [517-532]		0	2321.28	2.468	2.781	1.669	7.933	0.01	0.0461503	0.0211836	1	0.000206753		390.6	440.3		264.2	1255.6		158.3	13.68	3.72		26.79	8.79		58.83		High	2.841e-05	2.844e-07	4.44
High	[R].GEGGTTNPHIFPEGSEPK.[V]	1xTMTpro [K18]; 1xTMTpro [N-Term]	2.26681e-08	3.13794e-05	1	2	6	Q96FW1	Q96FW1 [239-256]		0	2462.28	0.791	0.972	1.049	0.708	0.667	1	1	1	0.393533	0.368841	278.4	342		368.9	248.9	234.7	351.8	9.07	6.08		26.17	5.56	20.3	61.46		High	2.443e-05	1.653e-11	4.7
High	[K].GEGLPNFDNNNIK.[G]	1xTMTpro [K13]; 1xTMTpro [N-Term]	7.04945e-07	3.13794e-05	1	1	10	Q9UBS4	Q9UBS4 [303-315]		0	2040.1	1.013	0.611	1.417	1.325	1.012	1	0.057453	1	1	1	1057.1	637.7		1478.6	1382.3	1056.5	1043.5	22.52	16.77		21.43	28.53	29.7	33.5		High	2.443e-05	2.986e-09	3.65
High	[K].GEGLQEGVDWLQDQIQTVK.[T]	1xTMT6plex [K19]; 1xTMT6plex [N-Term]	1.72371e-07	3.13794e-05	1	1	2	Q9H0F7	Q9H0F7 [167-185]		0	2601.39	0.01	0.01	0.01	0.01	1.316					1			147.8			163.3	124			27.68			42.77	43.05		High	2.327e-05	5.989e-08	4.83
High	[K].GEGLQEGVDWLQDQIQTVK.[T]	1xTMTpro [K19]; 1xTMTpro [N-Term]	2.32612e-09	3.13794e-05	1	1	3	Q9H0F7	Q9H0F7 [167-185]		0	2751.48	0.161	0.066	0.631	0.808	0.683	0.316299	0.0137516	1	0.825423	1	87.7	36		344.1	440.9	372.4	545.4	24.87	18.75		72.27	77.23	2.27	74.11		High	4.078e-05	4.297e-09	5.75
High	[K].GEGLVLSLEEQLSALTLSELR.[D]	1xTMTpro [N-Term]	1.71609e-07	3.13794e-05	1	1	1	Q9UNY4-1	Q9UNY4-1 [944-964]		0	2561.44																									No Quan Values	High	2.841e-05	2.454e-08	4.42
High	[R].GEGPEAGAGGAGGR.[A]	1xTMT6plex [N-Term]	1.95855e-08	3.13794e-05	1	1	2	A0FGR8-2	A0FGR8-2 [54-67]		0	1371.68	0.01	0.01	0.01	0.01	0.458					1			234.6			107.4	234.6			51.14			93.13	76.18		High	2.327e-05	7.139e-09	3.99
High	[R].GEGPEAGAGGAGGR.[A]	1xTMTpro [N-Term]	5.23639e-06	3.13794e-05	1	1	2	A0FGR8-2	A0FGR8-2 [54-67]		0	1446.73	0.01	0.01	1.774	3.335	3.285			0.00339931	2.60315e-06	5.70468e-06				287.1	539.8	531.6	161.8				6.82	16.1	6.43	16.81		High	4.078e-05	2.941e-06	3.97
High	[K].GEGLPNFDNNNIK.[G]	1xTMT6plex [K13]; 1xTMT6plex [N-Term]	1.64174e-07	3.13794e-05	1	1	9	Q9UBS4	Q9UBS4 [303-315]		0	1890.01	0.01	0.01	0.01	0.01	0.688					0.585826			1303.3			733.6	1065.7			36.9			37.49	38.01		High	2.327e-05	5.708e-08	3.11
High	[K].GENAANWLTAK.[S]	1xTMT6plex [K11]; 1xTMT6plex [N-Term]	6.73707e-06	3.13794e-05	1	2	5	P31260	P31260 [324-334]		0	1632.91	0.01	0.01	0.01	0.01	1.765					1			225.3			642.3	363.9			32.88			39.75	53.22		High	2.327e-05	2.17e-06	3.01
High	[K].GENAANWLTAK.[S]	1xTMTpro [K11]; 1xTMTpro [N-Term]	1.20668e-05	3.13794e-05	1	2	1	P31260	P31260 [324-334]		0	1783	0.01	0.01	1.032	0.669	0.915			1	0.0461305	0.628273				984.9	638	873.4	954.3				11.05	12.43	6.56	48.18		High	4.078e-05	5.95e-06	3.28
High	[K].GENLENIEPLQVSFAVLSSPNK.[S]	1xTMT6plex [K22]; 1xTMT6plex [N-Term]	5.05703e-07	3.13794e-05	1	1	5	Q69YH5-1	Q69YH5-1 [452-473]		0	2843.56					100								44.9			67				34.79			12.58			High	2.327e-05	1.719e-07	4.01
High	[K].GEPVLLVGETGTGK.[T]	1xTMTpro [K14]; 1xTMTpro [N-Term]	2.49883e-08	3.13794e-05	1	1	3	Q9NU22	Q9NU22 [670-683]		0	1965.15	0.92	0.499	0.974	0.92	0.481	1	0.00306586	1	1	0.0502003	810.2	438.9		857.1	809.7	423.2	880.3	23.13	19.65		17.4	30.32	8.01	24.52		High	2.841e-05	2.908e-09	4.97
High	[K].GEPVSAEDLGVSGALTVLMK.[D]	1xTMT6plex [K20]; 1xTMT6plex [N-Term]	5.25919e-08	3.13794e-05	1	1	6	P11586	P11586 [597-616]		0	2431.35	0.01	0.01	0.01	0.01	1.016					1			206.6			240.9	237			40.39			4.01	53.82		High	2.327e-05	1.875e-08	2.96
High	[K].GEPVSAEDLGVSGALTVLMK.[D]	1xTMTpro [K20]; 1xTMTpro [N-Term]	5.44889e-08	3.13794e-05	1	1	1	P11586	P11586 [597-616]		0	2581.44																									No Quan Values	High	2.443e-05	6.213e-11	6.1
High	[K].GEQLFLEPELVIPHR.[Q]	1xTMT6plex [N-Term]	3.51665e-06	3.13794e-05	1	9	5	Q9NXE4-1	Q9NXE4-1 [485-499]		0	2006.13	0.01	0.01	0.01	0.01	1.046					1			177.5			265.4	253.7			50.4			18.84	79.12		High	2.327e-05	1.148e-06	4.21
High	[K].GEQLFLEPELVIPHR.[Q]	1xTMTpro [N-Term]	1.21201e-05	3.13794e-05	1	9	7	Q9NXE4-1	Q9NXE4-1 [485-499]		0	2081.17	1.542	1.123	0.966	0.999	0.767	0.561343	1	1	1	1	286.9	208.9		179.7	185.8	142.7	186	44.22	35.27		52.09	31.05	37.35	73.11		High	2.443e-05	8.616e-07	4.05
High	[K].GEQVPLHGGSPQVTVTGPSR.[D]	1xTMTpro [N-Term]	7.45703e-09	3.13794e-05	1	3	2	Q9HAP2-1	Q9HAP2-1 [660-679]		0	2307.24	0.743	1.032	1.289	0.746	1.2						31.9	44.4		55.4	32.1	51.6	43	50.52	76.37		30.62	32.35	5.37			High	2.443e-05	3.082e-12	5.07
High	[K].GEPVLLVGETGTGK.[T]	1xTMT6plex [K14]; 1xTMT6plex [N-Term]	3.01207e-06	3.13794e-05	1	1	1	Q9NU22	Q9NU22 [670-683]		0	1815.06	0.01	0.01	0.01	0.01	1.05					1			349			283.5	270.1			39.25			36.3	66.18		High	2.327e-05	9.878e-07	3.37
High	[R].GERPYICADCGK.[S]	2xCarbamidomethyl [C7; C10]; 1xTMTpro [K12]; 1xTMTpro [N-Term]	5.654e-05	3.13794e-05	1	1	1	Q9UEG4	Q9UEG4 [426-437]		0	2034.04	4.251	4.513	1.828	7.097	6.133						192.8	204.7		82.9	321.9	278.2	45.4	52.6	13.91		15.12	12.1	83.68			High	2.443e-05	2.325e-06	2.25
High	[K].GESDPAYQQYQDAANNLR.[E]	1xTMT6plex [N-Term]	3.30549e-07	3.13794e-05	1	1	1	P13667	P13667 [314-331]		0	2269.07	0.01	0.01	0.01	0.01	0.211					0.0122718			142.1			52.8	250.6			11.79			32.25	69.44		High	2.327e-05	1.137e-07	3.42
High	[K].GESLADSVQTMSCYADVVVLR.[H]	1xCarbamidomethyl [C13]; 1xTMTpro [N-Term]	6.76464e-09	3.13794e-05	1	1	11	P27708	P27708 [2004-2024]		0	2604.3	1.456	0.902	1.035	1.016	0.15	0.609408	1	1	1	0.755887	475.9	294.9		338.4	332.3	49.1	326.9	30.95	9.2		69.24	91.61	112.99	57.47		High	2.443e-05	1.339e-10	7.25
High	[K].GESNQMNLDTASEK.[Q]	1xTMT6plex [K14]; 1xTMT6plex [N-Term]	2.29714e-08	3.13794e-05	1	2	1	Q99496	Q99496 [276-289]		0	1981.99	0.01	0.01	0.01	0.01	3.686					0.00582507			123.9			411.1	111.5			4.19			4.54	47.06		High	2.327e-05	8.348e-09	3.79
High	[K].GESPVDYDGGR.[T]	1xTMT6plex [N-Term]	2.13855e-05	3.13794e-05	1	5	3	Q15084-1	Q15084-1 [246-256]		0	1380.66	0.01	0.01	0.01	0.01	0.076					0.435698			1550.4			642.5	8505.9			143.79			59.46	73.18		High	2.327e-05	6.693e-06	2.43
High	[K].GESQTDIEITR.[E]	1xTMT6plex [N-Term]	1.16999e-05	3.13794e-05	1	2	2	P49368-1	P49368-1 [250-260]		0	1477.77	0.01	0.01	0.01	0.01	0.565					0.00169849			655.4			591.9	1047.8			9.98			24.6	19.78		High	2.327e-05	3.721e-06	2.63
High	[R].GESSSGYPEPK.[Y]	1xTMT6plex [K11]; 1xTMT6plex [N-Term]	1.11951e-05	3.13794e-05	1	3	2	Q8NG27	Q8NG27 [310-320]		0	1595.83	0.01	0.01	0.01	0.01	0.943					1			258.7			191	202.5			14.64			11.73	3.4		High	2.327e-05	3.565e-06	2.48
High	[R].GESAPTLSTSPSPSSPSPTSPSPTLGR.[R]	1xTMT6plex [N-Term]	3.43493e-09	3.13794e-05	1	3	1	Q9H330-2	Q9H330-2 [311-337]		0	2811.42																									No Quan Values	High	2.327e-05	1.299e-09	5.56
High	[K].GEGAPIQGK.[K]	1xTMTpro [K9]; 1xTMTpro [N-Term]	0.000100962	3.13794e-05	1	2	3	Q9P2E9-1	Q9P2E9-1 [540-548]		0	1464.87	1.541	1.266	1.458	0.766	0.698	0.596626	1	1	1	1	225.4	185.3		213.3	112.1	102.2	146.3	34.64	52.19		19.35	14.4	5.95	14.96		High	2.841e-05	2.969e-05	2.89
High	[R].GEPPLPEEDLSK.[L]	1xTMT6plex [K12]; 1xTMT6plex [N-Term]	7.47354e-05	3.13794e-05	1	1	1	O15372	O15372 [292-303]		0	1768.97																									No Quan Values	High	2.327e-05	2.238e-05	3.06
High	[K].GEPPEDSLSVDHFQTQTEPVDLSINK.[A]	1xTMT6plex [K26]; 1xTMT6plex [N-Term]	2.94163e-09	3.13794e-05	1	3	2	Q9Y4X4-1	Q9Y4X4-1 [63-88]		0	3340.69	0.01	0.01	0.01	0.01	3.216								42.2			172.4	53.6			114.66			27.51			High	2.327e-05	1.112e-09	4.85
High	[K].GENINICWSPDGQTIAVGNK.[D]	1xCarbamidomethyl [C7]; 1xTMT6plex [K20]; 1xTMT6plex [N-Term]	2.2053e-05	3.13794e-05	1	2	5	Q96J01	Q96J01 [142-161]		0	2631.36	0.01	0.01	0.01	0.01	0.878					1			97.5			138.8	158.1			21.92			25.74	29.25		High	2.327e-05	6.897e-06	3.38
High	[R].GENLVSMTVEGPPPK.[D]	1xTMTpro [K15]; 1xTMTpro [N-Term]	3.5615e-08	3.13794e-05	1	5	20	P14678-1	P14678-1 [74-88]		0	2163.2	1.606	1.205	1.048	1.546	0.195	0.913426	1	1	1	1	1728.2	1296.7		1127.2	1663.6	209.8	1075.9	17.24	27.85		85.82	63.27	112.64	114.81		High	2.443e-05	2.211e-10	4.64
High	[K].GENPFTDSPEEEK.[E]	1xTMT6plex [K13]; 1xTMT6plex [N-Term]	3.66391e-05	3.13794e-05	1	2	1	Q9ULX6	Q9ULX6 [545-557]		0	1936.95	0.01	0.01	0.01	0.01	0.844					0.351255			113			118.4	140.4			12.01			1.94	7.71		High	2.327e-05	1.128e-05	3.12
High	[R].GENSWFSTQVDTVATK.[V]	1xTMT6plex [K16]; 1xTMT6plex [N-Term]	2.13514e-11	3.13794e-05	1	4	9	P08195	P08195 [314-329]		0	2228.16	0.01	0.01	0.01	0.01	0.766					1			3381.3			564.9	737.1			54.71			153.83	128.19		High	2.327e-05	8.958e-12	4.43
High	[R].GENSWFSTQVDTVATK.[V]	1xTMTpro [K16]; 1xTMTpro [N-Term]	2.12891e-09	3.13794e-05	1	4	6	P08195	P08195 [314-329]		0	2378.25	3.373	0.748	0.964	1.327	1.123	0.000531417	1	1	1	1	2026.6	449.7		579.3	797.5	674.9	600.8	75.23	40.54		29.36	31.9	40.07	39.96		High	2.443e-05	4.637e-13	6.5
High	[K].GENVSTTEVEGTLSR.[L]	1xTMT6plex [N-Term]	1.20317e-08	3.13794e-05	1	2	2	Q6P1M0	Q6P1M0 [513-527]		0	1807.92	0.01	0.01	0.01	0.01	1.054					1			552.9			408.3	387.4			6.63			23	7.12		High	2.327e-05	4.427e-09	4.9
High	[K].GEPPEDSLSVDHFQTQTEPVDLSINK.[A]	1xTMTpro [K26]; 1xTMTpro [N-Term]	4.484e-08	3.13794e-05	1	3	2	Q9Y4X4-1	Q9Y4X4-1 [63-88]		0	3490.78																									No Quan Values	High	4.078e-05	5.261e-08	4.64
High	[K].GENVSTTEVEGTLSR.[L]	1xTMTpro [N-Term]	6.76969e-08	3.13794e-05	1	2	3	Q6P1M0	Q6P1M0 [513-527]		0	1882.97	3.608	6.159	2.22	6.746	5.557	1.02703e-06	6.58612e-10	0.000809009	4.39703e-10	5.38499e-09	431.4	736.4		265.4	806.5	664.4	119.6	24.66	13.1		43.61	32.83	22.97	36.34		High	2.443e-05	8.639e-11	4.14
High	[R].GENVTVENQPR.[L]	1xTMTpro [N-Term]	1.06177e-05	3.13794e-05	1	2	1	Q96A65	Q96A65 [326-336]		0	1546.81	0.01	0.01	3.364	5.11	4.238			0.0115591	0.000607495	0.00207671				126.9	192.8	159.9	37.7				20.23	4.34	12.03	52.95		High	4.078e-05	5.353e-06	3.49
High	[K].GEPAAAAAPEAGASPVEK.[E]	1xTMT6plex [K18]; 1xTMT6plex [N-Term]	6.73474e-09	3.13794e-05	1	1	4	P29966	P29966 [88-105]		0	2081.13	0.01	0.01	0.01	0.01	0.722					0.317078			696.6			703.1	974.2			21.43			23.78	49.55		High	2.327e-05	2.51e-09	4.94
High	[K].GEPAAAAAPEAGASPVEK.[E]	1xTMTpro [K18]; 1xTMTpro [N-Term]	7.95732e-11	3.13794e-05	1	1	7	P29966	P29966 [88-105]		0	2231.22	2.142	21.251	0.817	1.481	0.944	0.583539	2.0306e-06	1	0.24685	1	516.8	5125.9		197	357.3	227.7	241.2	12.74	2.25		67.67	63.68	10.29	51.22		High	2.841e-05	5.019e-12	5.87
High	[R].GEPETFLPLDYLEVKPTDEK.[L]	2xTMTpro [K15; K20]; 1xTMTpro [N-Term]	4.12207e-08	3.13794e-05	1	1	19	Q14683	Q14683 [565-584]		0	3232.78	2.765	1.141	1.549	2.151	2.164	0.068257	1	0.954202	0.197238	0.803454	1267	522.9		710.1	985.9	991.7	458.3	57	40.21		57.81	35.65	4.72	71.34		High	2.443e-05	1.124e-09	4.37
High	[K].GEPGGGPGELAPVGPDEK.[E]	1xTMTpro [K18]; 1xTMTpro [N-Term]	9.44268e-07	3.13794e-05	1	1	1	P55316	P55316 [128-145]		0	2271.21																									No Quan Values	High	2.841e-05	1.613e-07	5.19
High	[R].GEPGGILCFLPGWQEIK.[G]	1xCarbamidomethyl [C8]; 1xTMTpro [K17]; 1xTMTpro [N-Term]	4.41776e-05	3.13794e-05	1	3	2	Q7L2E3-1	Q7L2E3-1 [666-682]		0	2509.38	4.556	1.536	1.945	2.432	1.366						203.8	68.7		87	108.8	61.1	44.7	34.31	15.18		57.18	8.5	8.04			High	2.443e-05	1.589e-06	4.17
High	[R].GENVTVENQPR.[L]	1xTMT6plex [N-Term]	0.000106173	3.13794e-05	1	2	2	Q96A65	Q96A65 [326-336]		0	1471.77	0.01	0.01	0.01	0.01	1.28					0.993223			332.9			217	169.5			44.11			55.02	56.97		High	2.327e-05	3.131e-05	2.4
High	[R].GDVGSADIQDLEK.[W]	1xTMTpro [K13]; 1xTMTpro [N-Term]	4.31171e-07	3.13794e-05	1	1	4	Q9Y5M8	Q9Y5M8 [253-265]		0	1955.06	0.817	0.793	0.844	0.89	1.015	1	1	1	1	1	1066.9	1036.5		1103	1163	1326.3	1306.6	5.98	13.07		1.1	3.01	3.26	60.55		High	2.443e-05	1.836e-09	4.81
High	[K].GEGAGPPPPLPPAQPGAEGGGDR.[G]	1xTMTpro [N-Term]	1.34799e-10	3.13794e-05	2	3	105	Q9NVI7-2; Q5T9A4	Q9NVI7-2 [13-35]; Q5T9A4 [13-35]		0	2385.21	1.308	1.167	2.11	2.416	2.564	0.640789	0.874011	0.194742	0.0232056	0.0285388	1474	1314.5		2377.3	2721.5	2889.1	1126.7	51	41.61		33.31	37.16	17.06	52.74	Shared	High	2.443e-05	1.935e-13	5.07
High	[K].GEFYVIEYAACDATYNEIVTFER.[L]	1xCarbamidomethyl [C11]; 1xTMTpro [N-Term]	1.54445e-05	3.13794e-05	2	3	2	P51114-1; P51114-2	P51114-1 [89-111]; P51114-2 [89-111]		0	3064.46			100	100	100									11.6	21	46.9					46.69	33.01	8.75		Shared	High	4.078e-05	7.327e-06	4.07
High	[K].GEDFPANNIVK.[F]	1xTMT6plex [K11]; 1xTMT6plex [N-Term]	2.74474e-06	3.13794e-05	1	1	14	P43307	P43307 [92-102]		0	1661.93	0.01	0.01	0.01	0.01	1.335					0.902468			5676.5			4084.4	3058.4			32.6			40.61	66.75		High	2.327e-05	9.019e-07	3.34
High	[K].GEDEEENNLEVR.[E]	1xTMTpro [N-Term]	1.64264e-05	3.13794e-05	1	1	3	P04843	P04843 [90-101]		0	1736.83	1.781	1.489	0.976	2.096	2.138	0.515414	0.796976	1	0.184857	0.368562	935.8	782.3		512.6	1101.1	1123.3	525.4	19.29	9.16		28.47	9.59	5.42	59.42		High	2.841e-05	4.961e-06	4.07
High	[K].GEDEEENNLEVR.[E]	1xTMT6plex [N-Term]	1.12726e-06	3.13794e-05	1	1	4	P04843	P04843 [90-101]		0	1661.78	0.01	0.01	0.01	0.01	0.698					1			843.2			217.4	311.4			76.59			52.91	28.36		High	2.327e-05	3.768e-07	4.76
High	[R].GEDEAELALSLLAQLGITPLPLSR.[G]	1xTMTpro [N-Term]	1.4018e-05	3.13794e-05	1	2	1	Q66K74	Q66K74 [351-374]		0	2810.58	0.628	0.41	0.607	0.382	0.428	0.456479	0.0341146	0.891096	0.0425284	0.0937416	45.8	29.9		44.3	27.9	31.2	72.9	21.83	18.48		13.61	13.69	4.77	37.27		High	2.443e-05	2.751e-07	5.61
High	[R].GEDEAELALSLLAQLGITPLPLSR.[G]	1xTMT6plex [N-Term]	4.19748e-06	3.13794e-05	1	2	1	Q66K74	Q66K74 [351-374]		0	2735.54	0.01	0.01	0.01	0.01	0.527								62.6			40.9	77.5			24.14			72.91			High	2.327e-05	1.366e-06	3.85
High	[K].GECLVDEPCK.[Q]	2xCarbamidomethyl [C3; C9]; 1xTMTpro [K10]; 1xTMTpro [N-Term]	3.96275e-05	3.13794e-05	1	2	1	Q12986	Q12986 [844-853]		0	1814.93	0.01	0.01	1.39	2.741	6.996			0.511658	0.00275303	1.52952e-05				99.3	195.8	499.7	71.4				15.78	19.55	6.11	30.37		High	4.078e-05	1.613e-05	3.03
High	[K].GECLVDEPCK.[Q]	2xCarbamidomethyl [C3; C9]; 1xTMT6plex [K10]; 1xTMT6plex [N-Term]	1.55126e-05	3.13794e-05	1	2	2	Q12986	Q12986 [844-853]		0	1664.84	0.01	0.01	0.01	0.01	3.79					0.0236488			158.5			877.4	231.5			5.76			33.08	21.76		High	2.327e-05	4.902e-06	2.4
High	[K].GECLGGSTLSLLHDR.[S]	1xCarbamidomethyl [C3]; 1xTMT6plex [N-Term]	9.72065e-06	3.13794e-05	1	3	1	Q9BSJ2-1	Q9BSJ2-1 [348-362]		0	1843.95																									No Quan Values	High	2.327e-05	3.109e-06	3.76
High	[R].GEAWWGAEAAR.[L]	1xTMT6plex [N-Term]	1.59279e-05	3.13794e-05	1	1	2	Q8N8L6	Q8N8L6 [43-53]		0	1432.72																									No Quan Values	High	2.327e-05	5.028e-06	2.59
High	[K].GEAVQEELLK.[G]	1xTMT6plex [K10]; 1xTMT6plex [N-Term]	2.93228e-05	3.13794e-05	1	3	1	Q14008	Q14008 [122-131]		0	1573.92																									No Quan Values	High	2.327e-05	9.089e-06	3.32
High	[R].GEAVCPTCNVVTR.[K]	2xCarbamidomethyl [C5; C8]; 1xTMTpro [N-Term]	1.91606e-05	3.13794e-05	1	1	2	Q96KM6	Q96KM6 [508-520]		0	1766.88	0.01	0.01	1.085	1.583	3.617			1	0.00988257	3.29947e-06				297.9	434.6	993.4	274.6				15.85	9.86	3.01	17.49		High	4.078e-05	8.79e-06	3.61
High	[K].GEATVSFDDPPSAK.[A]	1xTMTpro [K14]; 1xTMTpro [N-Term]	1.4018e-05	3.13794e-05	2	4	1	P35637-1; Q92804-1	P35637-1 [335-348]; Q92804-1 [284-297]		0	2029.07	0.168	0.169	0.291	0.085	0.067	0.112567	0.083774	0.914397	0.0378031	0.0273703	296.7	298.1		513.4	150	117.8	1764	11.85	19.55		24.84	9.16	6.3	113.82	Shared	High	2.443e-05	2.751e-07	4.05
High	[K].GEATVSFDDPPSAK.[A]	1xTMT6plex [K14]; 1xTMT6plex [N-Term]	3.69254e-07	3.13794e-05	2	4	6	P35637-1; Q92804-1	P35637-1 [335-348]; Q92804-1 [284-297]		0	1878.98	0.01	0.01	0.01	0.01	0.372					0.386885			324.3			179.5	483.2			40.92			70.75	107.26	Shared	High	2.327e-05	1.265e-07	3.77
High	[R].GEASEDLCEMALDPELLLLRDDGEEEFAGAK.[L]	1xCarbamidomethyl [C8]; 1xTMT6plex [K31]; 1xTMT6plex [N-Term]	5.41667e-10	3.13794e-05	1	2	1	Q8N163-1	Q8N163-1 [637-667]		1	3880.89	0.01	0.01	0.01	0.01	0.976					1			84.9			99.2	101.6			20.92			14.86	23.21		High	2.327e-05	2.125e-10	4.09
High	[R].GEAPGAETPSLR.[H]	1xTMT6plex [N-Term]	6.8876e-06	3.13794e-05	1	1	3	Q9BVT8	Q9BVT8 [64-75]		0	1413.75	0.01	0.01	0.01	0.01	0.424					0.39354			505			181.8	429.3			38.56			90.15	105.04		High	2.327e-05	2.215e-06	3.58
High	[K].GEALYGYCNLK.[D]	1xCarbamidomethyl [C8]; 1xTMTpro [K11]; 1xTMTpro [N-Term]	2.41819e-05	3.13794e-05	1	1	3	Q96H79	Q96H79 [175-185]		0	1896.02	1.155	1.017	0.897	1.302	1.138	1	1	1	1	1	162	142.7		125.8	182.6	159.7	140.3	28.79	5.93		54.45	8.3	7.51	69.64		High	2.443e-05	6.285e-07	3.12
High	[K].GEALYGYCNLK.[D]	1xCarbamidomethyl [C8]; 1xTMT6plex [K11]; 1xTMT6plex [N-Term]	5.77723e-05	3.13794e-05	1	1	4	Q96H79	Q96H79 [175-185]		0	1745.93	0.01	0.01	0.01	0.01	3.443					0.043387			319			532.8	154.7			21.24			15.2	59.95		High	2.327e-05	1.752e-05	3.21
High	[R].GDVTFLEDVLNEIQLR.[M]	1xTMT6plex [N-Term]	5.09928e-06	3.13794e-05	1	1	2	Q5T160	Q5T160 [388-403]		0	2090.13	0.01	0.01	0.01	0.01	0.638					0.172148			162.3			144.5	226.5			10.89			17.01	37.66		High	2.327e-05	1.65e-06	4.32
High	[R].GDVTFLEDVLNEIQLR.[M]	1xTMTpro [N-Term]	2.16057e-07	3.13794e-05	1	1	8	Q5T160	Q5T160 [388-403]		0	2165.18	2.534	1.093	1.165	1.888	1.296	0.691361	1	1	1	1	297.3	128.2		136.7	221.5	152.1	117.3	69.95	34.71		36.84	27.44	39.28	103		High	2.443e-05	1.659e-08	5.9
High	[K].GDVTITNDGATILK.[Q]	1xTMT6plex [K14]; 1xTMT6plex [N-Term]	2.81417e-09	3.13794e-05	1	1	2	P50991	P50991 [66-79]		0	1876.08	0.01	0.01	0.01	0.01	0.823					1			342.3			297.5	361.6			20.65			27.56	78.17		High	2.327e-05	1.065e-09	3.85
High	[K].GDVTITNDGATILK.[Q]	1xTMTpro [K14]; 1xTMTpro [N-Term]	1.20406e-07	3.13794e-05	1	1	7	P50991	P50991 [66-79]		0	2026.17	1.173	0.968	1.161	1.105	1.14	1	0.863869	1	1	1	1736.3	1433.7		1719.1	1636.5	1687.2	1480.6	8.84	7.65		31.24	13.94	7.15	103.27		High	2.443e-05	6.579e-10	5.89
High	[K].GDVVLQSDHVIETLTK.[T]	1xTMTpro [K16]; 1xTMTpro [N-Term]	1.02052e-09	3.13794e-05	1	3	12	O00159-1	O00159-1 [990-1005]		0	2362.35	1.399	0.879	2.808	0.715	0.737	1	0.990922	1	0.988202	1	1292.1	811.6		2593.5	660.1	680.9	923.5	43.73	35.82		40.66	31.13	5.4	140.21		High	2.443e-05	4.272e-11	6.06
High	[K].GDWSQFTLWQQGR.[R]	1xTMT6plex [N-Term]	2.2292e-06	3.13794e-05	1	2	4	Q12797	Q12797 [623-635]		0	1837.92	0.01	0.01	0.01	0.01	0.771					1			171.4			108.5	140.6			14.42			33.41	4.14		High	2.327e-05	7.353e-07	3.04
High	[K].GEDFPANNIVK.[F]	1xTMTpro [K11]; 1xTMTpro [N-Term]	1.30061e-05	3.13794e-05	1	1	18	P43307	P43307 [92-102]		0	1812.01	3.58	3.56	2.116	4.118	1.659	0.0120884	0.00812715	0.662412	0.00235596	0.756006	1952.2	1941.1		1153.7	2245.1	904.6	545.2	26.93	37.97		59.4	73.31	34.22	52.65		High	2.443e-05	4.26e-07	3.77
High	[K].GEAAAERPGEAAVASSPSK.[A]	1xTMTpro [K19]; 1xTMTpro [N-Term]	3.05003e-08	3.13794e-05	1	1	12	P29966	P29966 [12-30]		0	2393.29	1.041	7.204	2.051	2.157	1.456	1	0.000623334	1	1	1	319.3	2209.4		628.9	661.4	446.6	306.7	41.17	47.54		75.46	50.27	41.12	106.42		High	2.443e-05	2.592e-11	3.91
High	[R].GEAAPGQGQAAVK.[A]	1xTMTpro [K13]; 1xTMTpro [N-Term]	1.48339e-06	3.13794e-05	1	1	4	P17482	P17482 [105-117]		0	1792.02	2.873	3.867	1.011	4.371	11.348	0.0712047	0.00170628	1	0.00207447	0.000235625	331.8	446.6		116.8	504.9	1310.6	115.5	53.54	10.44		40.63	12.19	9.39	68.48		High	2.443e-05	9.137e-09	4.13
High	[R].GEAEAEAEEWEAESVLGTLLQK.[L]	1xTMTpro [K22]; 1xTMTpro [N-Term]	2.00978e-09	3.13794e-05	1	1	3	Q99956	Q99956 [91-112]		0	2997.55	0.661	0.307	0.669	0.643	0.533	0.795747	6.05264e-06	0.347585	0.0440373	0.0224257	223.7	103.8		226.4	217.8	180.5	338.5	21.57	9.45		14.75	21.95	10.81	27.59		High	2.841e-05	1.786e-10	5.8
High	[R].GEAGWEGGYPEIVK.[E]	1xTMTpro [K14]; 1xTMTpro [N-Term]	3.29088e-07	3.13794e-05	1	2	5	Q08J23	Q08J23 [30-43]		0	2100.13	0.326	0.619	0.472	0.984	0.248	1	1	1	1	1	759.5	1441.4		1100.4	2291.7	577.5	2329.2	63.07	56.61		76.87	19.35	5.32	73.61		High	2.443e-05	9.442e-10	4
High	[R].GEAHLELNAFR.[R]	1xTMT6plex [N-Term]	4.43698e-05	3.13794e-05	2	4	3	O75110; O43861-1	O75110 [710-720]; O43861-1 [799-809]		0	1485.8	0.01	0.01	0.01	0.01	0.554					0.373083			215.1			132.5	239			52.94			49.85	46.43	Shared	High	2.327e-05	1.357e-05	3.1
High	[R].GEALSALDSK.[A]	1xTMT6plex [K10]; 1xTMT6plex [N-Term]	1.4585e-05	3.13794e-05	1	1	2	O75396	O75396 [160-169]		0	1448.84	0.01	0.01	0.01	0.01	0.591					0.0154396			1225.4			602.5	1019.8			8.36			6.12	25.31		High	2.327e-05	4.614e-06	3.2
High	[R].GEALSALDSK.[A]	1xTMTpro [K10]; 1xTMTpro [N-Term]	3.32857e-05	3.13794e-05	1	1	3	O75396	O75396 [160-169]		0	1598.92	0.798	0.781	0.87	1.404	1.228	1	0.762866	1	0.23341	1	861.4	842.7		938.9	1515.5	1325.1	1079.5	15.85	17.01		25.38	20.25	19.5	37.67		High	2.443e-05	1.026e-06	4.04
High	[R].GEAAPGQGQAAVK.[A]	1xTMT6plex [K13]; 1xTMT6plex [N-Term]	4.87405e-09	3.13794e-05	1	1	6	P17482	P17482 [105-117]		0	1641.93	0.01	0.01	0.01	0.01	4.964					0.000451443			403.7			1736.1	349.7			9.1			10.83	35.54		High	2.327e-05	1.831e-09	3.73
High	[K].GEDKDEGPVAEQVK.[K]	2xTMTpro [K4; K14]; 1xTMTpro [N-Term]	9.27151e-08	3.13794e-05	1	8	6	Q8WWM7-1	Q8WWM7-1 [642-655]		1	2413.34	0.731	0.412	0.973	0.618	1.557	1	0.102633	1	1	0.335479	670.2	377.7		892	566.5	1428.4	917.2	30.26	12.02		19.24	19.49	35.5	50.9		High	2.443e-05	1.475e-09	3.39
High	[K].GEDSAEETEAKPAVVAPAPVVEAVSTPSAAFPSDATAENVK.[Q]	2xTMTpro [K11; K41]; 1xTMTpro [N-Term]	3.25466e-10	3.13794e-05	1	3	3	Q12906-7	Q12906-7 [479-519]		0	4951.59	0.753	0.7	0.707	0.468	0.01						88.6	82.4		83.2	55.1		117.8	24.53	13.38		7.16	8.66				High	2.841e-05	2.384e-11	4.74
High	[R].GEDVDQLVACIESK.[L]	1xCarbamidomethyl [C10]; 1xTMT6plex [K14]; 1xTMT6plex [N-Term]	2.51221e-06	3.13794e-05	1	4	2	Q6P996-1	Q6P996-1 [472-485]		0	2021.06	0.01	0.01	0.01	0.01	0.47					0.0165424			234.8			110.9	236.1			22.77			56.52	43.84		High	2.327e-05	8.252e-07	3.35
High	[K].GEETPVIVGSALCALEGRDPELGLK.[S]	1xCarbamidomethyl [C13]; 1xTMTpro [K25]; 1xTMTpro [N-Term]	1.27606e-06	3.13794e-05	1	1	2	P49411	P49411 [210-234]		1	3218.76	0.872	0.482	1.301	0.969	1.006	1	1	1	1	1	141.4	78.2		211	157.2	163.1	162.2	56.56	42.06		26.26	43.02	70.75	75.7		High	4.078e-05	8.949e-07	5.28
High	[R].GEEVTLSNPK.[G]	1xTMT6plex [K10]; 1xTMT6plex [N-Term]	1.77023e-05	3.13794e-05	2	4	1	Q14669-2; Q14669-3	Q14669-2 [1685-1694]; Q14669-3 [1700-1709]		0	1531.87	0.01	0.01	0.01	0.01	2.655					3.86013e-05			305.4			517.9	195.1			9.51			4.39	9.09	Shared	High	2.327e-05	5.567e-06	3.07
High	[R].GEEVTLSNPK.[G]	1xTMTpro [K10]; 1xTMTpro [N-Term]	5.87767e-05	3.13794e-05	2	4	4	Q14669-2; Q14669-3	Q14669-2 [1685-1694]; Q14669-3 [1700-1709]		0	1681.96	0.709	0.595	0.713	0.432	0.839	1	1	1	1	1	783.2	657.6		787.6	476.6	926.5	1104.5	27.9	11.6		72.2	12.74	19.86	87.57	Shared	High	2.443e-05	5.374e-06	3.48
High	[R].GEEYLSAFDK.[K]	1xTMT6plex [K10]; 1xTMT6plex [N-Term]	1.32959e-05	3.13794e-05	1	1	3	Q5JSZ5-1	Q5JSZ5-1 [801-810]		0	1616.86	0.01	0.01	0.01	0.01	1.933					0.0206933			85.9			305.3	157.9			14.52			20.37	22.15		High	2.327e-05	4.215e-06	3.3
High	[K].GEFGGFGSVSGK.[I]	1xTMT6plex [K12]; 1xTMT6plex [N-Term]	1.14088e-08	3.13794e-05	1	4	10	Q09028	Q09028 [103-114]		0	1586.86	0.01	0.01	0.01	0.01	0.752					0.804206			871.4			1110.3	1476.6			31.41			19.24	45.66		High	2.327e-05	4.209e-09	3.45
High	[K].GEFGGFGSVSGK.[I]	1xTMTpro [K12]; 1xTMTpro [N-Term]	2.80584e-07	3.13794e-05	1	4	8	Q09028	Q09028 [103-114]		0	1736.95	2.814	1.278	2.102	1.818	2.297	0.0110986	1	0.118735	0.682495	0.0680531	1775.6	806.2		1326.4	1147.1	1449.3	631	28.75	19.43		40.88	35.18	4.69	57.15		High	2.443e-05	7.406e-10	4.08
High	[K].GEETPVIVGSALCALEGRDPELGLK.[S]	1xCarbamidomethyl [C13]; 1xTMT6plex [K25]; 1xTMT6plex [N-Term]	3.5957e-07	3.13794e-05	1	1	6	P49411	P49411 [210-234]		1	3068.67	0.01	0.01	0.01	0.01	0.502					0.731766			130.5			84.3	167.9			42.18			54.82	25.03		High	2.327e-05	1.235e-07	3.43
High	[K].GEFGGFGSVTGK.[I]	1xTMT6plex [K12]; 1xTMT6plex [N-Term]	2.43505e-07	3.13794e-05	1	2	4	Q16576-1	Q16576-1 [102-113]		0	1600.87	0.01	0.01	0.01	0.01	0.762					1			1796.4			1953	2564.7			15.58			2.41	36.63		High	2.327e-05	8.422e-08	4.28
High	[K].GEFKDEEETVTTK.[H]	2xTMTpro [K4; K13]; 1xTMTpro [N-Term]	2.72198e-05	3.13794e-05	1	3	2	Q14677-1	Q14677-1 [248-260]		1	2425.33	0.869	0.347	1.257	0.345	0.318	1	0.00312739	1	0.00701361	0.00615228	927	369.6		1341.1	367.8	338.6	1066.5	22.22	15.92		7.53	0.21	5.65	21.85		High	2.443e-05	7.57e-07	3.87
High	[K].GEFTIETEGK.[T]	1xTMT6plex [K10]; 1xTMT6plex [N-Term]	2.07379e-05	3.13794e-05	1	1	2	P41250	P41250 [538-547]		0	1568.86	0.01	0.01	0.01	0.01	0.699					0.468295			1065.6			1335.3	1911.2			9.8			6.5	25.7		High	2.327e-05	6.5e-06	2.95
High	[K].GEFTIETEGK.[T]	1xTMTpro [K10]; 1xTMTpro [N-Term]	6.48883e-05	3.13794e-05	1	1	2	P41250	P41250 [538-547]		0	1718.95	0.01	0.01	1.134	1.284	1.465			1	0.623512	0.073918				735.9	833.2	951.3	649.2				7.17	14.65	6.26	20.35		High	2.443e-05	3.456e-06	3.38
High	[R].GEFYNEASNLQVAIR.[E]	1xTMT6plex [N-Term]	4.77087e-08	3.13794e-05	1	2	3	P49821	P49821 [160-174]		0	1940.01	0.01	0.01	0.01	0.01	0.815					1			811.4			675.9	829.8			12.37			18.7	34.28		High	2.327e-05	1.708e-08	3.47
High	[R].GEFYNEASNLQVAIR.[E]	1xTMTpro [N-Term]	1.35921e-05	3.13794e-05	1	2	1	P49821	P49821 [160-174]		0	2015.05	1.289	1.033	1.008	1.378	0.01	0.044201	1	1	0.013701		401.1	321.4		313.6	428.7		311.2	6.25	4.06		11.27	5.46		8.77		High	2.841e-05	3.103e-06	2.55
High	[K].GEFYVIEYAACDATYNEIVTFER.[L]	1xCarbamidomethyl [C11]; 1xTMT6plex [N-Term]	9.94505e-09	3.13794e-05	2	3	2	P51114-1; P51114-2	P51114-1 [89-111]; P51114-2 [89-111]		0	2989.41																									Shared	High	2.327e-05	3.675e-09	5.71
High	[K].GEFGGFGSVTGK.[I]	1xTMTpro [K12]; 1xTMTpro [N-Term]	3.54824e-07	3.13794e-05	1	2	5	Q16576-1	Q16576-1 [102-113]		0	1750.96	6.867	3.278	2.56	1.563	1.367	0.111324	0.897113	1	1	1	1467.3	700.4		547	334	292.2	213.7	58.03	70.2		97.57	104.45	103.04	130.76		High	2.443e-05	1.887e-08	4.29
High	[K].GEFYVIEYAACDATYNEIVTIER.[L]	1xCarbamidomethyl [C11]; 1xTMTpro [N-Term]	1.95855e-08	3.13794e-05	4	11	2	Q06787-4; Q06787-6; Q06787-5; Q06787	Q06787-4 [89-111]; Q06787-6 [89-111]; Q06787-5 [89-111]; Q06787 [89-111]		0	3030.47	0.01	0.01	0.903	1.867	1.615			1	0.795535	1				71.9	148.6	128.5	79.6				13.79	12.71	10.74	83.44	Shared	High	4.078e-05	2.608e-08	5.39
High	[K].GEETPVIVGSALCALEGR.[D]	1xCarbamidomethyl [C13]; 1xTMTpro [N-Term]	5.09097e-10	3.13794e-05	1	1	15	P49411	P49411 [210-227]		0	2162.14	1.194	0.674	1.65	2.24	2.139	1	0.779815	1	0.873133	0.89398	1058.8	597.8		1462.6	1985.3	1896.6	886.5	54.96	50		53.76	49.85	12.24	80.28		High	2.443e-05	3.25e-13	4.46
High	[K].GEENLMDAQVK.[A]	1xTMTpro [K11]; 1xTMTpro [N-Term]	1.64264e-05	3.13794e-05	1	3	2	P50990-2	P50990-2 [252-262]		0	1841.99	0.836	0.629	0.992	0.65	0.419	1	0.614146	1	0.330129	0.0465965	646.8	486.8		767.5	503.2	324	774	8.2	15.61		17.68	20.25	39.04	61.34		High	2.443e-05	3.484e-07	3.44
High	[R].GEDVPLTEQTVSQVLQSAK.[E]	1xTMT6plex [K19]; 1xTMT6plex [N-Term]	4.79205e-08	3.13794e-05	1	4	3	P61923	P61923 [150-168]		0	2487.37	0.01	0.01	0.01	0.01	0.605					0.19646			154.6			134.2	221.8			38.67			50.16	53.77		High	2.327e-05	1.71e-08	5.57
High	[R].GEDVPLTEQTVSQVLQSAK.[E]	1xTMTpro [K19]; 1xTMTpro [N-Term]	4.50697e-07	3.13794e-05	1	4	1	P61923	P61923 [150-168]		0	2637.46																									No Quan Values	High	4.078e-05	3.699e-07	4.91
High	[R].GEEDSVAQWGDHPR.[D]	1xTMTpro [N-Term]	0.000103972	3.13794e-05	1	1	1	Q9BY89-1	Q9BY89-1 [1383-1396]		0	1886.9	0.918	0.811	1.224	0.842	0.799	0.959139	0.0496066	0.226551	0.237601	0.0857043	198.2	175.1		264.4	181.9	172.5	216	2.43	7.06		1.94	3.4	0.46	10.46		High	2.443e-05	6.068e-06	4.32
High	[K].GEEDTFSDLIWSNPR.[Y]	1xTMT6plex [N-Term]	2.94513e-05	3.13794e-05	1	2	3	Q86XL3-1	Q86XL3-1 [320-334]		0	1994.97	0.01	0.01	0.01	0.01	0.628					0.30786			150			109.2	173.9			57.78			47.85	64.04		High	2.327e-05	9.156e-06	2.73
High	[K].GEEDTFSDLIWSNPR.[Y]	1xTMTpro [N-Term]	0.000125394	3.13794e-05	1	2	1	Q86XL3-1	Q86XL3-1 [320-334]		0	2070.01	0.727	0.593	0.911	0.794	0.01						166.8	136		209	182.1		229.4	9.28	7.06		7.8	10.06				High	2.841e-05	3.814e-05	3.83
High	[K].GEELFHSLQPLLVSVLSDSTASPAAR.[L]	1xTMTpro [N-Term]	1.79448e-06	3.13794e-05	1	2	2	Q12894	Q12894 [219-244]		0	3028.63	0.442	0.701	0.434	0.8	0.01	0.0935536	0.768732	0.357278	1		50.5	80.1		49.6	91.5		114.3	20.51	14.5		32.17	4.07		46.85		High	2.841e-05	3.284e-07	4.56
High	[K].GEETPVIVGSALCALEGR.[D]	1xCarbamidomethyl [C13]; 1xTMT6plex [N-Term]	2.34505e-10	3.13794e-05	1	1	12	P49411	P49411 [210-227]		0	2087.1	0.01	0.01	0.01	0.01	1.043					1			1040.1			664.2	637.1			13.51			38.26	36.59		High	2.327e-05	9.369e-11	3.71
High	[R].GEELGGGQDPVQLLSGFPR.[R]	1xTMT6plex [N-Term]	5.41515e-05	3.13794e-05	1	2	2	Q04323-1	Q04323-1 [248-266]		0	2185.15	0.01	0.01	0.01	0.01	0.81					1			107			265.1	327.3			43.41			46.01	2.5		High	2.327e-05	1.649e-05	1.79
High	[K].GEELGPGNVQK.[E]	1xTMT6plex [K11]; 1xTMT6plex [N-Term]	3.9284e-05	3.13794e-05	1	1	3	Q9Y6C9	Q9Y6C9 [101-111]		0	1585.89	0.01	0.01	0.01	0.01	0.812					1			834.6			211.2	260			62.5			41.88	45.95		High	2.327e-05	1.208e-05	3.53
High	[R].GEEILSGAQR.[I]	1xTMTpro [N-Term]	0.000114936	3.13794e-05	1	2	3	P14868	P14868 [422-431]		0	1363.75	0.925	0.484	1.54	1.367	0.998	1	0.164095	1	1	1	570.8	298.5		950	843	615.7	616.9	23.18	7.99		39.51	34.38	34.17	51.63		High	2.443e-05	7.129e-06	2.45
High	[K].GEELLSPLNLEQAAYAR.[D]	1xTMT6plex [N-Term]	1.03339e-10	3.13794e-05	1	3	4	O00159-1	O00159-1 [362-378]		0	2103.13	0.01	0.01	0.01	0.01	1.053					1			1926.1			797.6	757.3			90.86			27.66	139.41		High	2.327e-05	4.199e-11	4.22
High	[K].GEELLSPLNLEQAAYAR.[D]	1xTMTpro [N-Term]	5.14399e-08	3.13794e-05	1	3	3	O00159-1	O00159-1 [362-378]		0	2178.17	0.342	0.224	0.371	0.406	0.55						222.2	145.4		241	263.8	357	649	20.94	12.84		9.69	3.83	7.17			High	2.443e-05	4.171e-08	4.46
High	[K].GEEIVQQLIENSTTFR.[D]	1xTMTpro [N-Term]	4.48544e-06	3.13794e-05	1	3	3	Q9UJA5-1	Q9UJA5-1 [121-136]		0	2168.15	0.519	0.422	0.702	0.506	0.487	0.48989	0.129228	1	0.362596	0.743561	58.3	47.3		78.9	56.8	54.7	112.3	27.66	34.56		37.29	6.54	7.42	47.39		High	2.443e-05	4.901e-08	4.77
High	[K].GEEIYSMDEGIR.[T]	1xTMT6plex [N-Term]	1.77866e-06	3.13794e-05	1	1	1	Q96P70	Q96P70 [885-896]		0	1627.78	0.01	0.01	0.01	0.01	1.066					0.880121			1432.9			600.6	563.6			19.22			13.6	17.35		High	2.327e-05	5.893e-07	4.16
High	[R].GEELGGGQDPVQLLSGFPR.[R]	1xTMTpro [N-Term]	1.39149e-09	3.13794e-05	1	2	1	Q04323-1	Q04323-1 [248-266]		0	2260.19	3.068	1.124	1.3	2.529	0.01	9.09085e-05	1	1	0.000236346		1031.1	377.6		437	849.9		336.1	4.57	1.18		15.04	9.65		27.29		High	2.841e-05	1.189e-10	4.94
High	[R].GAYGGGYGGYDDYNGYNDGYGFGSDR.[F]	1xTMTpro [N-Term]	6.96191e-12	3.13794e-05	1	1	8	P31943	P31943 [234-259]		0	3021.25	1.482	1.719	1.022	0.743	0.485	0.534816	0.242466	1	1	1	1162.6	1349		801.6	582.8	380.3	784.7	20.36	18.82		76.7	71.52	71.41	72.99		High	2.443e-05	9.504e-16	7.82
High	[R].GAYGGGYGGYDDYNGYNDGYGFGSDR.[F]	1xTMT6plex [N-Term]	1.43952e-11	3.13794e-05	1	1	4	P31943	P31943 [234-259]		0	2946.21	0.01	0.01	0.01	0.01	0.505					0.213969			487.7			362.9	718.9			46.94			49.1	38.75		High	2.327e-05	6.095e-12	5.49
High	[R].GAYGGGYGGYDDYGGYNDGYGFGSDR.[F]	1xTMTpro [N-Term]	8.63075e-09	3.13794e-05	1	1	1	P55795	P55795 [234-259]		0	2964.23	0.685	0.46	1.039	0.538	0.453	1	0.217335	1	0.653309	0.360724	162	108.8		245.6	127.3	107	236.4	22.48	10.3		22.29	10.7	8.14	65.5		High	2.443e-05	3.836e-12	5.66
High	[R].GAAAEAAGILQDAVSK.[L]	1xTMT6plex [K16]; 1xTMT6plex [N-Term]	3.02543e-06	3.13794e-05	1	1	2	O75146	O75146 [626-641]		0	1930.1	0.01	0.01	0.01	0.01	1.09					1			221			217.9	199.8			26.19			24.52	25.75		High	2.327e-05	9.91e-07	4.26
High	[K].GAAAAAAASGAAGGGGGGAGAGAPGGGR.[L]	1xTMT6plex [N-Term]	6.96191e-12	3.13794e-05	1	2	7	Q68E01-2	Q68E01-2 [8-35]		0	2182.09	0.01	0.01	0.01	0.01	0.926					1			99.6			86.9	93.8			34.89			31.33	39.15		High	2.327e-05	2.985e-12	6.26
High	[R].FYVPPTQEDGVDPVEAFAQNVLSK.[A]	1xTMTpro [K24]; 1xTMTpro [N-Term]	5.42495e-06	3.13794e-05	1	1	5	Q08945	Q08945 [165-188]		0	3258.72	1.721	0.488	0.518	0.397	0.756	1	0.899797	1	1	1	426.5	121		128.3	98.3	187.4	247.8	56.49	55.29		82.19	79.95	2.18	99.82		High	2.841e-05	1.118e-06	4.53
High	[R].FYVPPTQEDGVDPVEAFAQNVLSK.[A]	1xTMT6plex [K24]; 1xTMT6plex [N-Term]	5.72471e-07	3.13794e-05	1	1	6	Q08945	Q08945 [165-188]		0	3108.63	0.01	0.01	0.01	0.01	0.481					0.021866			453.7			324.7	674.9			29.39			21.73	44.48		High	2.327e-05	1.943e-07	5.06
High	[K].FYVEACDDGADDVLTIDR.[V]	1xCarbamidomethyl [C6]; 1xTMTpro [N-Term]	9.55881e-05	3.13794e-05	1	1	1	Q9NTJ5	Q9NTJ5 [18-35]		0	2378.11	0.73	0.68	0.803	1.235	0.01	0.403838	0.163148	1	0.994992		127.2	118.4		139.9	215.3		174.3	19.36	3.78		13.28	9.01		18.92		High	2.841e-05	2.783e-05	3.87
High	[K].FYVEACDDGADDVLTIDR.[V]	1xCarbamidomethyl [C6]; 1xTMT6plex [N-Term]	8.78198e-06	3.13794e-05	1	1	1	Q9NTJ5	Q9NTJ5 [18-35]		0	2303.07	0.01	0.01	0.01	0.01	1.226								53.9			65.1	53.1			6.49			5.18			High	2.327e-05	2.815e-06	2.43
High	[R].FYVADVYTDLTPLSK.[F]	1xTMTpro [K15]; 1xTMTpro [N-Term]	7.28445e-05	3.13794e-05	1	2	2	Q9UPY3	Q9UPY3 [945-959]		0	2340.3	0.76	0.46	0.707	0.45	0.4	1	0.242646	1	0.380328	0.262818	209	126.6		194.4	123.8	110.1	275.2	17.06	23.19		1.13	2.18	4.34	70		High	2.443e-05	4.521e-06	3.52
High	[K].FYTQQWEDYR.[F]	1xTMT6plex [N-Term]	5.43859e-05	3.13794e-05	1	1	1	Q13616	Q13616 [118-127]		0	1664.79	0.01	0.01	0.01	0.01	0.787					0.137012			360.1			306.2	388.9			12.13			11.3	24.61		High	2.327e-05	1.657e-05	3.26
High	[R].FYTGNDPLDVWDR.[WY]	1xTMTpro [N-Term]	1.84983e-05	3.13794e-05	1	3	2	O60566	O60566 [68-80]		0	1901.94	0.862	0.589	0.929	0.669	0.77	1	0.00434512	1	0.160757	1	331.4	226.3		357.2	257	295.7	384.3	15.85	15.87		11.41	7.51	4.95	32.38		High	2.443e-05	4.179e-07	3.69
High	[R].FYTEDSPGLK.[V]	1xTMTpro [K10]; 1xTMTpro [N-Term]	4.36057e-05	3.13794e-05	1	1	27	P60468	P60468 [58-67]		0	1764.97	2.745	6.16	1.626	4.394	5.868	0.198304	0.000241959	0.37972	0.000147969	0.000789313	1817.7	4079.7		1076.7	2910.2	3885.9	662.3	54.76	55.44		78.33	65.4	17.98	63.21		High	2.443e-05	3.403e-06	4.02
High	[R].FYTEDSPGLK.[V]	1xTMT6plex [K10]; 1xTMT6plex [N-Term]	7.93366e-06	3.13794e-05	1	1	20	P60468	P60468 [58-67]		0	1614.88	0.01	0.01	0.01	0.01	10.471					0.258924			2599.1			15356.5	1466.6			87.38			82.73	77.24		High	2.327e-05	2.546e-06	3.3
High	[K].FYSVNVDYSK.[L]	1xTMTpro [K10]; 1xTMTpro [N-Term]	9.20262e-05	3.13794e-05	1	1	16	O00483	O00483 [64-73]		0	1829.99	2.378	0.88	1.586	2.35	1.711	0.0121587	1	0.590115	0.0152101	0.633957	2936.2	1086.9		1959	2901.9	2112.7	1235	62.35	54.49		32.53	45.4	36.74	49.95		High	2.443e-05	4.978e-06	3.68
High	[K].FYSVNVDYSK.[L]	1xTMT6plex [K10]; 1xTMT6plex [N-Term]	9.98154e-06	3.13794e-05	1	1	19	O00483	O00483 [64-73]		0	1679.9	0.01	0.01	0.01	0.01	1.465					0.89306			4895.8			4195.5	2863.9			57.38			33.2	49.11		High	2.327e-05	3.181e-06	2.86
High	[R].FYSPATIFIDEIDSICSR.[R]	1xCarbamidomethyl [C16]; 1xTMTpro [N-Term]	2.01098e-05	3.13794e-05	1	2	1	O75449-1	O75449-1 [299-316]		0	2438.22																									No Quan Values	High	4.078e-05	9.147e-06	4.75
High	[R].FYSPATIFIDEIDSICSR.[R]	1xCarbamidomethyl [C16]; 1xTMT6plex [N-Term]	2.15739e-09	3.13794e-05	1	2	6	O75449-1	O75449-1 [299-316]		0	2363.18	0.01	0.01	0.01	0.01	6.403					0.227895			183.1			842.1	131.5			54.63			66.37	60.37		High	2.327e-05	8.238e-10	5.08
High	[R].FYSLWDTGYAK.[I]	1xTMTpro [K11]; 1xTMTpro [N-Term]	9.48459e-07	3.13794e-05	1	1	14	Q8TCJ2	Q8TCJ2 [384-394]		0	1959.05	1.228	1.915	1.386	2.484	3.776	1	1	1	1	0.158038	169.6	264.4		191.3	342.9	521.2	138	76.48	78.18		68.35	61.43	39.49	99.18		High	2.443e-05	4.653e-09	3.94
High	[R].FYSLLDPSYAK.[N]	1xTMTpro [K11]; 1xTMTpro [N-Term]	3.38721e-05	3.13794e-05	1	2	19	P46977	P46977 [330-340]		0	1912.07	1.248	1.271	0.439	0.834	0.857	1	1	1	1	1	763.4	777.6		268.7	510.2	524.2	611.8	42.38	48.62		80.45	63.01	64.36	81.5		High	2.443e-05	1.052e-06	4.26
High	[K].FYIEGSEPGK.[Q]	1xTMTpro [K10]; 1xTMTpro [N-Term]	6.54478e-05	3.13794e-05	1	1	3	Q9BVV7	Q9BVV7 [195-204]		0	1734.96	3.03	1.119	1.957	2.788	1.571	0.266469	1	1	0.125192	1	1069.4	395.1		690.9	984.2	554.4	353	69.27	74.44		41.52	62.62	46.66	54.33		High	4.078e-05	2.441e-05	2.99
High	[R].FYNCLQHALER.[E]	1xCarbamidomethyl [C4]; 1xTMTpro [N-Term]	3.7774e-05	3.13794e-05	1	2	2	Q6IPR3-1	Q6IPR3-1 [188-198]		0	1754.9	0.01	0.01	1.23	1.728	1.465			1	0.0783665	0.444372				59.6	83.8	71	48.5				23.53	7.26	7.94	33.25		High	4.078e-05	1.551e-05	4.06
High	[R].FYPAEWQDFLDSLQK.[R]	1xTMTpro [K15]; 1xTMTpro [N-Term]	3.19044e-06	3.13794e-05	1	1	19	Q9Y3C1	Q9Y3C1 [158-172]		0	2495.31	1.22	1.367	1.098	1.152	1.23	1	1	1	1	1	415.2	465.2		373.5	392	418.7	340.3	51.87	45.49		18.89	21.42	18.54	34.49		High	2.443e-05	1.205e-07	5.06
High	[K].FYPEDVAEELIQDITQK.[L]	1xTMTpro [K17]; 1xTMTpro [N-Term]	3.9974e-05	3.13794e-05	1	1	1	P15311	P15311 [84-100]		0	2646.42																									No Quan Values	High	2.443e-05	1.356e-06	5.51
High	[R].FYPGQAPSLAENFAEHVLR.[A]	1xTMTpro [N-Term]	2.97102e-05	3.13794e-05	1	1	4	Q9Y276	Q9Y276 [368-386]		0	2450.28	2.193	7.245	0.838	1.069	0.586	0.64196	0.0569183	1	1	1	126.6	418.2		48.4	61.7	33.8	57.7	127.9	28		52.94	48.73	64.13	86.52		High	2.841e-05	7.421e-06	3.57
High	[K].FYPLEIDYGQDEEAVK.[K]	1xTMT6plex [K16]; 1xTMT6plex [N-Term]	2.10239e-08	3.13794e-05	1	1	4	P09874	P09874 [638-653]		0	2374.22	0.01	0.01	0.01	0.01	0.553					0.770803			721			967.7	1748.4			70.74			66.13	100.36		High	2.327e-05	7.633e-09	4.77
High	[R].GAAAEAAGILQDAVSK.[L]	1xTMTpro [K16]; 1xTMTpro [N-Term]	1.51081e-05	3.13794e-05	1	1	2	O75146	O75146 [626-641]		0	2080.19																									No Quan Values	High	2.443e-05	1.302e-06	3.97
High	[K].FYPLEIDYGQDEEAVK.[K]	1xTMTpro [K16]; 1xTMTpro [N-Term]	2.0113e-08	3.13794e-05	1	1	3	P09874	P09874 [638-653]		0	2524.31	0.984	1.156	1.125	0.959	0.177	1	1	1	1	0.479439	655.9	770.6		749.9	639.6	118.2	666.8	76.66	83.51		71.81	37.02	16.03	82.72		High	2.841e-05	2.285e-09	6.18
High	[K].FYQASTSELYGK.[V]	1xTMT6plex [K12]; 1xTMT6plex [N-Term]	2.0113e-08	3.13794e-05	1	2	10	O60547-1	O60547-1 [150-161]		0	1851.99	0.01	0.01	0.01	0.01	1.544					0.0588474			486.8			773.4	501			20.29			12.98	33.18		High	2.327e-05	7.324e-09	3.96
High	[K].FYQASTSELYGK.[V]	1xTMTpro [K12]; 1xTMTpro [N-Term]	3.4397e-06	3.13794e-05	1	2	2	O60547-1	O60547-1 [150-161]		0	2002.08	0.587	0.796	1.325	2.478	3.397	1	1	1	0.536943	0.226044	188.8	255.9		425.7	796.3	1091.8	321.4	11.85	16.32		46.75	51.18	49.27	40.69		High	2.443e-05	3.268e-08	4.72
High	[K].FYQEIFESPFLTETGEYYK.[Q]	1xTMT6plex [K19]; 1xTMT6plex [N-Term]	5.59933e-07	3.13794e-05	1	2	1	Q13617-1	Q13617-1 [202-220]		0	2849.43	0.01	0.01	0.01	0.01	0.868					1			140.5			268.6	309.5			26.71			22.46	22.86		High	2.327e-05	1.9e-07	4.37
High	[K].FYQEIFESPFLTETGEYYK.[Q]	1xTMTpro [K19]; 1xTMTpro [N-Term]	3.73933e-08	3.13794e-05	1	2	8	Q13617-1	Q13617-1 [202-220]		0	2999.52	2.191	1.398	1.028	3.348	1.331	0.370463	1	1	0.0836828	1	277.8	177.2		130.4	424.6	168.7	126.8	17.86	11.35		44.95	54.09	25.62	72.22		High	2.841e-05	4.534e-09	5.93
High	[R].FYQMTGEAWK.[L]	1xTMTpro [K10]; 1xTMTpro [N-Term]	0.000100962	3.13794e-05	1	2	8	O00124-1	O00124-1 [118-127]		0	1868.99	1.096	1.243	0.909	1.343	1.262	1	1	1	1	1	290	328.9		240.6	355.4	333.8	264.6	20.31	20.17		15.35	14.52	6.31	34.89		High	2.443e-05	5.783e-06	3.69
High	[R].FYSLLDPSYAK.[N]	1xTMT6plex [K11]; 1xTMT6plex [N-Term]	1.24812e-06	3.13794e-05	1	2	13	P46977	P46977 [330-340]		0	1761.98	0.01	0.01	0.01	0.01	1.064					1			6722			1725.7	1621.6			47.88			125.3	101.91		High	2.327e-05	4.178e-07	3.04
High	[K].FYPPDPAQLTEDITR.[Y]	1xTMT6plex [N-Term]	1.27787e-05	3.13794e-05	1	11	1	P11171-1	P11171-1 [288-302]		0	1992.03	0.01	0.01	0.01	0.01	0.313					0.877831			240.1			154.6	494			112.98			20.75	70.3		High	2.327e-05	4.056e-06	2.8
High	[K].GAAAHPDSEEQQQR.[L]	1xTMT6plex [N-Term]	6.35097e-05	3.13794e-05	1	1	1	Q9Y490	Q9Y490 [876-889]		0	1752.85																									No Quan Values	High	2.327e-05	1.92e-05	2.48
High	[K].GAAAHPDSEEQQQR.[L]	1xTMTpro [N-Term]	9.5186e-05	3.13794e-05	1	1	2	Q9Y490	Q9Y490 [876-889]		0	1827.89	0.01	0.01	0.52	1.353	0.306			0.232318	1	0.0543877				30.8	80.2	18.1	59.3				45.64	16.69	9.8	62.04		High	2.841e-05	2.767e-05	3.2
High	[K].GAADEIMLPCEFCEELYPEELLIDHQTSCNPSR.[A]	3xCarbamidomethyl [C10; C13; C29]; 1xTMTpro [N-Term]	5.11742e-09	3.13794e-05	1	1	3	O14545	O14545 [284-316]		0	4227.93	0.01	0.01	1.111	1.266	0.815			1	0.258104	1				130.6	148.8	95.8	117.6				19.33	9.8	6.78	40.72		High	2.443e-05	5.099e-09	5.08
High	[R].GACGQGQEDPNSLR.[H]	1xCarbamidomethyl [C3]; 1xTMT6plex [N-Term]	1.01593e-05	3.13794e-05	1	1	2	Q92743	Q92743 [153-166]		0	1717.81	0.01	0.01	0.01	0.01	0.234					0.156116			102.7			100.8	430.2			145.37			49.22	58.71		High	2.327e-05	3.237e-06	2.67
High	[R].GACGQGQEDPNSLR.[H]	1xCarbamidomethyl [C3]; 1xTMTpro [N-Term]	1.25366e-06	3.13794e-05	1	1	3	Q92743	Q92743 [153-166]		0	1792.86	0.259	0.229	0.561	0.163	0.153	1.61472e-05	6.89122e-06	0.135867	8.49507e-08	2.39928e-06	293.6	260.4		636.4	185.5	173.1	1135	28.09	24.28		31.86	60.46	36.16	94.36		High	2.841e-05	7.272e-07	3.77
High	[K].GACSSSGATSSK.[S]	1xCarbamidomethyl [C3]; 1xTMTpro [K12]; 1xTMTpro [N-Term]	2.19008e-06	3.13794e-05	1	2	2	O60870	O60870 [210-221]		0	1707.88	1.809	3.176	1.043	1.21	0.01	0.774285	0.0505783	1	1		268.9	472.3		155	180		148.7	33.02	8.3		18.17	3.21		69.52		High	2.841e-05	4.092e-07	4.05
High	[R].GACSVGTNVR.[D]	1xCarbamidomethyl [C3]; 1xTMT6plex [N-Term]	6.37831e-05	3.13794e-05	1	3	1	Q9BTW9	Q9BTW9 [455-464]		0	1249.65																									No Quan Values	High	2.327e-05	1.926e-05	2.4
High	[K].GADDAADADTAIINAEGGQNNSEEK.[K]	1xTMT6plex [K25]; 1xTMT6plex [N-Term]	5.06846e-10	3.13794e-05	1	4	1	Q9BY67	Q9BY67 [413-437]		0	2934.4	0.01	0.01	0.01	0.01	0.487					1			140.6			59.2	121.5			22.41			77.43	32.48		High	2.327e-05	1.991e-10	5.41
High	[K].GADFLVTEVENGGSLGSK.[K]	1xTMT6plex [K18]; 1xTMT6plex [N-Term]	1.16809e-12	3.13794e-05	1	3	14	P14618	P14618 [189-206]		0	2238.2	0.01	0.01	0.01	0.01	0.39					0.00648683			883.4			955.6	2450.4			39.72			15.99	42.12		High	2.327e-05	5.207e-13	4.21
High	[R].GACAGSEDAVK.[A]	1xCarbamidomethyl [C3]; 1xTMT6plex [K11]; 1xTMT6plex [N-Term]	3.4397e-06	3.13794e-05	1	3	1	Q13813	Q13813 [1620-1630]		0	1522.79	0.01	0.01	0.01	0.01	0.252					0.0113595			228.2			137.7	547			36.56			33.88	35.48		High	2.327e-05	1.126e-06	2.87
High	[K].GADFLVTEVENGGSLGSK.[K]	1xTMTpro [K18]; 1xTMTpro [N-Term]	2.19265e-11	3.13794e-05	1	3	12	P14618	P14618 [189-206]		0	2388.29	0.458	0.489	0.751	1.093	1.204	0.0307046	0.0329587	1	1	1	656	700.8		1075.6	1566	1724.6	1432.5	11.3	12.64		46.87	33.64	34.03	48.46		High	2.841e-05	1.208e-12	4.84
High	[K].GADIMYTGTVDCWR.[K]	1xCarbamidomethyl [C12]; 1xTMTpro [N-Term]	4.90266e-07	3.13794e-05	2	2	23	P12236; P12235	P12236 [246-259]; P12235 [246-259]		0	1948.92	1.736	2.281	1.638	4.045	4.378	0.108227	0.00255618	0.076454	8.72541e-07	0.000370249	2176.8	2859.6		2053.5	5071.5	5488.8	1253.6	6.46	37.16		45.89	35.89	42.37	43.12	Shared	High	2.443e-05	1.363e-08	4.59
High	[K].GADLNLVDSLGYNALHYSK.[L]	1xTMTpro [K19]; 1xTMTpro [N-Term]	1.16205e-13	3.13794e-05	1	4	9	Q9P0K7-1	Q9P0K7-1 [208-226]		0	2658.44	1.757	1.358	1.598	0.585	0.637	1	1	1	0.362381	1	1028.5	794.7		935.4	342.5	373.1	585.3	59.27	42.4		76.4	42.34	43.21	51.12		High	2.443e-05	7.354e-17	7.76
High	[K].GADNDGSGSESGYTTPK.[K]	1xTMT6plex [K17]; 1xTMT6plex [N-Term]	1.27606e-06	3.13794e-05	1	1	1	Q7Z417	Q7Z417 [206-222]		0	2101.01	0.01	0.01	0.01	0.01	1.668					0.350442			111.5			468.5	280.8			29.32			15.14	36.85		High	2.327e-05	4.259e-07	2.66
High	[R].GADPDGSATEK.[L]	1xTMT6plex [K11]; 1xTMT6plex [N-Term]	9.72065e-06	3.13794e-05	1	3	1	Q5H9F3-3	Q5H9F3-3 [73-83]		0	1505.78	0.01	0.01	0.01	0.01	3.415					0.0151609			200.9			816.3	239			42.85			12.59	19.02		High	2.327e-05	3.104e-06	2.34
High	[K].GADSELSTVPSVTK.[T]	1xTMT6plex [K14]; 1xTMT6plex [N-Term]	2.79445e-05	3.13794e-05	2	3	1	P46087-2; P46087	P46087-2 [652-665]; P46087 [656-669]		0	1849.03	0.01	0.01	0.01	0.01	0.35					0.00238456			169.3			128.1	366.1			17.55			13.64	23.77	Shared	High	2.327e-05	8.675e-06	2.64
High	[K].GADSELSTVPSVTK.[T]	1xTMTpro [K14]; 1xTMTpro [N-Term]	2.7546e-08	3.13794e-05	2	3	1	P46087-2; P46087	P46087-2 [652-665]; P46087 [656-669]		0	1999.12	2.235	2.726	1.098	0.593	0.01	0.120832	0.028895	1	0.440866		555.9	677.9		273.2	147.5		248.7	38.65	9.32		23.52	12.88		27.7	Shared	High	2.841e-05	3.246e-09	4.15
High	[K].GADIMYTGTVDCWR.[K]	1xCarbamidomethyl [C12]; 1xTMT6plex [N-Term]	1.14088e-08	3.13794e-05	2	2	17	P12236; P12235	P12236 [246-259]; P12235 [246-259]		0	1873.88	0.01	0.01	0.01	0.01	2.808					0.597089			2399.8			2805.5	999.2			77.18			61.52	39.61	Shared	High	2.327e-05	4.195e-09	4.12
High	[K].FYIEGSEPGK.[Q]	1xTMT6plex [K10]; 1xTMT6plex [N-Term]	2.59391e-05	3.13794e-05	1	1	2	Q9BVV7	Q9BVV7 [195-204]		0	1584.87	0.01	0.01	0.01	0.01	1.718					0.00384132			694.4			482.4	280.8			3.5			5.59	19.14		High	2.327e-05	8.093e-06	3.03
High	[K].GAAYGLAGLVK.[G]	1xTMTpro [K11]; 1xTMTpro [N-Term]	0.000112098	3.13794e-05	1	1	2	Q92616	Q92616 [1396-1406]		0	1628	1.329	0.924	0.794	1.132	1.934	1	1	1	1	1	125.9	87.5		75.2	107.2	183.2	94.7	54.22	30.57		64.3	47.94	1.8	23.38		High	2.443e-05	6.838e-06	3.82
High	[R].GAATQQEFYAK.[N]	1xTMT6plex [K11]; 1xTMT6plex [N-Term]	6.33859e-07	3.13794e-05	1	1	4	O75146	O75146 [854-864]		0	1671.91	0.01	0.01	0.01	0.01	0.891					1			338.4			287	322			49.79			60.04	60.72		High	2.327e-05	2.148e-07	3.69
High	[K].GAAEEEQQDSGSEPR.[G]	1xTMT6plex [N-Term]	4.08531e-05	3.13794e-05	1	1	3	Q9UJV9	Q9UJV9 [57-71]		0	1818.83	0.01	0.01	0.01	0.01	2.352								46.9			72.4	30.8			18.69			27.73			High	2.327e-05	1.253e-05	2.7
High	[K].GAAEGSGGDGEGPPGEAGAEK.[S]	1xTMT6plex [K21]; 1xTMT6plex [N-Term]	1.37125e-05	3.13794e-05	1	1	1	P31277	P31277 [236-256]		0	2258.09					100								73.2			55.7				41.19			14.06			High	2.327e-05	4.337e-06	2.41
High	[K].GAAFGFNVIATR.[A]	1xTMT6plex [N-Term]	5.30951e-07	3.13794e-05	1	1	2	Q5VYK3	Q5VYK3 [1100-1111]		0	1452.82	0.01	0.01	0.01	0.01	0.285					0.864539			303.5			129.2	454.2			45.49			83.5	38.95		High	2.327e-05	1.806e-07	3.65
High	[R].GAAGALMVYDITR.[R]	1xTMT6plex [N-Term]	7.69761e-08	3.13794e-05	1	1	2	P61106	P61106 [83-95]		0	1566.85	0.01	0.01	0.01	0.01	0.408					0.015218			408			246.5	604.2			20.51			21.26	16.12		High	2.327e-05	2.724e-08	3.36
High	[R].GAAGALMVYDITR.[R]	1xTMTpro [N-Term]	7.49084e-06	3.13794e-05	1	1	2	P61106	P61106 [83-95]		0	1641.9																									No Quan Values	High	2.443e-05	1.065e-07	3.28
High	[K].GAAGRPLELSDFR.[M]	1xTMT6plex [N-Term]	3.50756e-05	3.13794e-05	2	2	6	P42167; P42167-2	P42167 [369-381]; P42167-2 [260-272]		0	1617.89	0.01	0.01	0.01	0.01	1.488					0.0495124			992.6			694.2	466.6			9.23			12.9	12.72	Shared	High	2.327e-05	1.081e-05	2.6
High	[R].GAAVNLTLVTPEK.[A]	1xTMTpro [K13]; 1xTMTpro [N-Term]	1.5166e-06	3.13794e-05	1	2	16	Q9H936	Q9H936 [68-80]		0	1921.16	4.33	4.036	3.935	4.879	1.742	3.88285e-05	8.55813e-05	0.00681411	1.84126e-05	0.331278	2842.1	2649.1		2583	3202.4	1143.1	656.4	7.67	7.28		41.07	44.91	39.45	51.23		High	2.443e-05	1.534e-08	4.55
High	[R].GAALDVHESEPFSFSQGPLK.[D]	1xTMTpro [K20]; 1xTMTpro [N-Term]	5.21329e-06	3.13794e-05	1	2	1	Q13363-1	Q13363-1 [286-305]		0	2724.45	0.569	0.285	0.596	0.494	0.356	0.85945	0.037979	1	0.652446	0.227866	65.7	32.9		68.8	57.1	41.1	115.5	24.56	11.4		43.43	7.86	2.02	68.51		High	2.443e-05	6.129e-08	3.19
High	[K].GAAMVTAVAYR.[L]	1xTMTpro [N-Term]	7.50551e-05	3.13794e-05	2	5	2	P19367-1; P52789	P19367-1 [452-462]; P52789 [452-462]		0	1413.78	1.273	0.757	0.811	0.912	0.01	0.797314	0.575778	1	1		1039.4	617.9		662.5	744.3		816.4	23.29	12.93		17.99	12.24		0.31	Shared	High	2.443e-05	5.277e-06	3.2
High	[K].GAAPESSLITFEAAPPTL.[-]	1xTMT6plex [N-Term]	2.57128e-05	3.13794e-05	1	1	5	Q12893	Q12893 [334-351]		0	2001.07	0.01	0.01	0.01	0.01	0.531					0.674622			153.7			72.5	136.6			34.8			34.96	70.34		High	2.327e-05	8.028e-06	3.43
High	[K].GAAPGSQTGK.[K]	1xTMTpro [K10]; 1xTMTpro [N-Term]	3.9974e-05	3.13794e-05	1	1	4	Q92610	Q92610 [472-481]		0	1481.86	1.569	0.996	1.913	2.914	2.712	0.235601	1	0.0118162	3.50355e-05	0.00045836	297.2	188.8		362.5	552.2	513.9	189.5	24.98	7.73		19.35	24.4	22.69	22.96		High	4.078e-05	1.626e-05	2.51
High	[K].GAAPNVVYTYTGK.[R]	1xTMTpro [K13]; 1xTMTpro [N-Term]	7.96699e-05	3.13794e-05	1	3	1	Q16630	Q16630 [67-79]		0	1949.1	0.448	0.539	0.361	0.376	0.01						53.5	64.3		43	44.9		119.3	30.23	18.42		58.66	24.61				High	2.841e-05	2.258e-05	2.79
High	[R].GAAQLSILVK.[G]	1xTMTpro [K10]; 1xTMTpro [N-Term]	1.15461e-05	3.13794e-05	1	2	1	Q9UGJ1	Q9UGJ1 [608-617]		0	1608.03	1.286	0.825	1.033	1.106	0.9	1	1	1	1	1	175.7	112.7		141.1	151.1	123	136.6	14.27	10.07		18	2.28	1.04	34.79		High	2.443e-05	2.048e-07	3.08
High	[K].GAAQVAAVLAQHR.[V]	1xTMTpro [N-Term]	1.89096e-05	3.13794e-05	1	2	7	Q9H0F6-1	Q9H0F6-1 [190-202]		0	1595.93	0.326	0.228	0.401	0.302	1.536	0.579327	0.0615457	1	1	1	41.9	29.3		51.5	38.8	197.4	128.6	50.65	18.63		69.66	82.87	62.38	46.82		High	2.443e-05	4.33e-07	3.74
High	[K].GAALITAVACR.[I]	1xCarbamidomethyl [C10]; 1xTMT6plex [N-Term]	6.58982e-06	3.13794e-05	1	1	1	P52789	P52789 [900-910]		0	1331.77	0.01	0.01	0.01	0.01	0.63					0.977059			957.9			594.2	942.9			37.07			52.54	19.47		High	2.327e-05	2.126e-06	3.51
High	[K].GADSLEDFLYHEGYACTSIHGDR.[S]	1xCarbamidomethyl [C16]; 1xTMTpro [N-Term]	5.37696e-08	3.13794e-05	1	4	1	O00571	O00571 [453-475]		0	2917.34																									No Quan Values	High	2.841e-05	6.799e-09	7.08
High	[R].FYLDTVSALNFAAR.[S]	1xTMT6plex [N-Term]	8.27779e-05	3.13794e-05	1	2	4	Q14807	Q14807 [351-364]		0	1816.98	0.01	0.01	0.01	0.01	0.618					0.304934			94.9			145.3	235			27.61			16.6	32.85		High	2.327e-05	2.476e-05	3.66
High	[K].FYGPEGPYGVFAGR.[D]	1xTMTpro [N-Term]	1.3457e-06	3.13794e-05	1	1	7	O00264	O00264 [106-119]		0	1820.93	3.709	2.848	1.877	4.428	0.467	0.405094	0.547899	1	1	1	1240.1	952		627.4	1480.3	156.2	334.3	28.97	25.17		92.59	80.71	116.73	104.68		High	2.443e-05	7.889e-09	3.53
High	[K].FVTSTSDHFVEGQTVAAK.[V]	1xTMTpro [K18]; 1xTMTpro [N-Term]	1.87369e-08	3.13794e-05	1	1	2	Q14690	Q14690 [765-782]		0	2532.36	1.505	0.631	1.39	1.336	0.639						308.4	129.3		284.7	273.6	130.9	204.9	28.97	19.67		78.16	61.22	1.97			High	2.443e-05	1.237e-11	4.81
High	[R].FVTPSEPVAHSR.[R]	1xTMTpro [N-Term]	9.01017e-05	3.13794e-05	1	1	3	O14654	O14654 [399-410]		0	1630.89	0.01	0.01	1.073	0.84	0.715			1	1	0.614487				856.7	670.8	571.1	798.6				11.3	23.47	12.95	85.34		High	4.078e-05	3.174e-05	3.94
High	[R].FVTPSEPVAHSR.[R]	1xTMT6plex [N-Term]	3.40203e-05	3.13794e-05	1	1	12	O14654	O14654 [399-410]		0	1555.84	0.01	0.01	0.01	0.01	0.751					1			456.2			301.8	402			84.89			26.12	27.02		High	2.327e-05	1.053e-05	3.95
High	[R].FVTLSATNAK.[T]	1xTMTpro [K10]; 1xTMTpro [N-Term]	5.19028e-06	3.13794e-05	1	3	7	Q96S55-1	Q96S55-1 [292-301]		0	1659.99	3.114	2.724	4.939	3.176	1.523	0.0885947	0.0901484	0.0511895	0.280566	1	368.7	322.6		584.9	376.1	180.3	118.4	53.67	50.6		51.4	33.74	0.66	29.5		High	2.443e-05	8.627e-07	3.48
High	[R].FVTLLLPTILDQLQFTEQNLDEALTR.[K]	1xTMT6plex [N-Term]	1.91704e-07	3.13794e-05	1	2	5	Q8TCG1	Q8TCG1 [385-410]		0	3260.8	0.01	0.01	0.01	0.01	8.223								30.9			177	21.5			126.7			71.27			High	2.327e-05	6.644e-08	4.08
High	[K].FVTETLEDGSR.[L]	1xTMTpro [N-Term]	1.08546e-05	3.13794e-05	1	2	1	Q9NXF1	Q9NXF1 [463-473]		0	1557.81																									No Quan Values	High	2.841e-05	2.411e-06	3.2
High	[R].FVSSPQTIVELFFQEVAR.[K]	1xTMT6plex [N-Term]	5.05322e-05	3.13794e-05	1	1	6	Q12769	Q12769 [815-832]		0	2326.26	0.01	0.01	0.01	0.01	3.006					0.499232			233			437.8	145.7			74.53			39.4	89.89		High	2.327e-05	1.539e-05	2.94
High	[K].FVSSLLTALFR.[DV]	1xTMTpro [N-Term]	1.66447e-05	3.13794e-05	1	3	6	Q9NVI1-3	Q9NVI1-3 [809-819]		0	1557.93	0.01	0.01	1.771	5.289	3.355			0.0973381	5.4713e-06	0.000183845				367.7	1098.2	696.6	207.6				9.98	26.45	22.3	16.91		High	4.078e-05	7.811e-06	3.01
High	[K].FVSSLLTALFR.[DV]	1xTMT6plex [N-Term]	7.09994e-05	3.13794e-05	1	3	1	Q9NVI1-3	Q9NVI1-3 [809-819]		0	1482.89	0.01	0.01	0.01	0.01	0.691								125.5			92.1	133.2			21.36			33.01			High	2.327e-05	2.136e-05	2.65
High	[K].FVSGVLSDQMSAR.[W]	1xTMTpro [N-Term]	1.5437e-06	3.13794e-05	1	2	4	O43826-1	O43826-1 [65-77]		0	1700.9	0.189	0.11	1.01	0.555	0.579	0.304212	0.0359743	1	0.88224	1	108.3	63.2		579.7	318.2	332.2	573.6	17.32	10.15		71.95	61.93	2.7	77.27		High	4.078e-05	1.049e-06	3.96
High	[K].FVSFPTQVLAK.[A]	1xTMTpro [K11]; 1xTMTpro [N-Term]	2.53769e-05	3.13794e-05	1	5	8	Q8TB61	Q8TB61 [206-216]		0	1845.11	1.444	1.591	1.151	6.244	2.319	0.860168	0.856138	1	0.000413917	0.469967	132.8	146.3		105.8	573.9	213.1	91.9	20.23	22.11		70.54	27.9	7.05	63.36		High	2.841e-05	6.208e-06	3.58
High	[R].FVSEAWQQVQQQLDGGPAGEGGPRPVQYVER.[T]	1xTMTpro [N-Term]	1.12445e-05	3.13794e-05	1	1	2	Q9BUT9-1	Q9BUT9-1 [100-130]		0	3716.87																									No Quan Values	High	2.841e-05	2.509e-06	3.88
High	[K].FVQSEAQQER.[C]	1xTMTpro [N-Term]	0.000100962	3.13794e-05	1	1	2	O00311-1	O00311-1 [213-222]		0	1525.79	1.657	1.52	2.008	3.037	1.424	0.249853	0.429557	0.100105	0.00695587	1	493.4	452.7		597.7	904.2	424	297.7	10.79	25.77		20.21	35.72	0.11	37.03		High	2.443e-05	1.354e-05	2.84
High	[R].FVQNVTSDLQLAAEFAAK.[A]	1xTMTpro [K18]; 1xTMTpro [N-Term]	2.46028e-11	3.13794e-05	1	2	22	P85037-1	P85037-1 [268-285]		0	2560.43	11.494	63.939	2.284	2.475	5.114	0.11515	0.00029005	1	0.635161	0.849751	483.7	2690.8		96.1	104.2	215.2	42.1	13.77	8.96		94.06	89.27	3.6	93.69		High	2.841e-05	1.376e-12	6.09
High	[R].FVQNVTSDLQLAAEFAAK.[A]	1xTMT6plex [K18]; 1xTMT6plex [N-Term]	3.958e-09	3.13794e-05	1	2	9	P85037-1	P85037-1 [268-285]		0	2410.34	0.01	0.01	0.01	0.01	4.378					0.0233443			246.3			518.4	118.4			40.19			41.48	46.19		High	2.327e-05	1.489e-09	4.95
High	[K].FVQETELSQR.[I]	1xTMTpro [N-Term]	0.000105729	3.13794e-05	1	3	2	Q6IBW4-1	Q6IBW4-1 [485-494]		0	1540.83																									No Quan Values	High	2.841e-05	3.126e-05	3.44
High	[K].FVQCPDGELQK.[R]	1xCarbamidomethyl [C4]; 1xTMTpro [K11]; 1xTMTpro [N-Term]	7.52401e-06	3.13794e-05	1	2	7	Q9Y230	Q9Y230 [224-234]		0	1929.04	2.591	0.451	1.331	1.154	1.138	0.0259005	9.48093e-05	1	1	0.975503	3595.2	625.7		1846.8	1601.7	1578.4	1387.4	28.41	15.86		30.82	21.11	38.48	51.36		High	2.443e-05	7.429e-07	4.16
High	[K].FVINYDYPNSSEDYIHR.[I]	1xTMTpro [N-Term]	4.67414e-05	3.13794e-05	1	2	1	P17844	P17844 [412-428]		0	2436.18																									No Quan Values	High	2.841e-05	1.231e-05	5.35
High	[K].FVINYDYPNSSEDYVHR.[I]	1xTMTpro [N-Term]	3.38721e-05	3.13794e-05	1	4	6	Q92841-3	Q92841-3 [410-426]		0	2422.16	1.726	1.253	2.468	2.027	1.01	1	1	1	1	1	340.7	247.2		487.1	399.9	199.4	197.3	21.15	38.71		45.96	31.17	3.38	63.02		High	2.841e-05	8.582e-06	3.82
High	[R].FVLQDGAHHMVDSNEISFIR.[A]	1xTMTpro [N-Term]	3.5615e-08	3.13794e-05	1	2	1	Q96RP9	Q96RP9 [609-628]		0	2619.33	1	0.89	0.704	0.959	0.817	1	1	1	1	1	118.5	105.5		83.5	113.6	96.9	118.5	27.59	4.07		17.85	4.35	20.53	51.28		High	2.443e-05	3.259e-11	5.94
High	[R].FVIQGAGAK.[V]	1xTMTpro [K9]; 1xTMTpro [N-Term]	0.000127483	3.13794e-05	1	1	2	Q92616	Q92616 [2410-2418]		0	1498.92	1.463	0.819	1.459	1.502	0.997	0.993106	1	1	1	1	214	119.7		213.3	219.7	145.8	146.3	12.94	8.95		36.2	3.24	5.63	55.72		High	2.443e-05	8.381e-06	3.14
High	[R].FVNDYDKDNDGR.[L]	1xTMTpro [K7]; 1xTMTpro [N-Term]	3.58489e-05	3.13794e-05	1	2	7	Q14257	Q14257 [235-246]		1	2066.04	3.273	2.632	2.464	3.666	0.588	0.644903	0.95587	1	1	1	3535.7	2843		2661.8	3961	635	1080.4	23.9	24.17		84.36	73.72	91.3	133.64		High	2.443e-05	2.071e-06	3.46
High	[R].FVNLGIEPPK.[G]	1xTMTpro [K10]; 1xTMTpro [N-Term]	8.78425e-05	3.13794e-05	1	2	9	P35998	P35998 [201-210]		0	1722.04	0.433	0.267	0.252	0.155	0.753	1	0.711247	1	1	1	184.6	113.8		107.2	65.9	320.7	426.1	71.82	78.55		74.14	89.4	3.27	16.26		High	2.443e-05	4.621e-06	3.17
High	[R].FVTVEELLETAR.[G]	1xTMTpro [N-Term]	7.16706e-06	3.13794e-05	1	1	2	Q9NUJ3	Q9NUJ3 [60-71]		0	1710.96	2.109	0.739	1.394	1.417	1.447						394.9	138.3		261	265.3	271	187.3	14.31	4.93		5.86	2.94	7.63			High	2.443e-05	9.942e-08	3.63
High	[K].FVNWQVDGEYR.[G]	1xTMT6plex [N-Term]	2.22475e-05	3.13794e-05	1	2	5	O96008	O96008 [185-195]		0	1641.82	0.01	0.01	0.01	0.01	1.14					1			1179.8			986.3	865			35.56			22.01	24.08		High	2.327e-05	6.948e-06	3.02
High	[R].FVPFAAVAAANCINIPLMR.[Q]	1xCarbamidomethyl [C12]; 1xTMTpro [N-Term]	4.06154e-10	3.13794e-05	2	2	21	Q9H9B4; Q9BWM7	Q9H9B4 [179-197]; Q9BWM7 [178-196]		0	2379.3	6.317	1.833	1.531	2.271	2.33	8.57197e-09	0.0282152	0.435173	0.00178504	0.0106205	1298.4	376.6		314.7	466.7	478.9	205.5	22.66	8.38		9.37	5.52	2.9	55.75	Shared	High	2.443e-05	1.319e-12	6.41
High	[R].FVPFAAVAAANCINIPLMR.[Q]	1xCarbamidomethyl [C12]; 1xOxidation [M18]; 1xTMTpro [N-Term]	2.33989e-07	3.13794e-05	2	2	3	Q9H9B4; Q9BWM7	Q9H9B4 [179-197]; Q9BWM7 [178-196]		0	2395.29	5.905	1.456	1.684	2.356	1.896	2.02085e-06	0.066689	0.0455007	0.000782458	0.00828713	456.7	112.6		130.2	182.2	146.6	77.3	14.49	4.57		10.31	4.05	0.23	13.18	Shared	High	2.443e-05	5.625e-10	4.88
High	[R].FVPLTHLDLR.[G]	1xTMTpro [N-Term]	7.66731e-05	3.13794e-05	1	2	4	O94991	O94991 [199-208]		0	1514.9	0.01	0.01	1.165	1.429	1.496									37.6	46.1	48.3	32.3				18.24	17.82	14.7			High	2.443e-05	3.738e-06	3.42
High	[R].FVPLTSICFPDSLLQDEER.[S]	1xCarbamidomethyl [C8]; 1xTMT6plex [N-Term]	9.13802e-06	3.13794e-05	1	3	1	Q9ULL5-3	Q9ULL5-3 [926-944]		0	2495.27																									No Quan Values	High	2.327e-05	2.925e-06	2.8
High	[R].FVPLTSICFPDSLLQDEER.[S]	1xCarbamidomethyl [C8]; 1xTMTpro [N-Term]	3.82507e-06	3.13794e-05	1	3	1	Q9ULL5-3	Q9ULL5-3 [926-944]		0	2570.31	0.01	0.01	1.076	0.622	0.462			1	0.312766	0.0471509				150	86.8	64.5	139.4				18.75	30.18	6.69	27.23		High	4.078e-05	2.258e-06	3.77
High	[K].FVQCPDGELQK.[R]	1xCarbamidomethyl [C4]; 1xTMT6plex [K11]; 1xTMT6plex [N-Term]	1.35921e-05	3.13794e-05	1	2	5	Q9Y230	Q9Y230 [224-234]		0	1778.95	0.01	0.01	0.01	0.01	0.299					0.92075			565.2			270.6	903.7			77.53			72.6	79.48		High	2.327e-05	4.315e-06	3.22
High	[K].FVNWQVDGEYR.[G]	1xTMTpro [N-Term]	5.67844e-05	3.13794e-05	1	2	7	O96008	O96008 [185-195]		0	1716.87	0.442	0.532	1.063	2.19	0.147	1	1	1	1	1	651.7	783.6		1566.7	3228.8	216.5	1474.3	91.34	87.93		70.03	80.47	1.61	100.98		High	2.443e-05	3.967e-06	3.86
High	[K].FVVDGDTPLIENGK.[V]	1xTMT6plex [K14]; 1xTMT6plex [N-Term]	7.94486e-07	3.13794e-05	1	1	2	O94832	O94832 [282-295]		0	1962.09	0.01	0.01	0.01	0.01	0.776					1			424.9			146.6	188.9			97.82			51.42	109.03		High	2.327e-05	2.682e-07	4.65
High	[K].FVVDGDTPLIENGK.[V]	1xTMTpro [K14]; 1xTMTpro [N-Term]	4.83469e-08	3.13794e-05	1	1	5	O94832	O94832 [282-295]		0	2112.18	0.148	0.113	0.359	0.095	0.209	0.419252	0.109024	1	0.393995	0.336254	458.5	351.2		1114	295.5	649	3100.3	36.1	23.68		95.02	89.42	71.36	115.71		High	2.443e-05	4.587e-10	5.41
High	[K].FVVDLSDQVAPTDIEEGMR.[V]	1xTMT6plex [N-Term]	3.98045e-06	3.13794e-05	1	1	3	P35998	P35998 [121-139]		0	2350.18	0.01	0.01	0.01	0.01	0.527					0.0837378			112			97.8	185.6			37.65			41.01	42.53		High	2.327e-05	1.295e-06	3.33
High	[R].FWLPENVSWADLEGPADGYGYPR.[G]	1xTMT6plex [N-Term]	3.13108e-05	3.13794e-05	1	1	1	Q8N5B7	Q8N5B7 [21-43]		0	2868.38	0.01	0.01	0.01	0.01	2.915								107.8			281.7	96.6			89.18			44.01			High	2.327e-05	9.71e-06	1.71
High	[R].FYALSASFEPFSNK.[G]	1xTMTpro [K14]; 1xTMTpro [N-Term]	2.76914e-06	3.13794e-05	1	1	9	P27797	P27797 [74-87]		0	2216.19	0.326	0.499	0.824	0.204	0.17	0.288526	0.601216	1	0.0893115	0.0619688	276	422.8		698	172.9	144.2	846.7	25.78	35.54		45.05	1.59	3.74	75.16		High	2.443e-05	2.35e-08	3.09
High	[K].FYCDYCDTYLTHDSPSVR.[K]	2xCarbamidomethyl [C3; C6]; 1xTMTpro [N-Term]	7.22937e-09	3.13794e-05	1	1	4	P09234	P09234 [4-21]		0	2603.15	2.754	2.413	0.78	1.045	0.935	0.146257	0.163469	1	1	1	259.9	227.7		73.6	98.6	88.3	94.4	14.11	9.91		38.38	70.87	62.65	46.78		High	2.443e-05	2.936e-12	5.12
High	[R].FYDDAIVSQK.[K]	1xTMT6plex [K10]; 1xTMT6plex [N-Term]	3.01026e-05	3.13794e-05	1	2	4	O75643-1	O75643-1 [275-284]		0	1643.9	0.01	0.01	0.01	0.01	1.701					0.615548			1118.1			1759.1	1034.3			28.2			33.93	41.39		High	2.327e-05	9.32e-06	3.68
High	[R].FYDDAIVSQK.[K]	1xTMTpro [K10]; 1xTMTpro [N-Term]	9.6804e-05	3.13794e-05	1	2	1	O75643-1	O75643-1 [275-284]		0	1793.99	1.763	0.847	1.464	1.95	1.082	0.0211687	1	0.527472	0.0226014	1	1081.3	519.4		898.2	1196.3	663.5	613.5	10.91	14.27		27.05	3.5	1.33	0.1		High	2.443e-05	5.396e-06	3.37
High	[R].FYDPTAGVVMLDGR.[D]	1xTMT6plex [N-Term]	8.2427e-05	3.13794e-05	1	5	2	Q9NUT2-1	Q9NUT2-1 [523-536]		0	1769.91																									No Quan Values	High	2.327e-05	2.462e-05	1.77
High	[K].FWEVISDEHGIDPTGTYHGDSDLQLER.[I]	1xTMTpro [N-Term]	4.64533e-14	3.13794e-05	2	2	50	P04350; P68371	P04350 [20-46]; P68371 [20-46]		0	3420.63	2.473	1.184	1.668	1.647	1.425	0.00222036	1	0.110079	0.0226728	1	3462.9	1657.9		2335.3	2305.9	1995.8	1400.2	35.11	12.89		39.58	43.34	9.69	52.86	Shared	High	2.443e-05	2.07e-16	8.52
High	[R].FYDSWESTVK.[G]	1xTMTpro [K10]; 1xTMTpro [N-Term]	5.1861e-05	3.13794e-05	1	5	1	Q9H4A3	Q9H4A3 [283-292]		0	1869.99	1.006	0.559	1.259	0.732	0.01	1	0.0116487	0.482913	0.289199		325.7	181		407.6	237.2		323.8	4.26	16.49		17.01	7.91		9.07		High	2.841e-05	1.386e-05	3.43
High	[R].FYEQMNGPVAGASR.[Q]	1xTMT6plex [N-Term]	2.84135e-08	3.13794e-05	1	4	3	P29692-2	P29692-2 [391-404]		0	1755.87	0.01	0.01	0.01	0.01	0.282					0.000513511			521.6			690.2	2446.2			18.59			14.56	19.83		High	2.327e-05	1.026e-08	4.07
High	[R].FYEQVVQAIQR.[H]	1xTMTpro [N-Term]	3.29962e-05	3.13794e-05	1	1	7	Q9BRX2	Q9BRX2 [185-195]		0	1684.93	1.587	0.994	1.494	7.417	0.01						59.7	37.4		56.2	278.9		37.6	12.37	6.53			6.89				High	2.443e-05	5.391e-06	3.64
High	[R].FYFENALSK.[S]	1xTMTpro [K9]; 1xTMTpro [N-Term]	0.000107514	3.13794e-05	1	10	6	Q13557	Q13557 [397-405]		0	1726.97	2.445	1.61	1.379	1.378	0.681	0.719535	1	1	1	0.565116	348.1	229.2		196.3	196.2	96.9	142.4	7.97	10.83		43	42.96	6.53	79.75		High	2.841e-05	3.187e-05	2.71
High	[R].FYFTNWHGTNDNEQSVWR.[H]	1xTMTpro [N-Term]	1.73204e-06	3.13794e-05	1	1	6	P23458	P23458 [111-128]		0	2605.22	0.671	0.668	0.859	0.553	0.408	0.949306	0.639972	1	0.318743	0.0640381	249	247.9		318.7	205.1	151.3	370.9	23.66	20.11		33.36	5.11	1.54	18.21		High	2.443e-05	1.343e-07	5.24
High	[R].FYFVGDEDLLEIIGNSK.[N]	1xTMTpro [K17]; 1xTMTpro [N-Term]	8.52824e-07	3.13794e-05	1	1	2	Q14204	Q14204 [1629-1645]		0	2567.39	1.201	0.758	0.798	2.186	1.585	1	1	1	1	1	139.6	88		92.7	254.1	184.2	116.2	43.31	33.35		26.49	48.33	3.73	53.47		High	2.841e-05	1.443e-07	5.25
High	[K].FYGPEGPYGVFAGR.[D]	1xTMT6plex [N-Term]	1.04551e-06	3.13794e-05	1	1	14	O00264	O00264 [106-119]		0	1745.88	0.01	0.01	0.01	0.01	0.803					1			1538.8			948.8	1181.1			55.45			52.27	40.37		High	2.327e-05	3.509e-07	3.48
High	[K].FYEEVHDLER.[K]	1xTMT6plex [N-Term]	2.41819e-05	3.13794e-05	3	5	9	P55209; P55209-3; Q99733	P55209 [95-104]; P55209-3 [54-63]; Q99733 [84-93]		0	1565.78	0.01	0.01	0.01	0.01	0.433					0.181687			902.2			1047.5	2421.8			51.03			34.57	45.69	Shared	High	2.327e-05	7.54e-06	3.25
High	[R].FYLDSGEQVLVDVETK.[S]	1xTMTpro [K16]; 1xTMTpro [N-Term]	4.79732e-05	3.13794e-05	1	2	4	P82663	P82663 [78-93]		0	2450.33	0.01	0.01	0.881	1.017	0.601			1	1	0.0376879				442.9	510.9	302	502.6				8.99	5.95	6.01	35.87		High	4.078e-05	1.887e-05	2.97
High	[K].FWEVISDEHGIDPTGTYHGDSDLQLER.[I]	1xTMT6plex [N-Term]	1.35194e-12	3.13794e-05	2	2	21	P04350; P68371	P04350 [20-46]; P68371 [20-46]		0	3345.59	0.01	0.01	0.01	0.01	0.216					1			1116.7			263.9	1224.2			67.29			111.79	86.21	Shared	High	2.327e-05	5.995e-13	7.26
High	[K].FWEVISDEHGIDPTGTYHGDSDLQLDR.[I]	1xTMT6plex [N-Term]	6.24564e-15	3.13794e-05	1	1	248	P07437	P07437 [20-46]		0	3331.57	0.01	0.01	0.01	0.01	1.209					0.930784			19197.4			18710.5	15470.5			25.69			33.59	48.71		High	2.327e-05	3.1e-15	6.93
High	[K].FVVDLSDQVAPTDIEEGMR.[V]	1xTMTpro [N-Term]	6.50929e-07	3.13794e-05	1	1	1	P35998	P35998 [121-139]		0	2425.22																									No Quan Values	High	4.078e-05	5.062e-07	5.29
High	[R].FVVEDYDATSPNDFVGQFTLPLSSLK.[Q]	1xTMTpro [K26]; 1xTMTpro [N-Term]	1.79381e-07	3.13794e-05	1	1	2	Q8N3E9	Q8N3E9 [734-759]		0	3497.83	0.619	0.624	0.719	0.721	0.553	0.010585	0.0606478	1	0.37023	0.00911236	57.4	57.9		66.7	67	51.3	92.8	37.23	18.02		19.91	12.95	12.23	5.78		High	2.443e-05	3.754e-10	5.76
High	[R].FVVLETGGEAGITR.[S]	1xTMT6plex [N-Term]	1.07118e-05	3.13794e-05	1	3	1	Q7Z2W4	Q7Z2W4 [49-62]		0	1677.94	0.01	0.01	0.01	0.01	0.725					1			346.9			392.2	541.1			72.53			22.1	52.58		High	2.327e-05	3.412e-06	3.01
High	[R].FVVIQNEDLGPASPLDSTFYR.[S]	1xTMTpro [N-Term]	4.44593e-06	3.13794e-05	1	5	2	P04626-1	P04626-1 [986-1006]		0	2672.39	0.494	0.293	0.486	0.361	0.01						71.8	42.7		70.7	52.6		145.6	17.48	23.98		15.01	13.93				High	2.841e-05	8.958e-07	4.61
High	[R].FVVQNVSAQK.[D]	1xTMTpro [K10]; 1xTMTpro [N-Term]	7.45782e-06	3.13794e-05	1	4	29	Q92598	Q92598 [462-471]		0	1728.03	7.263	2.663	2.568	1.748	1.369	0.00608632	0.59966	0.381473	1	1	4388.2	1609.2		1551.6	1055.9	827.4	604.2	54.81	59.1		89.16	79.47	79.11	104.7		High	2.443e-05	1.052e-06	3.8
High	[R].FVYTALNEPTIDYGFQR.[L]	1xTMT6plex [N-Term]	2.50063e-07	3.13794e-05	1	4	2	Q9H4W6	Q9H4W6 [343-359]		0	2263.16	0.01	0.01	0.01	0.01	3.774					0.000197955			102.6			419.2	111.1			15.8			2.29	4.38		High	2.327e-05	8.647e-08	4.3
High	[K].FWEVISDEHGIDPTGTYHGDSDLQLDR.[I]	1xTMTpro [N-Term]	1.1767e-14	3.13794e-05	1	1	84	P07437	P07437 [20-46]		0	3406.61	2.155	1.006	3.182	2.023	1.452	0.017562	1	0.000412617	0.011882	0.980218	5746.7	2683.1		8484.9	5393.8	3872.1	2666.3	15.99	35.12		22.69	52.58	3.39	78.48		High	2.443e-05	1.76e-17	6.83
High	[R].FVYTALNEPTIDYGFQR.[L]	1xTMTpro [N-Term]	3.74138e-06	3.13794e-05	1	4	2	Q9H4W6	Q9H4W6 [343-359]		0	2338.2	0.01	0.01	1.962	3.244	3.771			0.00311138	1.09552e-05	9.99442e-06				249.8	413	480.1	127.3				3.73	19.79	6.6	16.14		High	4.078e-05	2.217e-06	4.41
High	[K].FWELDTDHDLLIDADDLAR.[H]	1xTMTpro [N-Term]	5.21329e-06	3.13794e-05	1	1	1	Q9Y5P8-1	Q9Y5P8-1 [323-341]		0	2577.28	0.01	0.01	1.176	1.199	1.011			0.801799	0.598116	1				103.4	105.4	88.9	87.9				11.92	9.87	14.49	4.3		High	4.078e-05	2.931e-06	3.79
High	[K].FWEVISDEHGIDPAGGYVGDSALQLER.[I]	1xTMT6plex [N-Term]	5.92289e-09	3.13794e-05	1	1	4	Q9BUF5	Q9BUF5 [20-46]		0	3189.57	0.01	0.01	0.01	0.01	0.325					0.754822			211.4			133.7	411.6			83.13			142.75	70.47		High	2.327e-05	2.215e-09	6.22
High	[K].FWEVISDEHGIDPAGGYVGDSALQLER.[I]	1xTMTpro [N-Term]	1.46954e-13	3.13794e-05	1	1	13	Q9BUF5	Q9BUF5 [20-46]		0	3264.61	5.383	2.323	3.207	3.385	1.623	0.0464723	1	0.380921	0.245087	1	1574.2	679.4		938	990	474.7	292.5	68.45	61.87		68.95	43.42	63.64	110.53		High	2.443e-05	2.206e-16	7.64
High	[K].FWEVISDEHGIDPSGNYVGDSDLQLER.[I]	1xTMTpro [N-Term]	2.2892e-06	3.13794e-05	1	1	4	Q13509	Q13509 [20-46]		0	3381.62	1.8	0.984	1.836	3.561	2.236	0.246478	1	0.437221	0.00723757	0.231547	103	56.3		105.1	203.8	128	57.2	35.99	16.13		42.25	28.19	7.73	2.49		High	2.443e-05	1.761e-08	3.87
High	[K].FWEVISDEHGIDPTGSYHGDSDLQLER.[I]	1xTMT6plex [N-Term]	1.12572e-14	3.13794e-05	2	2	5	Q13885; Q9BVA1	Q13885 [20-46]; Q9BVA1 [20-46]		0	3331.57	0.01	0.01	0.01	0.01	0.436					1			164.6			89.2	204.4			78.65			102.35	76.64	Shared	High	2.327e-05	5.533e-15	7.2
High	[K].FWEVISDEHGIDPTGSYHGDSDLQLER.[I]	1xTMTpro [N-Term]	1.65873e-11	3.13794e-05	2	2	10	Q13885; Q9BVA1	Q13885 [20-46]; Q9BVA1 [20-46]		0	3406.61	0.542	0.456	1.094	1.097	0.257	1	0.997944	1	1	0.549024	68.5	57.6		138.3	138.7	32.4	126.4	57.13	55.88		63.04	24.49	7.9	14.7	Shared	High	2.443e-05	1.638e-15	5.96
High	[K].FWDEFGYLSANWNQPPSSELR.[Y]	1xTMTpro [N-Term]	1.87571e-06	3.13794e-05	1	2	1	Q9Y6X9-1	Q9Y6X9-1 [464-484]		0	2847.37																									No Quan Values	High	2.841e-05	3.46e-07	4.75
High	[R].GADTAPTLAPEALPSQGEVER.[E]	1xTMTpro [N-Term]	8.34841e-05	3.13794e-05	1	1	1	Q8IZL8	Q8IZL8 [1019-1039]		0	2413.25	0.409	0.354	0.473	0.306	0.01	0.0245098	0.00907649	0.189053	0.00658547		264.6	229.1		306.4	198.1		647.4	16.29	18.28		35.63	16.56		14.01		High	2.841e-05	2.382e-05	3.21
High	[K].GADVNAPPVPSSR.[D]	1xTMT6plex [N-Term]	3.37246e-05	3.13794e-05	2	7	1	Q8IWZ3; O75179-1	Q8IWZ3 [1280-1292]; O75179-1 [1308-1320]		0	1495.81	0.01	0.01	0.01	0.01	0.636					1			353.5			155.6	244.8			34.11			31.63	81.94	Shared	High	2.327e-05	1.045e-05	2.66
High	[K].GADVNAPPVPSSR.[D]	1xTMTpro [N-Term]	2.14796e-05	3.13794e-05	2	7	2	Q8IWZ3; O75179-1	Q8IWZ3 [1280-1292]; O75179-1 [1308-1320]		0	1570.85	2.091	1.199	2.806	1.482	1.125	6.88273e-06	1	3.9213e-07	0.0750557	1	437.6	250.8		587.2	310.1	235.4	209.3	8.35	21.35		14.09	8.75	1.51	6.26	Shared	High	2.443e-05	2.219e-06	3.22
High	[K].GASSPYGAPGTPR.[M]	1xTMT6plex [N-Term]	1.77023e-05	3.13794e-05	1	2	7	Q5UIP0	Q5UIP0 [399-411]		0	1446.75	0.01	0.01	0.01	0.01	0.986					1			608.5			302.4	306.8			60.37			115.03	94.86		High	2.327e-05	5.576e-06	3.02
High	[K].GASGSFVVVQK.[S]	1xTMTpro [K11]; 1xTMTpro [N-Term]	4.06948e-06	3.13794e-05	1	3	5	Q5SSJ5-1	Q5SSJ5-1 [223-233]		0	1687	1.891	1.81	0.831	0.703	0.01	0.00471209	0.0047867	1	0.0606672		567.3	543		249.5	210.8		300.1	14.46	7.62		6.32	15.46		8.62		High	2.841e-05	8.145e-07	3.19
High	[K].GASFVTSTNPR.[K]	1xTMTpro [N-Term]	1.89929e-05	3.13794e-05	1	4	3	P49916-1	P49916-1 [214-224]		0	1440.78	1.478	1.767	1.967	0.947	0.01	0.534816	0.141769	0.253441	1		492.9	589.5		656.3	315.8		333.6	19.15	4.57		33.62	3.82		18.49		High	2.443e-05	1.221e-06	3.27
High	[R].GASAEELLAQCLSSSLLLEK.[E]	1xCarbamidomethyl [C11]; 1xTMTpro [K20]; 1xTMTpro [N-Term]	2.29714e-08	3.13794e-05	1	2	3	O60318	O60318 [1854-1873]		0	2727.51																									No Quan Values	High	2.443e-05	1.683e-11	5.91
High	[R].GAQVQVLQGK.[E]	1xTMTpro [K10]; 1xTMTpro [N-Term]	8.93426e-05	3.13794e-05	1	4	2	O95425	O95425 [1841-1850]		0	1636	1.612	1.101	3.751	0.96	0.01	1	1	0.487325	1		319.3	218		743.1	190.2		198.1	57.82	15.17		53.6	6.9		2.08		High	2.841e-05	2.576e-05	2.59
High	[R].GAQGVILVYDVTR.[R]	1xTMTpro [N-Term]	5.72471e-07	3.13794e-05	1	2	10	Q9NP72	Q9NP72 [80-92]		0	1694.98	1.062	0.755	1.149	1.249	1.863	1	0.349199	1	0.952694	1	408.9	290.5		442.2	480.6	716.9	384.9	14.98	10.3		43.74	39.33	30.72	85.02		High	2.443e-05	3.776e-09	3.84
High	[R].GAQGVILVYDVTR.[R]	1xTMT6plex [N-Term]	1.28741e-06	3.13794e-05	1	2	4	Q9NP72	Q9NP72 [80-92]		0	1619.93	0.01	0.01	0.01	0.01	0.828					1			461			379.9	458.9			61.55			45.94	49.63		High	2.327e-05	4.292e-07	2.22
High	[R].GAQDVAGGSNPGAHNPSANLAR.[G]	1xTMTpro [N-Term]	2.35524e-16	3.13794e-05	1	1	18	O14654	O14654 [1177-1198]		0	2365.19	1.343	1.456	2.229	2.084	1.342	0.127351	0.219917	0.0036345	0.00360296	0.413805	613.7	665.1		1018.1	952	612.9	456.8	40.63	26.52		17.47	12.93	13.71	65.03		High	2.841e-05	3.112e-17	7.86
High	[R].GAQDVAGGSNPGAHNPSANLAR.[G]	1xTMT6plex [N-Term]	1.27065e-12	3.13794e-05	1	1	7	O14654	O14654 [1177-1198]		0	2290.15	0.01	0.01	0.01	0.01	0.554								119.5			36	64.9			57.11			73.84			High	2.327e-05	5.656e-13	5.67
High	[R].GAQATLSSTTK.[A]	1xTMTpro [K11]; 1xTMTpro [N-Term]	4.17895e-06	3.13794e-05	1	3	3	Q13045-1	Q13045-1 [661-671]		0	1672.97	0.55	0.144	0.751	0.236	0.171	1	0.0931633	1	0.450914	0.0760789	563.8	147.3		770.1	241.8	175	1025.1	57.88	45.29		67.65	72.92	44.89	139.3		High	2.443e-05	4.306e-07	4.3
High	[R].GAQATLSSTTK.[A]	1xTMT6plex [K11]; 1xTMT6plex [N-Term]	1.68663e-06	3.13794e-05	1	3	4	Q13045-1	Q13045-1 [661-671]		0	1522.88	0.01	0.01	0.01	0.01	0.556					0.776516			379.1			215.9	388.4			86.45			42.79	121.69		High	2.327e-05	5.596e-07	3.63
High	[K].GAQAMQFGQPLVFDMAYENYMK.[R]	1xTMTpro [K22]; 1xTMTpro [N-Term]	2.22475e-05	3.13794e-05	1	1	1	Q7L0Y3	Q7L0Y3 [195-216]		0	3147.56	0.532	0.374	0.418	0.425	0.417						49.1	34.5		38.6	39.3	38.5	92.4	47.06	20.19		3.49	8.72	8.98			High	2.443e-05	5.554e-07	4.05
High	[K].GAQAIFNELPCEYVEPHELK.[E]	1xCarbamidomethyl [C11]; 1xTMTpro [K20]; 1xTMTpro [N-Term]	1.90766e-05	3.13794e-05	1	1	1	Q9UDR5	Q9UDR5 [230-249]		0	2952.54	0.927	0.944	0.7	1.244	0.845	1	1	1	1	1	102.8	104.7		77.6	137.9	93.7	110.9	65.35	5.46		6.92	0.27	2.57	46.67		High	2.443e-05	4.399e-07	4.15
High	[K].GAQAGTQVEEAEAEAVAVASGTAGGDDGGASGRPLPK.[A]	1xTMTpro [K37]; 1xTMTpro [N-Term]	6.79974e-08	3.13794e-05	1	3	1	P04920-1	P04920-1 [189-225]		0	3990.03																									No Quan Values	High	2.841e-05	8.778e-09	3.8
High	[R].GAQAAIVVYDITNTDTFAR.[A]	1xTMTpro [N-Term]	6.16838e-08	3.13794e-05	1	2	6	P51148	P51148 [93-111]		0	2330.23	1.285	0.867	1.18	1.465	2.033	1	1	1	1	0.840622	228.3	154.1		209.7	260.3	361.4	177.7	50.07	57.71		51.56	11.3	27.32	94.44		High	2.443e-05	8.012e-11	5.82
High	[R].GAQAAIVVYDITNTDTFAR.[A]	1xTMT6plex [N-Term]	3.17631e-07	3.13794e-05	1	2	5	P51148	P51148 [93-111]		0	2255.19	0.01	0.01	0.01	0.01	0.71					1			273.8			178.7	251.5			21.93			17.7	39.97		High	2.327e-05	1.092e-07	4.08
High	[R].GAQAAIVVYDITNEESFAR.[A]	1xTMTpro [N-Term]	6.01051e-07	3.13794e-05	1	2	5	P20339	P20339 [92-110]		0	2358.23	1.686	1.238	0.825	0.722	0.364	1	1	1	1	0.233286	286.9	210.7		140.4	122.8	61.9	170.2	22.07	7.7		75.22	48.47	8.42	81.11		High	2.841e-05	9.785e-08	4.47
High	[R].GAMGDVGLCMYR.[L]	1xCarbamidomethyl [C9]; 1xTMTpro [N-Term]	8.62821e-06	3.13794e-05	1	1	5	nsp31E	nsp31E [202-213]		0	1633.78	13.366	0.527	0.834	0.514	0.823	4.46192e-06	0.280522	1	1	1	13056.3	515.1		814.3	502	803.8	976.8	15.67	54.79		52.65	44.86	7.87	19.44		High	2.443e-05	1.317e-07	4.79
High	[R].GAMGIILVYDITDEK.[S]	1xTMTpro [K15]; 1xTMTpro [N-Term]	3.32007e-06	3.13794e-05	1	1	3	P51153	P51153 [80-94]		0	2246.26	1.985	5.879	2.27	2.638	0.01						181.8	538.5		207.9	241.6		91.6	4.73	14.34		16.98	18.88				High	2.841e-05	6.499e-07	4.84
High	[R].GANDFMCDEMER.[S]	1xCarbamidomethyl [C7]; 1xTMTpro [N-Term]	2.57128e-05	3.13794e-05	1	1	4	P17987	P17987 [379-390]		0	1778.75	1.228	1.34	1.221	1.47	2.288	1	1	1	0.864333	0.124364	631.3	688.8		627.8	756	1176.5	514.2	16.31	29.81		19.48	12.73	2.19	41.61		High	2.443e-05	6.937e-07	3.82
High	[K].GANIQLLDLPGIIEGAAQGK.[G]	1xTMTpro [K20]; 1xTMTpro [N-Term]	3.3349e-07	3.13794e-05	1	1	4	P55039	P55039 [108-127]		0	2586.51	3.087	2.292	2.31	4.194	6.549						114.4	84.9		85.6	155.3	242.6	37	43.52	15.17		37.12	24.87	4.3			High	2.841e-05	5.109e-08	5.6
High	[R].GANVIAGVWLEEAGQK.[L]	1xTMTpro [K16]; 1xTMTpro [N-Term]	2.71009e-05	3.13794e-05	1	9	1	Q15149-1	Q15149-1 [3159-3174]		0	2250.27																									No Quan Values	High	2.443e-05	7.482e-07	3.04
High	[R].GAPAEDPVFTILAPEDPPVPFR.[M]	1xTMT6plex [N-Term]	1.00705e-09	3.13794e-05	1	2	5	Q9UFG5	Q9UFG5 [29-50]		0	2564.36	0.01	0.01	0.01	0.01	0.181					0.945778			313.2			114.2	629.2			70.57			120.09	74.16		High	2.327e-05	3.895e-10	5.33
High	[K].GASSSTNDASDPTTK.[E]	1xTMT6plex [K15]; 1xTMT6plex [N-Term]	3.22839e-09	3.13794e-05	1	2	4	O75976	O75976 [886-900]		0	1896.96	0.01	0.01	0.01	0.01	0.478					1			802.7			134.5	281.5			51.88			139.86	100.32		High	2.327e-05	1.221e-09	3.45
High	[R].GAPAGAGSGTQTGTGTGTGAR.[S]	1xTMT6plex [N-Term]	1.26665e-05	3.13794e-05	1	2	1	Q99952	Q99952 [361-381]		0	1961.98																									No Quan Values	High	2.327e-05	4.015e-06	3.63
High	[R].GAPAVYSEK.[V]	1xTMT6plex [K9]; 1xTMT6plex [N-Term]	3.28524e-05	3.13794e-05	1	4	2	Q92614-1	Q92614-1 [449-457]		0	1379.79	0.01	0.01	0.01	0.01	0.697					0.842161			1026.1			303.6	435.3			67.28			32.46	131.67		High	2.327e-05	1.018e-05	2.81
High	[K].GAPESGEEGLAPDSEVGR.[K]	1xTMT6plex [N-Term]	1.3773e-05	3.13794e-05	1	1	2	O95201	O95201 [288-305]		0	1985.96	0.01	0.01	0.01	0.01	0.719					0.883503			124.2			79.1	109.9			23.3			18.49	28.3		High	2.327e-05	4.362e-06	2.34
High	[R].GAPLAQELCSESIPVPSPLCPEPPGYTGPVTR.[T]	2xCarbamidomethyl [C9; C20]; 1xTMTpro [N-Term]	1.11096e-08	3.13794e-05	1	3	1	Q86Y91-4	Q86Y91-4 [584-615]		0	3680.86	0.815	1.001	1.034	0.773	0.602	0.745275	1	1	0.522661	0.0390597	140	172		177.6	132.8	103.4	171.8	8.85	6.91		24.02	1.46	0.44	10.89		High	2.443e-05	5.602e-12	7.76
High	[R].GAPVNISSSDLTGR.[Q]	1xTMT6plex [N-Term]	1.47684e-06	3.13794e-05	1	2	2	P48730-1	P48730-1 [376-389]		0	1602.86	0.01	0.01	0.01	0.01	0.39					0.00534523			222.4			244.7	627.1			23.7			6.04	37.69		High	2.327e-05	4.915e-07	3.14
High	[R].GAPVNISSSDLTGR.[Q]	1xTMTpro [N-Term]	1.55811e-05	3.13794e-05	1	2	1	P48730-1	P48730-1 [376-389]		0	1677.91	0.951	0.895	0.858	0.59	0.01	1	1	1	0.00627737		497.2	468.2		448.7	308.5		523	7.3	13.28		8.64	8.56		2.57		High	2.841e-05	3.601e-06	4.24
High	[R].GAQAAIVVYDITNEESFAR.[A]	1xTMT6plex [N-Term]	8.94872e-08	3.13794e-05	1	2	1	P20339	P20339 [92-110]		0	2283.18	0.01	0.01	0.01	0.01	0.719					0.438077			286.2			161.1	224.1			8.82			23.09	30.79		High	2.327e-05	3.154e-08	5.2
High	[R].GAPANVSSSDLTGR.[Q]	1xTMTpro [N-Term]	6.09091e-07	3.13794e-05	1	1	2	P49674	P49674 [383-396]		0	1635.86	2.961	2.322	1.691	1.949	1.255	0.00129194	0.0139804	0.122024	0.0489123	1	590.5	463		337.2	388.6	250.2	199.4	19.76	6.41		37.65	18.51	16.39	35.26		High	2.443e-05	2.386e-09	3.5
High	[R].GATALEMGMPLLLQK.[Q]	1xTMTpro [K15]; 1xTMTpro [N-Term]	1.20668e-05	3.13794e-05	1	2	4	Q5UIP0	Q5UIP0 [203-217]		0	2181.26	1.068	0.955	1.106	0.959	0.959	1	1	1	1	1	146.1	130.5		151.2	131.1	131.1	136.7	7.59	6.59		31.66	2.86	0.45	36.62		High	2.443e-05	2.187e-07	3.82
High	[R].GATQQILDEAER.[S]	1xTMT6plex [N-Term]	1.00257e-05	3.13794e-05	1	2	1	P78371-1	P78371-1 [377-388]		0	1559.82																									No Quan Values	High	2.327e-05	3.195e-06	2.99
High	[R].GATQQILDEAER.[S]	1xTMTpro [N-Term]	2.86894e-06	3.13794e-05	1	2	3	P78371-1	P78371-1 [377-388]		0	1634.87	1.061	0.747	1.681	1.222	0.482	1	1	1	1	0.772808	1189.9	837.6		1884.5	1370.4	540.6	1121.2	52.03	22.76		47.13	40.41	0.58	43.55		High	2.443e-05	4.826e-07	3.92
High	[K].GAVIVVSHDAR.[L]	1xTMTpro [N-Term]	6.33282e-06	3.13794e-05	1	2	5	Q8NE71-1	Q8NE71-1 [790-800]		0	1427.83	0.282	1.019	0.845	3.859	1.273	0.0367009	1	1	0.117268	1	53.4	193		160	730.6	241	189.3	72.37	59.75		49.28	47.77	16.75	115.54		High	2.443e-05	8.253e-08	3.74
High	[R].GAVPLEMLEIALR.[N]	1xTMT6plex [N-Term]	2.74243e-08	3.13794e-05	1	2	2	P33981	P33981 [173-185]		0	1640.96	0.01	0.01	0.01	0.01	2.023					0.0199571			201.1			182.6	90.3			24.03			4.45	2.29		High	2.327e-05	9.927e-09	3.49
High	[R].GAVPLEMLEIALR.[N]	1xTMTpro [N-Term]	3.42471e-07	3.13794e-05	1	2	6	P33981	P33981 [173-185]		0	1716	1.152	0.904	1.169	1.031	1.911	1	1	1	1	0.437501	399.7	313.5		405.7	357.7	663.1	347	33.5	14.93		25.68	3.96	1.83	57.54		High	2.443e-05	5.171e-08	3.8
High	[K].GAVSAEQVIAGFNR.[L]	1xTMTpro [N-Term]	1.46964e-07	3.13794e-05	1	1	2	Q9UHV9	Q9UHV9 [19-32]		0	1722.95	0.525	0.434	0.89	0.538	0.325	0.311416	0.0974014	1	0.473393	0.0485421	637.1	526.1		1079.1	653	393.8	1212.9	10.64	7.54		8.56	0.45	8.97	66.32		High	2.443e-05	2.781e-10	4.82
High	[R].GAVTGCEDCLAALLDHDAFVLCR.[D]	3xCarbamidomethyl [C6; C9; C22]; 1xTMT6plex [N-Term]	1.64264e-05	3.13794e-05	1	1	1	Q8NB46	Q8NB46 [728-750]		0	2792.34	0.01	0.01	0.01	0.01	0.669					0.990131			71.5			73.6	110			22.67			42	67.72		High	2.327e-05	5.179e-06	3.83
High	[K].GAVVGIDLGTTNSCVAVMEGK.[Q]	1xCarbamidomethyl [C14]; 1xTMT6plex [K21]; 1xTMT6plex [N-Term]	1.76618e-10	3.13794e-05	1	1	9	P38646	P38646 [53-73]		0	2536.35	0.01	0.01	0.01	0.01	1.816					1			431.8			635.8	350.2			42.85			51.87	60.21		High	2.327e-05	7.089e-11	6.14
High	[K].GAVIVVSHDAR.[L]	1xTMT6plex [N-Term]	8.62821e-06	3.13794e-05	1	2	1	Q8NE71-1	Q8NE71-1 [790-800]		0	1352.78	0.01	0.01	0.01	0.01	1.348					1			123.8			236.2	175.2			32.35			11.24	45.94		High	2.327e-05	2.768e-06	2.67
High	[K].GAVVGIDLGTTNSCVAVMEGK.[Q]	1xCarbamidomethyl [C14]; 1xTMTpro [K21]; 1xTMTpro [N-Term]	4.03446e-13	3.13794e-05	1	1	25	P38646	P38646 [53-73]		0	2686.44	0.718	0.649	0.848	1.917	1.576	1	0.997026	1	1	0.999352	734.8	664.4		867.8	1960.6	1612.3	1023	43.76	68.96		53.47	49.72	39.37	123.27		High	2.443e-05	1.602e-16	6.57
High	[R].GAVVVLNMVEASR.[E]	1xTMT6plex [N-Term]	3.85907e-06	3.13794e-05	1	3	1	Q9H3U1	Q9H3U1 [882-894]		0	1573.89																									No Quan Values	High	2.327e-05	1.256e-06	2.57
High	[K].GAVYSFDPVGSYQR.[D]	1xTMT6plex [N-Term]	0.000123337	3.13794e-05	1	1	1	P20618	P20618 [147-160]		0	1774.9	0.01	0.01	0.01	0.01	0.23					0.497596			200.5			106.7	464.3			67			57.34	62.74		High	2.327e-05	3.604e-05	3.12
High	[K].GAVYSMVEFNGK.[L]	1xTMTpro [K12]; 1xTMTpro [N-Term]	1.16791e-06	3.13794e-05	1	2	6	Q16531	Q16531 [868-879]		0	1910.03	0.68	0.527	1.035	0.737	0.839	1	1	1	1	1	227.5	176.4		346.2	246.5	280.7	334.5	119.8	46.98		76.72	61.37	18.05	106.68		High	2.443e-05	6.389e-09	3.46
High	[K].GAYDIFLNAK.[E]	1xTMT6plex [K10]; 1xTMT6plex [N-Term]	4.58575e-06	3.13794e-05	1	1	10	P42704	P42704 [1050-1059]		0	1569.9	0.01	0.01	0.01	0.01	1.105					1			1187.8			1242.5	1124.7			23.92			13.72	52.47		High	2.327e-05	1.488e-06	3.01
High	[K].GAYDIFLNAK.[E]	1xTMTpro [K10]; 1xTMTpro [N-Term]	9.35936e-05	3.13794e-05	1	1	4	P42704	P42704 [1050-1059]		0	1719.99	0.559	0.952	1.108	1.787	0.01						640.4	1090.3		1268.2	2046.3		1144.8	17.22	6.9		24.74	23.84				High	2.841e-05	2.716e-05	3.98
High	[R].GAYGGGYGGYDDYGGYNDGYGFGSDR.[F]	1xTMT6plex [N-Term]	5.79315e-09	3.13794e-05	1	1	2	P55795	P55795 [234-259]		0	2889.19	0.01	0.01	0.01	0.01	0.825					0.967727			116.3			118.5	143.7			25.93			16.84	43.8		High	2.327e-05	2.162e-09	4.25
High	[R].GAVVGVGDESR.[A]	1xTMT6plex [N-Term]	6.97943e-05	3.13794e-05	1	3	2	Q9H165-1	Q9H165-1 [531-541]		0	1274.69	0.01	0.01	0.01	0.01	1.088					1			280.2			292.9	269.3			22.48			26.77	22.48		High	2.327e-05	2.103e-05	3.07
High	[K].GALYCELCYEK.[F]	2xCarbamidomethyl [C5; C8]; 1xTMTpro [K11]; 1xTMTpro [N-Term]	1.11951e-05	3.13794e-05	1	4	2	Q96HC4	Q96HC4 [463-473]		0	2014.03	2.288	1.055	1.554	1.702	1.264	0.154576	1	1	0.607625	1	625.3	288.2		424.5	465	345.3	273.2	26.57	7.65		45.44	4.69	8.22	0.6		High	2.443e-05	1.952e-07	3.86
High	[R].GAVLTTTQYGK.[M]	1xTMTpro [K11]; 1xTMTpro [N-Term]	1.48997e-06	3.13794e-05	1	1	2	Q9UHK0	Q9UHK0 [267-277]		0	1747.02	3.31	2.839	2.093	1.945	2.844	0.000133559	0.000603588	0.169173	0.00713825	0.0262966	420.5	360.6		265.8	247	361.2	127	15.5	9.05		21.91	46.53	1.11	45.58		High	2.443e-05	6.955e-08	4.24
High	[R].GAVFEGLGNVASVELK.[I]	1xTMT6plex [K16]; 1xTMT6plex [N-Term]	0.000117839	3.13794e-05	1	1	1	Q9HAS0	Q9HAS0 [101-116]		0	2048.18	0.01	0.01	0.01	0.01	0.52					0.0856158			260.9			240.8	463			18.77			11.33	23.3		High	2.327e-05	3.443e-05	2.94
High	[K].GATSAEPGSSNHTNMGNLAVLSQGNTSSSR.[R]	1xTMTpro [N-Term]	1.7991e-09	3.13794e-05	1	2	2	Q9Y2X9	Q9Y2X9 [374-403]		0	3236.55	2.275	1.711	3.252	2.454	1.675	0.0115695	0.0895939	0.00446747	0.0108375	0.213543	146.2	110		209	157.7	107.7	64.3	9.37	14.63		22.39	0.13	12.88	27.09		High	2.443e-05	3.583e-13	5.17
High	[K].GAVAEDGDELR.[T]	1xTMT6plex [N-Term]	7.40999e-05	3.13794e-05	1	1	2	P27695	P27695 [8-18]		0	1360.69	0.01	0.01	0.01	0.01	0.181					0.00174047			100.4			105.8	583.3			73.12			30.88	57.64		High	2.327e-05	2.226e-05	2.67
High	[K].GAVAIADAIR.[G]	1xTMT6plex [N-Term]	1.95005e-05	3.13794e-05	1	1	2	P46060	P46060 [280-289]		0	1185.72	0.01	0.01	0.01	0.01	0.526					0.00147905			862.5			727.7	1383.2			8.64			10.55	13.69		High	2.327e-05	6.121e-06	2.9
High	[K].GAVAMAETLK.[T]	1xTMTpro [K10]; 1xTMTpro [N-Term]	5.09714e-05	3.13794e-05	1	1	2	P46060	P46060 [252-261]		0	1598.94	2.26	0.637	1.007	0.805	0.658	0.0969064	0.793734	1	1	1	1852.2	521.8		825	659.3	538.8	819.4	43.14	10.04		2.06	0.07	11.16	49.03		High	2.443e-05	1.975e-06	3.53
High	[R].GAVDAAVPTNIIAAK.[A]	1xTMT6plex [K15]; 1xTMT6plex [N-Term]	3.12746e-10	3.13794e-05	1	2	9	Q9UI12-1	Q9UI12-1 [8-22]		0	1869.12	0.01	0.01	0.01	0.01	1.244					1			985.4			422.7	339.9			9.5			10.85	64.42		High	2.327e-05	1.243e-10	4.3
High	[R].GAVDAAVPTNIIAAK.[A]	1xTMTpro [K15]; 1xTMTpro [N-Term]	7.19163e-05	3.13794e-05	1	2	1	Q9UI12-1	Q9UI12-1 [8-22]		0	2019.21																									No Quan Values	High	2.443e-05	3.379e-06	3.51
High	[R].GAVFEGLGNVASVELK.[I]	1xTMTpro [K16]; 1xTMTpro [N-Term]	5.0314e-05	3.13794e-05	1	1	2	Q9HAS0	Q9HAS0 [101-116]		0	2198.27	1.286	1.068	1.058	1.623	0.01	0.860168	1	1	0.21918		250	207.7		205.7	315.5		194.4	5.06	4.01		21.79	8.73		40.54		High	2.443e-05	4.62e-06	2.51
High	[K].GAVDALAAALAHISGASSFEPR.[S]	1xTMTpro [N-Term]	1.81238e-11	3.13794e-05	1	1	5	Q9BQ39	Q9BQ39 [557-578]		0	2415.3	1.167	0.923	1.436	1.222	0.424	1	1	1	1	1	126.9	100.3		156.1	132.9	46	108.7	69.54	80.69		44.83	53.03	34.59	55.63		High	2.443e-05	3.492e-14	6.11
High	[K].GAVDDDVAEADIISTVEFNHSGELLATGDK.[G]	1xTMTpro [K30]; 1xTMTpro [N-Term]	1.61751e-15	3.13794e-05	1	2	6	P63151	P63151 [19-48]		0	3696.87	1.415	1.479	1.345	0.649	0.474	1	1	1	1	0.728954	213.6	223.1		203	97.9	71.5	150.9	6.89	12.6		27.19	58.2	61.06	24.77		High	2.443e-05	5.088e-18	8.9
High	[K].GAVDGGLSIPHSTK.[R]	1xTMTpro [K14]; 1xTMTpro [N-Term]	5.52175e-06	3.13794e-05	1	1	1	P46777	P46777 [165-178]		0	1947.12	0.954	0.971	1.156	1.033	0.816	1	1	1	1	1	166.4	169.3		201.8	180.2	142.3	174.5	9.01	5.01		31.22	10.38	18.59	6.07		High	2.443e-05	6.713e-08	4.37
High	[R].GAVEAELDPVEYTLR.[K]	1xTMT6plex [N-Term]	4.44748e-07	3.13794e-05	1	1	1	O75817	O75817 [9-23]		0	1891	0.01	0.01	0.01	0.01	0.952					1			322			441.1	463.4			60.29			55.55	33.37		High	2.327e-05	1.515e-07	2.01
High	[R].GAVEAELDPVEYTLR.[K]	1xTMTpro [N-Term]	1.97597e-08	3.13794e-05	1	1	4	O75817	O75817 [9-23]		0	1966.05	1.674	1.221	1.594	1.559	0.757	1	1	1	1	1	883.9	644.5		841.5	823.3	399.7	528	41.85	63.56		33.17	34.33	2.23	49.48		High	2.841e-05	2.242e-09	4.68
High	[K].GAVEALAAALAHISGATSVDQR.[S]	1xTMT6plex [N-Term]	1.67965e-12	3.13794e-05	1	2	21	Q9NR30-1	Q9NR30-1 [606-627]		0	2337.27	0.01	0.01	0.01	0.01	0.357					0.60714			153.6			90.4	253.5			128.3			81.25	91.33		High	2.327e-05	7.44e-13	7.35
High	[K].GAVEALAAALAHISGATSVDQR.[S]	1xTMTpro [N-Term]	2.50237e-12	3.13794e-05	1	2	10	Q9NR30-1	Q9NR30-1 [606-627]		0	2412.32	2.108	0.671	1.165	1.492	0.75	1	1	1	1	1	214.3	68.2		118.4	151.7	76.2	101.7	39.01	75.5		53.96	47.53	8.58	9.44		High	2.443e-05	4.634e-14	5.36
High	[K].GAVDDDVAEADIISTVEFNHSGELLATGDK.[G]	1xTMT6plex [K30]; 1xTMT6plex [N-Term]	3.17169e-09	3.13794e-05	1	2	3	P63151	P63151 [19-48]		0	3546.79	0.01	0.01	0.01	0.01	0.5					0.830597			76.9			85.4	170.8			105.6			25.06	68.49		High	2.327e-05	1.198e-09	3.94
High	[R].GALWVVEQLRPER.[L]	1xTMTpro [N-Term]	3.91063e-06	3.13794e-05	1	1	4	Q14249	Q14249 [91-103]		0	1857.07	1.171	1.465	1.132	1.307	0.751	1	0.421382	1	1	1	73.5	92		71.1	82	47.2	62.8	13.97	19.47		23.97	19.96	9.09	44.42		High	2.841e-05	7.799e-07	2.99
High	[R].GALWILGEYCSTK.[E]	1xCarbamidomethyl [C10]; 1xTMTpro [K13]; 1xTMTpro [N-Term]	4.23478e-06	3.13794e-05	1	1	9	P53618	P53618 [457-469]		0	2106.15	2.971	2.722	1.46	4.986	4.349	0.00227107	0.01228	1	0.00014049	0.00933916	643.8	589.8		316.3	1080.2	942.4	216.7	37.96	35.2		51.93	11.58	5.71	34.44		High	2.443e-05	1.179e-07	4.06
High	[R].GALVVVNDLGGDFK.[G]	1xTMTpro [K14]; 1xTMTpro [N-Term]	6.86025e-08	3.13794e-05	1	1	1	P51659-1	P51659-1 [33-46]		0	2012.17	0.41	0.454	0.557	0.449	0.917	0.0423332	0.0734462	0.646085	0.117939	1	188.5	208.7		256	206.6	421.9	459.9	28.54	11.4		27.34	8.54	7.19	28.43		High	2.443e-05	8.791e-11	3.73
High	[K].GAEPETGSAVSAAQCQVGPTR.[E]	1xCarbamidomethyl [C15]; 1xTMT6plex [N-Term]	2.05565e-05	3.13794e-05	1	1	1	Q9UI10-1	Q9UI10-1 [55-75]		0	2302.13	0.01	0.01	0.01	0.01	0.476					0.364772			48.1			46.6	97.8			36.34			31.68	45.28		High	2.327e-05	6.439e-06	3.12
High	[K].GAEPETGSAVSAAQCQVGPTR.[E]	1xCarbamidomethyl [C15]; 1xTMTpro [N-Term]	1.63516e-06	3.13794e-05	1	1	2	Q9UI10-1	Q9UI10-1 [55-75]		0	2377.17	1.138	0.609	1.191	0.754	0.776	1	0.0351137	1	0.501221	1	173.4	92.9		181.7	115	118.3	152.5	19.75	10.94		31.69	14.99	9.63	13.16		High	2.443e-05	1.061e-08	5.09
High	[R].GAEPPGISASTQPASAGR.[A]	1xTMT6plex [N-Term]	3.30317e-08	3.13794e-05	1	1	1	A0FGR8-2	A0FGR8-2 [24-41]		0	1882.98	0.01	0.01	0.01	0.01	0.705					1			78.5			57.1	80.9			29.83			50.28	17.71		High	2.327e-05	1.188e-08	3.84
High	[R].GAEQLAEGGR.[M]	1xTMT6plex [N-Term]	9.31994e-05	3.13794e-05	1	3	2	Q08J23	Q08J23 [306-315]		0	1216.65	0.01	0.01	0.01	0.01	1.805					0.172897			810.7			1813.7	1005.1			31.02			28.51	32.78		High	2.327e-05	2.771e-05	3.2
High	[R].GAESENEEESPR.[Q]	1xTMTpro [N-Term]	4.08753e-06	3.13794e-05	1	1	3	Q9UEG4	Q9UEG4 [25-36]		0	1637.76	0.236	0.278	1.506	3.3	4.061	0.998172	1	1	1	1	17.5	20.6		111.6	244.5	300.8	74.1	42.91	20.58		69.94	70.15	64.43	25.46		High	4.078e-05	2.39e-06	3.59
High	[R].GAEVTVVPWDHALDSQEYEGLFLSNGPGDPASYPSVVSTLSR.[V]	1xTMT6plex [N-Term]	5.37649e-14	3.13794e-05	1	1	3	P27708	P27708 [197-238]		0	4676.3	0.01	0.01	0.01	0.01	0.798					1			52.5			56	70.2			41.44			25.3	50.61		High	2.327e-05	2.548e-14	5.6
High	[K].GAENCLEGLIFVITGVLESIER.[D]	1xCarbamidomethyl [C5]; 1xTMTpro [N-Term]	3.63853e-09	3.13794e-05	1	2	5	P35251-1	P35251-1 [402-423]		0	2723.46																									No Quan Values	High	4.078e-05	6.286e-09	6.95
High	[R].GAEVTVVPWDHALDSQEYEGLFLSNGPGDPASYPSVVSTLSR.[V]	1xTMTpro [N-Term]	4.74936e-14	3.13794e-05	1	1	7	P27708	P27708 [197-238]		0	4751.34	0.729	0.426	0.636	0.853	0.362	1	0.29035	1	1	0.338866	81.5	47.7		71.1	95.3	40.4	111.8	20.18	35.31		14.74	10.07	12.82	93.47		High	4.078e-05	4.614e-13	8.19
High	[K].GAFCDLVWSDPEDVDTWAISPR.[G]	1xCarbamidomethyl [C4]; 1xTMTpro [N-Term]	2.02919e-08	3.13794e-05	1	3	5	O00743	O00743 [189-210]		0	2840.35	0.328	0.31	2.972	4.432	2.659	1	1	1	1	1	40.3	38.1		365.6	545.3	327.2	123	62.24	20.27		66.96	67.93	65.13	58.91		High	4.078e-05	2.69e-08	6.38
High	[R].GAFGEVAVVK.[LM]	1xTMT6plex [K10]; 1xTMT6plex [N-Term]	1.82559e-05	3.13794e-05	2	7	1	Q5VT25-1; Q9Y5S2	Q5VT25-1 [86-95]; Q9Y5S2 [85-94]		0	1434.87	0.01	0.01	0.01	0.01	0.545					0.160483			182.1			119.3	218.8			30.33			13.61	66.17	Shared	High	2.327e-05	5.741e-06	2.76
High	[R].GAFIYNTLTDFIR.[E]	1xTMTpro [N-Term]	6.94962e-05	3.13794e-05	1	2	2	A2RTX5	A2RTX5 [428-440]		0	1835	0.839	0.461	0.859	1.17	0.603						34.6	19		35.5	48.3	24.9	41.3	18.09	24.3		21.22	12.53	16.7			High	2.841e-05	1.93e-05	2.99
High	[R].GAFPPVWNPIAYLDYNNLWR.[T]	1xTMTpro [N-Term]	4.40678e-06	3.13794e-05	1	1	6	P21397	P21397 [110-129]		0	2710.41	100	100	100	100							21.1	48.8		24.5	32.5			37.24	11.03		8.54	7.12				High	2.841e-05	8.909e-07	4.71
High	[R].GAGAYICGEETALIESIEGK.[Q]	1xCarbamidomethyl [C7]; 1xTMT6plex [K20]; 1xTMT6plex [N-Term]	2.89404e-05	3.13794e-05	1	2	2	P49821	P49821 [200-219]		0	2526.32	0.01	0.01	0.01	0.01	1.438					0.193172			104			252.7	175.7			11.12			7.12	26.49		High	2.327e-05	8.983e-06	3.02
High	[R].GAGAYICGEETALIESIEGK.[Q]	1xCarbamidomethyl [C7]; 1xTMTpro [K20]; 1xTMTpro [N-Term]	1.99056e-10	3.13794e-05	1	2	13	P49821	P49821 [200-219]		0	2676.4	1.155	0.814	0.874	0.871	0.542	1	1	1	1	0.798059	281.8	198.8		213.3	212.6	132.4	244.1	31.17	21.57		42.63	52.77	43.62	20.45		High	2.443e-05	1.292e-14	4.48
High	[K].GAFCDLVWSDPEDVDTWAISPR.[G]	1xCarbamidomethyl [C4]; 1xTMT6plex [N-Term]	5.20498e-10	3.13794e-05	1	3	9	O00743	O00743 [189-210]		0	2765.31	0.01	0.01	0.01	0.01	1.165					1			555.2			656.8	563.9			76.73			67.2	52.39		High	2.327e-05	2.044e-10	5.06
High	[R].GAGEGGPYGCK.[D]	1xCarbamidomethyl [C10]; 1xTMTpro [K11]; 1xTMTpro [N-Term]	5.20858e-05	3.13794e-05	1	1	3	Q9H4H8	Q9H4H8 [139-149]		0	1660.86	1.732	4.447	1.173	2.492	0.01	0.256825	0.00166275	1	0.0623301		176.9	454.2		119.8	254.6		102.1	27.68	15.93		11.39	9.58		49.53		High	2.841e-05	1.392e-05	2.97
High	[K].GAEILEVLHSLPAVR.[Q]	1xTMTpro [N-Term]	4.27076e-08	3.13794e-05	1	4	4	Q15008	Q15008 [243-257]		0	1908.12	0.453	0.295	0.575	0.224	0.588	1	0.155656	1	0.540771	1	204.2	132.8		259.5	100.9	264.9	450.9	50.94	58.1		36.89	70.87	8.34	47.05		High	2.443e-05	4.306e-11	6.63
High	[R].GAELEYESLKR.[Q]	1xTMTpro [K10]; 1xTMTpro [N-Term]	9.98154e-06	3.13794e-05	1	3	4	Q9Y4I1-1	Q9Y4I1-1 [1198-1208]		1	1903.08	0.01	0.01	0.899	0.253	0.207			1	0.000833333	0.000350292				1764.6	496	407.1	1962.1				11.38	9.71	23.01	46.76		High	4.078e-05	5.077e-06	3.67
High	[K].GAEAANVTGPDGVPVEGSR.[Y]	1xTMTpro [N-Term]	1.0386e-05	3.13794e-05	1	3	3	P16989-1	P16989-1 [151-169]		0	2087.07	1.198	0.795	1.158	0.663	0.284	1	1	1	1	0.198368	294.3	195.1		284.5	162.8	69.7	245.6	43.52	58.95		24.33	18.36	14.26	48.75		High	2.443e-05	1.738e-07	4.1
High	[K].GAEAANVTGPGGVPVQGSK.[Y]	1xTMTpro [K19]; 1xTMTpro [N-Term]	3.52478e-10	3.13794e-05	1	1	30	P67809	P67809 [119-137]		0	2304.28	1.331	0.775	0.9	0.69	0.44	0.423412	0.892002	1	0.127191	0.000280041	3058.2	1781.9		2068.3	1585.1	1011.1	2298	19.46	34.52		17.62	7.48	15.08	21.66		High	2.443e-05	1.542e-11	6.04
High	[K].GAEADQIIEYLK.[Q]	1xTMT6plex [K12]; 1xTMT6plex [N-Term]	6.01051e-07	3.13794e-05	1	2	1	Q12904-1	Q12904-1 [15-26]		0	1808.02	0.01	0.01	0.01	0.01	0.78					0.218258			1556.5			973.5	1248.3			8.22			6.86	17.27		High	2.327e-05	2.041e-07	4.01
High	[K].GAEADQIIEYLK.[Q]	1xTMTpro [K12]; 1xTMTpro [N-Term]	1.37583e-06	3.13794e-05	1	2	6	Q12904-1	Q12904-1 [15-26]		0	1958.11	1.034	0.442	0.756	1.053	0.676	1	0.0557765	1	1	0.884622	1803	771		1318.2	1836.5	1179.6	1744.3	23.58	11.55		16.03	0.57	5.13	38.56		High	2.443e-05	8.178e-09	4.44
High	[K].GAEASAASEEEAGPQATEPSTPSGPESGPTPASAEQNE.[-]	1xTMTpro [N-Term]	8.04623e-08	3.13794e-05	1	1	6	P49006	P49006 [158-195]		0	3929.76																									No Quan Values	High	2.443e-05	1.117e-10	6.01
High	[K].GAEATLPTVIAELQQFLR.[G]	1xTMT6plex [N-Term]	0.000115896	3.13794e-05	1	2	1	Q8TEQ8-1	Q8TEQ8-1 [416-433]		0	2186.24	0.01	0.01	0.01	0.01	0.836					1			94.7			72.9	87.2			59.74			4.65	56.37		High	2.327e-05	3.401e-05	3.51
High	[K].GAEILEVLHSLPAVR.[Q]	1xTMT6plex [N-Term]	4.5147e-05	3.13794e-05	1	4	2	Q15008	Q15008 [243-257]		0	1833.08																									No Quan Values	High	2.327e-05	1.382e-05	2.94
High	[R].GAEDDLNTVAAGTMTGMLYK.[C]	1xTMTpro [K20]; 1xTMTpro [N-Term]	3.96959e-11	3.13794e-05	1	2	6	O14925	O14925 [150-169]		0	2666.37	2.199	1.793	1.392	2.504	1.583	0.116242	0.476315	1	0.0133881	0.0594948	760.1	619.8		481.1	865.7	547.1	345.7	35.7	19.16		17.73	30.87	77.33	35.82		High	2.443e-05	2.824e-15	8.24
High	[R].GAEEEPPPPLQAVLVADSFDR.[R]	1xTMTpro [N-Term]	8.70476e-06	3.13794e-05	1	1	1	Q13144	Q13144 [34-54]		0	2541.32																									No Quan Values	High	4.078e-05	4.515e-06	2.91
High	[R].GAEEEPPPPLQAVLVADSFDRR.[F]	1xTMT6plex [N-Term]	7.30369e-07	3.13794e-05	1	1	1	Q13144	Q13144 [34-55]		1	2622.37	0.01	0.01	0.01	0.01	0.517					1			79.8			61.7	119.3			20.72			90.17	40.66		High	2.327e-05	2.465e-07	3.25
High	[K].GAEEMETVIPVDVMR.[R]	1xTMT6plex [N-Term]	2.42428e-07	3.13794e-05	1	1	1	Q99497	Q99497 [13-27]		0	1904.97	0.01	0.01	0.01	0.01	0.884					0.821384			109			191.7	216.9			14.87			20.73	67.39		High	2.327e-05	8.37e-08	3.46
High	[R].GAEFALTTIVK.[H]	1xTMT6plex [K11]; 1xTMT6plex [N-Term]	1.23903e-05	3.13794e-05	1	1	2	O14981	O14981 [1026-1036]		0	1607.98	0.01	0.01	0.01	0.01	1.392								237.7			94	67.6			4.99			11.36			High	2.327e-05	3.927e-06	2.57
High	[R].GAELEYESLK.[R]	1xTMT6plex [K10]; 1xTMT6plex [N-Term]	2.28412e-05	3.13794e-05	1	3	1	Q9Y4I1-1	Q9Y4I1-1 [1198-1207]		0	1596.89	0.01	0.01	0.01	0.01	0.723					1			677.9			399	551.6			102.44			35.07	102.07		High	2.327e-05	7.147e-06	3.56
High	[R].GAELEYESLK.[R]	1xTMTpro [K10]; 1xTMTpro [N-Term]	8.10373e-05	3.13794e-05	1	3	1	Q9Y4I1-1	Q9Y4I1-1 [1198-1207]		0	1746.98	0.472	0.494	0.869	0.375	0.279	0.403525	0.54922	1	0.244796	0.0924699	682.8	714.9		1258.2	542.9	404.5	1447.4	17.55	26.78		11.51	3.16	11.47	73.6		High	2.443e-05	4.067e-06	3.36
High	[R].GAEDGTSVQASESCLFR.[F]	1xCarbamidomethyl [C14]; 1xTMT6plex [N-Term]	7.8748e-07	3.13794e-05	1	2	1	O15118	O15118 [803-819]		0	2042.97	0.01	0.01	0.01	0.01	0.473								249			44.1	93.2			11.32			24.61			High	2.327e-05	2.657e-07	2.59
High	[R].GESTVLSFVSWLTLSGPEQSSVR.[G]	1xTMT6plex [N-Term]	4.04664e-09	3.13794e-05	1	3	3	Q92538	Q92538 [1072-1094]		0	2695.41																									No Quan Values	High	2.327e-05	1.52e-09	4.7
High	[R].GAGGGEAGACRPPVR.[Q]	1xCarbamidomethyl [C10]; 1xTMTpro [N-Term]	2.16118e-06	3.13794e-05	1	1	4	Q96A46	Q96A46 [40-54]		0	1715.89	3.563	2.079	2.246	3.538	3.086	0.000875494	0.0251426	0.0653157	0.00181081	0.00579908	407.4	237.7		256.8	404.5	352.9	114.3	19.72	3.83		2.59	6.27	5.14	37.9		High	2.443e-05	1.615e-08	3.47
High	[R].GAGGVAGGPAAGPGR.[S]	1xTMTpro [N-Term]	6.98728e-07	3.13794e-05	1	1	4	Q96A46	Q96A46 [7-21]		0	1455.8	100	100	100	100							43	36.2		35	75.1			27.96	20.32		42.38	11.05				High	2.443e-05	2.938e-09	2.67
High	[R].GAIETYQEVASLPDVPADLLK.[L]	1xTMT6plex [K21]; 1xTMT6plex [N-Term]	9.27151e-08	3.13794e-05	1	2	6	Q12797	Q12797 [400-420]		0	2687.49	0.01	0.01	0.01	0.01	0.46					0.0940039			208			103.2	224.6			38.55			32.13	53.48		High	2.327e-05	3.272e-08	4.26
High	[R].GAIETYQEVASLPDVPADLLK.[L]	1xTMTpro [K21]; 1xTMTpro [N-Term]	3.87421e-08	3.13794e-05	1	2	7	Q12797	Q12797 [400-420]		0	2837.58	1.156	1.063	0.729	1.14	1.016	1	1	1	1	1	352.4	324		222.2	347.4	309.8	304.9	14.77	31.06		32.86	7.93	3.48	61.49		High	2.443e-05	3.72e-11	5.17
High	[R].GALGALMACLR.[I]	1xCarbamidomethyl [C9]; 1xTMT6plex [N-Term]	2.6143e-06	3.13794e-05	1	5	1	Q6YHU6	Q6YHU6 [592-602]		0	1361.76																									No Quan Values	High	2.327e-05	8.592e-07	3.15
High	[K].GALLSVGWSTGR.[I]	1xTMT6plex [N-Term]	6.65504e-07	3.13794e-05	1	2	3	Q9NRG9-1	Q9NRG9-1 [467-478]		0	1432.81	0.01	0.01	0.01	0.01	0.711					0.726095			157.9			108.8	153			15.55			43.26	44.73		High	2.327e-05	2.251e-07	3.49
High	[R].GALPDDTEALQSLIDTHK.[E]	1xTMTpro [K18]; 1xTMTpro [N-Term]	7.2627e-06	3.13794e-05	1	5	1	Q9UPN3	Q9UPN3 [6796-6813]		0	2532.38	1.502	1.748	1.469	1.004	0.01	0.102009	0.0158986	0.470759	1		201.2	234.2		196.8	134.5		134	16.37	13.85		13.27	6.69		5.09		High	2.841e-05	1.543e-06	4.62
High	[R].GALQGSAWQVSSEDVR.[W]	1xTMT6plex [N-Term]	2.309e-07	3.13794e-05	1	3	2	Q9Y4W2	Q9Y4W2 [631-646]		0	1918.98	0.01	0.01	0.01	0.01	1.13					0.917987			122.4			210.6	186.4			25.14			12.48	20.96		High	2.327e-05	7.997e-08	3.61
High	[K].GAIENLLAK.[L]	1xTMT6plex [K9]; 1xTMT6plex [N-Term]	0.00012031	3.13794e-05	1	2	2	Q9UPN9-1	Q9UPN9-1 [321-329]		0	1386.87	0.01	0.01	0.01	0.01	1.81					0.216959			158.1			215.2	118.9			19.34			17	38.6		High	2.327e-05	3.514e-05	2.62
High	[R].GALQGSAWQVSSEDVR.[W]	1xTMTpro [N-Term]	2.3382e-08	3.13794e-05	1	3	2	Q9Y4W2	Q9Y4W2 [631-646]		0	1994.03	0.64	1.241	0.676	0.692	0.52	0.898191	1	1	1	0.846587	283.2	549		299	305.9	230.2	442.3	32.23	12.92		24.12	17.76	0.94	69.28		High	2.443e-05	1.727e-11	4.6
High	[K].GALTLSSPEVR.[F]	1xTMTpro [N-Term]	7.50551e-05	3.13794e-05	1	2	2	Q9Y2L1-1	Q9Y2L1-1 [628-638]		0	1433.83	1.444	0.869	1.329	0.92	1.073	0.631905	1	1	1	1	1247.8	751.2		1148.3	795.4	927.8	864.3	22.06	23.48		24.69	20.65	0.52	46.7		High	2.443e-05	3.603e-06	3.98
High	[K].GALTTQDENGQTK.[R]	1xTMT6plex [K13]; 1xTMT6plex [N-Term]	1.95131e-07	3.13794e-05	1	2	1	Q9ULX6	Q9ULX6 [350-362]		0	1820.98	0.01	0.01	0.01	0.01	1.715					0.167831			124.3			107.7	62.8			12.57			13.69	41.87		High	2.327e-05	6.761e-08	3.6
High	[K].GALTTQDENGQTK.[R]	1xTMTpro [K13]; 1xTMTpro [N-Term]	1.28677e-07	3.13794e-05	1	2	2	Q9ULX6	Q9ULX6 [350-362]		0	1971.06	4.843	2.582	5.214	4.14	2.658	2.73018e-08	2.81144e-05	5.02039e-09	5.38402e-09	3.57636e-06	942.3	502.4		1014.4	805.5	517.1	194.6	11.96	8.04		12.89	22.5	27	18.36		High	2.443e-05	8.865e-10	5.53
High	[K].GAIVDQLGGDLNSTPLHWATR.[Q]	1xTMTpro [N-Term]	5.36485e-11	3.13794e-05	1	3	6	Q8IUH5-1	Q8IUH5-1 [113-133]		0	2525.34	0.444	0.68	0.674	0.862	2.166	0.893877	1	1	1	1	165	252.8		250.6	320.3	804.8	371.6	65.16	53.74		38.92	41.28	62.04	76.33		High	2.443e-05	6.653e-15	6.74
High	[R].GALVTVGQLSCYDQAK.[Q]	1xCarbamidomethyl [C11]; 1xTMT6plex [K16]; 1xTMT6plex [N-Term]	4.64574e-08	3.13794e-05	1	2	2	Q9UBX3	Q9UBX3 [171-186]		0	2168.18	0.01	0.01	0.01	0.01	4.018					0.859683			771.6			518.2	129			46.63			49.49	139.55		High	2.327e-05	1.661e-08	3.51
High	[R].GALVTVGQLSCYDQAK.[Q]	1xCarbamidomethyl [C11]; 1xTMTpro [K16]; 1xTMTpro [N-Term]	7.61829e-10	3.13794e-05	1	2	22	Q9UBX3	Q9UBX3 [171-186]		0	2318.27	2.642	1.777	2.494	5.068	4.259	0.00553493	0.0444677	0.0925627	4.98254e-07	0.000151054	1542.9	1037.8		1456.4	2959	2487.1	583.9	57.99	46.91		41.93	36.84	6.99	54.52		High	2.443e-05	1.037e-12	5.97
High	[R].GALQNIIPASTGAAK.[A]	1xTMTpro [K15]; 1xTMTpro [N-Term]	3.5957e-07	3.13794e-05	1	2	16	P04406-1	P04406-1 [201-215]		0	2020.2	0.168	0.085	0.719	0.191	0.739	0.137433	0.0593839	1	0.441314	1	231.1	116.5		989.7	262.3	1017.7	1376.5	67.02	100.29		81.27	97.6	49.86	53.42		High	2.443e-05	2.589e-09	4.65
High	[R].GAGGTIITNFER.[L]	1xTMT6plex [N-Term]	9.21907e-06	3.13794e-05	1	1	1	Q9NVV0	Q9NVV0 [152-163]		0	1464.8	0.01	0.01	0.01	0.01	0.629					0.776534			1110			556	884.4			36.02			42.85	30.35		High	2.327e-05	2.946e-06	2.91
High	[K].GALEGSSCPFR.[T]	1xCarbamidomethyl [C8]; 1xTMT6plex [N-Term]	5.25381e-05	3.13794e-05	1	2	1	P30519	P30519 [275-285]		0	1409.7																									No Quan Values	High	2.327e-05	1.6e-05	2.36
High	[K].GAIDDLQQGELEAFIQNLNLAK.[Y]	1xTMTpro [K22]; 1xTMTpro [N-Term]	4.32464e-09	3.13794e-05	1	1	3	Q03701	Q03701 [74-95]		0	3008.65	1.037	1.136	1.425	2.03	1.102	1	1	1	0.103123	1	344.2	377.3		473.1	674	365.9	332.1	19.01	13.8		40.12	7.91	3.55	7.16		High	2.443e-05	1.349e-12	8.74
High	[R].GAGNQYNYIGYLDYK.[K]	1xTMT6plex [K15]; 1xTMT6plex [N-Term]	9.80685e-06	3.13794e-05	1	1	1	Q68CQ7-1	Q68CQ7-1 [211-225]		0	2197.13																									No Quan Values	High	2.327e-05	3.137e-06	2.74
High	[R].GAGSIAGASASPK.[E]	1xTMTpro [K13]; 1xTMTpro [N-Term]	2.03968e-07	3.13794e-05	1	3	7	P15924-1	P15924-1 [2014-2026]		0	1681.97	0.477	0.329	0.777	0.725	2.07	0.429727	0.104026	1	1	1	302.8	209		493.4	460.5	1314.5	635	26.74	15.03		98.31	77.88	56.45	102.98		High	2.443e-05	4.58e-10	4.09
High	[K].GAGSSIQLSANTVK.[Q]	1xTMT6plex [K14]; 1xTMT6plex [N-Term]	6.61901e-06	3.13794e-05	1	7	2	O95490-1	O95490-1 [692-705]		0	1791.04	0.01	0.01	0.01	0.01	0.369					0.885912			61.9			37	100.5			34.4			90.14	5.36		High	2.327e-05	2.133e-06	2.55
High	[R].GAGSSSGCGGPK.[G]	1xCarbamidomethyl [C8]; 1xTMTpro [K12]; 1xTMTpro [N-Term]	5.80128e-07	3.13794e-05	1	2	10	Q9BX10	Q9BX10 [29-40]		0	1629.85	1.438	3.329	1.456	3.337	4.849	1	0.000193077	1	2.17587e-05	1.20791e-05	319.1	738.9		323	740.5	1076.2	221.9	28.7	8.97		43.36	23.04	21.65	38.76		High	4.078e-05	4.589e-07	3.73
High	[R].GAGSYTIMVLFADQATPTSPIR.[V]	1xTMTpro [N-Term]	7.16094e-05	3.13794e-05	1	2	1	P21333	P21333 [842-863]		0	2600.37	0.01	0.01	0.986	1.468	0.854			1	0.00451223	1				81.9	121.9	70.9	83.1				10.86	7.17	5.4	15.93		High	4.078e-05	2.631e-05	3.18
High	[R].GAGTGGLGLAVEGPSEAK.[M]	1xTMT6plex [K18]; 1xTMT6plex [N-Term]	5.23639e-06	3.13794e-05	1	2	4	P21333	P21333 [1382-1399]		0	2029.13	0.01	0.01	0.01	0.01	0.641					0.110554			256.5			220.7	344.1			9.94			18.25	15.62		High	2.327e-05	1.696e-06	2.44
High	[K].GALDLGLLSQEGEAATQQWLGGQR.[G]	1xTMTpro [N-Term]	2.39937e-09	3.13794e-05	1	1	3	Q5SXM2	Q5SXM2 [1267-1290]		0	2802.47	0.947	0.627	0.751	0.621	0.785	1	0.115853	1	0.218797	1	108	71.5		85.6	70.8	89.5	114	22.49	8.73		7.97	4.8	3.21	6.48		High	2.443e-05	5.53e-13	6.29
High	[R].GAGVAGPAAHPGVSDR.[YC]	1xTMTpro [N-Term]	8.90917e-08	3.13794e-05	1	2	2	Q4G148-1	Q4G148-1 [59-74]		0	1722.92																									No Quan Values	High	2.443e-05	1.305e-10	5.07
High	[R].GAGYTFGQDISETFNHANGLTLVSR.[A]	1xTMTpro [N-Term]	1.10595e-14	3.13794e-05	2	2	12	P62714; P67775	P62714 [215-239]; P67775 [215-239]		0	2959.49	1.363	1.976	1.239	1.628	1.372	1	0.0500668	1	0.830942	1	985.9	1428.6		896	1177.5	991.8	723.1	25.36	58.31		20.83	18.36	9.3	34.22	Shared	High	2.443e-05	7.517e-17	8.93
High	[K].GAHPSGGADDVAK.[K]	1xTMTpro [K13]; 1xTMTpro [N-Term]	4.3664e-08	3.13794e-05	1	1	19	Q07065	Q07065 [22-34]		0	1789.97	0.588	0.787	1.306	2.739	7.742	1	0.91899	1	0.181547	0.0733194	249.4	334.1		554.1	1162.3	3285.5	424.4	70.59	86.33		75.55	89.91	59.52	60.96		High	2.443e-05	5.354e-10	5.79
High	[K].GALAETGAGAK.[K]	1xTMTpro [K11]; 1xTMTpro [N-Term]	5.54622e-06	3.13794e-05	1	2	1	P82675	P82675 [101-111]		0	1553.91	0.01	0.01	1.339	1.533	1.15			1	0.952166	1				568.3	650.3	487.8	424.3				1.79	11.13	2.37	67.08		High	4.078e-05	3.094e-06	3.34
High	[K].GALALAQAVQR.[A]	1xTMT6plex [N-Term]	8.97804e-06	3.13794e-05	1	1	7	P11586	P11586 [794-804]		0	1326.81	0.01	0.01	0.01	0.01	0.971					1			1547.5			1233.4	1270			51.46			67.29	50.76		High	2.327e-05	2.873e-06	3.38
High	[K].GALALAQAVQR.[A]	1xTMTpro [N-Term]	2.03767e-05	3.13794e-05	1	1	3	P11586	P11586 [794-804]		0	1401.85	0.716	0.434	0.986	0.867	0.696	1	0.0201924	1	1	0.904795	218.3	132.5		300.9	264.5	212.4	305.1	6.44	11.63		28.08	12.29	3.69	51.44		High	2.443e-05	4.838e-07	3.95
High	[K].GALCDTNPLNGQYICTCPQGYK.[G]	3xCarbamidomethyl [C4; C15; C17]; 1xTMTpro [K22]; 1xTMTpro [N-Term]	2.71824e-08	3.13794e-05	1	1	1	Q04721	Q04721 [387-408]		0	3138.53	2.012	0.852	1.25	1.288	1.375						101.9	43.1		63.3	65.2	69.7	50.7	49.07	7.88		5.15	3.62	0.12			High	2.443e-05	2.179e-11	4.87
High	[R].GAGYTFGQDISETFNHANGLTLVSR.[A]	1xTMT6plex [N-Term]	8.29893e-14	3.13794e-05	2	2	20	P62714; P67775	P62714 [215-239]; P67775 [215-239]		0	2884.44	0.01	0.01	0.01	0.01	0.567					0.711173			499.4			424.6	748.7			56.5			44.3	24.15	Shared	High	2.327e-05	3.912e-14	5.99
High	[R].GESTVLSFVSWLTLSGPEQSSVR.[G]	1xTMTpro [N-Term]	4.92442e-07	3.13794e-05	1	3	6	Q92538	Q92538 [1072-1094]		0	2770.46	100	100	100	100							13.3	68.2		13.3	13.4			30.47	13.02		6.73	23.29				High	2.841e-05	3.391e-07	5.08
High	[K].GETEQDLEADFPSDSFDPLNK.[G]	1xTMT6plex [K21]; 1xTMT6plex [N-Term]	9.02835e-08	3.13794e-05	1	4	2	Q5VZL5	Q5VZL5 [1132-1152]		0	2812.36	0.01	0.01	0.01	0.01	0.8					0.39881			138.2			153.9	192.5			5.07			7.8	30.01		High	2.327e-05	3.183e-08	3.32
High	[K].GETEQDLEADFPSDSFDPLNK.[G]	1xTMTpro [K21]; 1xTMTpro [N-Term]	8.26792e-07	3.13794e-05	1	4	1	Q5VZL5	Q5VZL5 [1132-1152]		0	2962.44	1.242	1.216	0.841	1.233	0.01	1	1	1	1		253	247.7		171.4	251.2		203.7	11.67	11.18		30.38	6.4		3.34		High	2.841e-05	1.395e-07	4.87
High	[K].GLDFALLQK.[V]	1xTMT6plex [K9]; 1xTMT6plex [N-Term]	5.00967e-05	3.13794e-05	1	1	2	Q13123	Q13123 [165-173]		0	1462.9	0.01	0.01	0.01	0.01	1.442					0.305871			119.6			258.4	179.2			27.55			19.76	25.96		High	2.327e-05	1.526e-05	2.66
High	[R].GLDEEATPGTPGDPARPPASK.[A]	1xTMTpro [K21]; 1xTMTpro [N-Term]	4.15701e-05	3.13794e-05	1	1	4	Q7Z7A3	Q7Z7A3 [323-343]		0	2671.42	100	100	100	100	100						138.9	133.2		144.1	120.6	120.3		37.11	15.37		2.89	3.06	3.75			High	2.443e-05	1.444e-06	3.33
High	[K].GLDCDTVTQAK.[E]	1xCarbamidomethyl [C4]; 1xTMT6plex [K11]; 1xTMT6plex [N-Term]	4.29265e-07	3.13794e-05	1	1	1	Q9UIW2	Q9UIW2 [1522-1532]		0	1665.89	0.01	0.01	0.01	0.01	1.053					1			236.6			185.2	175.9			16.36			14.9	12.3		High	2.327e-05	1.468e-07	2.77
High	[K].GICTEDGGNGIK.[L]	1xCarbamidomethyl [C3]; 1xTMT6plex [K12]; 1xTMT6plex [N-Term]	6.00564e-06	3.13794e-05	1	1	1	P23458	P23458 [942-953]		0	1678.88	0.01	0.01	0.01	0.01	0.44					0.721475			181.6			109	247.9			26.76			47.86	31.86		High	2.327e-05	1.936e-06	3.13
High	[R].GLCNFLMSDEEYDDR.[T]	1xCarbamidomethyl [C3]; 1xTMTpro [N-Term]	3.59532e-06	3.13794e-05	1	1	1	Q9UKN8	Q9UKN8 [711-725]		0	2167.96																									No Quan Values	High	2.443e-05	3.492e-08	3.18
High	[R].GLCESVVEADLVEALEK.[F]	1xCarbamidomethyl [C3]; 1xTMTpro [K17]; 1xTMTpro [N-Term]	5.03132e-08	3.13794e-05	1	5	3	Q8WVV9	Q8WVV9 [82-98]		0	2469.34	1.463	1.517	1.208	1.282	1.507	1	1	1	1	0.956084	213.5	221.4		176.4	187.1	220	146	18.23	14.44		13.98	22.67	15.47	60.68		High	2.443e-05	5.497e-11	5.53
High	[R].GLCESVVEADLVEALEK.[F]	1xCarbamidomethyl [C3]; 1xTMT6plex [K17]; 1xTMT6plex [N-Term]	2.94513e-05	3.13794e-05	1	5	1	Q8WVV9	Q8WVV9 [82-98]		0	2319.25	0.01	0.01	0.01	0.01	0.582					0.487189			136.2			109.3	187.9			30.87			43.34	17.01		High	2.327e-05	9.155e-06	3.25
High	[R].GICECGVCK.[C]	3xCarbamidomethyl [C3; C5; C8]; 1xTMT6plex [K9]; 1xTMT6plex [N-Term]	3.55376e-05	3.13794e-05	1	5	3	P05556-1	P05556-1 [611-619]		0	1540.77	0.01	0.01	0.01	0.01	0.33					0.836823			462.9			66.8	202.4			50.99			151.09	110.58		High	2.327e-05	1.097e-05	2.74
High	[R].GLCAIAQAESLR.[Y]	1xCarbamidomethyl [C3]; 1xTMTpro [N-Term]	4.01583e-06	3.13794e-05	1	2	47	P23396-1	P23396-1 [95-106]		0	1592.87	1.751	3.701	1.5	3.851	2.702	0.0573548	7.97706e-08	0.45391	7.80955e-09	9.31178e-05	2900.2	6131.6		2485.2	6380.5	4476.8	1656.7	24.19	6.98		23.88	9.33	2.41	74.25		High	2.443e-05	7.299e-08	3.79
High	[R].GLCAIAQAESLR.[Y]	1xCarbamidomethyl [C3]; 1xTMT6plex [N-Term]	6.19977e-07	3.13794e-05	1	2	25	P23396-1	P23396-1 [95-106]		0	1517.83	0.01	0.01	0.01	0.01	2.892					0.00122887			2345.1			5822.3	2013.2			51.41			23.13	19.5		High	2.327e-05	2.101e-07	4.12
High	[K].GIAYVEFVDVSSVPLAIGLTGQR.[V]	1xTMTpro [N-Term]	5.05365e-08	3.13794e-05	1	3	13	Q14498-2	Q14498-2 [195-217]		0	2695.5	2.109	2.376	1.282	1.718	0.735	0.787656	0.422963	1	0.431525	1	453.8	511.1		275.8	369.6	158.1	215.1	6.26	2.6		36.87	38.37	3.66	79.15		High	2.841e-05	6.342e-09	4.77
High	[K].GIAYVEFVDVSSVPLAIGLTGQR.[V]	1xTMT6plex [N-Term]	6.73707e-06	3.13794e-05	1	3	3	Q14498-2	Q14498-2 [195-217]		0	2620.45	0.01	0.01	0.01	0.01	0.659					0.848863			91.7			73.1	111			9.82			39.05	44.44		High	2.327e-05	2.172e-06	2.74
High	[R].GIAVEVQDTPNACATFNFLCHEGR.[V]	2xCarbamidomethyl [C13; C20]; 1xTMTpro [N-Term]	9.79899e-11	3.13794e-05	1	2	3	Q9BU61-1	Q9BU61-1 [138-161]		0	3010.45	1.08	0.971	0.889	0.928	1.678	1	1	1	1	1	175	157.2		144	150.3	271.8	161.9	60.43	49.8		57.26	49.23	4.48	24.88		High	2.443e-05	4.965e-15	7.7
High	[K].GLATSLQNDLQEVPK.[L]	1xTMT6plex [K15]; 1xTMT6plex [N-Term]	7.56983e-05	3.13794e-05	1	1	1	Q8N0X7	Q8N0X7 [98-112]		0	2071.18																									No Quan Values	High	2.327e-05	2.266e-05	2.83
High	[R].GLATFCLDK.[ED]	1xCarbamidomethyl [C6]; 1xTMTpro [K9]; 1xTMTpro [N-Term]	0.000112567	3.13794e-05	2	3	5	O00264; O15173	O00264 [124-132]; O15173 [154-162]		0	1632.93	1.558	1.485	1.322	2.353	2.174	1	1	1	0.31409	0.698252	645.3	615.1		547.5	974.8	900.3	414.2	33.31	28.91		51.61	12.53	11.7	51.33	Shared	High	2.443e-05	2.105e-05	3.65
High	[R].GLASGDVAAIFMENR.[N]	1xTMTpro [N-Term]	2.21876e-07	3.13794e-05	1	1	3	Q6P1M0	Q6P1M0 [122-136]		0	1854.97	1.321	1.004	1.108	1.063	0.531	0.650128	1	1	1	0.913729	169.8	129		142.4	136.6	68.2	128.5	14.13	17.96		36.2	67.85	43.57	25.74		High	2.841e-05	3.252e-08	4.16
High	[R].GIAPIWISGENIPQEK.[D]	1xTMTpro [K16]; 1xTMTpro [N-Term]	3.51449e-08	3.13794e-05	1	2	39	Q16342-1	Q16342-1 [261-276]		0	2360.35	1.074	4.867	1.423	3.093	4.134	1	6.16573e-07	0.81612	3.90686e-05	0.000321689	824	3734.3		1091.8	2372.6	3171.9	767.2	7.8	26.91		27.19	33.65	33.93	69.35		High	2.443e-05	3.206e-11	4.94
High	[K].GLAEDIENEVVQITWNR.[K]	1xTMT6plex [N-Term]	1.11096e-08	3.13794e-05	1	3	12	Q15029	Q15029 [695-711]		0	2215.16	0.01	0.01	0.01	0.01	1.999					1			193.7			281.6	140.9			63.58			70.55	78.8		High	2.327e-05	4.088e-09	5.19
High	[K].GLAEDIENEVVQITWNR.[K]	1xTMTpro [N-Term]	7.17095e-08	3.13794e-05	1	3	20	Q15029	Q15029 [695-711]		0	2290.2	1.183	1.172	0.842	1.129	1.361	1	1	1	1	0.882531	443.8	439.7		315.9	423.5	510.6	375.1	9.31	3.72		32.04	12.35	14.69	59.88		High	2.443e-05	9.526e-11	5.6
High	[R].GLAFELVYSPAIK.[D]	1xTMTpro [K13]; 1xTMTpro [N-Term]	9.40096e-07	3.13794e-05	1	2	14	P78346-1	P78346-1 [149-161]		0	2016.2	1.538	3.156	0.934	1.557	0.144	1	0.906068	1	1	1	677.9	1391.2		411.7	686.4	63.6	440.9	34.01	24.54		88.52	89.97	117.97	16.62		High	2.443e-05	4.6e-09	4.46
High	[K].GLAFIQDPDGYWIEILNPNK.[M]	1xTMTpro [K20]; 1xTMTpro [N-Term]	5.52543e-07	3.13794e-05	1	2	12	Q04760-1	Q04760-1 [160-179]		0	2911.58	0.943	0.647	1.073	0.517	0.553	1	0.900552	1	0.362426	0.20518	254.4	174.6		289.6	139.5	149.1	269.9	67.01	20.4		20.25	34.9	27.82	50.73		High	2.443e-05	4.73e-09	5.13
High	[R].GLALDNALSGVLSAAIK.[D]	1xTMTpro [K17]; 1xTMTpro [N-Term]	4.55043e-12	3.13794e-05	1	1	603	nsp31E	nsp31E [600-616]		0	2221.34	68.649	1.686	1.223	1.947	1.956	8.25234e-11	0.149432	1	0.0254842	0.224775	252889	6211.9		4503.9	7173	7205.8	3683.8	31.3	29.65		18.91	9.55	2.56	20.88		High	2.443e-05	1.218e-15	5.46
High	[K].GLALEAESELERQDEALDGVAAAVDR.[A]	1xTMT6plex [N-Term]	8.93426e-05	3.13794e-05	1	2	4	Q5SQN1-1	Q5SQN1-1 [423-448]		1	2956.51	0.01	0.01	0.01	0.01	1.037					1			260.6			300.2	289.3			15.89			25.01	0.66		High	2.327e-05	2.658e-05	1.85
High	[R].GIDIHGVPYVINVTLPDEK.[Q]	1xTMTpro [K19]; 1xTMTpro [N-Term]	1.79381e-07	3.13794e-05	1	3	15	Q92499	Q92499 [578-596]		0	2687.53	0.624	1.245	0.495	0.289	0.611	1	1	1	0.917837	1	350.6	699.9		278.1	162.2	343.2	562	44.03	76.52		69.33	64.7	2.6	42.51		High	2.443e-05	3.754e-10	6.01
High	[K].GLALEAESELERQDEALDGVAAAVDR.[A]	1xTMTpro [N-Term]	1.89875e-08	3.13794e-05	1	2	3	Q5SQN1-1	Q5SQN1-1 [423-448]		1	3031.55	0.01	0.01	2.124	2.279	2.947			0.201683	0.0509332	0.0109417				387	415.2	536.9	182.2				10.13	5.25	6.1	52.92		High	4.078e-05	2.542e-08	4.18
High	[R].GLAILSETEFLSCANDASIR.[R]	1xCarbamidomethyl [C13]; 1xTMTpro [N-Term]	9.39893e-05	3.13794e-05	1	1	1	Q9Y263	Q9Y263 [196-215]		0	2471.28																									No Quan Values	High	4.078e-05	3.286e-05	2.56
High	[K].GLAITFVSDENDAK.[I]	1xTMT6plex [K14]; 1xTMT6plex [N-Term]	2.17659e-09	3.13794e-05	2	3	19	O00148; Q13838-1	O00148 [384-397]; Q13838-1 [385-398]		0	1938.06	0.01	0.01	0.01	0.01	1.355					1			1561.7			2506.4	1850.2			22.77			36.34	58.61	Shared	High	2.327e-05	8.281e-10	4.54
High	[K].GLAITFVSDENDAK.[I]	1xTMTpro [K14]; 1xTMTpro [N-Term]	7.01388e-08	3.13794e-05	2	3	11	O00148; Q13838-1	O00148 [384-397]; Q13838-1 [385-398]		0	2088.15	0.833	0.744	0.837	1.597	1.216	1	1	1	0.181356	1	1525.1	1361.1		1531.8	2922.9	2225.8	1830.6	18.19	5.12		53.09	10.33	11.3	49.36	Shared	High	2.443e-05	9.108e-11	5.85
High	[R].GIALWGGEK.[F]	1xTMTpro [K9]; 1xTMTpro [N-Term]	5.60543e-05	3.13794e-05	1	2	15	P55884	P55884 [356-364]		0	1538.92	0.529	0.731	0.907	0.292	1.103	1	1	1	1	1	489.3	675.8		838.7	270.1	1019.6	924.4	53.04	19.78		89.89	99.39	67.17	121.55		High	2.443e-05	2.286e-06	2.96
High	[R].GLANPEPAPEPK.[VAL]	1xTMTpro [K12]; 1xTMTpro [N-Term]	0.000102672	3.13794e-05	1	5	5	O15027-1	O15027-1 [2075-2086]		0	1828.05	2.324	1.404	1.814	1.233	1.045	0.983609	1	1	1	1	461.3	278.7		360	244.7	207.3	198.5	65.56	65.46		73.25	61.46	62.56	81.47		High	4.078e-05	3.534e-05	3.3
High	[K].GLAPDLPEDLYHLIK.[K]	1xTMTpro [K15]; 1xTMTpro [N-Term]	7.52339e-09	3.13794e-05	1	1	17	P62277	P62277 [79-93]		0	2302.33	1.45	2.743	1.111	0.989	0.053	0.879057	0.287795	1	1	1	1481.6	2802.6		1135.4	1010.7	53.8	1021.6	31.07	37.42		92.01	89.79	130.91	79.14		High	2.443e-05	6.358e-11	5.75
High	[R].GLALLNGEYLLAAQLGK.[N]	1xTMTpro [K17]; 1xTMTpro [N-Term]	4.14321e-07	3.13794e-05	1	1	9	Q9BV38	Q9BV38 [43-59]		0	2352.41	0.422	0.378	0.176	0.16	0.806	1	1	1	1	1	131.3	117.6		54.8	49.7	250.9	311.2	78.2	70.02		104.8	97.25	2.17	22.78		High	2.841e-05	6.5e-08	5.37
High	[K].GIDLLSGIIPELCQK.[Y]	1xCarbamidomethyl [C13]; 1xTMT6plex [K15]; 1xTMT6plex [N-Term]	0.000110243	3.13794e-05	1	1	2	P37287-1	P37287-1 [239-253]		0	2114.23	0.01	0.01	0.01	0.01	0.807								96.2			65.9	81.6			14.21			28.84			High	2.327e-05	3.241e-05	2.75
High	[K].GIDLLSGIIPELCQK.[Y]	1xCarbamidomethyl [C13]; 1xTMTpro [K15]; 1xTMTpro [N-Term]	1.05244e-05	3.13794e-05	1	1	2	P37287-1	P37287-1 [239-253]		0	2264.32																									No Quan Values	High	2.841e-05	2.336e-06	3.76
High	[R].GLDIPEVDLVIQSSPPK.[D]	1xTMT6plex [K17]; 1xTMT6plex [N-Term]	1.96576e-09	3.13794e-05	1	2	20	Q9NR30-1	Q9NR30-1 [500-516]		0	2265.31	0.01	0.01	0.01	0.01	0.842					1			285.3			689.2	818.9			76.07			80.73	89.07		High	2.327e-05	7.498e-10	3.89
High	[R].GLDVPQVSLIINYDLPNNR.[E]	1xTMTpro [N-Term]	5.22808e-10	3.13794e-05	1	1	9	P38919	P38919 [340-358]		0	2444.35	1.253	0.873	0.654	1.592	2.181	1	1	1	1	0.365354	534.2	372.5		279	679	930.3	426.5	20.37	14.26		56.53	52.46	32.13	60.38		High	2.443e-05	8.077e-13	5.33
High	[R].GIDVQGVELVVNYDAPQYLR.[T]	1xTMT6plex [N-Term]	1.43302e-05	3.13794e-05	1	1	3	Q8N8A6	Q8N8A6 [568-587]		0	2477.32	0.01	0.01	0.01	0.01	1.097					1			234.4			275.1	250.8			22.85			46.66	44.02		High	2.327e-05	4.532e-06	3.2
High	[R].GIDVQQVSLVINYDLPTNR.[E]	1xTMT6plex [N-Term]	3.01631e-11	3.13794e-05	2	3	18	P60842; Q14240-1	P60842 [335-353]; Q14240-1 [336-354]		0	2373.3	0.01	0.01	0.01	0.01	0.739					0.725481			590			504.6	682.6			28.59			18.1	48.79	Shared	High	2.327e-05	1.254e-11	4.58
High	[R].GIDVQQVSLVINYDLPTNR.[E]	1xTMTpro [N-Term]	9.74833e-12	3.13794e-05	2	3	14	P60842; Q14240-1	P60842 [335-353]; Q14240-1 [336-354]		0	2448.34	1.706	0.849	1.556	1.594	1.175	0.300499	1	0.32826	0.332772	1	785.2	390.6		716.2	733.5	540.9	460.1	23.27	11.14		59.93	17.69	16.55	62.53	Shared	High	2.443e-05	1.014e-13	6.07
High	[K].GIDYDFPSLILQK.[T]	1xTMTpro [K13]; 1xTMTpro [N-Term]	9.76226e-05	3.13794e-05	1	1	3	Q9BYG3	Q9BYG3 [180-192]		0	2117.21	0.01	0.01	0.593	0.389	0.403			1	0.0605407	0.0768594				323	212.1	219.7	544.7				14.95	13.26	4.7	48.58		High	2.443e-05	5.486e-06	3.44
High	[R].GLDYYTGVIYEAVLLQTPTQAGEEPLNVGSVAAGGR.[Y]	1xTMTpro [N-Term]	3.15767e-09	3.13794e-05	1	2	1	P49590	P49590 [328-363]		0	4013.08	0.01	0.01	0.714	1.5	1.493			0.595625	1	1				23.8	50	49.8	33.4				16.17	25.35	13.13	97.9		High	4.078e-05	5.564e-09	4.46
High	[R].GLDVPQVSLIINYDLPNNR.[E]	1xTMT6plex [N-Term]	3.40958e-07	3.13794e-05	1	1	6	P38919	P38919 [340-358]		0	2369.3	0.01	0.01	0.01	0.01	1.11					1			135.8			248.4	223.8			19.87			31.12	33.25		High	2.327e-05	1.168e-07	3.24
High	[K].GIEAGSEDIDILPNGLAFFSVGLK.[F]	1xTMT6plex [K24]; 1xTMT6plex [N-Term]	1.84078e-08	3.13794e-05	1	3	12	Q15165-1	Q15165-1 [47-70]		0	2920.61	0.01	0.01	0.01	0.01	0.814					1			180.9			64.6	79.3			51.08			58.6	31.12		High	2.327e-05	6.709e-09	4.18
High	[K].GLEAIVEDEVTQR.[F]	1xTMT6plex [N-Term]	9.60594e-08	3.13794e-05	1	1	3	Q53EU6	Q53EU6 [103-115]		0	1687.91	0.01	0.01	0.01	0.01	0.833					1			78.8			78.2	93.8			12.9			54.96	61.06		High	2.327e-05	3.384e-08	3.82
High	[R].GLEDGEAGEEEEKEPLPSLDVFLSR.[Y]	1xTMTpro [K13]; 1xTMTpro [N-Term]	1.69403e-05	3.13794e-05	1	1	1	Q96DF8	Q96DF8 [130-154]		1	3353.72	1.047	0.714	1.074	0.959	0.01	1	0.268673	1	1		144.5	98.5		148.3	132.4		138	11.97	8.23		21.57	3.52		20.96		High	2.841e-05	3.959e-06	2.86
High	[K].GLEDNQGGQYESWNYYR.[Y]	1xTMT6plex [N-Term]	3.57463e-09	3.13794e-05	1	3	5	Q8IXB1-1	Q8IXB1-1 [103-119]		0	2308.05	0.01	0.01	0.01	0.01	0.242					0.0482047			577.3			325.1	1341.1			76.5			100.49	37.34		High	2.327e-05	1.351e-09	4.22
High	[K].GLEDNQGGQYESWNYYR.[Y]	1xTMTpro [N-Term]	6.61148e-10	3.13794e-05	1	3	2	Q8IXB1-1	Q8IXB1-1 [103-119]		0	2383.09	0.186	0.107	0.412	0.194	0.14	7.68373e-06	7.53331e-08	0.00102179	8.4423e-08	8.44209e-07	484.3	278.9		1072	505.4	363	2601.7	16.53	12.3		29.34	33.86	12.42	60.96		High	2.841e-05	5.233e-11	5.7
High	[K].GLEDPSQVVR.[N]	1xTMT6plex [N-Term]	0.000118329	3.13794e-05	1	2	2	Q8TEX9-1	Q8TEX9-1 [402-411]		0	1328.74	0.01	0.01	0.01	0.01	0.389					0.243019			668.5			329.6	848.2			20.29			59.33	18		High	2.327e-05	3.462e-05	2.69
High	[R].GLEDTDGDGDSGK.[Y]	1xTMT6plex [K13]; 1xTMT6plex [N-Term]	3.23308e-06	3.13794e-05	1	1	2	Q8N8A6	Q8N8A6 [460-472]		0	1723.84	0.01	0.01	0.01	0.01	2.1					0.0362145			236.8			411.2	195.9			34.96			22.95	48.37		High	2.327e-05	1.056e-06	3.07
High	[K].GIEAGSEDIDILPNGLAFFSVGLK.[F]	1xTMTpro [K24]; 1xTMTpro [N-Term]	1.97741e-07	3.13794e-05	1	3	3	Q15165-1	Q15165-1 [47-70]		0	3070.7	0.743	0.564	0.726	0.715	0.479	1	0.20434	1	1	0.316512	139.2	105.6		136	133.8	89.7	187.2	25.86	19.41		23.41	19.67	1.72	53.24		High	2.443e-05	4.344e-10	5.32
High	[R].GLADGLVQAGVGTEALLTPLVGR.[L]	1xTMTpro [N-Term]	1.89036e-08	3.13794e-05	1	2	1	O95382-1	O95382-1 [197-219]		0	2511.45	0.912	1.706	0.968	0.546	0.577	1	0.723124	1	0.82965	0.919528	64.1	119.9		68	38.4	40.6	70.2	59.47	16.53		18.32	8.79	13.9	21.32		High	2.443e-05	1.254e-11	6.56
High	[K].GLDVDSLVIEHIQVNK.[A]	1xTMTpro [K16]; 1xTMTpro [N-Term]	3.87971e-12	3.13794e-05	1	3	252	P18621	P18621 [106-121]		0	2387.38	1.06	1.76	1.331	1.87	2.247	1	0.950309	1	0.730779	1	6631.4	11010.9		8327.2	11698.5	14056	6255.9	80.78	81.71		43.29	48.89	50.6	57.39		High	2.443e-05	2.929e-15	7.29
High	[K].GLDTVVALLADVVLQPR.[L]	1xTMTpro [N-Term]	6.61901e-06	3.13794e-05	1	1	4	Q10713	Q10713 [159-175]		0	2083.24	0.01	0.01	1.481	1.463	5.845			0.661709	0.610051	0.00058749				29	28.7	114.5	19.6				37.09	2.95	8.86	40.22		High	2.443e-05	8.8e-08	5.43
High	[R].GLDIPEVDLVIQSSPPK.[D]	1xTMTpro [K17]; 1xTMTpro [N-Term]	2.07464e-08	3.13794e-05	1	2	12	Q9NR30-1	Q9NR30-1 [500-516]		0	2415.4	0.594	0.48	0.542	0.806	0.67	1	0.721633	1	1	0.749601	582.5	470.6		531	790	656.4	980.1	57.36	65.04		55.62	46.56	54.31	60.54		High	2.443e-05	1.026e-10	5.58
High	[R].GLDIPEVDWIVQYDPPDDPK.[E]	1xTMTpro [K20]; 1xTMTpro [N-Term]	7.49084e-06	3.13794e-05	1	1	2	Q9NVP1	Q9NVP1 [488-507]		0	2919.53	100	100	100	100							89.8	76.7		48.3	43.2			22.01	12.3		19.71	15.12				High	4.078e-05	3.982e-06	4.03
High	[R].GLDIPLLDNVINYSFPAK.[G]	1xTMTpro [K18]; 1xTMTpro [N-Term]	2.01276e-07	3.13794e-05	1	2	6	Q8TDD1	Q8TDD1 [401-418]		0	2597.48	0.597	0.765	0.701	0.624	1.7	1	1	1	1	1	51.6	66.1		60.6	53.9	146.9	86.4	57.65	69.09		43.67	69.47	59.25	43.77		High	2.841e-05	2.928e-08	5.56
High	[R].GIDIQDVSMVVNYDMAK.[N]	1xTMTpro [K17]; 1xTMTpro [N-Term]	3.36444e-06	3.13794e-05	1	1	1	Q9BUQ8	Q9BUQ8 [727-743]		0	2506.32	1.987	1.245	1.057	1.575	0.01	0.0942468	1	1	0.530374		176.5	110.6		93.9	139.9		88.8	8.05	15.47		24.34	4.15		51.43		High	2.841e-05	6.586e-07	4.62
High	[R].GLDISHISQR.[L]	1xTMT6plex [N-Term]	6.62957e-05	3.13794e-05	1	1	12	Q8N1F7-1	Q8N1F7-1 [68-77]		0	1354.76	0.01	0.01	0.01	0.01	0.656					0.839593			1652.2			1109.5	1690.3			32.27			46.96	26.33		High	2.327e-05	2.003e-05	4.05
High	[R].GLDISHISQR.[L]	1xTMTpro [N-Term]	0.000116379	3.13794e-05	1	1	8	Q8N1F7-1	Q8N1F7-1 [68-77]		0	1429.81	0.975	0.6	0.875	0.926	0.828	1	0.323036	1	1	1	411.5	253.3		369.3	391.2	349.9	422.3	76.11	19.24		73.2	8.8	3.32	153.08		High	2.443e-05	2.186e-05	2.42
High	[K].GLDVDSLVIEHIQVNK.[A]	1xTMT6plex [K16]; 1xTMT6plex [N-Term]	2.0134e-06	3.13794e-05	1	3	2	P18621	P18621 [106-121]		0	2237.29	0.01	0.01	0.01	0.01	0.968					1			132.1			101.7	105			15.15			7.52	17.46		High	2.327e-05	6.65e-07	3.73
High	[R].GLDNTEFQGK.[RI]	1xTMT6plex [K10]; 1xTMT6plex [N-Term]	6.24939e-06	3.13794e-05	1	3	3	Q9BWF3-1	Q9BWF3-1 [130-139]		0	1566.85	0.01	0.01	0.01	0.01	0.769					0.236613			860.1			743.9	967.6			18.76			16.74	47.05		High	2.327e-05	2.015e-06	3.61
High	[K].GIDPDSPLFQAILDNPVVQLGLTNPK.[T]	1xTMTpro [K26]; 1xTMTpro [N-Term]	1.49658e-06	3.13794e-05	1	1	2	Q9BSL1	Q9BSL1 [339-364]		0	3369.89	0.862	0.962	0.852	1.005	1.704						53.9	60.2		53.3	62.9	106.6	62.6	45.32	14.53		7.87	0.82	9.81			High	2.443e-05	2.472e-08	3.72
High	[K].GIDPFSLDALSK.[E]	1xTMT6plex [K12]; 1xTMT6plex [N-Term]	9.86466e-08	3.13794e-05	1	2	9	P40227-1	P40227-1 [296-307]		0	1720.99	0.01	0.01	0.01	0.01	0.303					0.187056			1290.8			933.2	3078.3			35.18			33.33	71.75		High	2.327e-05	3.468e-08	3.69
High	[K].GIDPFSLDALSK.[E]	1xTMTpro [K12]; 1xTMTpro [N-Term]	2.04937e-06	3.13794e-05	1	2	5	P40227-1	P40227-1 [296-307]		0	1871.08	0.848	0.427	0.793	0.74	0.01	0.809958	0.000359558	0.823715	0.135996		376.1	189.2		351.3	328		443.3	7.27	4.93		21.67	6.74		5.03		High	2.443e-05	1.493e-08	4.18
High	[R].GIDQCIPLFVEAALER.[L]	1xCarbamidomethyl [C5]; 1xTMT6plex [N-Term]	3.09083e-08	3.13794e-05	1	1	4	O95373	O95373 [753-768]		0	2060.1	0.01	0.01	0.01	0.01	1.557					1			96.7			165.9	106.6			86.17			80.75	116.72		High	2.327e-05	1.115e-08	4.36
High	[R].GIDQCIPLFVQLVLER.[L]	1xCarbamidomethyl [C5]; 1xTMTpro [N-Term]	5.41515e-05	3.13794e-05	1	2	2	O15397-1	O15397-1 [753-768]		0	2204.24	1.296	1.086	1.416	0.914	1.484						146.8	122.9		160.4	103.5	168	113.2	17.99	18.08		16.5	3.86	0.8			High	2.443e-05	2.174e-06	3.34
High	[K].GLDTVVALLADVVLQPR.[L]	1xTMT6plex [N-Term]	1.59161e-07	3.13794e-05	1	1	4	Q10713	Q10713 [159-175]		0	2008.2	0.01	0.01	0.01	0.01	0.536					0.941258			58.9			81.7	152.4			84.36			97.28	80.81		High	2.327e-05	5.54e-08	4.04
High	[R].GLDNTEFQGK.[RI]	1xTMTpro [K10]; 1xTMTpro [N-Term]	7.25338e-05	3.13794e-05	1	3	3	Q9BWF3-1	Q9BWF3-1 [130-139]		0	1716.94	1.491	1.225	1.183	0.766	0.773	0.289971	0.920483	1	0.658438	1	2006.7	1648.1		1592.2	1031.2	1040.4	1345.9	10.76	26.14		28.22	28.88	27.18	39.71		High	2.443e-05	5.705e-06	4.06
High	[R].GLEDTDGDGDSGK.[Y]	1xTMTpro [K13]; 1xTMTpro [N-Term]	1.37125e-05	3.13794e-05	1	1	2	Q8N8A6	Q8N8A6 [460-472]		0	1873.93	2.507	1.849	2.21	3.126	2.403	2.11383e-06	0.000304498	1.21829e-06	1.38685e-09	2.80243e-07	228.7	168.7		201.6	285.1	219.2	91.2	21.29	10.76		21.53	5.41	6.04	11.08		High	2.443e-05	2.656e-07	3.36
High	[K].GLAAAEPTANGGLALASIEDQGAAAGGYCGSR.[D]	1xCarbamidomethyl [C29]; 1xTMT6plex [N-Term]	1.23639e-13	3.13794e-05	1	1	5	Q15758-1	Q15758-1 [11-42]		0	3205.57	0.01	0.01	0.01	0.01	1.58					0.272567			208.6			306.6	194.1			40.5			65.5	25.87		High	2.327e-05	5.76e-14	8.4
High	[R].GKVEIDQQQLTQQQLNGN.[-]	1xTMT6plex [K2]; 1xTMT6plex [N-Term]	4.94628e-07	3.13794e-05	1	3	5	Q8IWS0-1	Q8IWS0-1 [348-365]		1	2499.36	0.01	0.01	0.01	0.01	1.044								40.5			100.6	96.3			114.05			55.73			High	2.327e-05	1.685e-07	3.68
High	[K].GHDLNEDGLVSWEEYK.[N]	1xTMT6plex [K16]; 1xTMT6plex [N-Term]	3.92309e-09	3.13794e-05	1	8	1	O43852	O43852 [115-130]		0	2349.18	0.01	0.01	0.01	0.01	0.536					0.0219899			942.1			493.3	920.3			13.34			17.65	21.32		High	2.327e-05	1.478e-09	5.39
High	[K].GHDASQITLALGTAASYPR.[A]	1xTMT6plex [N-Term]	1.96727e-05	3.13794e-05	1	2	3	Q8IXH7	Q8IXH7 [273-291]		0	2158.15	0.01	0.01	0.01	0.01	0.584					0.259755			112.4			101.8	174.2			33.73			34.16	44.1		High	2.327e-05	6.175e-06	2.9
High	[R].GHCHAPDEQGLEAR.[R]	1xCarbamidomethyl [C3]; 1xTMTpro [N-Term]	4.25355e-06	3.13794e-05	1	3	3	Q4VC44	Q4VC44 [171-184]		0	1880.9	7.387	4.526	1.793	3.344	3.06	0.0327469	0.147828	1	0.454661	0.304659	389.1	238.4		94.4	176.1	161.1	52.7	33.23	15.56		77.01	51.16	34.2	91.42		High	2.443e-05	1.048e-07	4.78
High	[K].GHAVGDIPGVR.[F]	1xTMTpro [N-Term]	2.3301e-06	3.13794e-05	1	1	19	P62266	P62266 [109-119]		0	1381.79	0.867	0.851	0.805	0.928	2.342	1	1	1	1	1	1041	1021.2		966.1	1114.5	2811.7	1200.5	23.71	13.85		28.39	77.26	47.77	63.55		High	2.443e-05	1.92e-07	4.05
High	[K].GHAVGDIPGVR.[F]	1xTMT6plex [N-Term]	1.24749e-07	3.13794e-05	1	1	79	P62266	P62266 [109-119]		0	1306.74	0.01	0.01	0.01	0.01	2.45					0.0162241			1546.4			3177.7	1296.8			64.43			37.28	44.96		High	2.327e-05	4.375e-08	4.7
High	[R].GHAGSVDSIAVDGSGTK.[F]	1xTMTpro [K17]; 1xTMTpro [N-Term]	2.24903e-06	3.13794e-05	1	1	2	Q9GZL7	Q9GZL7 [187-203]		0	2166.16	0.618	0.942	1.04	0.646	0.401	0.254498	1	1	0.556331	0.0322427	154.6	235.8		260.2	161.7	100.4	250.3	25.66	3		21.58	11.29	13.92	18.81		High	2.443e-05	1.717e-08	4.95
High	[R].GHADSVTGLSLSSEGSYLLSNAMDNTVR.[V]	1xTMTpro [N-Term]	6.49537e-10	3.13794e-05	1	2	1	Q96DI7	Q96DI7 [233-260]		0	3185.57	100	100	100	100							56.2	28.4		47.1	43.6			16.67	16.77		4.29	13.32				High	2.841e-05	5.128e-11	4.76
High	[R].GHADSVTGLSLSSEGSYLLSNAMDNTVR.[V]	1xTMT6plex [N-Term]	5.52543e-07	3.13794e-05	1	2	1	Q96DI7	Q96DI7 [233-260]		0	3110.53																									No Quan Values	High	2.327e-05	1.878e-07	3.55
High	[K].GGYLQGNVNGR.[L]	1xTMTpro [N-Term]	3.49229e-05	3.13794e-05	1	1	1	Q9UPY5	Q9UPY5 [13-23]		0	1438.77	1.666	0.965	1.068	2.258	0.01	0.0557783	1	1	0.0046363		292.8	169.6		187.6	396.9		175.7	19.6	7.01		20.38	3.03		2.09		High	2.841e-05	8.866e-06	2.86
High	[K].GGYLQGNVNGR.[L]	1xTMT6plex [N-Term]	2.0647e-05	3.13794e-05	1	1	1	Q9UPY5	Q9UPY5 [13-23]		0	1363.73	0.01	0.01	0.01	0.01	1.485					0.620583			1458.3			1541.5	1037.7			35.86			23.88	50.14		High	2.327e-05	6.487e-06	2.96
High	[R].GGYFLVDFYAPTAAVESMVEHLSR.[D]	1xTMTpro [N-Term]	3.80819e-06	3.13794e-05	1	1	1	P82932	P82932 [61-84]		0	2963.49	100	100	100	100	100						33.1	29.1		25.1	29.6	23.4		13.34	18.99		66.63	8.7	5.9			High	2.443e-05	3.819e-08	5.01
High	[K].GGVTTQALAK.[Y]	1xTMT6plex [K10]; 1xTMT6plex [N-Term]	8.17293e-05	3.13794e-05	1	1	1	P07199	P07199 [267-276]		0	1403.86	0.01	0.01	0.01	0.01	1.227								68.7			140.5	114.6			18.53			15			High	2.327e-05	2.443e-05	2.58
High	[R].GGVSGFGVPPASMR.[R]	1xTMTpro [N-Term]	6.47434e-06	3.13794e-05	1	2	5	Q9BUN8	Q9BUN8 [215-228]		0	1622.86	1.211	0.856	0.626	0.739	1.338	1	1	1	1	1	336.6	237.9		174	205.3	371.8	277.9	46.35	33.34		61.81	44.65	4.69	16.49		High	2.443e-05	8.52e-08	2.73
High	[R].GGVSGFGVPPASMR.[R]	1xTMT6plex [N-Term]	3.06574e-07	3.13794e-05	1	2	16	Q9BUN8	Q9BUN8 [215-228]		0	1547.82	0.01	0.01	0.01	0.01	1.363					1			3019.4			857	628.8			59.16			86.18	79.55		High	2.327e-05	1.057e-07	3.79
High	[K].GGVSAVAGGVTAVGSAVVNK.[V]	1xTMTpro [K20]; 1xTMTpro [N-Term]	2.04725e-08	3.13794e-05	1	1	3	Q8WUH6	Q8WUH6 [85-104]		0	2308.35	1.628	0.957	2.235	1.635	1.506	0.341981	1	0.118599	0.797566	1	302.6	177.8		415.3	303.9	279.9	185.8	30.93	7.94		30.08	18.45	0.01	48.18		High	2.443e-05	1.417e-11	6.09
High	[K].GGVAGGSILK.[G]	1xTMTpro [K10]; 1xTMTpro [N-Term]	1.40799e-05	3.13794e-05	1	3	12	P41091	P41091 [276-285]		0	1466.92	0.995	1.178	0.437	0.395	4.412	1	1	1	1	1	871.5	1031.1		382.5	345.9	3863.6	875.6	83.24	75.75		96.37	105.53	3.11	101.48		High	2.443e-05	1.224e-06	3.34
High	[K].GGTYDTYVGSGWLIK.[G]	1xTMT6plex [K15]; 1xTMT6plex [N-Term]	1.99338e-05	3.13794e-05	1	1	5	Q96AY3	Q96AY3 [198-212]		0	2075.12	0.01	0.01	0.01	0.01	0.642					0.755059			292.9			199.2	310.1			50.43			77.61	53.23		High	2.327e-05	6.248e-06	2.85
High	[K].GGSVYPDICTISLVAVSDVNK.[H]	1xCarbamidomethyl [C9]; 1xTMT6plex [K21]; 1xTMT6plex [N-Term]	1.73972e-06	3.13794e-05	1	2	3	O60678	O60678 [355-375]		0	2652.43	0.01	0.01	0.01	0.01	1.367								51			87.3	63.8			15.28			7.65			High	2.327e-05	5.77e-07	3.62
High	[K].GGSVYPDICTISLVAVSDVNK.[H]	1xCarbamidomethyl [C9]; 1xTMTpro [K21]; 1xTMTpro [N-Term]	2.13855e-05	3.13794e-05	1	2	3	O60678	O60678 [355-375]		0	2802.52	1.355	1.822	1.417	1.47	2.005	0.439188	0.01936	0.729447	0.327415	0.0263173	158.8	213.5		166	172.2	234.9	117.1	12.42	13.36		3.65	2.87	0.2	27.53		High	2.443e-05	5.222e-07	5.1
High	[K].GGSWIQEINVAEK.[N]	1xTMT6plex [K13]; 1xTMT6plex [N-Term]	5.75012e-07	3.13794e-05	1	2	12	P78527	P78527 [4024-4036]		0	1889.05	0.01	0.01	0.01	0.01	1.292					1			3242.2			1406.5	1088.4			62.49			45.66	46.86		High	2.327e-05	1.952e-07	3.81
High	[K].GGSWIQEINVAEK.[N]	1xTMTpro [K13]; 1xTMTpro [N-Term]	4.85615e-08	3.13794e-05	1	2	14	P78527	P78527 [4024-4036]		0	2039.14	6.083	3.104	3.025	4.51	2.092	0.000289005	0.0552591	0.0290512	0.0033739	0.254121	2590.7	1322		1288.6	1920.9	891.1	425.9	24.58	15.99		73.32	62.74	56.75	131.44		High	2.443e-05	5.218e-11	4.85
High	[R].GGSWVVIDSSINPR.[H]	1xTMTpro [N-Term]	0.000103537	3.13794e-05	1	4	1	Q13085-1	Q13085-1 [2090-2103]		0	1790.97	1.105	0.523	1.34	0.674	0.494	1	0.162368	1	0.903076	0.219548	208.2	98.6		252.6	127	93.1	188.4	11.72	11.05		2.63	3.81	3.76	57.07		High	2.443e-05	6.025e-06	2.61
High	[K].GGSYSQAACSDSAQGSDVSLTA.[-]	1xCarbamidomethyl [C9]; 1xTMTpro [N-Term]	0.000106173	3.13794e-05	1	12	4	P01889	P01889 [341-362]		0	2423.1	0.735	0.54	0.911	0.539	0.576	1	0.48443	1	1	1	96.6	71		119.8	70.8	75.8	131.5	66.87	15.53		32.09	42.73	0.59	13.34		High	2.443e-05	6.246e-06	3.76
High	[K].GHDLNEDGLVSWEEYK.[N]	1xTMTpro [K16]; 1xTMTpro [N-Term]	5.12468e-07	3.13794e-05	1	8	6	O43852	O43852 [115-130]		0	2499.26	1.074	2.099	2.191	1.975	1.991	1	0.0226079	0.0340899	0.0431128	0.0420737	870.3	1700.4		1775.3	1600.1	1613.1	810.3	11.05	11.45		25.91	37.45	14.84	17.97		High	2.443e-05	5.582e-09	5.78
High	[K].GGSYSQAASSDSAQGSDVSLTACK.[V]	1xCarbamidomethyl [C23]; 1xTMT6plex [K24]; 1xTMT6plex [N-Term]	1.7506e-10	3.13794e-05	2	6	2	P05534; P01892	P05534 [341-364]; P01892 [341-364]		0	2792.34	0.01	0.01	0.01	0.01	0.53					0.295783			401.2			68.8	129.7			8.68			44.66	15.82	Shared	High	2.327e-05	7.037e-11	5.2
High	[R].GGTAVPTSQK.[V]	1xTMTpro [K10]; 1xTMTpro [N-Term]	5.55726e-05	3.13794e-05	1	1	3	Q9BVV7	Q9BVV7 [91-100]		0	1553.91	3.53	2.367	2.01	3.654	4.25	0.0043892	0.0426012	0.683969	0.000295252	0.00903655	819.2	549.3		466.5	848	986.2	232	33.71	29.16		16.98	38.73	5.05	28.48		High	2.443e-05	2.257e-06	3.31
High	[R].GGTGFAGSGVK.[L]	1xTMTpro [K11]; 1xTMTpro [N-Term]	2.51221e-06	3.13794e-05	1	1	6	Q9Y314	Q9Y314 [279-289]		0	1545.89	1.218	3.053	0.677	1.18	1.416	1	0.000950139	1	1	0.41572	275.9	691.7		153.4	267.3	320.8	226.6	38.4	15.84		62.55	43.2	37	54.62		High	2.443e-05	1.214e-07	3.15
High	[K].GGTLFGGEVCK.[V]	1xCarbamidomethyl [C10]; 1xTMTpro [K11]; 1xTMTpro [N-Term]	3.59532e-06	3.13794e-05	1	1	6	P42166	P42166 [675-685]		0	1732.95	2.128	1.055	1.118	0.914	1.635	0.121747	1	1	1	0.812727	1177.1	583.4		618.4	505.8	904.1	553.1	11.25	51.11		63.36	43.77	0.23	58.87		High	2.443e-05	8.948e-08	4.02
High	[K].GGTLGGIPGEPAVDHR.[D]	1xTMTpro [N-Term]	2.63978e-05	3.13794e-05	1	2	1	Q96PV7-1	Q96PV7-1 [457-472]		0	1836.99	1.517	0.708	1.258	1.126	0.919	0.0471626	0.0822884	1	1	1	318.8	148.6		264.3	236.5	193.1	210.1	16.31	7.2		13.46	1.74	1.62	4.69		High	2.443e-05	7.184e-07	4.37
High	[R].GGTQEPAPVPAEPFDNTTYK.[N]	1xTMTpro [K20]; 1xTMTpro [N-Term]	3.29081e-06	3.13794e-05	1	1	1	P56181-2	P56181-2 [418-437]		0	2727.41	0.55	0.404	0.583	0.693	0.01	0.12517	0.0119909	0.895903	0.673983		106	77.8		112.4	133.5		192.7	8.66	2.82		34.41	8.51		40.49		High	2.841e-05	6.431e-07	5.05
High	[R].GGTWFAGFGR.[E]	1xTMT6plex [N-Term]	4.98803e-05	3.13794e-05	1	2	4	P49821	P49821 [258-267]		0	1284.67	0.01	0.01	0.01	0.01	0.535					0.216784			495.4			247.3	462.1			37.23			77.1	36.25		High	2.327e-05	1.521e-05	3.22
High	[R].GGTAVPTSQK.[V]	1xTMT6plex [K10]; 1xTMT6plex [N-Term]	3.46194e-05	3.13794e-05	1	1	7	Q9BVV7	Q9BVV7 [91-100]		0	1403.83	0.01	0.01	0.01	0.01	2.19					0.0409622			782.6			641	292.7			21.31			6.54	71.59		High	2.327e-05	1.071e-05	2.63
High	[R].GHEEGFLNNSGEFLFNK.[Q]	1xTMTpro [K17]; 1xTMTpro [N-Term]	8.99372e-07	3.13794e-05	1	1	2	Q16659	Q16659 [656-672]		0	2547.31	0.713	0.818	0.917	0.644	0.51	1	1	1	1	1	78	89.4		100.3	70.4	55.7	109.3	44.61	6.33		16.74	10.22	0.21	76.44		High	2.443e-05	4.311e-09	4.65
High	[K].GHEENGDVVTEPQVAEK.[N]	1xTMT6plex [K17]; 1xTMT6plex [N-Term]	1.73647e-09	3.13794e-05	1	2	5	Q9UG63	Q9UG63 [26-42]		0	2296.18	0.01	0.01	0.01	0.01	0.56					1			322.1			173.4	309.7			64.55			79.12	83.68		High	2.327e-05	6.65e-10	4.66
High	[K].GHEENGDVVTEPQVAEK.[N]	1xTMTpro [K17]; 1xTMTpro [N-Term]	7.04945e-07	3.13794e-05	1	2	1	Q9UG63	Q9UG63 [26-42]		0	2446.27																									No Quan Values	High	2.443e-05	2.977e-09	3.57
High	[R].GHTVTEPIQPLEPELPGEGQPEAR.[A]	1xTMT6plex [N-Term]	0.000115896	3.13794e-05	1	2	1	O15446-1	O15446-1 [431-454]		0	2810.45																									No Quan Values	High	2.327e-05	3.4e-05	2.52
High	[R].GHTVTEPIQPLEPELPGEGQPEAR.[A]	1xTMTpro [N-Term]	1.23371e-10	3.13794e-05	1	2	2	O15446-1	O15446-1 [431-454]		0	2885.5	0.577	0.611	0.524	0.458	0.43	0.380719	0.721593	0.297627	0.0417818	0.133734	95	100.5		86.2	75.4	70.6	164.5	17.47	22.63		24.86	10.65	5.11	52.89		High	2.443e-05	1.774e-13	6.33
High	[K].GHVDILAPTVQELAALEK.[E]	1xTMTpro [K18]; 1xTMTpro [N-Term]	6.27396e-09	3.13794e-05	1	2	9	Q92499	Q92499 [703-720]		0	2512.46	1.813	2.05	0.917	0.704	0.01	0.633693	0.339471	1	1		361	408.2		182.6	140.2		199.1	19.21	22.49		77.28	16.56		4.37		High	2.443e-05	2.373e-12	7.22
High	[K].GHVEIPNLSDENSVDEVEISVSLAK.[D]	1xTMTpro [K25]; 1xTMTpro [N-Term]	2.93056e-14	3.13794e-05	1	2	24	O95433	O95433 [101-125]		0	3288.75	1.369	0.917	0.977	1.61	1.007	0.64196	1	1	0.0568847	1	561	375.7		400.6	659.9	412.8	409.8	33.25	27.3		37.38	37.06	15.79	59.87		High	2.443e-05	4.112e-17	8.22
High	[K].GHWDDVFLDSTQR.[Q]	1xTMTpro [N-Term]	4.88118e-05	3.13794e-05	1	2	1	Q9H6T3	Q9H6T3 [401-413]		0	1879.93	2.657	1.536	2.429	1.547	0.01						407.9	235.9		373	237.5		153.5	12.38	4.95		12.39	9.32				High	2.841e-05	1.297e-05	4.11
High	[K].GHYTEGAELVDAVLDVVR.[K]	1xTMT6plex [N-Term]	8.23814e-12	3.13794e-05	2	2	27	P04350; Q9BUF5	P04350 [104-121]; Q9BUF5 [104-121]		0	2172.15	0.01	0.01	0.01	0.01	1.847					0.141131			743.4			1081.7	585.6			59.5			38.56	69.73	Shared	High	2.327e-05	3.523e-12	6.26
High	[R].GHTEESMTNDK.[T]	1xTMTpro [K11]; 1xTMTpro [N-Term]	2.0647e-05	3.13794e-05	2	2	1	P46013; P46013-2	P46013 [1599-1609]; P46013-2 [1239-1249]		0	1856.93	0.449	1.759	0.339	1.848	3.742						379.4	1487		286.2	1562.1	3163.7	845.4	24.16	15.64		30.82	4.68	8.63		Shared	High	2.443e-05	4.963e-07	5.03
High	[K].GHYTEGAELVDAVLDVVR.[K]	1xTMTpro [N-Term]	2.76475e-09	3.13794e-05	2	2	5	P04350; Q9BUF5	P04350 [104-121]; Q9BUF5 [104-121]		0	2247.19	1.1	1.08	1.019	0.724	1.947	1	1	1	1	0.883411	152.9	150.1		141.8	100.6	270.7	139.1	38.59	22.56		62.27	38.62	6.53	10.12	Shared	High	2.443e-05	6.727e-12	7.16
High	[K].GHYTEGAELVDSVLDVVR.[K]	1xTMTpro [N-Term]	2.53776e-11	3.13794e-05	5	6	128	Q13885; Q13509; P07437; P68371; Q9BVA1	Q13885 [104-121]; Q13509 [104-121]; P07437 [104-121]; P68371 [104-121]; Q9BVA1 [104-121]		0	2263.19	3.282	1.337	4.236	4.548	4.911	0.000479662	1	0.000300776	0.000136199	0.00273527	6418	2613.5		8281.8	8892.9	9602.4	1955.3	30.93	22.26		28.28	36.65	49.66	59.67	Shared	High	2.443e-05	2.354e-15	4.94
High	[K].GHYWTIDPASEFMFEEGSFR.[R]	1xTMTpro [N-Term]	9.13802e-06	3.13794e-05	2	2	1	Q12946; Q12947	Q12946 [119-138]; Q12947 [171-190]		0	2710.26																									Shared	High	4.078e-05	4.705e-06	5.39
High	[K].GKEDEGEEAASPMLQIQR.[D]	1xTMTpro [K2]; 1xTMTpro [N-Term]	3.52744e-09	3.13794e-05	1	1	3	Q14204	Q14204 [2400-2417]		1	2596.35	3.738	1.639	2.126	2.488	2.564	3.86082e-05	0.255946	0.100424	0.000862549	0.00141385	1263.8	554		718.7	841.2	867	338.1	26.67	33.35		29.98	20.18	21.01	46.71		High	2.443e-05	2.865e-10	5.13
High	[R].GKEDPWNSITSGALTGAVLAAR.[S]	1xTMTpro [K2]; 1xTMTpro [N-Term]	1.30061e-05	3.13794e-05	1	2	1	O60830-1	O60830-1 [85-106]		1	2822.57																									No Quan Values	High	2.443e-05	2.445e-07	4.42
High	[K].GKPNIGQEQPVDDAAEVPQR.[E]	1xTMTpro [K2]; 1xTMTpro [N-Term]	7.22244e-05	3.13794e-05	1	8	1	Q13438-1	Q13438-1 [379-398]		0	2756.48	100	100	100	100	100						85.7	20.6		18.2	24.2	16.1		62.98	19		81.21	17.45	16.15			High	2.443e-05	3.411e-06	2.87
High	[K].GKSEEESAETTK.[E]	2xTMTpro [K2; K12]; 1xTMTpro [N-Term]	1.29887e-06	3.13794e-05	1	1	2	Q9NVP1	Q9NVP1 [134-145]		1	2208.22	0.818	1.516	0.385	0.328	0.939	1	1	1	1	1	223	413.5		105.1	89.4	256.1	272.7	60.79	26.89		110.52	88	5.44	60.41		High	2.443e-05	7.489e-09	4.41
High	[K].GHYTEGAELVDSVLDVVR.[K]	1xTMT6plex [N-Term]	3.01176e-13	3.13794e-05	5	6	257	Q13885; Q13509; P07437; P68371; Q9BVA1	Q13885 [104-121]; Q13509 [104-121]; P07437 [104-121]; P68371 [104-121]; Q9BVA1 [104-121]		0	2188.14	0.01	0.01	0.01	0.01	1.612					0.493214			15993			17921.4	11119.6			71.91			35.97	45.1	Shared	High	2.327e-05	1.382e-13	5.36
High	[R].GKVEIDQQQLTQQQLNGN.[-]	1xTMTpro [K2]; 1xTMTpro [N-Term]	1.2154e-06	3.13794e-05	1	3	20	Q8IWS0-1	Q8IWS0-1 [348-365]		1	2649.45	1.662	4.853	1.4	4.362	3.514	0.693349	4.11206e-06	1	0.000808107	6.95565e-05	652.5	1905.1		549.5	1712.1	1379.4	392.5	24.31	39.37		24.69	48.66	50.37	49.33		High	2.443e-05	6.168e-08	5.72
High	[R].GHTEESMTNDK.[T]	1xTMT6plex [K11]; 1xTMT6plex [N-Term]	1.80166e-05	3.13794e-05	2	2	4	P46013; P46013-2	P46013 [1599-1609]; P46013-2 [1239-1249]		0	1706.84	0.01	0.01	0.01	0.01	2.079					0.742986			225.4			701.9	337.7			38.65			46.23	48.88	Shared	High	2.327e-05	5.671e-06	4.2
High	[K].GHSLSDGLEEVQK.[A]	1xTMTpro [K13]; 1xTMTpro [N-Term]	1.84078e-08	3.13794e-05	1	2	2	O75431	O75431 [96-108]		0	2007.1	2.944	1.436	1.386	6.83	0.01						373.7	182.3		176	867.1		126.9	21.54	19.74		38.75	5.26				High	2.841e-05	2.077e-09	6.72
High	[R].GHESEVFICAWNPVSDLLASGSGDSTAR.[I]	1xCarbamidomethyl [C9]; 1xTMTpro [N-Term]	8.96824e-11	3.13794e-05	2	4	1	O60907; Q9BZK7	O60907 [230-257]; Q9BZK7 [167-194]		0	3266.57	1.066	0.55	1.387	1.628	0.641	1	0.169688	1	0.458273	0.593799	64.9	33.5		84.4	99.1	39	60.9	8.47	14.31		10.1	7.07	4.27	48.77	Shared	High	2.443e-05	4.694e-15	6.42
High	[R].GHGDTAASTAAPLSEEGEVTSGLQALAVEDTGGPSASAGK.[A]	1xTMTpro [K40]; 1xTMTpro [N-Term]	9.65507e-13	3.13794e-05	1	1	2	Q9BTK6	Q9BTK6 [6-45]		0	4305.16	1.622	4.057	1.336	1.345	1.114	0.0664739	0.000153533	1	0.77956	1	232.2	580.9		191.4	192.6	159.5	143.2	21.66	9.33		14.61	4.2	7.89	16.2		High	2.443e-05	2.764e-16	9.5
High	[R].GHGECVEYVK.[S]	1xCarbamidomethyl [C5]; 1xTMTpro [K10]; 1xTMTpro [N-Term]	3.86057e-05	3.13794e-05	1	2	1	O15379	O15379 [275-284]		0	1785.94	2.591	0.925	1.847	1.448	1.128	0.167677	1	1	1	1	476.5	170		339.6	266.4	207.4	183.9	26.38	13.67		51.17	0.8	5.35	43.57		High	2.443e-05	1.291e-06	4.48
High	[R].GHGLFCDVTVIVEDR.[K]	1xCarbamidomethyl [C6]; 1xTMTpro [N-Term]	7.6244e-06	3.13794e-05	1	1	1	Q86T24	Q86T24 [27-41]		0	2021.04																									No Quan Values	High	4.078e-05	4.041e-06	4.92
High	[R].GHLENNPALEK.[L]	1xTMTpro [K11]; 1xTMTpro [N-Term]	3.6438e-07	3.13794e-05	2	3	19	P05388; P05388-2	P05388 [67-77]; P05388-2 [67-77]		0	1830.04	6.987	4.231	3.884	3.977	0.588	0.0907185	0.206103	1	1	1	1245.5	754.3		692.4	709	104.8	178.3	20.97	53.34		81.51	76.08	91.95	103.45	Shared	High	2.443e-05	5.083e-09	4.1
High	[K].GHLEPTELLMNR.[A]	1xTMTpro [N-Term]	9.59918e-05	3.13794e-05	1	2	1	O60315-1	O60315-1 [1099-1110]		0	1713.93	0.75	0.819	1.017	0.554	1.364	0.802281	1	1	0.153584	0.885232	119.1	130.1		161.5	88	216.7	158.9	5.89	5.45		5.4	8.84	0.42	47.94		High	2.443e-05	5.313e-06	4.28
High	[R].GHTAEILDFALSK.[D]	1xTMTpro [K13]; 1xTMTpro [N-Term]	7.97527e-08	3.13794e-05	1	1	20	Q13685	Q13685 [398-410]		0	2010.15	6.03	12.051	1.562	5.739	2.796	0.0525702	0.00242051	1	0.108593	0.116593	704	1407.1		182.3	670.1	326.5	116.8	63.75	70.59		90.05	85.92	104.98	100.68		High	2.443e-05	1.106e-10	4.75
High	[K].GHLFYPYPICTETADR.[E]	1xCarbamidomethyl [C10]; 1xTMTpro [N-Term]	2.77008e-05	3.13794e-05	2	6	2	Q9NRC1-6; Q9NRC1-1	Q9NRC1-6 [402-417]; Q9NRC1-1 [480-495]		0	2244.11	0.875	0.897	0.996	0.975	0.858	1	1	1	1	1	121.9	124.9		138.7	135.8	119.5	139.2	14.51	5.84		8.52	11.29	5.65	25.27	Shared	High	2.841e-05	1.044e-05	3.97
High	[K].GHNGWVTQIATTPQFPDMILSASR.[D]	1xTMTpro [N-Term]	8.14675e-06	3.13794e-05	1	1	2	P63244	P63244 [13-36]		0	2931.51	1.305	0.702	1.152	1.075	0.887						46.7	25.1		41.2	38.5	31.8	35.8	28.37	23.33		22.66	14.87	5.49			High	2.443e-05	1.202e-07	3.12
High	[K].GHPATDLPTEEDFEALVSAAVK.[A]	1xTMTpro [K22]; 1xTMTpro [N-Term]	2.23454e-05	3.13794e-05	1	1	1	P38935	P38935 [871-892]		0	2905.54	100	100	100	100							35.2	40		54.8	28.2			24.65	17.05		19.71	7.95				High	2.841e-05	5.379e-06	2.35
High	[K].GHPDLQGQPAEEIFESVGDR.[E]	1xTMT6plex [N-Term]	2.0113e-08	3.13794e-05	1	1	2	P49257	P49257 [310-329]		0	2410.18	0.01	0.01	0.01	0.01	0.525					0.2011			323.4			215.1	409.4			28.65			42.95	35.12		High	2.327e-05	7.306e-09	4.39
High	[R].GHQLLEEVTQGDMSAADTFLSDLPR.[D]	1xTMTpro [N-Term]	2.01276e-07	3.13794e-05	1	1	2	Q8IY81	Q8IY81 [428-452]		0	3034.51	0.606	0.383	0.522	0.598	0.747	0.524413	0.125634	1	0.958702	1	34.5	21.8		29.8	34.1	42.6	57	28.69	7		25.53	18.89	3.86	61.01		High	2.443e-05	4.476e-10	6.12
High	[R].GHQLLSADVDIK.[E]	1xTMTpro [K12]; 1xTMTpro [N-Term]	5.47314e-06	3.13794e-05	1	2	4	P46459	P46459 [416-427]		0	1904.11	1.047	0.955	1.318	1.412	0.912	1	1	0.855789	0.26928	1	703.5	641.8		885.7	949.1	613.2	672.2	13.06	5.33		4.38	1.32	4.55	25.19		High	2.443e-05	6.596e-08	4.45
High	[K].GHSLSDGLEEVQK.[A]	1xTMT6plex [K13]; 1xTMT6plex [N-Term]	5.03132e-08	3.13794e-05	1	2	2	O75431	O75431 [96-108]		0	1857.01	0.01	0.01	0.01	0.01	5.485					0.0224281			705			618.3	112.7			35.95			34.97	44.75		High	2.327e-05	1.797e-08	5.18
High	[K].GHIIVDEFQNTNVK.[G]	1xTMTpro [K14]; 1xTMTpro [N-Term]	2.17077e-06	3.13794e-05	1	5	1	P00390	P00390 [355-368]		0	2222.24	0.855	0.741	0.861	0.877	1.401	1	1	1	1	1	137.3	119		138.2	140.9	225.1	160.6	26.48	11.98		19.78	11.55	1.99	27.15		High	2.443e-05	1.631e-08	5.15
High	[K].GIEEEEILPGFILCDPNNLCHSGR.[T]	2xCarbamidomethyl [C14; C20]; 1xTMTpro [N-Term]	1.34799e-10	3.13794e-05	1	3	2	P15170-3	P15170-3 [506-529]		0	3073.5	0.598	0.548	0.595	0.609	0.589	0.115474	0.039947	0.484508	0.533009	0.44112	87.8	80.5		87.3	89.4	86.5	146.8	24.62	20.87		26.07	19.55	3.8	18.9		High	2.443e-05	2.108e-13	6.39
High	[K].GIEELFLDLCK.[R]	1xCarbamidomethyl [C10]; 1xTMTpro [K11]; 1xTMTpro [N-Term]	9.24157e-05	3.13794e-05	1	1	4	Q9UL25	Q9UL25 [168-178]		0	1945.1	1.028	1.729	0.828	1.564	28.34	1	0.280021	1	0.0705256	1.88133e-06	118.9	199.9		95.7	180.8	3277.1	115.6	24.55	22.41		58.47	69.52	58.24	54.58		High	2.443e-05	1.294e-05	2.49
High	[K].GIEFTTASTLSLVNK.[Y]	1xTMTpro [K15]; 1xTMTpro [N-Term]	4.77657e-05	3.13794e-05	1	9	1	P18583-1	P18583-1 [1611-1625]		0	2189.27	0.699	0.872	0.992	0.744	0.664	0.623014	1	1	0.944359	0.53409	180.2	224.7		255.8	191.9	171.3	257.8	25.35	13.39		5.14	14.55	8.45	4.16		High	2.443e-05	1.792e-06	4.17
High	[K].GIISILDEECLRPGEATDLTFLEK.[L]	1xCarbamidomethyl [C10]; 1xTMTpro [K24]; 1xTMTpro [N-Term]	1.49098e-05	3.13794e-05	1	3	7	O00159-1	O00159-1 [489-512]		0	3327.8	0.01	0.01	1.142	0.632	0.345			1	0.63688	0.0324874				1222.5	676.6	368.8	1070				48.75	24.82	20.38	79.95		High	4.078e-05	7.12e-06	3.8
High	[K].GIISILDEECLRPGEATDLTFLEK.[L]	1xCarbamidomethyl [C10]; 1xTMT6plex [K24]; 1xTMT6plex [N-Term]	1.66123e-09	3.13794e-05	1	3	9	O00159-1	O00159-1 [489-512]		0	3177.71	0.01	0.01	0.01	0.01	1.078					1			1803.6			1049.4	973.1			74.41			39.69	26.17		High	2.327e-05	6.369e-10	4.51
High	[K].GILQYDMWNVTPTDLWDWK.[V]	1xTMTpro [K19]; 1xTMTpro [N-Term]	2.12263e-07	3.13794e-05	1	1	1	P23921	P23921 [564-582]		0	2989.54	1.087	0.445	0.5	0.601	0.01						100.5	41.2		46.2	55.6		92.5	14.07	10.5		6.75	5.32				High	2.841e-05	3.105e-08	4.79
High	[R].GLLQTEPQNNQAK.[E]	1xTMTpro [K13]; 1xTMTpro [N-Term]	5.23943e-07	3.13794e-05	1	1	4	Q9Y3D6	Q9Y3D6 [96-108]		0	2049.16	0.358	0.316	1.076	2.993	2.787	0.427342	0.257788	1	0.534352	0.904795	69	61		207.5	577.2	537.4	192.8	15.27	6.36		46.27	56.83	55.6	43.03		High	2.443e-05	1.525e-07	4.35
High	[R].GLLQTEPQNNQAK.[E]	1xTMT6plex [K13]; 1xTMT6plex [N-Term]	4.08531e-05	3.13794e-05	1	1	2	Q9Y3D6	Q9Y3D6 [96-108]		0	1899.07	0.01	0.01	0.01	0.01	1.214					1			157.7			187.1	154.1			24.58			3.99	43.07		High	2.327e-05	1.257e-05	2.38
High	[K].GLLQSGQIPGR.[E]	1xTMT6plex [N-Term]	6.21593e-05	3.13794e-05	1	1	3	P09661	P09661 [222-232]		0	1354.8	0.01	0.01	0.01	0.01	1.206					0.461931			421.4			567.7	470.9			42.63			62.02	91.01		High	2.327e-05	1.879e-05	2.6
High	[R].GLLQQIGDALSSQR.[G]	1xTMT6plex [N-Term]	8.63663e-05	3.13794e-05	1	1	4	P26572	P26572 [70-83]		0	1714.96	0.01	0.01	0.01	0.01	0.999					1			53.2			67.2	67.3			62.64			37.61	32.66		High	2.327e-05	2.568e-05	3.23
High	[K].GILQELFLNK.[E]	1xTMTpro [K10]; 1xTMTpro [N-Term]	9.55051e-06	3.13794e-05	1	1	4	Q96QC0	Q96QC0 [492-501]		0	1783.1	1.735	1.543	0.964	1.195	1.042	1	1	1	1	1	174.4	155.1		96.9	120.2	104.7	100.5	26.36	35.75		19.12	7.79	7.33	75.39		High	2.841e-05	2.097e-06	3.28
High	[R].GLIPQLIGVAPEK.[A]	1xTMTpro [K13]; 1xTMTpro [N-Term]	0.00012801	3.13794e-05	2	4	5	O75746; Q9UJS0	O75746 [391-403]; Q9UJS0 [393-405]		0	1943.22	1.724	1.303	1.537	1.297	1.554	1	1	1	1	1	314.5	237.7		280.3	236.6	283.3	182.4	29.56	31.9		40.7	0.45	7.81	74.88	Shared	High	2.443e-05	8.44e-06	4.18
High	[K].GLLPEELTPLILATQK.[Q]	1xTMTpro [K16]; 1xTMTpro [N-Term]	0.000121311	3.13794e-05	1	2	8	P13804-1	P13804-1 [86-101]		0	2344.43	2.137	1.282	1.326	2.145	2.709	0.523227	1	1	1	0.0845233	403.8	242.2		250.6	405.3	511.8	188.9	77.16	32.83		37.64	43.94	38.07	80.33		High	4.078e-05	4.055e-05	4.03
High	[K].GILLQLFGGTR.[K]	1xTMTpro [N-Term]	1.28352e-05	3.13794e-05	1	1	21	P33991	P33991 [479-489]		0	1478.9	5.312	4.986	1.037	2.966	2.528	0.330321	0.216875	1	0.454881	0.585595	1728.7	1622.8		337.5	965.4	822.7	325.4	36.66	13.04		67.44	47.78	69.69	108.57		High	2.443e-05	2.401e-07	3.65
High	[K].GILLQLFGGTR.[K]	1xTMT6plex [N-Term]	2.04664e-05	3.13794e-05	1	1	1	P33991	P33991 [479-489]		0	1403.86	0.01	0.01	0.01	0.01	0.982					1			81.7			159.4	162.4			25.21			16.12	13.57		High	2.327e-05	6.416e-06	2.87
High	[R].GLLLFVDEADAFLR.[K]	1xTMTpro [N-Term]	3.36221e-08	3.13794e-05	1	4	17	Q9NVI7-2	Q9NVI7-2 [405-418]		0	1883.06	2.11	0.892	3.45	3.014	6.066	0.814086	1	0.0107764	0.00239377	0.0495814	1038	438.8		1697.1	1482.6	2984.3	492	26.63	12.85		69.66	83.36	53.25	72.05		High	2.443e-05	1.319e-09	4.46
High	[R].GLLLFVDEADAFLR.[K]	1xTMT6plex [N-Term]	2.90498e-08	3.13794e-05	1	4	8	Q9NVI7-2	Q9NVI7-2 [405-418]		0	1808.02	0.01	0.01	0.01	0.01	2.028					1			1041.7			944.4	465.6			65.45			45.59	133.97		High	2.327e-05	1.049e-08	4.36
High	[R].GLLLFMDEADAFLR.[K]	1xTMT6plex [N-Term]	9.18291e-09	3.13794e-05	1	2	4	Q5T9A4	Q5T9A4 [405-418]		0	1839.99	0.01	0.01	0.01	0.01	3.133					1			186.2			786	250.9			86.84			87	81.34		High	2.327e-05	3.397e-09	4.4
High	[K].GIILAGTEEQK.[A]	1xTMTpro [K11]; 1xTMTpro [N-Term]	3.37936e-06	3.13794e-05	1	1	3	Q9H845	Q9H845 [152-162]		0	1767.05	0.417	0.419	0.454	0.571	0.01	0.00602358	0.00554423	0.00725778	0.0887605		289	290.5		314.9	396.2		693.6	10.28	3.76		31.85	1.95		7.21		High	2.443e-05	1.157e-07	3.54
High	[K].GIILAGTEEQK.[A]	1xTMT6plex [K11]; 1xTMT6plex [N-Term]	1.41287e-06	3.13794e-05	1	1	1	Q9H845	Q9H845 [152-162]		0	1616.96																									No Quan Values	High	2.327e-05	4.709e-07	3.3
High	[R].GLLDLGHAGR.[L]	1xTMTpro [N-Term]	4.26686e-05	3.13794e-05	1	2	3	O60318	O60318 [1295-1304]		0	1312.77	100	100	100	100							51.7	39.6		68.9	62.2			30.15	10.46		25.74	7.39				High	2.443e-05	3.775e-06	4.16
High	[K].GIIDSTVSDQR.[Q]	1xTMT6plex [N-Term]	1.14953e-05	3.13794e-05	1	6	1	P20020	P20020 [779-789]		0	1419.76	0.01	0.01	0.01	0.01	0.57					1			778.1			302.4	530.4			50.99			107.07	54.78		High	2.327e-05	3.653e-06	3.47
High	[K].GIIDSTVSDQR.[Q]	1xTMTpro [N-Term]	1.73172e-05	3.13794e-05	1	6	3	P20020	P20020 [779-789]		0	1494.81	1.087	1.405	0.702	1.902	1.205	1	1	0.96792	0.607625	1	1412.3	1825.3		912.5	2471	1565.6	1299.5	50.5	13.95		51.75	28.79	5.29	38.68		High	2.443e-05	2.141e-06	3.4
High	[R].GILEEPLPSTSSEEEDPLAGISLPEGVDPSFLAALPDDIR.[R]	1xTMTpro [N-Term]	1.34505e-07	3.13794e-05	1	3	3	Q7Z6Z7	Q7Z6Z7 [2942-2981]		0	4480.28	0.453	0.241	1.044	1.041	0.895	0.366673	0.00574621	1	1	1	105.2	56.1		242.6	242	207.9	232.4	23.21	3.28		13.25	48.94	4.18	75.27		High	2.841e-05	1.871e-08	5.74
High	[K].GILEESPSEAEDFISGITQTMVEAVAEVEK.[N]	1xTMT6plex [K30]; 1xTMT6plex [N-Term]	7.90975e-07	3.13794e-05	1	3	2	Q14966-1	Q14966-1 [1238-1267]		0	3666.87	0.01	0.01	0.01	0.01	1.448								39.6			88.6	61.2			11.26			26.74			High	2.327e-05	2.663e-07	4.69
High	[K].GILEESPSEAEDFISGITQTMVEAVAEVEK.[N]	1xTMTpro [K30]; 1xTMTpro [N-Term]	1.4142e-05	3.13794e-05	1	3	6	Q14966-1	Q14966-1 [1238-1267]		0	3816.96	0.341	0.421	0.361	0.473	0.699	0.483009	0.381633	0.649453	0.800237	1	18.3	22.6		19.4	25.3	37.4	53.6	70.62	26.49		11.7	11.72	0.34	30.01		High	2.443e-05	2.784e-07	4.08
High	[R].GILSMANSGPNSNR.[S]	1xTMTpro [N-Term]	3.85907e-06	3.13794e-05	1	2	1	Q13356	Q13356 [364-377]		0	1721.89																									No Quan Values	High	2.841e-05	7.675e-07	3.23
High	[R].GLLEESSFATLFPK.[Y]	1xTMTpro [K14]; 1xTMTpro [N-Term]	3.14836e-06	3.13794e-05	1	2	10	Q13601	Q13601 [53-66]		0	2147.22	1.067	0.823	1.565	1.165	0.258	1	1	1	1	0.739946	300.6	231.8		441	328.1	72.7	281.8	78.46	67.74		47.31	43.78	3.4	66.27		High	2.443e-05	1.682e-07	4.35
High	[R].GILEGELEGIR.[G]	1xTMTpro [N-Term]	9.01017e-05	3.13794e-05	1	2	2	O75600-1	O75600-1 [29-39]		0	1489.85																									No Quan Values	High	4.078e-05	3.175e-05	3.26
High	[K].GIIEGERYPVVMSTYLGVMGR.[V]	1xTMTpro [N-Term]	2.30426e-05	3.13794e-05	1	2	1	Q9UI26	Q9UI26 [777-797]		1	2631.4	0.01	0.01	1.107	1.309	0.892			1	1	1				153.8	181.9	123.9	139				9.42	8.18	12.64	63.21		High	4.078e-05	1.026e-05	2.27
High	[R].GLIEIISNAAEYENIPIR.[H]	1xTMT6plex [N-Term]	1.39254e-08	3.13794e-05	1	1	9	O75643-1	O75643-1 [1844-1861]		0	2244.24																									No Quan Values	High	2.327e-05	5.098e-09	4.06
High	[R].GLIEIISNAAEYENIPIR.[H]	1xTMTpro [N-Term]	7.68029e-11	3.13794e-05	1	1	28	O75643-1	O75643-1 [1844-1861]		0	2319.29	3.489	1.649	1.506	1.744	2.038	0.0146555	1	1	0.345507	1	1114.1	526.4		481	556.8	650.6	319.3	30.29	56.52		43.23	55.19	22.72	62.7		High	2.443e-05	1.366e-13	5.34
High	[R].GLLGDATEEFIESLDSTTDEEEDEEEVYK.[M]	1xTMTpro [K29]; 1xTMTpro [N-Term]	6.70736e-06	3.13794e-05	1	4	2	Q5T4S7-1	Q5T4S7-1 [4446-4474]		0	3900.84																									No Quan Values	High	2.443e-05	8.976e-08	3.45
High	[K].GLLGELILLQQQIQEHEEEAR.[R]	1xTMTpro [N-Term]	8.00407e-06	3.13794e-05	1	3	1	O60313-10	O60313-10 [227-247]		0	2750.5	0.77	0.608	0.952	0.876	0.666	1	0.376524	1	1	0.842161	80.9	63.8		99.9	91.9	70	105	11.62	6.8		3.98	1.7	6.38	58.21		High	2.443e-05	1.172e-07	3.27
High	[R].GILEGELEGIR.[G]	1xTMT6plex [N-Term]	6.35097e-05	3.13794e-05	1	2	1	O75600-1	O75600-1 [29-39]		0	1414.81																									No Quan Values	High	2.327e-05	1.916e-05	2.66
High	[K].GIISPVGDAYK.[K]	1xTMTpro [K11]; 1xTMTpro [N-Term]	7.96699e-05	3.13794e-05	1	1	1	Q9HAN9	Q9HAN9 [46-56]		0	1728.02	1.274	2.293	1.171	1.09	0.01	1	0.0223693	1	1		216.6	389.8		199	185.3		170	20.53	6.95		8.96	8.04		49.4		High	2.841e-05	2.264e-05	2.86
High	[R].GLLSSLDHTSIR.[R]	1xTMT6plex [N-Term]	2.80615e-06	3.13794e-05	1	1	4	P08574	P08574 [100-111]		0	1527.87	0.01	0.01	0.01	0.01	0.637					0.987356			345.9			256	401.6			69.58			59.28	73.4		High	2.327e-05	9.23e-07	4.69
High	[R].GLLSSLDHTSIR.[R]	1xTMTpro [N-Term]	5.01244e-07	3.13794e-05	1	1	15	P08574	P08574 [100-111]		0	1602.91	1.134	2.25	1.048	1.352	1.266	1	0.00299319	1	0.289303	1	296	587.7		273.7	353.2	330.6	261.1	30.87	26.7		39.96	36.94	3.91	46.41		High	2.443e-05	5.703e-09	5.15
High	[K].GINSSNVENQLQATQAAR.[K]	1xTMTpro [N-Term]	5.44071e-10	3.13794e-05	1	1	5	P52292	P52292 [84-101]		0	2205.15	4.404	1.705	2.275	3.306	2.498	6.8794e-07	0.370121	0.0169601	2.29798e-05	0.00868955	1507.1	583.3		778.3	1131.4	854.8	342.2	31.51	20.49		39.14	20.86	4.28	49.64		High	2.443e-05	5.871e-14	6.41
High	[K].GLNTDELGQK.[E]	1xTMT6plex [K10]; 1xTMT6plex [N-Term]	6.56076e-06	3.13794e-05	1	1	2	Q8N0X7	Q8N0X7 [30-39]		0	1532.87	0.01	0.01	0.01	0.01	0.914					0.750248			772.1			647.9	708.6			11.52			15.31	15.19		High	2.327e-05	2.111e-06	3.33
High	[R].GLNTIPLFVQLLYSPIENIQR.[V]	1xTMTpro [N-Term]	1.20317e-08	3.13794e-05	1	2	9	P35222	P35222 [592-612]		0	2732.57	0.525	0.344	0.373	0.491	0.448	0.6898	0.0149483	0.375108	0.180699	0.417996	174.9	114.6		124.1	163.5	149.3	333	29.49	20.53		46.87	31.67	1.76	49.31		High	2.443e-05	6.348e-12	5.99
High	[K].GLNVIGASDQSPLQSPSNLR.[D]	1xTMTpro [N-Term]	1.0386e-05	3.13794e-05	1	6	2	Q9HAU0-1	Q9HAU0-1 [923-942]		0	2357.27																									No Quan Values	High	2.443e-05	1.737e-07	3.24
High	[K].GIPDDRDGLFDTIQR.[S]	1xTMT6plex [N-Term]	2.98404e-05	3.13794e-05	1	3	2	Q93008-1	Q93008-1 [2361-2375]		1	1947.01	0.01	0.01	0.01	0.01	0.456					0.951239			384			205.4	450.1			38.14			76.17	19.49		High	2.327e-05	9.259e-06	3.72
High	[K].GIPDLYDDAAIFEAK.[K]	1xTMT6plex [K15]; 1xTMT6plex [N-Term]	3.15857e-05	3.13794e-05	1	1	1	Q14534	Q14534 [437-451]		0	2096.13																									No Quan Values	High	2.327e-05	9.792e-06	3.9
High	[K].GINSSNVENQLQATQAAR.[K]	1xTMT6plex [N-Term]	4.18629e-11	3.13794e-05	1	1	5	P52292	P52292 [84-101]		0	2130.11	0.01	0.01	0.01	0.01	0.853					0.693439			710			827.4	969.6			17.08			27.54	44.43		High	2.327e-05	1.735e-11	4.08
High	[K].GIPDLYDDAAIFEAK.[K]	1xTMTpro [K15]; 1xTMTpro [N-Term]	0.000113037	3.13794e-05	1	1	2	Q14534	Q14534 [437-451]		0	2246.22																									No Quan Values	High	2.841e-05	3.391e-05	2.76
High	[R].GLPGDVTNQEVHDLLSDYELK.[Y]	1xTMTpro [K21]; 1xTMTpro [N-Term]	7.06963e-05	3.13794e-05	1	2	1	Q8IY67-2	Q8IY67-2 [65-85]		0	2950.57																									No Quan Values	High	2.443e-05	3.3e-06	2.84
High	[R].GIPGLDVEDDEEGGGGAP.[-]	1xTMT6plex [N-Term]	3.36444e-06	3.13794e-05	1	2	2	Q9ULX6	Q9ULX6 [629-646]		0	1912.9	0.01	0.01	0.01	0.01	1.119					0.783581			166.6			112.8	100.8			17.22			28.76	34.9		High	2.327e-05	1.101e-06	3.51
High	[R].GIPHSLSGLQDPIIAR.[M]	1xTMTpro [N-Term]	7.96699e-05	3.13794e-05	1	4	1	Q9ULH0-1	Q9ULH0-1 [1627-1642]		0	1978.14																									No Quan Values	High	2.443e-05	3.969e-06	3.85
High	[R].GLPLEGSAK.[G]	1xTMT6plex [K9]; 1xTMT6plex [N-Term]	5.1861e-05	3.13794e-05	1	1	1	Q15291-1	Q15291-1 [509-517]		0	1329.81	0.01	0.01	0.01	0.01	2.433					0.00723474			123.8			803.3	330.2			23.17			11.8	16.54		High	2.327e-05	1.58e-05	2.47
High	[K].GLPLGSAVSSPVLFSPVGR.[R]	1xTMTpro [N-Term]	8.62425e-10	3.13794e-05	1	1	9	Q8WUM0	Q8WUM0 [36-54]		0	2144.24	0.854	1.254	1.352	1.614	0.717	1	1	1	1	1	424.1	622.7		671.2	801.4	355.9	496.6	70.95	26.1		21.36	38.68	2.52	75.43		High	2.841e-05	7.012e-11	3.89
High	[R].GLPITITESDIR.[E]	1xTMT6plex [N-Term]	1.43176e-06	3.13794e-05	1	4	1	P52756	P52756 [104-115]		0	1543.89																									No Quan Values	High	2.327e-05	4.776e-07	3.09
High	[K].GLPEPSVWWEHAGVR.[L]	1xTMTpro [N-Term]	1.3773e-05	3.13794e-05	1	6	3	Q13308-1	Q13308-1 [348-362]		0	2024.07	1.615	1.52	1.561	1.505	1.429	0.0432983	0.122396	0.270922	0.208201	0.364052	160.1	150.7		154.8	149.2	141.7	99.2	21.8	5.11		7.37	3.1	0.28	9.88		High	2.443e-05	2.676e-07	4.53
High	[R].GLLDLGHAGR.[L]	1xTMT6plex [N-Term]	2.23454e-05	3.13794e-05	1	2	2	O60318	O60318 [1295-1304]		0	1237.72																									No Quan Values	High	2.327e-05	6.995e-06	3.08
High	[R].GLNSQSSDDHLNK.[R]	1xTMTpro [K13]; 1xTMTpro [N-Term]	3.64126e-08	3.13794e-05	1	5	2	Q96HA1-1	Q96HA1-1 [375-387]		0	2023.07	2.287	2.125	2.178	3.545	0.01						658.3	611.8		627	1020.4		287.9	12.78	6.71		20.38	9.66				High	2.443e-05	3.383e-11	5.61
High	[R].GLNQDCCVVYR.[L]	2xCarbamidomethyl [C6; C7]; 1xTMTpro [N-Term]	5.5813e-05	3.13794e-05	1	2	2	P10398-1	P10398-1 [53-63]		0	1687.82	0.01	0.01	2.097	3.13	1.793			0.671322	0.0854991	0.842284				463.9	692.5	396.7	221.2				5.49	19.08	3.79	78.75		High	2.443e-05	2.283e-06	2.64
High	[K].GILSSQAEGLANGPDVLETDGLQEVPLCSCR.[M]	2xCarbamidomethyl [C28; C30]; 1xTMTpro [N-Term]	6.3531e-10	3.13794e-05	1	3	2	Q9H9B1	Q9H9B1 [493-523]		0	3589.78	0.975	0.638	1.219	1.283	0.999	1	0.567877	1	1	1	85.4	55.9		106.8	112.4	87.5	87.6	31.88	19.38		22	40.43	19.01	128.69		High	2.443e-05	9.083e-13	7.47
High	[K].GLLSVFPADYNPLLFTEK.[E]	1xTMTpro [K18]; 1xTMTpro [N-Term]	3.42452e-06	3.13794e-05	1	1	6	Q9Y620-1	Q9Y620-1 [622-639]		0	2632.49	3.087	4.006	0.651	0.996	0.678	0.822044	0.376449	1	1	1	304.5	395.2		64.2	98.2	66.9	98.7	11.79	3.78		90.6	85.74	10.57	82.62		High	2.841e-05	6.725e-07	4.79
High	[K].GLLTIPMDNTEVAQWLR.[E]	1xTMT6plex [N-Term]	9.01777e-06	3.13794e-05	1	3	3	Q92538	Q92538 [725-741]		0	2186.18	0.01	0.01	0.01	0.01	0.795								257.2			119.1	149.9			15.76			25.04			High	2.327e-05	2.88e-06	2.74
High	[K].GLLTQLSEAK.[R]	1xTMT6plex [K10]; 1xTMT6plex [N-Term]	4.86009e-05	3.13794e-05	1	2	3	O60447	O60447 [624-633]		0	1517.93	0.01	0.01	0.01	0.01	0.704					0.554881			351.4			125.7	178.5			14			27.04	3.48		High	2.327e-05	1.486e-05	2.65
High	[K].GILTVDELLAIR.[I]	1xTMT6plex [N-Term]	3.36457e-07	3.13794e-05	1	3	11	P13473-1	P13473-1 [133-144]		0	1541.95	0.01	0.01	0.01	0.01	0.566					1			1475.1			555.5	981.2			68.7			56.88	41.67		High	2.327e-05	1.157e-07	3.74
High	[K].GILTVDELLAIR.[I]	1xTMTpro [N-Term]	7.22244e-05	3.13794e-05	1	3	4	P13473-1	P13473-1 [133-144]		0	1616.99	0.809	2.399	0.817	0.938	0.557	1	0.0369339	1	1	0.526822	35	103.8		35.3	40.6	24.1	43.2	81.33	10.26		24.33	16.12	25.04	13.17		High	2.443e-05	3.401e-06	3.25
High	[R].GLNQDSTDSK.[T]	1xTMTpro [K10]; 1xTMTpro [N-Term]	2.58257e-05	3.13794e-05	1	1	1	P41214	P41214 [249-258]		0	1672.9	1.77	2.051	1.458	1.898	0.01	0.0285046	0.00820902	0.778964	0.0176234		550.1	637.4		453.3	590		310.8	14.99	6.75		17.92	0.09		25.52		High	2.841e-05	6.344e-06	3.43
High	[K].GILVMNTPNGNSLSAAELTCGMIMCLAR.[Q]	2xCarbamidomethyl [C20; C25]; 1xTMTpro [N-Term]	4.60789e-07	3.13794e-05	1	1	6	O43175	O43175 [92-119]		0	3298.64	0.984	0.697	0.936	0.326	0.271	1	1	1	0.156586	0.0145077	113	80.1		107.5	37.5	31.1	114.9	20.46	18.42		35.43	43	32.18	60.39		High	2.443e-05	1.56e-09	4.34
High	[K].GIIWGEDTLMEYLENPK.[K]	1xTMTpro [K17]; 1xTMTpro [N-Term]	1.53688e-06	3.13794e-05	1	1	7	P99999	P99999 [57-73]		0	2616.39	0.577	0.549	0.515	1.182	0.554	0.67552	0.802961	1	0.943275	1	107.4	102.3		95.9	220.2	103.2	186.3	27.85	10.19		21.18	23.11	7.9	55.47		High	2.443e-05	5.098e-08	4.99
High	[R].GLLWLLEEEALVPGASEDTLLER.[L]	1xTMT6plex [N-Term]	3.22839e-09	3.13794e-05	1	5	1	Q92614-1	Q92614-1 [878-900]		0	2782.51	0.01	0.01	0.01	0.01	0.686					0.824665			88			88.8	129.4			35.6			19.61	43.15		High	2.327e-05	1.222e-09	4.95
High	[K].GLMGTSTVEQLLENVCLLLASR.[T]	1xCarbamidomethyl [C16]; 1xTMT6plex [N-Term]	3.36221e-08	3.13794e-05	1	3	2	Q5JTH9-1	Q5JTH9-1 [933-954]		0	2633.42	0.01	0.01	0.01	0.01	1.666								91.3			152.7	91.7			27.62			34.72			High	2.327e-05	1.209e-08	3.24
High	[R].GLMPEFQFGTYSESER.[K]	1xTMT6plex [N-Term]	5.37718e-06	3.13794e-05	1	2	2	Q96KA5-1	Q96KA5-1 [376-391]		0	2107	0.01	0.01	0.01	0.01	0.452					0.237361			271.6			74.1	163.9			14.16			44.33	16.3		High	2.327e-05	1.737e-06	3.2
High	[R].GLMPGLTFSNELISR.[D]	1xTMT6plex [N-Term]	0.00012031	3.13794e-05	1	5	4	P31350-1	P31350-1 [250-264]		0	1864.02	0.01	0.01	0.01	0.01	0.93					1			487.2			605.3	650.7			24.95			6.09	52.93		High	2.327e-05	3.516e-05	2.76
High	[R].GLNQDCCVVYR.[L]	2xCarbamidomethyl [C6; C7]; 1xTMT6plex [N-Term]	8.70476e-06	3.13794e-05	1	2	1	P10398-1	P10398-1 [53-63]		0	1612.78	0.01	0.01	0.01	0.01	0.679					1			398.2			306.7	451.6			19.69			39.93	24.69		High	2.327e-05	2.788e-06	3.62
High	[R].GLIVYQLENQPSEFR.[R]	1xTMTpro [N-Term]	1.35767e-06	3.13794e-05	1	1	3	P78406	P78406 [191-205]		0	2097.13	1.336	1.135	1.146	0.552	0.413	1	1	1	0.0619525	0.000782035	491.1	417		421.2	202.8	151.9	367.5	8.61	4.55		21.19	34.49	6.28	36.87		High	2.841e-05	2.412e-07	4.57
High	[R].GLLCGLGAGVAEAVVVVCPMETIK.[V]	2xCarbamidomethyl [C4; C18]; 1xTMTpro [K24]; 1xTMTpro [N-Term]	9.35942e-07	3.13794e-05	1	1	5	P53007	P53007 [124-147]		0	3051.69																									No Quan Values	High	2.443e-05	4.577e-09	5.33
High	[R].GLLCEENIDDCAR.[G]	2xCarbamidomethyl [C4; C11]; 1xTMTpro [N-Term]	2.05846e-06	3.13794e-05	1	1	2	Q04721	Q04721 [1219-1231]		0	1868.88	3.201	1.648	2.436	2.416	1.712	0.00137466	0.121663	0.0331485	0.015883	0.21615	557.6	287.1		424.3	420.9	298.2	174.2	14.6	5.2		0.07	4.82	18.74	37.75		High	2.443e-05	1.499e-08	3.23
High	[K].GILCDVSIVVSGK.[I]	1xCarbamidomethyl [C4]; 1xTMTpro [K13]; 1xTMTpro [N-Term]	1.21201e-05	3.13794e-05	1	4	14	Q96DT7	Q96DT7 [361-373]		0	1955.15	0.482	0.445	0.849	1.197	1.233	1	1	1	1	1	278.3	256.9		490.4	691.9	712.3	577.8	81.64	74.55		69.02	61.71	14.03	56.56		High	2.443e-05	6.024e-07	4.03
High	[K].GLFLPEDENLR.[E]	1xTMTpro [N-Term]	0.000116864	3.13794e-05	1	2	1	Q12797	Q12797 [610-620]		0	1606.88	1.404	1.682	1.141	1.246	0.01	0.048326	0.00252082	1	0.256035		798.3	956.3		648.9	708.6		568.5	7.22	8.91		9.25	7.02		9.23		High	2.841e-05	3.516e-05	3.95
High	[K].GIFNGFSVTLK.[E]	1xTMTpro [K11]; 1xTMTpro [N-Term]	0.000102672	3.13794e-05	1	2	6	Q00325-2	Q00325-2 [101-111]		0	1791.07	1.025	0.71	0.86	1.993	2.067	1	0.932346	1	1	1	118.7	82.2		99.6	230.8	239.4	115.8	75.33	46.4		53.26	34.98	5.44	89.64		High	2.841e-05	3.031e-05	3.49
High	[R].GLFPTYYMYLEK.[E]	1xTMTpro [K12]; 1xTMTpro [N-Term]	6.24939e-06	3.13794e-05	1	2	1	O75386	O75386 [216-227]		0	2133.16	100	100	100	100							27	154.7		16.5	59.8			21.05	16.46		84.96	9.79				High	2.841e-05	1.307e-06	3.84
High	[R].GIFTSEIGTK.[Q]	1xTMT6plex [K10]; 1xTMT6plex [N-Term]	2.20955e-06	3.13794e-05	1	2	17	P78527	P78527 [2941-2950]		0	1510.89	0.01	0.01	0.01	0.01	1.364					1			8310.6			1931.6	1415.7			55.2			131.58	146.71		High	2.327e-05	7.286e-07	3.18
High	[R].GIFTSEIGTK.[Q]	1xTMTpro [K10]; 1xTMTpro [N-Term]	1.16485e-05	3.13794e-05	1	2	12	P78527	P78527 [2941-2950]		0	1660.98	1.841	1.148	1.865	2.817	2.125	0.343534	1	0.531618	0.00561542	0.373406	1330.9	830		1348.2	2035.9	1536	722.8	12.54	28.22		31.58	28.04	28.33	87.62		High	2.443e-05	6.474e-07	3.55
High	[K].GIFVFGNPQLSVIALGSR.[D]	1xTMTpro [N-Term]	2.309e-07	3.13794e-05	1	1	8	O95470	O95470 [439-456]		0	2179.26	1.484	1.063	0.658	0.938	0.481	0.635078	1	1	1	1	198.7	142.3		88.1	125.5	64.4	133.9	28.19	32.76		46.49	57.12	51.24	48.85		High	2.443e-05	2.903e-09	5.05
High	[R].GLFIIDPNGVIK.[H]	1xTMTpro [K12]; 1xTMTpro [N-Term]	1.20668e-05	3.13794e-05	1	2	8	P30048	P30048 [185-196]		0	1894.17	0.394	0.379	0.568	0.546	0.152	0.186113	0.133101	1	0.301848	0.0355755	438	421.2		631.9	607.5	169.1	1112	61.76	38.09		21.79	57.71	4.06	27.96		High	2.443e-05	2.191e-07	3.62
High	[R].GLGAGAGAGEESPATSLPR.[M]	1xTMT6plex [N-Term]	6.24152e-10	3.13794e-05	1	2	2	O15173	O15173 [79-97]		0	1927.01	0.01	0.01	0.01	0.01	0.382					1			219.2			40.3	105.4			100.24			135.38	68.57		High	2.327e-05	2.437e-10	3.76
High	[K].GIGELVSEEPFVVK.[L]	1xTMT6plex [K14]; 1xTMT6plex [N-Term]	2.26416e-05	3.13794e-05	1	2	2	Q9NVH0	Q9NVH0 [383-396]		0	1961.14	0.01	0.01	0.01	0.01	0.918					1			571.6			510.1	555.8			7.01			8.57	25.87		High	2.327e-05	7.079e-06	3.49
High	[K].GIGELVSEEPFVVK.[L]	1xTMTpro [K14]; 1xTMTpro [N-Term]	9.47914e-08	3.13794e-05	1	2	7	Q9NVH0	Q9NVH0 [383-396]		0	2111.22	2.093	3.552	1.435	2.921	2.522	1	0.0254461	1	0.0416107	0.640365	465.9	790.6		319.3	650.1	561.4	222.6	50.95	24.71		51.04	31.1	7.36	89.61		High	2.443e-05	4.877e-09	4.99
High	[K].GIGFLTSGWR.[F]	1xTMT6plex [N-Term]	2.09209e-05	3.13794e-05	1	1	2	Q8IXM3	Q8IXM3 [40-49]		0	1322.74	0.01	0.01	0.01	0.01	0.754					0.287343			1064.7			571.9	758			19.98			12.63	3.36		High	2.327e-05	6.548e-06	3.17
High	[R].GLGGEVPGSHQGPDPYR.[Q]	1xTMTpro [N-Term]	9.25987e-06	3.13794e-05	1	1	1	Q6UW68	Q6UW68 [125-141]		0	2027.03	0.576	0.426	0.563	0.427	0.01						154.2	113.9		150.8	114.3		267.7	39.23	21.58		18.31	10.08				High	2.841e-05	2.028e-06	3.96
High	[R].GIGGHDNISAR.[K]	1xTMTpro [N-Term]	0.000123337	3.13794e-05	1	1	1	Q96DM3	Q96DM3 [584-594]		0	1400.76	0.778	0.599	0.47	1.005	0.01	0.202906	0.00425796	0.00118186	1		242.8	186.8		146.4	313.3		311.9	11.53	7.01		6.3	6.47		15.91		High	2.841e-05	3.749e-05	2.96
High	[R].GLGGILLEDIEEALPNSQK.[A]	1xTMTpro [K19]; 1xTMTpro [N-Term]	3.34735e-08	3.13794e-05	1	1	7	P29084	P29084 [162-180]		0	2604.47	0.966	1.024	0.88	1.068	1.079	1	1	1	1	1	124.9	132.3		113.7	138	139.4	129.2	16.29	31.25		25.36	17.51	3.12	28.69		High	2.841e-05	4.018e-09	5.07
High	[R].GLGAGAGAGEESPATSLPR.[M]	1xTMTpro [N-Term]	6.76969e-08	3.13794e-05	1	2	1	O15173	O15173 [79-97]		0	2002.05	0.01	0.01	1.298	1.431	1.129			1	1	1				165.3	182.3	143.8	127.4				9.36	12.28	8.02	52.97		High	4.078e-05	7.455e-08	4.41
High	[K].GIGLAAQDILHNNPSSQR.[A]	1xTMTpro [N-Term]	4.01583e-06	3.13794e-05	1	2	3	Q7RTP0	Q7RTP0 [208-225]		0	2195.19	0.765	0.526	1.037	0.539	0.01						139.4	95.9		189.1	98.3		182.4	19.1	10.4		17.39	10.23				High	4.078e-05	2.35e-06	3.38
High	[R].GIFGIESWPDYEDIYK.[K]	1xTMTpro [K16]; 1xTMTpro [N-Term]	9.39893e-05	3.13794e-05	1	3	1	Q53T94	Q53T94 [264-279]		0	2540.32																									No Quan Values	High	2.443e-05	5.154e-06	3.27
High	[R].GIEQAVQSHAVAEEEAR.[K]	1xTMTpro [N-Term]	1.24106e-08	3.13794e-05	2	4	3	Q16891-2; Q16891	Q16891-2 [537-553]; Q16891 [548-564]		0	2128.1	2.212	1.526	1.144	1.16	0.936	0.0338296	0.633851	1	1	1	894.6	616.9		462.5	469.1	378.4	404.3	8.5	4.06		26.37	41.65	46.69	10.96	Shared	High	2.443e-05	1.337e-11	7.66
High	[R].GIEGTVPYVTTDYNFK.[L]	1xTMT6plex [K16]; 1xTMT6plex [N-Term]	3.06357e-08	3.13794e-05	1	1	4	Q5SY16	Q5SY16 [655-670]		0	2262.21	0.01	0.01	0.01	0.01	1.214					0.445583			407.4			531	437.3			44.53			12.39	37.76		High	2.327e-05	1.106e-08	3.86
High	[R].GIEGTVPYVTTDYNFK.[L]	1xTMTpro [K16]; 1xTMTpro [N-Term]	1.6393e-09	3.13794e-05	1	1	5	Q5SY16	Q5SY16 [655-670]		0	2412.29	1.873	1.624	1.579	1.26	1.579	0.149589	0.802797	1	0.152336	1	703.8	610.1		593.3	473.3	593.4	375.8	22.92	13.61		22.49	80.68	4.92	24.85		High	2.443e-05	3.114e-13	6.1
High	[K].GIEGVQVIPLIPGAGEIIIADNIIK.[F]	1xTMTpro [K25]; 1xTMTpro [N-Term]	2.23689e-08	3.13794e-05	1	2	61	P28288	P28288 [417-441]		0	3150.9	2.108	1.914	1.414	1.733	0.842	1	1	1	1	1	1412.9	1282.4		947.3	1161.5	564.4	670.1	10.06	42.39		73.42	86.94	36.05	85.24		High	2.443e-05	7.119e-11	5.84
High	[K].GLEHVTVDDLVAEITPK.[G]	1xTMTpro [K17]; 1xTMTpro [N-Term]	4.68357e-09	3.13794e-05	1	2	11	Q9NPA8-1	Q9NPA8-1 [58-74]		0	2444.39	0.721	0.663	0.95	1.468	4.186	1	1	1	0.652421	0.197752	293.1	269.3		386	596.7	1701.2	406.4	34.87	13.41		74.51	72.72	50.9	58.91		High	2.841e-05	4.565e-10	4.82
High	[R].GLELLAASEAPR.[D]	1xTMT6plex [N-Term]	9.19508e-07	3.13794e-05	1	1	3	Q86WX3	Q86WX3 [9-20]		0	1455.84	0.01	0.01	0.01	0.01	2.578					0.0180648			509			2371.1	919.7			27.24			18.1	20.23		High	2.327e-05	3.093e-07	4.11
High	[R].GLELLAASEAPR.[D]	1xTMTpro [N-Term]	3.94539e-06	3.13794e-05	1	1	3	Q86WX3	Q86WX3 [9-20]		0	1530.88																									No Quan Values	High	2.841e-05	8.85e-07	3.29
High	[R].GIFEALRPLETLPVEGLIR.[I]	1xTMTpro [N-Term]	9.14232e-09	3.13794e-05	1	1	7	Q14204	Q14204 [2805-2823]		0	2427.43	0.666	0.225	0.299	0.385	1.152	1	0.409863	1	1	1	527.5	178.6		237.3	305.3	912.6	792.3	63.17	68.39		66.87	77.92	2.28	34.63		High	2.443e-05	4.176e-12	4.68
High	[K].GIEILTDMSRPVELSDR.[E]	1xTMT6plex [N-Term]	4.16161e-07	3.13794e-05	1	2	5	P50991	P50991 [144-160]		0	2160.15	0.01	0.01	0.01	0.01	0.637					0.801605			446.8			435.6	684.1			32.67			18.57	42.46		High	2.327e-05	1.424e-07	3.87
High	[R].GIELSDEHGNTILSK.[D]	1xTMTpro [K15]; 1xTMTpro [N-Term]	1.15461e-05	3.13794e-05	1	2	1	Q8IZT6-1	Q8IZT6-1 [1020-1034]		0	2221.23																									No Quan Values	High	2.443e-05	2.046e-07	4.32
High	[K].GLENVSATLFPSGYLIPLTQCSSLGAESILSGK.[E]	1xCarbamidomethyl [C21]; 1xTMTpro [K33]; 1xTMTpro [N-Term]	9.2359e-07	3.13794e-05	1	1	1	A0AVK6	A0AVK6 [625-657]		0	4018.17																									No Quan Values	High	2.841e-05	1.575e-07	4.29
High	[K].GLEPSQSTAAK.[V]	1xTMT6plex [K11]; 1xTMT6plex [N-Term]	3.85976e-07	3.13794e-05	1	1	3	Q9GZR7	Q9GZR7 [162-172]		0	1546.88	0.01	0.01	0.01	0.01	1.2					1			209.7			584.1	486.9			85.01			20.56	59.83		High	2.327e-05	1.321e-07	3.55
High	[K].GLEPSQSTAAK.[V]	1xTMTpro [K11]; 1xTMTpro [N-Term]	1.06647e-05	3.13794e-05	1	1	4	Q9GZR7	Q9GZR7 [162-172]		0	1696.97	2.877	1.682	1.752	2.04	2.062	0.0114918	0.744651	1	0.942009	0.648958	969.6	567		590.5	687.5	694.8	337	79.71	7.36		36.84	49.11	18.38	43.13		High	2.443e-05	1.098e-06	2.84
High	[R].GLEPVPIQHNGGSR.[G]	1xTMTpro [N-Term]	6.80234e-05	3.13794e-05	1	1	3	Q9P287-2	Q9P287-2 [274-287]		0	1764.97	0.01	0.01	1.402	1.3	1.348			1	1	1				145.2	134.7	139.7	103.6				14.66	28.47	4.66	71.5		High	4.078e-05	2.525e-05	3.81
High	[R].GIEQAVQSHAVAEEEAR.[K]	1xTMT6plex [N-Term]	5.27858e-09	3.13794e-05	2	4	3	Q16891-2; Q16891	Q16891-2 [537-553]; Q16891 [548-564]		0	2053.05	0.01	0.01	0.01	0.01	0.637					0.00907382			469.1			335.3	526			21.99			24	10.78	Shared	High	2.327e-05	1.979e-09	5.7
High	[K].GIEILTDMSRPVELSDR.[E]	1xTMTpro [N-Term]	7.50037e-07	3.13794e-05	1	2	4	P50991	P50991 [144-160]		0	2235.2	1.303	1.097	1.743	1.139	1.088	0.96234	1	0.0176193	1	1	712.2	599.2		952.8	622.2	594.4	546.5	10.93	13.64		14.57	5.55	2.8	31.87		High	2.443e-05	3.277e-09	4.75
High	[K].GGSTTGSQFLEQFK.[T]	1xTMTpro [K14]; 1xTMTpro [N-Term]	3.73933e-08	3.13794e-05	1	5	5	Q14157-5	Q14157-5 [354-367]		0	2095.13	1.904	1.207	2.254	1.195	0.251	0.79098	1	1	1	1	934.1	592.1		1105.8	586.6	123.1	490.7	40.88	44.88		90.03	93.29	99.88	71.96		High	2.443e-05	7.562e-11	5.34
High	[R].GLGLDDALEPR.[Q]	1xTMT6plex [N-Term]	7.86388e-06	3.13794e-05	1	1	2	Q9Y230	Q9Y230 [30-40]		0	1384.76	0.01	0.01	0.01	0.01	0.432					0.039954			384.5			384.8	890.2			44.03			7.82	18.3		High	2.327e-05	2.526e-06	3.45
High	[K].GLGLDESGLAK.[Q]	1xTMTpro [K11]; 1xTMTpro [N-Term]	7.6244e-06	3.13794e-05	1	2	5	Q9Y265	Q9Y265 [23-33]		0	1667.98	2.218	0.269	1.147	0.929	0.676	0.722737	0.0112125	1	1	0.385926	2577.8	312.7		1333	1080.4	786.1	1162.4	66.88	46.99		35.83	33.92	52.22	51.3		High	2.443e-05	2.089e-07	4.1
High	[R].GLGWVQFSSEEGLR.[N]	1xTMTpro [N-Term]	1.30463e-06	3.13794e-05	1	2	7	Q9GZT3-1	Q9GZT3-1 [61-74]		0	1868.98	0.809	0.993	0.727	1.399	1.219	1	1	1	0.936367	1	734	900.7		659.3	1269.3	1105.9	907.4	29.44	11.05		48.95	9.73	2.18	25.52		High	2.443e-05	9.805e-08	4.33
High	[K].GIHDADAEAR.[V]	1xTMT6plex [N-Term]	2.95805e-05	3.13794e-05	2	3	10	O75122; O75122-3	O75122 [262-271]; O75122-3 [496-505]		0	1283.65	0.01	0.01	0.01	0.01	3.018					0.934925			271.9			567.1	187.9			75.21			65.21	82.48	Shared	High	2.327e-05	9.197e-06	3.38
High	[R].GIHENETDSWTVMQINK.[N]	1xTMTpro [K17]; 1xTMTpro [N-Term]	6.08582e-06	3.13794e-05	1	2	1	Q6NW34	Q6NW34 [529-545]		0	2610.35	0.478	0.69	0.583	0.625	1.511	0.0687858	0.499473	0.459304	0.410639	0.597393	104.5	151		127.6	136.7	330.7	218.8	22.64	2.99		11.11	6.7	6.77	37.99		High	2.443e-05	7.732e-08	5.34
High	[R].GLHSQNFTQALLER.[M]	1xTMTpro [N-Term]	2.97214e-07	3.13794e-05	1	3	6	Q9Y4W2	Q9Y4W2 [388-401]		0	1918.05	1.476	0.727	1.133	1.377	1.471	1	0.498628	1	1	1	719.7	354.3		552.8	671.3	717.5	487.7	35.85	13.66		32.11	19.23	1.06	27.86		High	2.443e-05	3.209e-09	5.26
High	[K].GIHSSSTVLASVEAAR.[D]	1xTMT6plex [N-Term]	9.38333e-06	3.13794e-05	1	6	2	Q02447-1	Q02447-1 [708-723]		0	1814																									No Quan Values	High	2.327e-05	3.005e-06	2.38
High	[K].GILAADESTGSIAK.[R]	1xTMT6plex [K14]; 1xTMT6plex [N-Term]	5.71237e-10	3.13794e-05	1	2	4	P04075	P04075 [29-42]		0	1791.03	0.01	0.01	0.01	0.01	0.139					0.0111848			858			681.9	4889.2			102.73			92.25	73.99		High	2.327e-05	2.243e-10	4.73
High	[R].GLGWVQFSSEEGLR.[N]	1xTMT6plex [N-Term]	9.68422e-09	3.13794e-05	1	2	6	Q9GZT3-1	Q9GZT3-1 [61-74]		0	1793.94	0.01	0.01	0.01	0.01	2.675					1			439.6			854.2	319.4			61.7			57.25	71.4		High	2.327e-05	3.572e-09	4.2
High	[K].GILAADESTGSIAK.[R]	1xTMTpro [K14]; 1xTMTpro [N-Term]	7.596e-08	3.13794e-05	1	2	3	P04075	P04075 [29-42]		0	1941.11	1.366	1.407	0.505	0.474	0.213	1	1	1	0.785004	0.246068	2581	2659.6		954.8	896.7	402.1	1890.1	26.88	54.62		135.29	37.43	76.34	127.22		High	2.443e-05	1.03e-10	6.2
High	[K].GLLAGNVFDWGAK.[A]	1xTMTpro [K13]; 1xTMTpro [N-Term]	1.16485e-05	3.13794e-05	1	1	9	Q9NVE7	Q9NVE7 [560-572]		0	1956.12	0.624	0.865	0.708	0.76	0.579	0.635093	1	1	1	1	102.1	141.5		115.9	124.4	94.8	163.6	47.04	8.06		7.63	1.42	3.73	6.56		High	2.443e-05	5.061e-07	4.39
High	[K].GLLALGDYMNVQCHACIGGTNVGEDIR.[K]	2xCarbamidomethyl [C13; C16]; 1xTMTpro [N-Term]	4.10385e-08	3.13794e-05	1	1	1	P38919	P38919 [125-151]		0	3237.58	0.672	0.79	0.886	0.733	0.604	0.519904	1	1	0.972096	0.367316	67.3	79		88.7	73.4	60.4	100.1	19.46	5.66		1.1	4.09	6.29	41.69		High	2.443e-05	4.055e-11	5.06
High	[K].GIIAILDDACMNVGK.[V]	1xCarbamidomethyl [C10]; 1xTMTpro [K15]; 1xTMTpro [N-Term]	4.30876e-08	3.13794e-05	1	1	14	O94832	O94832 [451-465]		0	2198.22	1.115	0.614	1.458	0.623	0.414	1	1	0.967822	1	0.102913	653.1	359.8		854.3	365.1	242.6	585.9	34.69	32.92		38.34	29.98	16.7	70.18		High	2.443e-05	4.359e-11	4.54
High	[K].GIIASSVGTILK.[S]	1xTMTpro [K12]; 1xTMTpro [N-Term]	4.2548e-07	3.13794e-05	1	1	20	P17812	P17812 [17-28]		0	1767.12	2.287	1.764	1.367	2.352	1.681	0.00624227	0.0712651	0.751524	7.87048e-05	0.0362145	1439.6	1110.5		860.3	1480.5	1058.1	629.4	22.09	24.12		31.69	24.47	39.81	43.38		High	2.443e-05	3.547e-09	3.72
High	[K].GLLATASEDR.[S]	1xTMT6plex [N-Term]	1.77023e-05	3.13794e-05	1	1	2	Q9NNW5	Q9NNW5 [222-231]		0	1261.69	0.01	0.01	0.01	0.01	1.025					1			661.5			469.5	458.2			57.32			30.56	44.49		High	2.327e-05	5.577e-06	3.34
High	[K].GLLATASEDR.[S]	1xTMTpro [N-Term]	4.98803e-05	3.13794e-05	1	1	3	Q9NNW5	Q9NNW5 [222-231]		0	1336.74	2.032	1.274	2.49	1.404	0.01						1076.5	674.7		1318.8	743.5		529.7	9.69	8.97		8.7	3.48				High	2.841e-05	1.324e-05	3.7
High	[R].GILAGATANK.[A]	1xTMTpro [K10]; 1xTMTpro [N-Term]	3.71213e-05	3.13794e-05	1	2	1	Q8N490-2	Q8N490-2 [23-32]		0	1523.94	1.308	0.832	1.122	1.941	0.01	0.786634	1	1	0.0214683		218.7	139.1		187.7	324.6		167.2	14.23	8.77		10.56	8.39		36.35		High	2.841e-05	9.497e-06	2.48
High	[R].GLGLDDALEPR.[Q]	1xTMTpro [N-Term]	4.59375e-05	3.13794e-05	1	1	2	Q9Y230	Q9Y230 [30-40]		0	1459.81	2.426	0.318	0.792	0.766	0.359	0.092543	0.000237276	1	1	0.033555	2812.2	368.6		918.2	888	416	1159	39.61	15.25		28.06	20.9	3.67	17.01		High	2.443e-05	2.484e-06	3.43
High	[R].GIGWLVAQEGVK.[S]	1xTMTpro [K12]; 1xTMTpro [N-Term]	0.000128539	3.13794e-05	1	1	1	Q9NWL6	Q9NWL6 [470-481]		0	1865.11	100	100	100	100							45.8	41.2		37.8	42.5			13.07	11.97		21.54	12.33				High	2.841e-05	3.935e-05	2.9
High	[K].GLGVDSVDK.[D]	1xTMT6plex [K9]; 1xTMT6plex [N-Term]	0.000127483	3.13794e-05	1	1	1	Q969S3	Q969S3 [117-125]		0	1347.79	0.01	0.01	0.01	0.01	0.829					0.912358			559.2			489	590.2			18.25			1.76	28.09		High	2.327e-05	3.711e-05	2.54
High	[R].GLGLSPDLVVCR.[C]	1xCarbamidomethyl [C11]; 1xTMT6plex [N-Term]	1.28919e-05	3.13794e-05	1	1	6	P17812	P17812 [206-217]		0	1514.86	0.01	0.01	0.01	0.01	1.581					0.708921			1551.3			1302.1	823.8			40.77			27.36	31.22		High	2.327e-05	4.087e-06	3.35
High	[R].GLGLSPDLVVCR.[C]	1xCarbamidomethyl [C11]; 1xTMTpro [N-Term]	2.22475e-05	3.13794e-05	1	1	2	P17812	P17812 [206-217]		0	1589.9	1.153	0.994	0.866	1.8	1.046	1	1	1	0.207587	1	616	531.1		462.6	961.7	558.9	534.2	18.1	14.47		38.38	25.96	0.88	45.96		High	2.443e-05	4.355e-06	3.99
High	[K].GLGNQVEVLK.[T]	1xTMTpro [K10]; 1xTMTpro [N-Term]	2.63978e-05	3.13794e-05	1	1	1	Q9P265	Q9P265 [1261-1270]		0	1665.02	1.322	1.841	1.457	1.021	0.01						226.2	315.2		249.5	174.8		171.2	11.76	6.27		29.89	3.49				High	2.841e-05	6.505e-06	3.01
High	[R].GLGPNLVGVAPSR.[A]	1xTMT6plex [N-Term]	8.6423e-07	3.13794e-05	2	4	5	Q96CQ1; Q9BSK2	Q96CQ1 [83-95]; Q9BSK2 [93-105]		0	1465.87	0.01	0.01	0.01	0.01	0.6					0.938793			559.9			331.5	552.1			27.99			59.8	46.03	Shared	High	2.327e-05	2.908e-07	3.36
High	[R].GLGPNLVGVAPSR.[A]	1xTMTpro [N-Term]	1.19082e-05	3.13794e-05	2	4	1	Q96CQ1; Q9BSK2	Q96CQ1 [83-95]; Q9BSK2 [93-105]		0	1540.91	1.467	1.415	0.864	2.287	0.01						273.7	264		161.3	426.7		186.6	8.1	14.05		16.23	2.09			Shared	High	2.841e-05	2.68e-06	3.43
High	[R].GLGQECVLSSSPAVLALQTSLVFSR.[D]	1xCarbamidomethyl [C6]; 1xTMT6plex [N-Term]	9.02164e-09	3.13794e-05	1	2	3	P78527	P78527 [37-61]		0	2848.54																									No Quan Values	High	2.327e-05	3.337e-09	5.17
High	[R].GLGVSALCFK.[S]	1xCarbamidomethyl [C8]; 1xTMTpro [K10]; 1xTMTpro [N-Term]	7.66731e-05	3.13794e-05	1	1	1	Q9NNW5	Q9NNW5 [334-343]		0	1659.97	1.375	2.215	1.973	1.544	0.932	0.764666	0.0463827	0.324323	0.691415	1	94.4	152		135.4	106	63.9	68.6	34.66	5.1		11.48	12.28	4.19	18.85		High	2.443e-05	3.726e-06	2.85
High	[R].GLGQECVLSSSPAVLALQTSLVFSR.[D]	1xCarbamidomethyl [C6]; 1xTMTpro [N-Term]	9.40894e-12	3.13794e-05	1	2	14	P78527	P78527 [37-61]		0	2923.59	0.89	0.616	1.107	2.127	1.128	1	0.342579	1	0.101176	1	159.6	110.4		198.4	381.3	202.3	179.3	19.48	20.64		36.31	29.84	24.78	64.15		High	2.443e-05	6.369e-14	5.92
High	[R].GLGSGLQPWCPLDLR.[L]	1xCarbamidomethyl [C10]; 1xTMTpro [N-Term]	1.21737e-05	3.13794e-05	1	1	7	P42695	P42695 [6-20]		0	1973.06	0.827	1.47	1.194	1.921	1.499	0.98805	1	1	0.572062	1	264	469.3		381.2	613.4	478.7	319.3	12.06	13		33.34	13.05	7.27	67.47		High	2.841e-05	3.5e-06	2.7
High	[K].GLGTDEDSLIEIICSR.[T]	1xCarbamidomethyl [C14]; 1xTMT6plex [N-Term]	1.49098e-05	3.13794e-05	1	3	2	P07355	P07355 [120-135]		0	2007.03	0.01	0.01	0.01	0.01	0.577					0.797405			271.2			191.5	331.8			18.65			20.52	39.25		High	2.327e-05	4.71e-06	2.71
High	[K].GLGTDEDSLIEIICSR.[T]	1xCarbamidomethyl [C14]; 1xTMTpro [N-Term]	1.7925e-08	3.13794e-05	1	3	2	P07355	P07355 [120-135]		0	2082.07	0.873	0.895	1.114	1.308	1.093	1	1	1	1	1	139.6	143.2		178.2	209.3	174.8	160	27.57	18.54		22.59	2.07	1.22	29.54		High	2.443e-05	1.157e-11	3.81
High	[K].GLGTDEESILTLLTSR.[S]	1xTMT6plex [N-Term]	1.76298e-06	3.13794e-05	1	1	3	P08758	P08758 [30-45]		0	1934.06	0.01	0.01	0.01	0.01	0.231					0.0160402			106.1			45.3	196.1			53.14			104.86	35.46		High	2.327e-05	5.835e-07	1.79
High	[K].GLGTDEESILTLLTSR.[S]	1xTMTpro [N-Term]	6.85723e-06	3.13794e-05	1	1	1	P08758	P08758 [30-45]		0	2009.11																									No Quan Values	High	2.443e-05	9.266e-08	4.98
High	[K].GLGTGQGAVSGPPR.[K]	1xTMT6plex [N-Term]	2.60046e-08	3.13794e-05	1	3	8	O00255-1	O00255-1 [508-521]		0	1482.82	0.01	0.01	0.01	0.01	2.404								57.4			147.1	61.2			68.03			36.75			High	2.327e-05	9.397e-09	4.11
High	[R].GLGSGLQPWCPLDLR.[L]	1xCarbamidomethyl [C10]; 1xTMT6plex [N-Term]	1.21477e-07	3.13794e-05	1	1	8	P42695	P42695 [6-20]		0	1898.02	0.01	0.01	0.01	0.01	0.893					1			159.8			158.5	177.6			38.94			47.05	51.56		High	2.327e-05	4.264e-08	3.82
High	[R].HLCEPGADGAETFADGVPR.[E]	1xCarbamidomethyl [C3]; 1xTMTpro [N-Term]	1.29629e-09	3.13794e-05	2	3	3	Q14839; Q8TDI0	Q14839 [1466-1484]; Q8TDI0 [1474-1492]		0	2303.1	3.294	2.692	2.35	2.466	2.558	4.23597e-06	2.80225e-05	5.97579e-05	2.94154e-05	1.51126e-05	705.6	576.6		503.3	528.3	547.9	214.2	11.69	7.31		29	21.46	11.27	28.94	Shared	High	2.443e-05	2.19e-13	6.73
High	[K].GGSTTGSQFLEQFK.[T]	1xTMT6plex [K14]; 1xTMT6plex [N-Term]	4.2865e-09	3.13794e-05	1	5	8	Q14157-5	Q14157-5 [354-367]		0	1945.04	0.01	0.01	0.01	0.01	0.834					1			301.6			356.4	427.2			83.7			45.48	85.6		High	2.327e-05	1.611e-09	3.93
High	[R].GGSSSGGGYGSGGGGSSSVK.[G]	1xTMT6plex [K20]; 1xTMT6plex [N-Term]	2.69199e-15	3.13794e-05	1	1	12	P35908	P35908 [604-623]		0	2047.01	0.01	0.01	0.01	0.01	0.194					0.0722832			1024.1			1581.4	8161.4			104.76			65.64	73.55		High	2.327e-05	1.362e-15	7.59
High	[R].GFQFVSSSLPDICYR.[C]	1xCarbamidomethyl [C13]; 1xTMT6plex [N-Term]	1.28741e-06	3.13794e-05	2	6	8	P62633-1; P62633-4	P62633-1 [42-56]; P62633-4 [42-56]		0	2005.01	0.01	0.01	0.01	0.01	1.868					1			342.7			446.3	239			57.92			66.31	54.45	Shared	High	2.327e-05	4.301e-07	4.14
High	[R].GFQEVVTPNIFNSR.[L]	1xTMT6plex [N-Term]	4.43698e-05	3.13794e-05	1	2	2	P26639-1	P26639-1 [368-381]		0	1836.98	0.01	0.01	0.01	0.01	0.62					0.98839			250.9			370.1	597.1			79.83			86.12	55.5		High	2.327e-05	1.359e-05	3.02
High	[K].GFPTDATLDDIK.[E]	1xTMT6plex [K12]; 1xTMT6plex [N-Term]	4.12101e-05	3.13794e-05	1	1	1	P05455	P05455 [117-128]		0	1750.96	0.01	0.01	0.01	0.01	0.377					0.0105222			439.6			501.6	1330.8			17.58			7.32	35.86		High	2.327e-05	1.264e-05	2.75
High	[K].GFNPPVLVFVQSIER.[A]	1xTMTpro [N-Term]	1.68659e-05	3.13794e-05	1	1	5	Q9Y2R4	Q9Y2R4 [410-424]		0	2006.14	0.549	0.482	0.342	1.253	0.735	0.648544	0.352655	0.239479	1	1	118.1	103.8		73.5	269.6	158.1	215.1	7.33	23.22		70.56	8.46	2.94	26.59		High	2.443e-05	5.003e-07	3.59
High	[K].GFNEGLWEIDNNPK.[V]	1xTMT6plex [K14]; 1xTMT6plex [N-Term]	8.97214e-05	3.13794e-05	1	3	1	O75475-1	O75475-1 [76-89]		0	2091.09	0.01	0.01	0.01	0.01	0.837					0.92861			124.3			198.5	237.1			14.21			14.23	42.29		High	2.327e-05	2.67e-05	3.12
High	[K].GFNDGLEELCK.[I]	1xCarbamidomethyl [C10]; 1xTMT6plex [K11]; 1xTMT6plex [N-Term]	6.67778e-06	3.13794e-05	1	5	1	Q9UPT5	Q9UPT5 [658-668]		0	1739.9	0.01	0.01	0.01	0.01	0.593					1			526.7			420.5	709.5			47.55			40.42	24.08		High	2.327e-05	2.154e-06	3.08
High	[K].GFNDEGIFMQHQR.[I]	1xTMTpro [N-Term]	1.16791e-06	3.13794e-05	1	1	5	Q9UEG4	Q9UEG4 [577-589]		0	1882.92	0.792	0.954	1.229	1.116	1.274	1	1	1	1	0.999352	246.4	296.9		382.5	347.1	396.3	311.1	5.5	8.43		36.77	15	9.2	39.9		High	2.443e-05	6.377e-09	6.12
High	[K].GFNDEGIFMQHQR.[I]	1xTMT6plex [N-Term]	7.16094e-05	3.13794e-05	1	1	1	Q9UEG4	Q9UEG4 [577-589]		0	1807.87	0.01	0.01	0.01	0.01	0.563					0.245358			370.4			262.5	466			10.44			5.78	32.42		High	2.327e-05	2.156e-05	3.53
High	[K].GFIWDLISPAENGK.[T]	1xTMTpro [K14]; 1xTMTpro [N-Term]	8.74712e-05	3.13794e-05	1	2	2	Q9HCK8-1	Q9HCK8-1 [1502-1515]		0	2155.2																									No Quan Values	High	2.443e-05	4.609e-06	3.22
High	[R].GFLWDEGFHQLVVQR.[W]	1xTMTpro [N-Term]	4.40525e-08	3.13794e-05	1	2	10	Q13724-1	Q13724-1 [447-461]		0	2135.14	0.85	1.085	1.177	2.614	2.774	1	1	1	0.984164	1	405.1	517.2		561.1	1246.2	1322.1	476.7	40.24	77.33		32.11	44.46	54.83	88.14		High	2.443e-05	3.138e-10	6.57
High	[R].GFLQEGDLISAEVQAVFSDGAVSLHTR.[S]	1xTMTpro [N-Term]	9.34706e-09	3.13794e-05	1	2	1	Q13868	Q13868 [133-159]		0	3150.64																									No Quan Values	High	2.841e-05	9.817e-10	5.49
High	[K].GFLGASLANSPYATLASAESSSSK.[L]	1xTMTpro [K24]; 1xTMTpro [N-Term]	1.76102e-08	3.13794e-05	1	1	3	O75132	O75132 [514-537]		0	2924.55	0.959	1.212	0.604	1.427	0.948	1	1	1	1	1	100.7	127.3		63.5	149.9	99.6	105	37.62	19.25		78.22	68.91	42.61	56.33		High	2.443e-05	1.126e-11	7.54
High	[R].GFLFGPSLAQELGLGCVLIR.[K]	1xCarbamidomethyl [C16]; 1xTMTpro [N-Term]	3.97856e-08	3.13794e-05	1	2	5	P07741-1	P07741-1 [68-87]		0	2451.38	0.756	1.526	0.847	2.064	0.965	1	1	1	1	1	66.5	134.2		74.5	181.5	84.9	88	64.42	24.5		46.43	43.78	26.55	91.48		High	2.443e-05	3.851e-11	7.23
High	[R].GFLEFVEDFIQVPR.[N]	1xTMTpro [N-Term]	6.36673e-07	3.13794e-05	2	3	63	P51114-1; P51114-2	P51114-1 [277-290]; P51114-2 [277-290]		0	2000.08	2.258	2.2	2.579	33.317	43.255	0.499593	0.693588	1	4.39703e-10	9.60896e-10	476.6	464.4		544.5	7033.6	9131.4	211.1	25.04	10.98		53.17	12.09	17.27	75.59	Shared	High	2.443e-05	2.549e-09	4.7
High	[R].GFLEFVEDFIQVPR.[N]	1xTMT6plex [N-Term]	8.36724e-09	3.13794e-05	2	3	58	P51114-1; P51114-2	P51114-1 [277-290]; P51114-2 [277-290]		0	1925.04	0.01	0.01	0.01	0.01	35.85					0.0186787			218			16122.9	449.7			258.22			65.19	66.34	Shared	High	2.327e-05	3.103e-09	3.94
High	[K].GFLEDLAPPER.[S]	1xTMT6plex [N-Term]	6.08366e-05	3.13794e-05	1	4	2	P52948-1	P52948-1 [1669-1679]		0	1472.79	0.01	0.01	0.01	0.01	0.647					1			148.2			112.4	173.8			50.71			47.8	17.6		High	2.327e-05	1.845e-05	2.92
High	[K].GFHGEIEDLQQWLTDTER.[H]	1xTMTpro [N-Term]	7.07629e-08	3.13794e-05	1	3	1	Q03001-7	Q03001-7 [6490-6507]		0	2478.22																									No Quan Values	High	2.443e-05	9.204e-11	6.08
High	[R].GFGFVTFADPASVDK.[V]	1xTMTpro [K15]; 1xTMTpro [N-Term]	4.12101e-05	3.13794e-05	1	2	2	Q96DH6-1	Q96DH6-1 [63-77]		0	2166.17	2.156	1.707	1.28	3.064	2.187	0.0346649	0.111668	1	0.00265011	0.167961	411.2	325.6		244.2	584.3	417.1	190.7	31.21	7.33		52.1	3.25	5.23	64.49		High	2.443e-05	1.788e-06	3.7
High	[R].GFGFVTFDDHDPVDK.[I]	1xTMTpro [K15]; 1xTMTpro [N-Term]	1.19874e-07	3.13794e-05	1	2	6	P22626	P22626 [154-168]		0	2304.18	0.405	0.286	0.496	0.306	0.152	0.410783	0.041191	1	0.0526112	0.128487	1326	936.7		1626.6	1002	498.7	3276.6	71.09	55.51		51.16	54.45	5.37	24.64		High	2.443e-05	1.069e-08	4.68
High	[R].GFGFVTFENEDVVEK.[V]	1xTMTpro [K15]; 1xTMTpro [N-Term]	1.10687e-07	3.13794e-05	1	3	4	Q96DH6-1	Q96DH6-1 [152-166]		0	2325.23	7.007	4.815	2.149	2.773	1.874	0.367672	0.857141	1	1	1	535.5	367.9		164.2	211.9	143.2	76.4	7.86	8.6		68.51	48.65	9.64	110.44		High	2.841e-05	1.507e-08	3.08
High	[R].GFGFVTFENIDDAK.[D]	1xTMTpro [K14]; 1xTMTpro [N-Term]	5.32238e-05	3.13794e-05	1	2	1	Q14011	Q14011 [48-61]		0	2168.15																									No Quan Values	High	2.841e-05	1.427e-05	4.67
High	[K].GFGFVTFENSADADR.[A]	1xTMTpro [N-Term]	1.28741e-06	3.13794e-05	1	14	5	O43251-8	O43251-8 [222-236]		0	1936.94	1.794	1.211	1.803	1.777	1.36	0.0439663	1	0.175189	0.101469	0.761449	642.2	433.4		645.3	636.2	486.8	357.9	10.18	4.34		15.08	1.19	3.88	38.93		High	2.443e-05	7.386e-09	5.15
High	[R].GFGFVTFESEDIVEK.[V]	1xTMTpro [K15]; 1xTMTpro [N-Term]	2.85629e-05	3.13794e-05	1	1	2	O43347	O43347 [151-165]		0	2312.23	1.245	0.73	0.951	1.121	0.01						268.9	157.7		205.5	242.1		215.9	13.65	8.36		11.75	7.98				High	2.841e-05	7.102e-06	4.08
High	[R].GFQFVSSSLPDICYR.[C]	1xCarbamidomethyl [C13]; 1xTMTpro [N-Term]	2.4029e-07	3.13794e-05	2	6	8	P62633-1; P62633-4	P62633-1 [42-56]; P62633-4 [42-56]		0	2080.05	0.97	1.105	0.828	0.684	2.094	1	0.597062	1	1	0.00142005	588.4	670.8		502.6	415.3	1271.2	606.9	16.59	9.3		16.96	24.13	2.62	20.01	Shared	High	2.443e-05	1.516e-09	4.38
High	[R].GFGFVTFMDQAGVDK.[V]	1xTMTpro [K15]; 1xTMTpro [N-Term]	9.08669e-05	3.13794e-05	1	1	2	O43347	O43347 [62-76]		0	2227.17																									No Quan Values	High	2.841e-05	2.631e-05	3.66
High	[K].GFGIFVEGVEPGSK.[A]	1xTMTpro [K14]; 1xTMTpro [N-Term]	4.81815e-05	3.13794e-05	1	6	1	Q8TEU7	Q8TEU7 [553-566]		0	2031.14	0.91	0.589	0.706	0.848	1.094						70.5	45.6		54.7	65.7	84.7	77.5	16.47	16.32		52.14	13.59	2.6			High	2.443e-05	1.816e-06	2.64
High	[R].GFGSLPALEVLDLTYNNLSENSLPGNFFYLTTLR.[A]	1xTMTpro [N-Term]	3.79389e-05	3.13794e-05	1	2	1	Q15404-1	Q15404-1 [104-137]		0	4080.13																									No Quan Values	High	4.078e-05	1.555e-05	2.82
High	[K].GFGYAEFEDLDSLLSALSLNEESLGNR.[R]	1xTMT6plex [N-Term]	6.11794e-07	3.13794e-05	1	1	1	P23588	P23588 [138-164]		0	3175.56	0.01	0.01	0.01	0.01	0.594					0.0209217			274.3			236	397.3			13			12.77	25.33		High	2.327e-05	2.072e-07	3.28
High	[K].GFGYAEFEDLDSLLSALSLNEESLGNR.[R]	1xTMTpro [N-Term]	1.78324e-09	3.13794e-05	1	1	1	P23588	P23588 [138-164]		0	3250.61	0.573	0.58	0.736	0.497	0.01	0.14517	0.124136	1	0.0410329		131.9	133.5		169.4	114.4		230.1	16.85	8.64		28.61	12.96		28.61		High	2.841e-05	1.57e-10	7.76
High	[K].GFGYGQGAGALVHAQ.[-]	1xTMT6plex [N-Term]	5.54622e-06	3.13794e-05	1	1	2	Q16527	Q16527 [179-193]		0	1661.86	0.01	0.01	0.01	0.01	0.93					1			479.5			363.7	391.3			10.47			7.84	21.87		High	2.327e-05	1.791e-06	2.81
High	[K].GFGYGQGAGALVHAQ.[-]	1xTMTpro [N-Term]	1.90079e-06	3.13794e-05	1	1	3	Q16527	Q16527 [179-193]		0	1736.9	0.66	0.925	0.867	0.418	1.12	1	1	1	1	1	285.5	400		375	180.8	484.4	432.3	40	44.27		9.99	62.78	18.73	36.77		High	2.443e-05	3.862e-08	4.41
High	[R].GFGGGGYGGFYNSDGYGGNYNSQGVDWWGN.[-]	1xTMTpro [N-Term]	1.22079e-06	3.13794e-05	1	4	3	O00571	O00571 [633-662]		0	3413.45	0.995	0.869	0.92	0.85	0.01	1	1	1	1		362	316.2		334.8	309.4		363.9	11.91	2.82		14	4.41		32.94		High	2.841e-05	2.142e-07	5.21
High	[K].GFQQILAGEYDHLPEQAFYMVGPIEEAVAK.[A]	1xTMTpro [K30]; 1xTMTpro [N-Term]	2.39228e-07	3.13794e-05	1	1	3	P06576	P06576 [490-519]		0	3959.05																									No Quan Values	High	2.443e-05	5.823e-10	5.31
High	[R].GFQVTVHVGNVR.[Q]	1xTMTpro [N-Term]	2.8186e-06	3.13794e-05	1	4	1	Q9BX10	Q9BX10 [522-533]		0	1616.92	1.559	1.6	1.496	1.327	1.284	0.353763	0.323294	1	1	1	148.1	152		142.1	126.1	121.9	95	10.47	6.63		27.65	8.45	2.72	42.94		High	2.443e-05	2.426e-08	4.94
High	[R].GFSAAAAPDPDDPFGAHGDFTADDLEELDTLASQALSQCPAAAR.[D]	1xCarbamidomethyl [C39]; 1xTMT6plex [N-Term]	4.52051e-09	3.13794e-05	1	2	1	Q8WXE1	Q8WXE1 [36-79]		0	4718.18																									No Quan Values	High	2.327e-05	1.694e-09	5.63
High	[K].GFTQLSSYQSHER.[T]	1xTMT6plex [N-Term]	0.000107065	3.13794e-05	1	2	2	Q96K58	Q96K58 [260-272]		0	1768.88	0.01	0.01	0.01	0.01	1.011					1			658.7			656.5	649.7			11.86			20.09	29.09		High	2.327e-05	3.158e-05	3.81
High	[K].GFTQLSSYQSHER.[T]	1xTMTpro [N-Term]	2.93314e-06	3.13794e-05	1	2	1	Q96K58	Q96K58 [260-272]		0	1843.93																									No Quan Values	High	4.078e-05	1.807e-06	4.15
High	[K].GFVEPDHYVVVGAQR.[D]	1xTMT6plex [N-Term]	8.04623e-08	3.13794e-05	1	1	3	P02786	P02786 [395-409]		0	1902.01	0.01	0.01	0.01	0.01	0.325					0.28735			580.2			168.8	518.6			42.07			102.93	39.82		High	2.327e-05	2.846e-08	4.27
High	[R].GFVLQDTVEQLR.[C]	1xTMT6plex [N-Term]	6.86459e-07	3.13794e-05	1	2	6	P56192	P56192 [377-388]		0	1633.91	0.01	0.01	0.01	0.01	0.696					0.799704			2099			1051.2	1510.6			37.12			81.82	41.6		High	2.327e-05	2.318e-07	3.69
High	[R].GFVLQDTVEQLR.[C]	1xTMTpro [N-Term]	2.99877e-06	3.13794e-05	1	2	1	P56192	P56192 [377-388]		0	1708.96	1.199	0.761	0.966	0.965	0.903	1	0.436707	1	1	1	427.7	271.4		344.3	344.1	321.9	356.6	10.12	7.49		18.28	2.59	2.64	26.64		High	2.443e-05	2.653e-08	4.18
High	[K].GFVPNMQVEGVFYVNDALEK.[L]	1xTMTpro [K20]; 1xTMTpro [N-Term]	1.54987e-07	3.13794e-05	1	1	11	Q9Y3I0	Q9Y3I0 [25-44]		0	2864.51	0.896	1.125	0.63	0.366	1.464	1	1	1	0.945414	1	622	781.7		437.5	254.1	1017.1	694.6	61.38	62.51		90.99	43.99	5.73	75.25		High	2.443e-05	1.796e-08	3.12
High	[R].GFTPVAFAMLGVTTVR.[S]	1xTMTpro [N-Term]	1.97806e-06	3.13794e-05	1	2	4	Q6NTF9	Q6NTF9 [134-149]		0	1971.11	0.01	0.01	1.204	2.243	3.165			1	0.0156803	0.000959358				43	80	112.9	35.7				25.35	16.34	12.69	10.81		High	2.841e-05	3.656e-07	5.48
High	[R].GFYFNTVLSLAR.[S]	1xTMT6plex [N-Term]	2.12325e-06	3.13794e-05	1	1	1	P42356	P42356 [29-40]		0	1616.9	0.01	0.01	0.01	0.01	0.577					1			163.6			87.8	152.2			65.6			73.07	49.18		High	2.327e-05	7.022e-07	2.84
High	[K].GFYIYQEGVK.[R]	1xTMT6plex [K10]; 1xTMT6plex [N-Term]	9.46655e-06	3.13794e-05	1	1	4	P40939	P40939 [635-644]		0	1661.93	0.01	0.01	0.01	0.01	0.888					1			375.2			545.5	614.1			22.85			8.6	59.2		High	2.327e-05	3.023e-06	2.7
High	[K].GFYIYQEGVK.[R]	1xTMTpro [K10]; 1xTMTpro [N-Term]	2.31439e-05	3.13794e-05	1	1	28	P40939	P40939 [635-644]		0	1812.02	1.773	2.097	1.788	1.614	1.889	0.218918	0.0540413	0.156549	0.0513624	0.0219819	1834.7	2169.4		1849.6	1669.5	1954.4	1034.6	34.82	47.99		30.61	60.61	54.77	62.85		High	2.443e-05	1.607e-06	4.25
High	[K].GFYSNGAASSVSTK.[H]	1xTMTpro [K14]; 1xTMTpro [N-Term]	7.62403e-09	3.13794e-05	1	2	5	P35251-1	P35251-1 [701-714]		0	1984.06	1.894	1.238	1.274	0.735	0.587	1	1	1	1	1	740.3	483.7		497.7	287.2	229.3	390.8	45.67	49.81		46.25	67.71	70.79	93.74		High	2.443e-05	1.186e-11	4.98
High	[K].GFYVETVVTYK.[E]	1xTMTpro [K11]; 1xTMTpro [N-Term]	6.05754e-05	3.13794e-05	1	1	4	A0A096LP01	A0A096LP01 [60-70]		0	1914.09	1.085	0.678	0.406	0.737	1.974	1	1	1	1	1	267.2	166.9		100	181.5	486.2	246.3	72.39	64.77		83.32	73.5	7.25	73.71		High	2.443e-05	2.578e-06	4.26
High	[R].GGAAAGVEAR.[A]	1xTMT6plex [N-Term]	5.16372e-05	3.13794e-05	1	2	1	Q9NZJ7	Q9NZJ7 [30-39]		0	1087.61	0.01	0.01	0.01	0.01	2.289					0.798913			1125.3			770.1	336.5			37.1			40.97	103.66		High	2.327e-05	1.571e-05	2.79
High	[K].GGAAVDPDSGLEHSAHVLEK.[G]	1xTMTpro [K20]; 1xTMTpro [N-Term]	6.68458e-07	3.13794e-05	1	1	9	P09874	P09874 [529-548]		0	2597.38	0.941	1.025	0.528	0.385	0.95	1	1	1	1	1	523.9	570.2		294.1	214.5	528.9	556.5	66.8	47.11		100.76	105.35	1.1	83.06		High	2.443e-05	2.752e-09	6.01
High	[R].GFYGTFDVHLDLEDR.[L]	1xTMTpro [N-Term]	7.09994e-05	3.13794e-05	1	1	3	O15269	O15269 [137-151]		0	2088.04																									No Quan Values	High	2.841e-05	1.983e-05	2.87
High	[K].GFGFVSYEK.[H]	1xTMTpro [K9]; 1xTMTpro [N-Term]	5.80218e-05	3.13794e-05	1	3	17	Q13310-3	Q13310-3 [232-240]		0	1641.91	1.532	0.847	1.615	1.209	1.059	0.176903	1	0.45753	1	1	1274.1	704.7		1343.3	1005.5	880.6	831.8	31.99	22.48		13.7	10.53	21.51	53.49		High	2.841e-05	1.572e-05	3.29
High	[R].GFTPAQFQAALDEYEELNVWQVNASR.[T]	1xTMTpro [N-Term]	3.3521e-12	3.13794e-05	1	3	22	P33993-1	P33993-1 [688-713]		0	3287.63	2.35	1.389	1.53	1.864	2.069	3.19426e-05	0.183609	0.107929	0.000119756	0.00127475	266.7	157.7		173.7	211.6	234.8	113.5	14.44	19.73		20.36	20.71	11.71	51.72		High	2.443e-05	6.022e-16	9.44
High	[K].GFTLNDAANSR.[L]	1xTMTpro [N-Term]	0.000113509	3.13794e-05	1	1	1	P42704	P42704 [1099-1109]		0	1469.77	0.96	1.429	1.426	1.841	0.01						497.9	741.6		740.1	955.4		518.9	10.95	6.51		14.11	13.22				High	2.841e-05	3.409e-05	3.49
High	[R].GFSAAAAPDPDDPFGAHGDFTADDLEELDTLASQALSQCPAAAR.[D]	1xCarbamidomethyl [C39]; 1xTMTpro [N-Term]	1.0026e-09	3.13794e-05	1	2	1	Q8WXE1	Q8WXE1 [36-79]		0	4793.22																									No Quan Values	High	2.443e-05	1.478e-13	6.88
High	[K].GFSDEDNTWEPEENLDCPDLIAEFLQSQK.[T]	1xCarbamidomethyl [C17]; 1xTMT6plex [K29]; 1xTMT6plex [N-Term]	2.27909e-06	3.13794e-05	1	1	3	P83916	P83916 [44-72]		0	3884.82																									No Quan Values	High	2.327e-05	7.52e-07	3.92
High	[K].GFSDEDNTWEPEENLDCPDLIAEFLQSQK.[T]	1xCarbamidomethyl [C17]; 1xTMTpro [K29]; 1xTMTpro [N-Term]	4.1605e-06	3.13794e-05	1	1	2	P83916	P83916 [44-72]		0	4034.91	0.91	0.578	0.89	0.829	0.838	1	0.162914	1	1	1	86.2	54.7		84.2	78.5	79.3	94.6	5.7	16.33		48.2	15.98	2.8	12.37		High	2.443e-05	4.355e-08	4.3
High	[R].GFSDSGGGPPAK.[Q]	1xTMTpro [K12]; 1xTMTpro [N-Term]	5.01244e-07	3.13794e-05	1	1	2	Q9H307	Q9H307 [64-75]		0	1684.91	1.148	0.386	0.984	0.566	0.322	1	0.0326297	1	1	0.0944372	180.4	60.7		154.6	89	50.6	157.2	46.27	17.83		58.11	40.44	4.82	36.66		High	2.443e-05	1.78e-09	3.13
High	[K].GFSEEHNTWEPEK.[N]	1xTMTpro [K13]; 1xTMTpro [N-Term]	4.06758e-05	3.13794e-05	1	1	1	P45973	P45973 [43-55]		0	2198.1	0.874	0.917	1.258	0.977	1.071	1	1	1	1	1	501.4	526.4		721.8	560.9	614.7	573.9	8.45	6.31		25.22	8.71	4.93	21.67		High	2.443e-05	1.399e-06	4.53
High	[R].GFSIGIGDVTPGQGLLK.[A]	1xTMTpro [K17]; 1xTMTpro [N-Term]	1.29822e-07	3.13794e-05	1	1	4	O14802	O14802 [695-711]		0	2267.33	1.101	0.502	1.442	1.03	0.511	1	1	1	1	1	263.3	120.1		345	246.3	122.2	239.2	54	80.88		60.5	56.63	3.94	18.98		High	2.841e-05	1.802e-08	4.4
High	[R].GFTPAQFQAALDEYEELNVWQVNASR.[T]	1xTMT6plex [N-Term]	2.89406e-13	3.13794e-05	1	3	22	P33993-1	P33993-1 [688-713]		0	3212.59	0.01	0.01	0.01	0.01	1.731					1			549.9			851.5	491.8			53.18			52.7	42.02		High	2.327e-05	1.326e-13	7.76
High	[K].GFSLLATEDK.[E]	1xTMT6plex [K10]; 1xTMT6plex [N-Term]	1.12445e-05	3.13794e-05	1	1	7	P09874	P09874 [183-192]		0	1538.88	0.01	0.01	0.01	0.01	0.576					0.189711			2070.4			1920.1	3333.8			45.95			37.54	72.12		High	2.327e-05	3.582e-06	3.04
High	[R].GFSQYGVSGSPTK.[S]	1xTMTpro [K13]; 1xTMTpro [N-Term]	1.12943e-05	3.13794e-05	1	1	2	Q9NXC5-1	Q9NXC5-1 [757-769]		0	1923.05	0.867	0.629	0.655	1.422	0.01	1	0.495464	1	0.942817		718.2	521.2		542.7	1177.8		828.1	42.94	10.87		11.58	24.23		24.57		High	2.841e-05	2.521e-06	3.69
High	[R].GFSSGSAVVSGGSR.[R]	1xTMT6plex [N-Term]	2.45495e-08	3.13794e-05	1	1	5	P35908	P35908 [21-34]		0	1483.77	0.01	0.01	0.01	0.01	0.32					0.242323			1255.5			1601	5007.9			53.59			58.3	66		High	2.327e-05	8.899e-09	3.94
High	[R].GFSSGSAVVSGGSR.[R]	1xTMTpro [N-Term]	2.39228e-07	3.13794e-05	1	1	4	P35908	P35908 [21-34]		0	1558.81	0.19	0.115	0.303	0.113	0.089	2.6853e-06	5.2483e-09	0.00283597	8.15147e-10	1.39955e-08	1429.5	864.7		2277.4	847.9	669.9	7526.7	35.14	31.47		50.57	44.91	58.53	52.26		High	2.443e-05	1.55e-09	4.16
High	[K].GFTDADNTWEPEENLDCPELIEAFLNSQK.[A]	1xCarbamidomethyl [C17]; 1xTMT6plex [K29]; 1xTMT6plex [N-Term]	9.55638e-09	3.13794e-05	1	1	8	Q13185	Q13185 [53-81]		0	3840.83	0.01	0.01	0.01	0.01	3.274					0.441477			389.2			780.5	238.4			44.74			58.82	79.67		High	2.327e-05	3.53e-09	5.25
High	[K].GFTDADNTWEPEENLDCPELIEAFLNSQK.[A]	1xCarbamidomethyl [C17]; 1xTMTpro [K29]; 1xTMTpro [N-Term]	6.8907e-08	3.13794e-05	1	1	6	Q13185	Q13185 [53-81]		0	3990.92	1.992	1.448	1.436	1.695	1.528	0.0688209	0.668591	0.774411	0.268239	0.927545	165.2	120		119.1	140.6	126.7	82.9	19.74	9		26.05	13.88	4.65	76.56		High	2.443e-05	8.868e-11	6.98
High	[K].GFTLNDAANSR.[L]	1xTMT6plex [N-Term]	3.54791e-06	3.13794e-05	1	1	5	P42704	P42704 [1099-1109]		0	1394.72	0.01	0.01	0.01	0.01	1.08					1			922.3			992.4	918.6			59.16			31.3	34.32		High	2.327e-05	1.159e-06	3.23
High	[K].GFSLLATEDK.[E]	1xTMTpro [K10]; 1xTMTpro [N-Term]	3.82709e-05	3.13794e-05	1	1	5	P09874	P09874 [183-192]		0	1688.97	0.984	1.422	1.162	1.246	0.672	1	1	1	1	1	603.5	872.1		713	764.4	411.9	613.4	69.88	79.1		55.77	31.54	31.36	69.22		High	2.443e-05	1.268e-06	3.41
High	[R].GGAEQFMEETER.[S]	1xTMTpro [N-Term]	1.89096e-05	3.13794e-05	1	4	3	Q99832	Q99832 [376-387]		0	1687.79	1.35	0.619	1.145	0.835	0.507	0.244249	0.223647	1	1	0.0363961	1041.1	477.5		882.7	644.3	391	771.2	26.94	13.05		31.13	23.88	16.7	41.92		High	2.443e-05	6.511e-07	3.99
High	[K].GFGFVDFNSEEDAK.[A]	1xTMTpro [K14]; 1xTMTpro [N-Term]	2.98322e-08	3.13794e-05	1	1	12	P19338	P19338 [611-624]		0	2170.09	0.866	1.25	0.833	0.482	0.134	1	1	1	0.448293	0.0121641	1936.4	2795.2		1863.5	1077	299.4	2236.2	31.25	61.11		56.19	46.54	75.21	64.46		High	2.841e-05	3.539e-09	4.48
High	[R].GFGFVDFLTK.[Q]	1xTMTpro [K10]; 1xTMTpro [N-Term]	1.39563e-05	3.13794e-05	1	1	11	Q9Y4C8	Q9Y4C8 [875-884]		0	1739	2.007	0.78	1.154	0.959	0.672	0.0199433	1	1	1	1	739.1	287.2		425.2	353.3	247.3	368.3	35.81	28.63		17.57	20.97	2.49	37.87		High	2.443e-05	6.21e-07	3.14
High	[K].GFAFVQYVNER.[N]	1xTMTpro [N-Term]	0.000104409	3.13794e-05	1	3	5	P07910-2	P07910-2 [51-61]		0	1633.87	4.352	1.206	0.632	0.415	0.211	1	1	1	0.558999	0.0866331	3131.7	868.2		454.8	298.9	152	719.7	61.49	9.67		98.79	66.42	15.62	139.13		High	2.841e-05	3.09e-05	3.92
High	[K].GFAFVQYVNER.[N]	1xTMT6plex [N-Term]	6.73707e-06	3.13794e-05	1	3	5	P07910-2	P07910-2 [51-61]		0	1558.82	0.01	0.01	0.01	0.01	0.33					0.231805			2357.6			1218.6	3695.4			58.2			33.52	58.25		High	2.327e-05	2.168e-06	4
High	[K].GFAFVEYEVPEAAQLALEQMNSVMLGGR.[N]	1xTMTpro [N-Term]	3.37951e-07	3.13794e-05	1	6	1	Q9UHX1-1	Q9UHX1-1 [171-198]		0	3360.69																									No Quan Values	High	2.841e-05	5.196e-08	4.72
High	[R].GFAFVEFSHLQDATR.[W]	1xTMTpro [N-Term]	2.48958e-07	3.13794e-05	1	4	4	P98175-1	P98175-1 [172-186]		0	2029.05	0.828	0.772	0.831	0.99	0.86	0.757499	0.546773	1	0.232267	0.847301	313.5	292.5		314.8	374.9	325.8	378.7	9.14	10.65		35.77	50.48	19.02	100.09		High	2.841e-05	3.693e-08	6.34
High	[R].GFAFVEFSHLQDATR.[W]	1xTMT6plex [N-Term]	5.64915e-07	3.13794e-05	1	4	5	P98175-1	P98175-1 [172-186]		0	1954	0.01	0.01	0.01	0.01	0.491					0.19898			88.4			66.9	136			71.15			34.32	54.72		High	2.327e-05	1.916e-07	5.04
High	[K].GFAFVEFETK.[E]	1xTMTpro [K10]; 1xTMTpro [N-Term]	7.53761e-05	3.13794e-05	1	2	4	Q4G0J3	Q4G0J3 [167-176]		0	1782.99	1.994	1.007	1.738	1.755	0.684	1	1	1	1	1	381.9	192.9		332.8	336.1	130.9	191.5	55.7	67.09		50.72	38.39	1.59	73.78		High	2.841e-05	2.118e-05	2.92
High	[R].GFAAMEETHQK.[K]	1xTMTpro [K11]; 1xTMTpro [N-Term]	1.29249e-07	3.13794e-05	1	3	3	Q6WCQ1-2	Q6WCQ1-2 [727-737]		0	1856.98	1.878	0.902	3.903	0.69	0.636	1	1	1	1	1	1231.7	591.8		2560.4	452.7	417.3	656	62.68	74.6		56.05	37.81	22.52	118.34		High	2.443e-05	3.135e-09	5.09
High	[R].GEYVDVPFPNQYQYIAAVDYNPR.[D]	1xTMT6plex [N-Term]	2.37172e-06	3.13794e-05	1	7	2	O95490-1	O95490-1 [351-373]		0	2947.45	0.01	0.01	0.01	0.01	0.496					0.148751			79			60.2	121.4			42.57			63.14	31.12		High	2.327e-05	7.818e-07	3.76
High	[K].GEYQGVFHCAVETAK.[L]	1xCarbamidomethyl [C9]; 1xTMTpro [K15]; 1xTMTpro [N-Term]	4.78846e-09	3.13794e-05	1	2	23	Q9UBX3	Q9UBX3 [232-246]		0	2304.19	3.866	3.008	2.026	2.916	2.551	0.00438815	0.0384094	0.819301	0.00927153	0.0356047	1154.6	898.3		605	870.9	761.9	298.7	51.95	40.52		32.25	50.96	52.31	115.77		High	2.443e-05	1.574e-12	5.87
High	[K].GEYPSGINTWQFNFK.[F]	1xTMTpro [K15]; 1xTMTpro [N-Term]	0.000125394	3.13794e-05	1	2	1	Q9UFF9	Q9UFF9 [86-100]		0	2396.25	1.991	0.679	0.924	0.944	0.928	0.411147	0.708212	1	1	1	193.6	66		89.8	91.8	90.2	97.2	28.99	12.21		24.78	8.24	2.23	4.99		High	2.443e-05	8.182e-06	3.95
High	[R].GEYNVYSTFQSHEPEFDYLK.[S]	1xTMTpro [K20]; 1xTMTpro [N-Term]	3.39451e-07	3.13794e-05	2	10	3	Q66LE6; P63151	Q66LE6 [75-94]; P63151 [69-88]		0	3061.51	1.5	1.417	0.778	1.369	2.119	1	1	1	1	1	229.4	216.8		119	209.4	324.1	153	52.26	48.74		74.36	48.62	5.08	72.74	Shared	High	2.443e-05	2.826e-09	5.89
High	[K].GEVYPFGIVGMANK.[G]	1xTMTpro [K14]; 1xTMTpro [N-Term]	6.97943e-05	3.13794e-05	1	4	2	O75534	O75534 [629-642]		0	2090.16	1.29	0.801	1.007	0.78	0.574	1	1	1	1	0.611253	189.6	117.7		148	114.7	84.4	147	30.74	18.58		41.31	7.73	5.36	48.88		High	2.443e-05	3.233e-06	3.93
High	[K].GEVTEMFSYEESNPKDPAAVTESK.[E]	2xTMTpro [K15; K24]; 1xTMTpro [N-Term]	4.46418e-08	3.13794e-05	1	2	3	Q8TCT9-1	Q8TCT9-1 [338-361]		1	3557.81	0.996	1.06	0.942	1.046	1.446	1	1	1	1	1	282.6	300.8		267.4	297	410.5	283.9	32.84	13.26		32.51	2.35	15.45	32.61		High	2.443e-05	4.605e-11	5.12
High	[K].GEVTEMFSYEESNPK.[D]	1xTMT6plex [K15]; 1xTMT6plex [N-Term]	9.71989e-10	3.13794e-05	1	2	3	Q8TCT9-1	Q8TCT9-1 [338-352]		0	2205.08	0.01	0.01	0.01	0.01	0.908					1			750.6			420.5	463			58.31			18.2	18.87		High	2.327e-05	3.762e-10	3.98
High	[R].GEVPCTVTSASPLEEATLSELK.[T]	1xCarbamidomethyl [C5]; 1xTMTpro [K22]; 1xTMTpro [N-Term]	3.53776e-11	3.13794e-05	1	1	4	P48047	P48047 [137-158]		0	2926.56	1.448	1.629	1.209	1.879	0.911	0.728501	0.158187	1	0.286207	1	377.2	424.5		315.1	489.7	237.4	260.6	14.69	32.1		29.46	33.91	50.02	63.76		High	2.443e-05	2.626e-15	7.39
High	[R].GEVPCTVTSASPLEEATLSELK.[T]	1xCarbamidomethyl [C5]; 1xTMT6plex [K22]; 1xTMT6plex [N-Term]	1.41914e-06	3.13794e-05	1	1	1	P48047	P48047 [137-158]		0	2776.47																									No Quan Values	High	2.327e-05	4.721e-07	5.32
High	[R].GEVITTYCPANNEPIAR.[V]	1xCarbamidomethyl [C8]; 1xTMT6plex [N-Term]	2.90729e-06	3.13794e-05	1	3	1	P49419	P49419 [63-79]		0	2134.08	0.01	0.01	0.01	0.01	0.522								109.1			60.4	115.8			18.87			36.59			High	2.327e-05	9.556e-07	3.54
High	[R].GETLGIIGLGR.[V]	1xTMT6plex [N-Term]	2.12918e-05	3.13794e-05	1	2	2	Q13363-1	Q13363-1 [174-184]		0	1314.79	0.01	0.01	0.01	0.01	0.84					0.740543			1727.3			718.4	855.5			9.33			19.22	9.51		High	2.327e-05	6.668e-06	3.39
High	[R].GETLGIIGLGR.[V]	1xTMTpro [N-Term]	6.37831e-05	3.13794e-05	1	2	3	Q13363-1	Q13363-1 [174-184]		0	1389.84	0.715	0.394	0.839	0.736	0.01	0.0863015	8.97314e-05	1	0.102122		842	464.1		987.3	867		1177.2	10.16	13.99		6.61	7.11		1.46		High	2.443e-05	2.802e-06	2.21
High	[K].GETVNDCHAEIISR.[R]	1xCarbamidomethyl [C7]; 1xTMTpro [N-Term]	5.07609e-08	3.13794e-05	1	5	1	P55265-1	P55265-1 [903-916]		0	1904.95	2.315	1.002	1.423	2.111	1.15	0.175224	1	1	0.354705	1	240.8	104.3		148	219.7	119.7	104.1	10	17.9		67.31	14.85	6.11	12.31		High	2.443e-05	5.598e-11	4.08
High	[K].GETVPLDVLQIK.[G]	1xTMT6plex [K12]; 1xTMT6plex [N-Term]	1.92555e-07	3.13794e-05	1	1	22	Q53H12	Q53H12 [185-196]		0	1770.08	0.01	0.01	0.01	0.01	1.087					1			2438.2			2344.5	2156.7			17.76			19.72	34.85		High	2.327e-05	6.692e-08	2.89
High	[K].GETVPLDVLQIK.[G]	1xTMTpro [K12]; 1xTMTpro [N-Term]	4.96575e-06	3.13794e-05	1	1	15	Q53H12	Q53H12 [185-196]		0	1920.17	1.524	1.279	2.424	3.418	3.268	0.685241	1	0.0441386	1.09382e-05	0.000506423	763.7	641		1215	1713.4	1638	501.2	18.13	6.15		33.21	20.9	15.08	80.94		High	2.443e-05	9.201e-08	3.7
High	[K].GEVAQMAAYYEHR.[L]	1xTMT6plex [N-Term]	5.97981e-05	3.13794e-05	1	1	2	P40938	P40938 [309-321]		0	1753.85	0.01	0.01	0.01	0.01	0.863					0.962417			121.5			89.5	103.8			10.63			15.75	13.08		High	2.327e-05	1.81e-05	3.25
High	[R].GFAFVTFDDHDSVDK.[I]	1xTMT6plex [K15]; 1xTMT6plex [N-Term]	3.72835e-05	3.13794e-05	1	4	7	P09651-1	P09651-1 [147-161]		0	2158.09	0.01	0.01	0.01	0.01	0.597					0.395656			530.2			727.3	1218.6			42.81			36.1	54.6		High	2.327e-05	1.151e-05	3.35
High	[R].GEVAYIDGQVLVPPGYGQDVR.[K]	1xTMT6plex [N-Term]	4.16161e-07	3.13794e-05	1	1	1	P27708	P27708 [1790-1810]		0	2461.29	0.01	0.01	0.01	0.01	0.919					1			249.2			276	300.3			25.1			28.78	14.48		High	2.327e-05	1.42e-07	3.9
High	[K].GEVDEEDAALYR.[H]	1xTMT6plex [N-Term]	2.45022e-05	3.13794e-05	1	4	1	Q9NPQ8	Q9NPQ8 [238-249]		0	1595.78																									No Quan Values	High	2.327e-05	7.648e-06	2.9
High	[R].GEVGADLPGSLSLLESEGK.[D]	1xTMTpro [K19]; 1xTMTpro [N-Term]	2.45022e-05	3.13794e-05	1	2	2	Q7Z2Z1	Q7Z2Z1 [1703-1721]		0	2466.36	0.01	0.01	1.54	1.463	1.254			1	1	1				319.9	303.8	260.4	207.7				9.4	12.59	6.74	102.97		High	2.443e-05	6.409e-07	4.12
High	[R].GEVGAGAGPGAQAGPSAK.[R]	1xTMTpro [K18]; 1xTMTpro [N-Term]	1.29887e-06	3.13794e-05	1	4	2	O94966-5	O94966-5 [252-269]		0	2090.15	100	100	100	100							215	67.2		171.2	99.5			31.99	10.37		23.08	4.88				High	2.443e-05	7.512e-09	3.53
High	[K].GEVLGDVLQLETLK.[Q]	1xTMT6plex [K14]; 1xTMT6plex [N-Term]	0.000117839	3.13794e-05	1	4	2	Q14980-1	Q14980-1 [406-419]		0	1972.17	0.01	0.01	0.01	0.01	0.945					1			130.6			151.2	160.1			13.23			9.01	35.36		High	2.327e-05	3.444e-05	2.97
High	[K].GEVLGDVLQLETLK.[Q]	1xTMTpro [K14]; 1xTMTpro [N-Term]	5.0314e-05	3.13794e-05	1	4	3	Q14980-1	Q14980-1 [406-419]		0	2122.26	0.984	0.694	1.45	1.176	0.999	1	0.527741	1	1	1	153.6	108.2		226.3	183.6	155.9	156.1	16.63	9.68		33.85	29.7	23.67	56.49		High	2.443e-05	1.018e-05	3.35
High	[R].GEVLPEEITEESLEESVGKPLYLIFR.[N]	1xTMTpro [K19]; 1xTMTpro [N-Term]	1.6785e-07	3.13794e-05	1	4	2	Q68E01-2	Q68E01-2 [632-657]		0	3584.96	1.841	0.8	1.452	1.569	1.254						108.7	47.2		85.7	92.6	74	59	32.34	17.04		20.62	14.8	5.27			High	2.841e-05	2.387e-08	2.66
High	[R].GEVAYIDGQVLVPPGYGQDVR.[K]	1xTMTpro [N-Term]	3.61972e-10	3.13794e-05	1	1	3	P27708	P27708 [1790-1810]		0	2536.34	0.664	0.235	0.966	1.013	0.899	1	0.0337194	1	1	1	320.9	113.4		466.8	489.5	434.5	483.4	15.43	18.69		37.29	38.36	4.54	104.48		High	2.841e-05	2.682e-11	6.15
High	[R].GFAFVTFDDHDSVDK.[I]	1xTMTpro [K15]; 1xTMTpro [N-Term]	9.34706e-09	3.13794e-05	1	4	14	P09651-1	P09651-1 [147-161]		0	2308.17	16.249	21.824	0.711	0.721	0.443	0.377736	0.190607	1	1	0.880801	4128.2	5544.6		180.5	183.1	112.5	254.1	7.54	10.51		110.44	108.88	7.25	132.95		High	2.841e-05	9.782e-10	5.09
High	[R].GFAFVTFDDHDTVDK.[I]	1xTMT6plex [K15]; 1xTMT6plex [N-Term]	3.35776e-05	3.13794e-05	1	2	1	P51991-1	P51991-1 [168-182]		0	2172.1	0.01	0.01	0.01	0.01	0.904					1			269.6			312.4	345.5			11.2			9.7	15.82		High	2.327e-05	1.04e-05	2.99
High	[R].GFAFVTFDDHDTVDK.[I]	1xTMTpro [K15]; 1xTMTpro [N-Term]	5.11742e-09	3.13794e-05	1	2	3	P51991-1	P51991-1 [168-182]		0	2322.19	0.437	0.256	0.675	0.322	0.22	0.129645	0.00574228	1	0.0370889	0.00899142	1160.2	680.5		1793.2	854.2	584.6	2656	13.13	24.24		47.11	15.92	0.62	28.32		High	2.841e-05	5.03e-10	6.5
High	[R].GFEGSCSQK.[E]	1xCarbamidomethyl [C6]; 1xTMT6plex [K9]; 1xTMT6plex [N-Term]	8.2427e-05	3.13794e-05	1	1	2	O43719	O43719 [475-483]		0	1457.75	0.01	0.01	0.01	0.01	0.369					0.673407			290.4			703.2	1906.7			171.35			47.31	69.76		High	2.327e-05	2.465e-05	2.73
High	[K].GFESPSDNSSAMLLQWHEK.[A]	1xTMTpro [K19]; 1xTMTpro [N-Term]	5.47308e-08	3.13794e-05	1	2	10	O15511-1	O15511-1 [113-131]		0	2771.4	0.757	0.366	1.409	1.233	0.776	1	0.445404	1	1	1	213.3	103		396.8	347.4	218.5	281.7	76.73	86.98		53.79	59.51	12.77	52.68		High	2.443e-05	5.673e-10	6.37
High	[R].GFEVVYMTEPIDEYCVQQLK.[E]	1xCarbamidomethyl [C15]; 1xTMT6plex [K20]; 1xTMT6plex [N-Term]	1.20317e-08	3.13794e-05	1	1	21	P08238	P08238 [507-526]		0	2906.47	0.01	0.01	0.01	0.01	1.246					1			2061.7			2838.4	2278.9			66.83			59.66	69.68		High	2.327e-05	4.424e-09	5.33
High	[R].GFEVVYMTEPIDEYCVQQLK.[E]	1xCarbamidomethyl [C15]; 1xTMTpro [K20]; 1xTMTpro [N-Term]	2.0336e-11	3.13794e-05	1	1	18	P08238	P08238 [507-526]		0	3056.56	0.795	0.508	1.277	1.249	1.135	1	0.776303	1	1	1	643	411.1		1033.6	1010.2	918.1	809.1	74.42	75.48		57.87	50.39	9.16	60.61		High	2.443e-05	1.86e-15	5.96
High	[K].GFFDPNTEENLTYLQLK.[E]	1xTMT6plex [K17]; 1xTMT6plex [N-Term]	1.39975e-07	3.13794e-05	1	3	4	P15924-1	P15924-1 [2414-2430]		0	2487.32	0.01	0.01	0.01	0.01	0.947					1			101.7			118.6	125.3			63.47			22.98	74.88		High	2.327e-05	4.896e-08	4.09
High	[K].GFFDPNTEENLTYLQLK.[E]	1xTMTpro [K17]; 1xTMTpro [N-Term]	2.30426e-05	3.13794e-05	1	3	2	P15924-1	P15924-1 [2414-2430]		0	2637.41	0.749	0.655	0.907	0.989	0.682	0.850625	0.217654	1	1	0.554565	178.1	155.9		215.7	235.2	162.2	237.8	9.82	6.1		3.22	0	2.06	43.67		High	2.443e-05	5.838e-07	4
High	[K].GFDTSSSSSNSAASSSFK.[F]	1xTMTpro [K18]; 1xTMTpro [N-Term]	1.26134e-10	3.13794e-05	1	3	3	P49790	P49790 [887-904]		0	2362.17	0.641	0.523	1.687	1.371	4.305	1	1	1	0.388591	0.0190388	309.9	252.6		815.6	662.5	2081	483.4	10.92	10.06		49.1	38.09	0.56	64.15		High	2.841e-05	1.876e-11	5.93
High	[K].GFFDPNTHENLTYLQLLER.[C]	1xTMTpro [N-Term]	3.5615e-08	3.13794e-05	2	10	6	Q15149-1; P58107	Q15149-1 [2989-3007]; P58107 [766-784]; [1727-1745]		0	2611.35	3.163	1.708	2.91	1.072	1.443	0.744682	1	1	1	1	551.4	297.8		507.3	187	251.6	174.3	42.66	60.61		74.05	70.69	65.97	100.77	Shared	High	2.443e-05	3.128e-09	6.09
High	[K].GFFEGTIASK.[G]	1xTMTpro [K10]; 1xTMTpro [N-Term]	1.69403e-05	3.13794e-05	1	2	12	P53621-1	P53621-1 [816-825]		0	1664.95	2.703	2.134	1.143	2.632	0.751	0.064819	0.237798	1	0.316288	1	1044.3	824.5		441.8	1017.1	290	386.4	20.18	8.45		56.51	57.59	70.65	73.59		High	2.443e-05	3.655e-07	3.76
High	[R].GFFICDQPYEPVSPYSCK.[E]	2xCarbamidomethyl [C5; C17]; 1xTMTpro [K18]; 1xTMTpro [N-Term]	1.90079e-06	3.13794e-05	1	1	3	P07814	P07814 [676-693]		0	2802.38	0.01	0.01	1.728	0.932	0.914			1	1	0.961053				217.4	117.2	115	125.8				34.8	50.58	8.44	103.82		High	4.078e-05	1.252e-06	4.14
High	[R].GFGDGYNGYGGGPGGGNFGGSPGYGGGR.[G]	1xTMT6plex [N-Term]	3.78651e-09	3.13794e-05	1	2	2	P22626	P22626 [239-266]		0	2724.2	0.01	0.01	0.01	0.01	0.214					0.725768			65.2			40.2	188.3			79.45			77.08	46.67		High	2.327e-05	1.428e-09	4.8
High	[R].GFGDGYNGYGGGPGGGNFGGSPGYGGGR.[G]	1xTMTpro [N-Term]	1.85436e-10	3.13794e-05	1	2	3	P22626	P22626 [239-266]		0	2799.25	0.73	0.447	0.644	0.352	0.354	0.549547	0.00322584	1	0.00037661	0.00505467	319.2	195.3		281.8	153.8	154.7	437.3	19.07	33.41		35.99	18.27	14.98	20.76		High	2.841e-05	1.282e-11	6.7
High	[K].GFGFVCFSSPEEATK.[A]	1xCarbamidomethyl [C6]; 1xTMT6plex [K15]; 1xTMT6plex [N-Term]	1.73905e-07	3.13794e-05	2	7	4	Q13310-3; P11940-1	Q13310-3 [334-348]; P11940-1 [334-348]		0	2121.07	0.01	0.01	0.01	0.01	1.059					1			76			159.7	150.8			7.11			17.12	26.03	Shared	High	2.327e-05	6.051e-08	3.26
High	[K].GFGFVCFSSPEEATK.[A]	1xCarbamidomethyl [C6]; 1xTMTpro [K15]; 1xTMTpro [N-Term]	1.11179e-07	3.13794e-05	2	7	13	Q13310-3; P11940-1	Q13310-3 [334-348]; P11940-1 [334-348]		0	2271.16	1.657	0.906	1.559	1.74	1.393	0.00093021	1	0.0093953	0.000498799	0.44392	1761	962.9		1657.2	1849.5	1480.4	1062.8	20.38	16.48		12.96	18.4	30.75	25.83	Shared	High	2.443e-05	6.054e-10	5.69
High	[K].GFFEGTIASK.[G]	1xTMT6plex [K10]; 1xTMT6plex [N-Term]	8.74328e-06	3.13794e-05	1	2	3	P53621-1	P53621-1 [816-825]		0	1514.86	0.01	0.01	0.01	0.01	0.501					1			1151.1			304.5	608.1			65.56			112.71	84.71		High	2.327e-05	2.806e-06	3.2
High	[K].GFGFVDFNSEEDAK.[A]	1xTMT6plex [K14]; 1xTMT6plex [N-Term]	7.41848e-10	3.13794e-05	1	1	5	P19338	P19338 [611-624]		0	2020.01	0.01	0.01	0.01	0.01	0.404					0.00498324			1342.7			2530.4	6268.1			19.67			20.07	24.38		High	2.327e-05	2.892e-10	3.29
High	[K].GFDTSSSSSNSAASSSFK.[F]	1xTMT6plex [K18]; 1xTMT6plex [N-Term]	5.72471e-07	3.13794e-05	1	3	1	P49790	P49790 [887-904]		0	2212.08	0.01	0.01	0.01	0.01	1.504					0.0280078			262.4			323.7	215.2			5.17			6.77	27.01		High	2.327e-05	1.944e-07	4.54
High	[K].GFDQEEVFEKPTR.[E]	1xTMTpro [K10]; 1xTMTpro [N-Term]	4.77657e-05	3.13794e-05	1	1	1	P30876	P30876 [822-834]		0	2190.17																									No Quan Values	High	2.443e-05	1.79e-06	2.75
High	[R].GFAFVTFESPADAK.[DA]	1xTMT6plex [K14]; 1xTMT6plex [N-Term]	7.16706e-06	3.13794e-05	1	5	5	P38159-1	P38159-1 [50-63]		0	1945.05																									No Quan Values	High	2.327e-05	2.308e-06	2.74
High	[R].GFAFVTFESPADAK.[DA]	1xTMTpro [K14]; 1xTMTpro [N-Term]	1.49591e-07	3.13794e-05	1	5	6	P38159-1	P38159-1 [50-63]		0	2095.14	0.453	0.361	0.871	0.81	0.076	1	0.728799	1	1	0.213487	1417.3	1127.1		2723.9	2533.5	238.7	3126.1	92	78.25		44.16	71.84	13.87	58.24		High	2.443e-05	1.214e-09	4.92
High	[R].GFAFVYFENVDDAK.[E]	1xTMTpro [K14]; 1xTMTpro [N-Term]	8.08195e-08	3.13794e-05	1	2	8	P62995	P62995 [160-173]		0	2230.17	0.917	0.635	0.735	0.431	0.244	1	1	1	1	0.152491	801.7	555.5		643	376.7	213.2	874.5	82.38	89.48		65.49	63.21	21.2	67.66		High	2.841e-05	1.067e-08	3
High	[K].GFALVGVGSEASSK.[K]	1xTMTpro [K14]; 1xTMTpro [N-Term]	1.0571e-05	3.13794e-05	1	3	1	Q16630	Q16630 [125-138]		0	1917.09	0.823	0.701	0.723	0.62	0.01	0.99125	0.221696	1	0.0846932		404.9	345		355.6	305		492.1	8.75	10.33		26.77	2.51		17.61		High	2.841e-05	2.35e-06	4.59
High	[K].GFAVLEYETAEMAEEAQQQADGLSLGGSHLR.[V]	1xTMTpro [N-Term]	1.92555e-07	3.13794e-05	1	2	1	Q8IY67-2	Q8IY67-2 [263-293]		0	3611.76	100	100	100	100							51.8	24.9		45.6	22.2			17.84	27.23		27.08	9.48				High	2.841e-05	2.786e-08	5.31
High	[K].GFAYIEFSDK.[E]	1xTMTpro [K10]; 1xTMTpro [N-Term]	4.37955e-05	3.13794e-05	1	3	2	Q86U42-1	Q86U42-1 [214-223]		0	1784.97	0.734	0.347	0.676	0.549	0.01	0.148243	4.85541e-05	0.128081	0.00613816		1399	661.7		1287	1046.1		1904.7	18.46	4.77		1.2	9.48		0.08		High	2.841e-05	1.145e-05	3.07
High	[K].GFDQTINLILDESHER.[V]	1xTMTpro [N-Term]	1.31212e-05	3.13794e-05	1	1	1	O95777	O95777 [29-44]		0	2191.13	0.506	0.457	0.786	0.6	0.396	0.610516	0.251652	1	0.945668	0.237734	62.4	56.4		97	74	48.8	123.4	30.1	25.82		31.86	8.14	6.43	50.46		High	2.443e-05	2.476e-07	5.56
High	[R].GFAYVQFEDVR.[D]	1xTMT6plex [N-Term]	5.07513e-05	3.13794e-05	1	7	1	O75494-1	O75494-1 [52-62]		0	1559.81	0.01	0.01	0.01	0.01	0.4					0.0634542			266.9			351.8	878.7			24.34			22.68	29.24		High	2.327e-05	1.545e-05	2.72
High	[R].GFCFLEYEDHK.[ST]	1xCarbamidomethyl [C3]; 1xTMTpro [K11]; 1xTMTpro [N-Term]	1.67176e-06	3.13794e-05	2	9	4	O43390-1; O60506	O43390-1 [290-300]; O60506 [287-297]		0	2053.03	1.943	1.689	1.087	1.064	0.01	0.295518	0.527877	1	1		305.1	265.3		170.7	167.1		157	16.97	20.02		13.82	3.67		69.94	Shared	High	2.443e-05	2.273e-07	4.37
High	[R].GFCHLCDGQEACCVGLEAGINPTDHLITAYR.[A]	4xCarbamidomethyl [C3; C6; C12; C13]; 1xTMTpro [N-Term]	1.39346e-13	3.13794e-05	1	3	8	P08559	P08559 [89-119]		0	3838.77	2.678	2.182	1.069	1.465	1.378	0.399566	0.68555	1	0.925182	1	246	200.4		98.2	134.5	126.5	91.8	8.21	7.34		67.46	59.19	60.63	71.38		High	2.443e-05	8.251e-17	10.71
High	[K].GFCQDESIYK.[T]	1xCarbamidomethyl [C3]; 1xTMT6plex [K10]; 1xTMT6plex [N-Term]	3.65952e-06	3.13794e-05	1	1	1	Q92547	Q92547 [274-283]		0	1704.87	0.01	0.01	0.01	0.01	2.395					0.034474			134.4			448.6	187.3			30.71			12.56	0.21		High	2.327e-05	1.196e-06	2.86
High	[R].GFDLPPALASGSADAAR.[K]	1xTMT6plex [N-Term]	3.92875e-07	3.13794e-05	1	1	1	P31260	P31260 [249-265]		0	1844.97	0.01	0.01	0.01	0.01	1.185					0.91525			130.7			214	180.6			18.36			20.02	27.4		High	2.327e-05	1.347e-07	3.14
High	[K].GFDPNQLSVATLLFEGDR.[E]	1xTMT6plex [N-Term]	5.54629e-08	3.13794e-05	1	1	4	O00116	O00116 [457-474]		0	2208.15	0.01	0.01	0.01	0.01	0.986					1			80.2			148.1	150.2			163.22			110.06	63.8		High	2.327e-05	1.977e-08	3.84
High	[K].GFDPNQLSVATLLFEGDR.[E]	1xTMTpro [N-Term]	4.58753e-07	3.13794e-05	1	1	4	O00116	O00116 [457-474]		0	2283.19	1.326	1.155	1.275	1.547	2.033	1	1	1	0.50994	0.0469459	144.2	125.5		138.6	168.2	221	108.7	10.65	8.23		29.4	8.54	13.76	57.44		High	2.443e-05	1.551e-09	4.4
High	[R].GFAYVQFEDVR.[D]	1xTMTpro [N-Term]	2.24437e-05	3.13794e-05	1	7	2	O75494-1	O75494-1 [52-62]		0	1634.85	1.804	0.829	1.451	1.075	0.469	0.820894	1	1	1	0.96523	539.6	248		433.8	321.5	140.4	299.1	40.6	64.31		43.01	29.34	3.11	28.21		High	2.841e-05	5.41e-06	3.22
High	[R].GGAGATFECNICLETAR.[E]	2xCarbamidomethyl [C9; C12]; 1xTMT6plex [N-Term]	8.19501e-07	3.13794e-05	1	1	4	Q99942	Q99942 [19-35]		0	2055.98	0.01	0.01	0.01	0.01	1.126					1			604			268.6	238.6			8.73			43.42	36.65		High	2.327e-05	2.76e-07	3.47
High	[R].GGAGTSQDGTSK.[N]	1xTMT6plex [K12]; 1xTMT6plex [N-Term]	1.6785e-07	3.13794e-05	1	2	2	Q9UBU9-1	Q9UBU9-1 [106-117]		0	1523.81	0.01	0.01	0.01	0.01	1.258					1			88.8			247.2	196.5			54.15			63.47	69.22		High	2.327e-05	5.849e-08	3.34
High	[R].GGAGTSQDGTSK.[N]	1xTMTpro [K12]; 1xTMTpro [N-Term]	1.5099e-06	3.13794e-05	1	2	2	Q9UBU9-1	Q9UBU9-1 [106-117]		0	1673.89	3.105	2.069	1.186	1.002	0.01	0.00378146	0.0575759	1	1		1224.8	816.3		467.9	395.4		394.5	24.23	12.1		12.06	9.26		45.4		High	2.841e-05	2.71e-07	3.91
High	[R].GGPGAAPGGASPASSSSAASSPSSGR.[A]	1xTMT6plex [N-Term]	4.66287e-09	3.13794e-05	1	1	13	Q9BXK1	Q9BXK1 [89-114]		0	2344.13																									No Quan Values	High	2.327e-05	1.752e-09	4.89
High	[K].GGPEPTPLVQTFLR.[R]	1xTMTpro [N-Term]	0.000113509	3.13794e-05	1	2	3	P38435-1	P38435-1 [648-661]		0	1816.03	1.574	1.289	1.394	2.329	2.291	0.415559	1	1	0.00327076	0.0107168	288.4	236.2		255.5	426.7	419.7	183.2	4.57	10.02		5.11	22.19	19.36	56.5		High	2.841e-05	3.397e-05	3.28
High	[K].GGPEPTPLVQTFLR.[R]	1xTMT6plex [N-Term]	7.56242e-08	3.13794e-05	1	2	8	P38435-1	P38435-1 [648-661]		0	1740.98	0.01	0.01	0.01	0.01	2.527					0.0738803			936.1			766.4	303.3			34.49			29.7	88.03		High	2.327e-05	2.682e-08	3.56
High	[K].GGPDFSNLEK.[-]	1xTMT6plex [K10]; 1xTMT6plex [N-Term]	0.000113037	3.13794e-05	1	1	1	Q8WVJ2	Q8WVJ2 [148-157]		0	1521.83																									No Quan Values	High	2.327e-05	3.313e-05	3.02
High	[R].GGPAGPYQQSQR.[L]	1xTMTpro [N-Term]	5.72763e-05	3.13794e-05	1	2	4	Q5JPH6	Q5JPH6 [109-120]		0	1549.8	0.449	0.386	1.804	2.263	2.487	0.941157	0.680721	1	1	0.949671	31.5	27.1		126.6	158.8	174.5	70.2	33.86	15.25		70.09	63.98	7.65	46.7		High	2.443e-05	2.371e-06	3.51
High	[R].GGPAGPYQQSQR.[L]	1xTMT6plex [N-Term]	6.1099e-05	3.13794e-05	1	2	5	Q5JPH6	Q5JPH6 [109-120]		0	1474.76	0.01	0.01	0.01	0.01	1.403					1			209.9			173.6	123.7			39.59			64.9	109.68		High	2.327e-05	1.85e-05	3.3
High	[K].GGNYAVELVNDSLYDWNVK.[L]	1xTMTpro [K19]; 1xTMTpro [N-Term]	4.77409e-07	3.13794e-05	1	2	6	Q7Z7E8-1	Q7Z7E8-1 [271-289]		0	2764.44	1.22	0.776	1.534	1.275	1.204	1	0.989381	1	0.981944	1	321.9	204.6		404.7	336.4	317.7	263.8	19.79	8.6		18.51	17.8	4.89	54.61		High	2.443e-05	1.648e-09	5.09
High	[K].GGNQTLESCR.[G]	1xCarbamidomethyl [C9]; 1xTMT6plex [N-Term]	0.000118821	3.13794e-05	1	2	2	Q14574-1	Q14574-1 [784-793]		0	1350.66	0.01	0.01	0.01	0.01	0.835					1			752.4			256.6	307.1			34.69			96.84	80.24		High	2.327e-05	3.473e-05	2.98
High	[K].GGNIQLEIPDFSNSVLSHLNQLR.[M]	1xTMTpro [N-Term]	1.23712e-06	3.13794e-05	1	3	1	Q5TC79-1	Q5TC79-1 [4-26]		0	2855.53	0.818	0.489	1.048	0.621	0.637	1	0.307945	1	0.972789	0.991775	66.4	39.7		85	50.4	51.7	81.2	36.62	17.9		1.68	14.94	1.15	52.13		High	2.443e-05	6.947e-09	3.99
High	[R].GGNIGDGGGAADR.[V]	1xTMTpro [N-Term]	7.94486e-07	3.13794e-05	1	1	2	P55072	P55072 [587-599]		0	1420.71	5.363	1.296	1.126	0.379	0.214	0.667603	1	1	1	0.2523	1292.8	312.4		271.6	91.5	51.6	241.1	4.84	22.38		109.92	92.65	7.62	109.46		High	2.841e-05	1.332e-07	3.93
High	[R].GGNIGDGGGAADR.[V]	1xTMT6plex [N-Term]	6.534e-08	3.13794e-05	1	1	2	P55072	P55072 [587-599]		0	1345.67	0.01	0.01	0.01	0.01	0.083					0.000420584			907.5			218	2633.9			13.33			34.46	34.71		High	2.327e-05	2.322e-08	3.51
High	[K].GGNANATVTK.[V]	1xTMTpro [K10]; 1xTMTpro [N-Term]	1.80166e-05	3.13794e-05	1	1	3	Q9H7B2	Q9H7B2 [38-47]		0	1540.89	1.163	1.267	1.073	0.511	0.539	1	1	1	1	1	690.8	752.3		637.4	303.8	320	593.9	44.44	51.11		70.23	51.79	13.49	68.64		High	2.443e-05	4.027e-07	3.4
High	[K].GGNANATVTK.[V]	1xTMT6plex [K10]; 1xTMT6plex [N-Term]	4.06758e-05	3.13794e-05	1	1	2	Q9H7B2	Q9H7B2 [38-47]		0	1390.81	0.01	0.01	0.01	0.01	0.282					0.828954			235.7			140.1	496			74.13			13.86	67.39		High	2.327e-05	1.248e-05	2.97
High	[K].GGLYSQEQAAK.[A]	1xTMTpro [K11]; 1xTMTpro [N-Term]	5.74591e-06	3.13794e-05	1	1	3	Q9NVN8	Q9NVN8 [376-386]		0	1759.98	2.085	2.43	2.945	5.841	5.531	0.823083	0.547899	1	0.0514511	0.00837874	310.7	362.1		438.9	870.6	824.4	149.1	54.26	36.16		30.14	50.14	8.4	100.59		High	2.443e-05	1.625e-07	3.95
High	[K].GGLYSQEQAAK.[A]	1xTMT6plex [K11]; 1xTMT6plex [N-Term]	1.0363e-06	3.13794e-05	1	1	3	Q9NVN8	Q9NVN8 [376-386]		0	1609.89	0.01	0.01	0.01	0.01	1.984					0.776693			713.7			1469.4	740.7			61.53			36.09	24.14		High	2.327e-05	3.477e-07	4.21
High	[K].GGLVLWCFQGVSDSCTGPVNALIR.[S]	2xCarbamidomethyl [C7; C15]; 1xTMTpro [N-Term]	5.40101e-06	3.13794e-05	1	2	1	P08240-1	P08240-1 [11-34]		0	2910.49	100	100	100	100							35.2	21.2		45.2	35.7			26.51	19.54		37.58	18.1				High	2.841e-05	1.116e-06	3.1
High	[K].GGIVGMTLPIAR.[D]	1xTMTpro [N-Term]	3.27093e-05	3.13794e-05	1	2	2	Q99714-1	Q99714-1 [173-184]		0	1488.89																									No Quan Values	High	2.841e-05	8.271e-06	3.28
High	[K].GGILAIASLIGVEGGNATR.[I]	1xTMT6plex [N-Term]	5.5095e-05	3.13794e-05	1	1	1	P42345	P42345 [85-103]		0	1998.15																									No Quan Values	High	2.327e-05	1.676e-05	2.7
High	[K].GGLLTSEEDSGFSTSPK.[D]	1xTMTpro [K17]; 1xTMTpro [N-Term]	2.80174e-09	3.13794e-05	1	1	2	Q9UQR1	Q9UQR1 [292-308]		0	2320.22	0.349	0.335	1.09	0.843	0.675	0.782981	0.558657	1	1	1	233.6	224.3		729.9	564.8	452.2	669.8	5.85	12.28		45	33.3	31.41	115.07		High	2.443e-05	6.987e-13	5.1
High	[K].GGINLTATCPQSELDAETVK.[S]	1xCarbamidomethyl [C9]; 1xTMTpro [K20]; 1xTMTpro [N-Term]	7.70234e-07	3.13794e-05	1	1	1	Q9Y295	Q9Y295 [187-206]		0	2712.44	0.937	1.061	0.687	0.919	0.01	1	1	0.669158	1		224.3	254		164.3	220		239.3	7.47	7.43		19.13	8.89		27.9		High	2.841e-05	1.29e-07	5.65
High	[K].GGLNTPLHESDFSGVTPQR.[Q]	1xTMT6plex [N-Term]	5.6702e-06	3.13794e-05	1	1	1	Q99459	Q99459 [381-399]		0	2241.15	0.01	0.01	0.01	0.01	0.674					1			270.7			228.5	339.3			45.01			25.29	71.03		High	2.327e-05	1.83e-06	2.79
High	[K].GGLNTPLHESDFSGVTPQR.[Q]	1xTMTpro [N-Term]	1.80977e-07	3.13794e-05	1	1	1	Q99459	Q99459 [381-399]		0	2316.19	1.202	1.447	0.87	0.73	0.01	1	0.31989	1	0.69927		276.8	333.3		200.5	168.3		230.4	2.81	14.66		17.29	12.92		37.07		High	2.841e-05	2.604e-08	5.75
High	[K].GGIPNVEGAAK.[L]	1xTMT6plex [K11]; 1xTMT6plex [N-Term]	2.3301e-06	3.13794e-05	1	2	4	Q9BVP2	Q9BVP2 [378-388]		0	1470.87	0.01	0.01	0.01	0.01	1.146					1			271.9			434.3	378.8			62.24			20.42	48.04		High	2.327e-05	7.666e-07	3.05
High	[R].GGPGAAPGGASPASSSSAASSPSSGR.[A]	1xTMTpro [N-Term]	1.36294e-13	3.13794e-05	1	1	5	Q9BXK1	Q9BXK1 [89-114]		0	2419.18	1.406	2.432	0.836	0.755	5.513						110.7	191.5		65.8	59.5	434.1	78.7	50.12	82.5		75.34	76.21	13.36			High	2.443e-05	8.124e-17	5.65
High	[K].GGIPNVEGAAK.[L]	1xTMTpro [K11]; 1xTMTpro [N-Term]	2.33479e-05	3.13794e-05	1	2	7	Q9BVP2	Q9BVP2 [378-388]		0	1620.96	4.035	5.469	1.911	2.246	1.056	0.00331174	5.20942e-05	1	0.167152	1	2476.4	3356.4		1173.1	1378.7	647.9	613.7	15.61	38.34		53.18	70.71	88.37	58.18		High	2.443e-05	5.977e-07	3.1
High	[K].GGLQEVADQLDLQR.[I]	1xTMTpro [N-Term]	1.13166e-07	3.13794e-05	1	3	1	Q9UFF9	Q9UFF9 [207-220]		0	1846	1.946	0.786	1.394	0.996	0.01	0.0062558	0.77401	0.564069	1		399.9	161.5		286.5	204.8		205.5	23.28	7.67		7.41	7.9		9.89		High	2.841e-05	1.544e-08	3.93
High	[R].GGLRPGSLDAEIDLLSSTLAELNGGR.[G]	1xTMTpro [N-Term]	2.98098e-09	3.13794e-05	1	1	5	Q15654-1	Q15654-1 [86-111]		0	2915.58	0.404	0.375	0.523	0.267	0.333	0.0120417	0.00258217	0.323748	0.000230586	0.0362145	131.3	122		170	86.8	108.2	325.2	13.36	16.26		24.13	8.1	4.14	61.01		High	2.443e-05	7.686e-13	5.23
High	[R].GGLSDGEGPPGGR.[G]	1xTMT6plex [N-Term]	2.23909e-06	3.13794e-05	1	2	2	Q7L0J3	Q7L0J3 [124-136]		0	1384.7	0.01	0.01	0.01	0.01	0.756					1			402.2			219.4	290.3			95.08			103.06	49.08		High	2.327e-05	7.401e-07	3.14
High	[R].GGIVDEGALLR.[A]	1xTMT6plex [N-Term]	5.52175e-06	3.13794e-05	1	1	4	O43175	O43175 [237-247]		0	1328.77	0.01	0.01	0.01	0.01	0.496					0.457149			2527.7			950.3	1917.8			37.77			90.63	40.62		High	2.327e-05	1.783e-06	3.48
High	[R].GGIVDEGALLR.[A]	1xTMTpro [N-Term]	3.24247e-05	3.13794e-05	1	1	2	O43175	O43175 [237-247]		0	1403.82	0.733	0.667	1.056	1.159	0.996	1	1	1	0.820803	1	465	423.5		669.9	735.6	631.8	634.6	14.53	7.59		22.16	17.93	23.93	36.91		High	2.443e-05	1.054e-06	2.83
High	[K].GGIVGMTLPIAR.[D]	1xTMT6plex [N-Term]	1.28919e-05	3.13794e-05	1	2	1	Q99714-1	Q99714-1 [173-184]		0	1413.84	0.01	0.01	0.01	0.01	0.475					0.277374			390.5			372.3	784.6			13.67			1.68	66.42		High	2.327e-05	4.087e-06	3.61
High	[R].GGIQELIGLIK.[H]	1xTMTpro [K11]; 1xTMTpro [N-Term]	5.2596e-06	3.13794e-05	1	2	24	P35251-1	P35251-1 [732-742]		0	1749.11	2.583	3.467	0.975	0.911	0.703	0.35668	0.0573831	1	1	1	390.5	524.2		147.5	137.6	106.3	151.2	54.21	42.53		105.22	117.58	109	77.57		High	2.443e-05	6.224e-08	3.82
High	[R].GGPISFSSSR.[S]	1xTMT6plex [N-Term]	0.000115896	3.13794e-05	1	5	7	P35580	P35580 [1931-1940]		0	1223.66	0.01	0.01	0.01	0.01	1.14					1			3154.9			2246.6	1970.4			86.35			38.71	141.96		High	2.327e-05	3.39e-05	2.46
High	[R].GGPNIITLADIVK.[D]	1xTMTpro [K13]; 1xTMTpro [N-Term]	7.6244e-06	3.13794e-05	1	2	13	P68400	P68400 [90-102]		0	1919.18	0.66	0.608	0.737	0.419	1.118	0.827182	0.388944	1	0.0137609	1	668.4	615.5		746.3	424.2	1131.8	1012.7	22.85	37.86		37.45	41.07	16.77	68.55		High	2.841e-05	1.632e-06	3.27
High	[R].GGPPFAFVEFEDPR.[D]	1xTMT6plex [N-Term]	2.48266e-05	3.13794e-05	1	3	7	Q07955-1	Q07955-1 [52-65]		0	1793.91	0.01	0.01	0.01	0.01	0.551					1			180.3			284	515			44.48			43.16	81.45		High	2.327e-05	7.75e-06	2.92
High	[R].GGSFENNWNIYK.[L]	1xTMTpro [K12]; 1xTMTpro [N-Term]	1.55126e-05	3.13794e-05	1	2	7	P17858-1	P17858-1 [375-386]		0	2037.07	0.514	0.574	0.657	1.063	2.018	1	1	1	0.519995	0.671	158.2	176.7		202.4	327.4	621.7	308	25.47	22.39		60.93	56.38	50.49	49.95		High	2.443e-05	3.207e-07	2.78
High	[R].GGSGGGGEGIQDR.[E]	1xTMT6plex [N-Term]	2.29879e-07	3.13794e-05	1	1	2	O43823	O43823 [110-122]		0	1375.68	0.01	0.01	0.01	0.01	2.218					0.255511			263.3			250.5	112.9			27.03			30.31	45.05		High	2.327e-05	7.954e-08	2.9
High	[R].GGSGGGGEGIQDR.[E]	1xTMTpro [N-Term]	1.19936e-06	3.13794e-05	1	1	1	O43823	O43823 [110-122]		0	1450.72	0.01	0.01	4.537	5.756	5.867			0.039517	0.00769021	0.0114467				208.8	264.9	270	46				12.4	10.98	6.24	83.49		High	4.078e-05	8.484e-07	3.66
High	[R].GGSGGGGSISGGGYGSGGGSGGR.[Y]	1xTMT6plex [N-Term]	1.45328e-16	3.13794e-05	1	1	8	P35908	P35908 [550-572]		0	1970.91	0.01	0.01	0.01	0.01	0.234					0.199072			703.3			592.6	2530.5			140.27			139.98	115.86		High	2.327e-05	7.792e-17	6.13
High	[R].GGSGGGGSISGGGYGSGGGSGGR.[Y]	1xTMTpro [N-Term]	1.46954e-13	3.13794e-05	1	1	6	P35908	P35908 [550-572]		0	2045.96	0.25	0.122	0.378	0.252	0.253	0.00889286	5.46174e-05	0.0679931	0.000322655	0.0120567	2023.2	985.7		3054.5	2039.7	2048.3	8087.9	24.17	25.17		42.72	36.14	29.46	80.83		High	2.841e-05	4.756e-15	7.01
High	[R].GGSGGSHGGGSGFGGESGGSYGGGEEASGSGGGYGGGSGK.[S]	1xTMTpro [K40]; 1xTMTpro [N-Term]	2.59435e-17	3.13794e-05	1	1	9	P35527	P35527 [580-619]		0	3831.7	0.136	0.187	0.214	0.059	0.01	0.0157596	0.0346505	0.360001	0.0030075		179.3	246.1		282.6	77.9		1318.8	39.51	38.59		67.54	39.19		32.85		High	2.841e-05	3.354e-19	9
High	[R].GGSDDSSKDPIDVNYEK.[L]	2xTMTpro [K8; K17]; 1xTMTpro [N-Term]	1.29249e-07	3.13794e-05	1	1	6	P09874	P09874 [780-796]		1	2738.43	0.653	0.951	0.822	0.346	0.399	1	1	1	0.612234	0.697931	1103.4	1606.9		1390.2	584.4	674.5	1690.4	35.4	17.59		52.98	92.85	3.84	52.84		High	2.443e-05	1.322e-09	5.63
High	[R].GGSGGSYGGGGSGGGYGGGSGSR.[G]	1xTMT6plex [N-Term]	8.70017e-16	3.13794e-05	1	1	24	P35527	P35527 [491-513]		0	2020.89	0.01	0.01	0.01	0.01	0.223					0.0477598			1099.4			1830.4	8226.3			68.33			60.41	78.96		High	2.327e-05	4.505e-16	5.17
High	[K].GGSISGGGYGSGGGK.[H]	1xTMT6plex [K15]; 1xTMT6plex [N-Term]	1.82851e-11	3.13794e-05	1	1	17	P35908	P35908 [581-595]		0	1655.88	0.01	0.01	0.01	0.01	0.317					0.0608043			1111.9			1366.4	4306.2			123.04			36.77	102.94		High	2.327e-05	7.704e-12	4.38
High	[K].GGSISGGGYGSGGGK.[H]	1xTMTpro [K15]; 1xTMTpro [N-Term]	2.47307e-10	3.13794e-05	1	1	24	P35908	P35908 [581-595]		0	1805.96	0.319	0.166	0.283	0.092	0.051	0.0858868	0.00367826	0.505747	8.49555e-06	3.92043e-06	2985.4	1554.5		2648.6	861.7	473.1	9366.2	36.23	56.08		67.68	93.38	51.49	92.76		High	2.443e-05	5.127e-13	5.4
High	[R].GGSNGGSNVGMEDGERPR.[R]	1xTMT6plex [N-Term]	2.29195e-11	3.13794e-05	1	3	3	P48634-1	P48634-1 [1224-1241]		0	2004.94	0.01	0.01	0.01	0.01	5.181					0.126283			140.7			706.9	136.4			107.71			43.26	12.33		High	2.327e-05	9.596e-12	5.34
High	[R].GGSNGGSNVGMEDGERPR.[R]	1xOxidation [M11]; 1xTMT6plex [N-Term]	9.85023e-06	3.13794e-05	1	3	1	P48634-1	P48634-1 [1224-1241]		0	2020.93																									No Quan Values	High	2.327e-05	3.151e-06	1.87
High	[R].GGSNGGSNVGMEDGERPR.[R]	1xTMTpro [N-Term]	6.10481e-10	3.13794e-05	1	3	2	P48634-1	P48634-1 [1224-1241]		0	2079.98	0.54	0.378	1.518	2.253	7.022	1	0.730952	1	0.886896	0.00765315	111.1	77.6		312.1	463.2	1443.5	205.6	29.06	8.92		38.94	59.94	54.9	34.23		High	2.443e-05	4.928e-12	5.55
High	[R].GGSNGGSNVGMEDGERPR.[R]	1xOxidation [M11]; 1xTMTpro [N-Term]	6.00561e-05	3.13794e-05	1	3	1	P48634-1	P48634-1 [1224-1241]		0	2095.97	100	100	100	100	100						25.7	24.6		32.2	37	151.4		32.21	25		24.24	3.78	12			High	2.443e-05	2.558e-06	2.59
High	[R].GGSGGSYGGGGSGGGYGGGSGSR.[G]	1xTMTpro [N-Term]	4.76685e-15	3.13794e-05	1	1	27	P35527	P35527 [491-513]		0	2095.93	0.638	0.393	0.442	0.14	0.075	1	0.62704	1	0.0237365	0.0230343	3306.4	2037.1		2291.5	724.3	386.2	5182.9	50.52	27.89		120.83	97.68	63.83	132.07		High	2.841e-05	1.072e-16	6.31
High	[R].GGLGLSGAK.[A]	1xTMTpro [K9]; 1xTMTpro [N-Term]	7.79915e-05	3.13794e-05	1	1	31	P22695	P22695 [242-250]		0	1367.85	0.345	0.308	0.465	1.019	2.706	1	0.888789	1	1	0.500583	946	845.4		1275.7	2796.3	7425.9	2744	70.11	70.14		84.84	82.01	31.22	58.07		High	4.078e-05	2.825e-05	2.57
High	[K].GGSCSQAACSNSAQGSDESLITCK.[A]	3xCarbamidomethyl [C4; C9; C23]; 1xTMTpro [K24]; 1xTMTpro [N-Term]	6.33452e-08	3.13794e-05	1	1	1	P10321	P10321 [342-365]		0	3083.43	0.01	0.01	4.177	5.559	3.724			3.5099e-06	1.87872e-07	3.15263e-06				608	809.1	542	145.5				9.45	13.07	7.19	15.26		High	4.078e-05	7.045e-08	2.77
High	[R].GGQVIQIPVADITVGDIAQVK.[Y]	1xTMTpro [K21]; 1xTMTpro [N-Term]	2.89214e-08	3.13794e-05	1	6	10	P20020	P20020 [199-219]		0	2729.61	1.409	1.255	1.316	2.752	2.374	1	1	1	0.000598262	0.111274	507.2	451.7		474	991	854.8	360.1	12.05	22		14.26	33.02	35.11	43.02		High	2.443e-05	2.384e-11	6.2
High	[R].GGPPFAFVEFEDPR.[D]	1xTMTpro [N-Term]	1.87571e-06	3.13794e-05	1	3	9	Q07955-1	Q07955-1 [52-65]		0	1868.95	0.86	0.651	1.437	0.912	0.291	1	1	1	1	0.607979	1180.3	893.3		1972.9	1252.1	399.2	1372.5	51.13	72.42		41.14	35.22	7.93	44.93		High	2.841e-05	3.446e-07	3.96
High	[R].GGPPFAFVEFEDPRDAEDAVYGR.[D]	1xTMT6plex [N-Term]	8.49056e-07	3.13794e-05	1	3	2	Q07955-1	Q07955-1 [52-74]		1	2770.33	0.01	0.01	0.01	0.01	0.754					1			298.5			216.5	287			40.87			10.87	69.82		High	2.327e-05	2.856e-07	4.58
High	[K].GGPSPGDVEAIK.[N]	1xTMT6plex [K12]; 1xTMT6plex [N-Term]	1.92451e-05	3.13794e-05	1	1	2	P09661	P09661 [194-205]		0	1584.9	0.01	0.01	0.01	0.01	0.157					0.0361492			101			64.7	411.2			99.38			64.98	72.41		High	2.327e-05	6.055e-06	3.07
High	[K].GGPTVDPEELFR.[K]	1xTMT6plex [N-Term]	2.15741e-05	3.13794e-05	2	2	2	Q96EY1-1; Q96EY1-2	Q96EY1-1 [176-187]; Q96EY1-2 [176-187]		0	1545.81	0.01	0.01	0.01	0.01	0.652					1			3013.1			1766.4	2708.8			41.27			75.73	30.46	Shared	High	2.327e-05	6.754e-06	3.56
High	[K].GGPTVDPEELFR.[K]	1xTMTpro [N-Term]	4.45629e-05	3.13794e-05	2	2	2	Q96EY1-1; Q96EY1-2	Q96EY1-1 [176-187]; Q96EY1-2 [176-187]		0	1620.86	1.337	0.878	1.811	1.404	0.978	1	1	0.221854	1	1	372.6	244.9		504.8	391.5	272.6	278.8	11.41	31.1		21.49	16.42	3.3	46.29	Shared	High	2.841e-05	1.167e-05	4.28
High	[R].GGQDQFNWEDVK.[T]	1xTMTpro [K12]; 1xTMTpro [N-Term]	2.88167e-06	3.13794e-05	1	4	2	Q9BU76-1	Q9BU76-1 [11-22]		0	2031.04	1.128	1.742	1.069	0.894	0.01	0.9053	0.00337428	1	1		527.1	813.7		499.3	417.5		467.2	11.3	6.02		12	3.67		15.59		High	2.841e-05	5.542e-07	3.83
High	[K].GGSCSQAACSNSAQGSDESLITCK.[A]	3xCarbamidomethyl [C4; C9; C23]; 1xTMT6plex [K24]; 1xTMT6plex [N-Term]	1.56016e-10	3.13794e-05	1	1	3	P10321	P10321 [342-365]		0	2933.34	0.01	0.01	0.01	0.01	0.42					0.848718			124.2			73.2	174.6			50.78			88.87	88.32		High	2.327e-05	6.29e-11	5.1
High	[R].GGQGSNGQGSGGNQCSR.[D]	1xCarbamidomethyl [C15]; 1xTMTpro [N-Term]	8.75789e-07	3.13794e-05	1	1	1	O14654	O14654 [531-547]		0	1911.86																									No Quan Values	High	4.078e-05	6.486e-07	5.37
High	[R].GGQLQEQLTQQLSQALSSAVAGR.[L]	1xTMTpro [N-Term]	3.63305e-11	3.13794e-05	1	2	2	Q6P2E9-1	Q6P2E9-1 [1016-1038]		0	2674.44	1.06	0.478	0.989	0.667	0.485	1	0.0269987	1	0.531884	0.0664654	116.9	52.7		109.1	73.5	53.5	110.3	17.41	16.53		7.65	10.42	12.08	27.38		High	2.443e-05	2.671e-15	8.01
High	[K].GGQQLAASER.[L]	1xTMTpro [N-Term]	0.000112098	3.13794e-05	1	4	1	O75147	O75147 [48-57]		0	1320.72	1.512	1.169	1.172	1.12	0.01	0.0159397	0.715474	1	1		1133.9	877		878.9	839.9		750	8.69	3.79		5.75	0.77		25.32		High	2.841e-05	3.354e-05	3.19
High	[K].GGQSGLNLSK.[N]	1xTMT6plex [K10]; 1xTMT6plex [N-Term]	9.25987e-06	3.13794e-05	1	6	2	Q9NRZ9	Q9NRZ9 [754-763]		0	1418.84	0.01	0.01	0.01	0.01	1.509					0.577619			116.2			165.9	109.9			69.86			43.42	66.59		High	2.327e-05	2.964e-06	2.94
High	[K].GGQSGLNLSK.[N]	1xTMTpro [K10]; 1xTMTpro [N-Term]	3.15857e-05	3.13794e-05	1	6	13	Q9NRZ9	Q9NRZ9 [754-763]		0	1568.93	4.503	8.033	2.418	3.604	3.215	0.0275364	0.000332569	0.704415	0.00442973	0.205065	514.2	917.4		276.2	411.5	367.2	114.2	23.89	70.25		62.19	86.71	7.13	84.46		High	2.443e-05	9.517e-07	3.59
High	[R].GGQTVPGQAPLCFDPGSPASDK.[T]	1xCarbamidomethyl [C12]; 1xTMTpro [K22]; 1xTMTpro [N-Term]	6.61901e-06	3.13794e-05	1	1	2	Q96KM6	Q96KM6 [47-68]		0	2794.43	1.322	1.138	1.008	1.309	1.692						269.3	231.9		205.4	266.7	344.9	203.8	11.19	6.86		10.72	13.09	2.95			High	2.443e-05	8.795e-08	3.52
High	[R].GGQVIQIPVADITVGDIAQVK.[Y]	1xTMT6plex [K21]; 1xTMT6plex [N-Term]	1.28173e-06	3.13794e-05	1	6	9	P20020	P20020 [199-219]		0	2579.52	0.01	0.01	0.01	0.01	2.051					0.00106842			438.2			328.9	160.4			8.71			7.72	6.95		High	2.327e-05	4.275e-07	4.11
High	[R].GGQLQEQLTQQLSQALSSAVAGR.[L]	1xTMT6plex [N-Term]	9.16908e-11	3.13794e-05	1	2	3	Q6P2E9-1	Q6P2E9-1 [1016-1038]		0	2599.4	0.01	0.01	0.01	0.01	1.381					1			113.2			175.4	127			53.29			23.51	40.23		High	2.327e-05	3.725e-11	5.95
High	[R].GGIGASENLENPPK.[M]	1xTMTpro [K14]; 1xTMTpro [N-Term]	6.8876e-06	3.13794e-05	1	5	2	O15027-1	O15027-1 [605-618]		0	1991.11	1.162	0.902	1.162	0.718	2.059	0.77152	1	1	0.191209	0.00443506	721.8	560		721.8	445.9	1278.5	621.1	12.28	14.27		17.54	18.18	1.12	27.67		High	2.443e-05	6.766e-07	3.94
High	[R].GGLELGDAGAAGQLVLTNPWNIMIK.[H]	1xTMTpro [K25]; 1xTMTpro [N-Term]	1.43532e-09	3.13794e-05	1	1	17	Q9H147	Q9H147 [19-43]		0	3146.75	2.488	2.392	0.923	1.079	8.567	1	1	1	1	0.833427	141.1	135.7		52.3	61.2	486	56.7	91.15	87.02		104.33	93.57	0.81	11.3		High	2.443e-05	2.554e-13	5.6
High	[K].GGHTNVVSYLLDYPNNVLSVPTTDVSQLPPPSQDQSQVPR.[V]	1xTMTpro [N-Term]	3.51449e-08	3.13794e-05	1	3	1	Q8IWZ3	Q8IWZ3 [678-717]		0	4623.37																									No Quan Values	High	2.443e-05	3.211e-11	5.44
High	[R].GGEDTNDLQQK.[L]	1xTMT6plex [K11]; 1xTMT6plex [N-Term]	3.59532e-06	3.13794e-05	2	4	1	O95785-4; O95785-3	O95785-4 [734-744]; O95785-3 [864-874]		0	1662.87																									Shared	High	2.327e-05	1.176e-06	2.82
High	[R].GGEDTNDLQQK.[L]	1xTMTpro [K11]; 1xTMTpro [N-Term]	1.0571e-05	3.13794e-05	2	4	2	O95785-4; O95785-3	O95785-4 [734-744]; O95785-3 [864-874]		0	1812.96	4.426	2.7	4.534	7.104	6.448	0.000124156	0.00240393	8.1344e-05	4.0467e-07	1.46792e-06	480	292.8		491.7	770.4	699.3	108.4	23.12	11.97		26.96	21.98	13.14	48.78	Shared	High	2.443e-05	1.786e-07	3.7
High	[R].GGEGALQVLPPLVDVIPEAR.[L]	1xTMT6plex [N-Term]	2.3301e-06	3.13794e-05	1	3	1	A0AVF1	A0AVF1 [269-288]		0	2259.29																									No Quan Values	High	2.327e-05	7.68e-07	3.46
High	[R].GGEGALQVLPPLVDVIPEAR.[L]	1xTMTpro [N-Term]	7.14373e-07	3.13794e-05	1	3	2	A0AVF1	A0AVF1 [269-288]		0	2334.34																									No Quan Values	High	2.443e-05	3.043e-09	5.46
High	[K].GGEIQPVSVK.[V]	1xTMT6plex [K10]; 1xTMT6plex [N-Term]	1.56498e-05	3.13794e-05	1	1	8	P61604	P61604 [57-66]		0	1471.89	0.01	0.01	0.01	0.01	0.244					0.16494			1521.5			3089.3	12640.2			128.04			67	91.79		High	2.327e-05	4.946e-06	2.86
High	[K].GGEIQPVSVK.[V]	1xTMTpro [K10]; 1xTMTpro [N-Term]	4.57386e-05	3.13794e-05	1	1	2	P61604	P61604 [57-66]		0	1621.98																									No Quan Values	High	2.841e-05	1.204e-05	2.76
High	[R].GGEASGTSDGGPPPSR.[G]	1xTMTpro [N-Term]	4.56725e-07	3.13794e-05	1	1	5	O14641	O14641 [634-649]		0	1732.84	0.01	0.01	0.882	1.27	1.294									22.9	33	33.6	26				39.54	17.43	22.03			High	2.841e-05	7.25e-08	4.49
High	[R].GGELVMVPNVEAILEDFAVLGEGLVQTVEAR.[S]	1xTMTpro [N-Term]	1.40663e-06	3.13794e-05	1	3	1	Q9H6R4-1	Q9H6R4-1 [1110-1140]		0	3558.9																									No Quan Values	High	4.078e-05	9.708e-07	4.86
High	[K].GGFDGEYQDDSLDLLR.[Y]	1xTMTpro [N-Term]	9.12518e-05	3.13794e-05	1	3	1	Q5F1R6	Q5F1R6 [75-90]		0	2104.02	2.149	1.392	1.592	1.2	0.01	0.0360594	0.533787	0.539019	1		684.7	443.7		507.2	382.4		318.6	24.29	10.03		11.55	12.34		31.96		High	2.841e-05	2.643e-05	3.09
High	[R].GGFEEPVLLK.[N]	1xTMT6plex [K10]; 1xTMT6plex [N-Term]	9.93758e-06	3.13794e-05	1	4	4	Q9Y3Z3	Q9Y3Z3 [57-66]		0	1546.92	0.01	0.01	0.01	0.01	1.33					1			549.3			665	500			66.91			70.15	84.04		High	2.327e-05	3.176e-06	2.95
High	[R].GGFEEPVLLK.[N]	1xTMTpro [K10]; 1xTMTpro [N-Term]	7.22244e-05	3.13794e-05	1	4	3	Q9Y3Z3	Q9Y3Z3 [57-66]		0	1697.01	0.924	0.638	0.776	0.533	1.004	1	1	1	1	1	504.9	348.6		423.7	291.3	548.5	546.2	55.71	38.58		41.62	49.48	4.77	70.67		High	2.443e-05	3.414e-06	3.33
High	[K].GGFSFGNVEPASLPSASVFVLGR.[T]	1xTMT6plex [N-Term]	4.36938e-07	3.13794e-05	1	3	4	P49790	P49790 [1080-1102]		0	2524.34																									No Quan Values	High	2.327e-05	1.492e-07	3.3
High	[R].GGGAAGAGGGGSGAGGGSGGSGGR.[G]	1xTMTpro [N-Term]	1.40282e-10	3.13794e-05	1	1	1	Q6PID8-1	Q6PID8-1 [14-37]		0	1936.91	0.01	0.01	0.356	0.311	0.293			0.366905	0.113307	0.0973765				33.8	29.6	27.9	95.1				17.65	14.29	8.72	92.39		High	4.078e-05	3.986e-10	6.95
High	[R].GGGAFVQNSQPVAVR.[G]	1xTMTpro [N-Term]	1.03572e-07	3.13794e-05	1	1	2	P33176	P33176 [942-956]		0	1790.98	1.273	1.055	1.494	1.9	0.01						121.5	100.7		142.6	181.3		95.4	16	12.58		20.38	7.06				High	2.841e-05	1.402e-08	3.72
High	[R].GGESIFGQLYGDQASFFEAEK.[V]	1xTMTpro [K21]; 1xTMTpro [N-Term]	1.00257e-05	3.13794e-05	1	1	1	Q8WUA2	Q8WUA2 [62-82]		0	2888.46	0.521	0.41	0.593	0.35	0.01	0.00362257	0.00031478	0.0627779	0.000137834		119.8	94.4		136.4	80.4		230	15.83	7.57		14.83	5.95		6.67		High	2.841e-05	2.206e-06	3.43
High	[R].GGGAGGNSDSDNLDSTDCNSESSSGGK.[S]	1xCarbamidomethyl [C18]; 1xTMT6plex [K27]; 1xTMT6plex [N-Term]	1.48821e-08	3.13794e-05	1	3	1	Q8IWZ3	Q8IWZ3 [1584-1610]		0	2990.29																									No Quan Values	High	2.327e-05	5.45e-09	3.96
High	[R].GGDSSDDVSNGDSIIDWLNSVR.[Q]	1xTMTpro [N-Term]	2.1943e-10	3.13794e-05	1	1	4	Q9NVW2	Q9NVW2 [85-106]		0	2612.24	8.758	5.428	3.467	10.801	0.01						206.4	127.9		81.7	254.5		23.6	19.8	7.81		22.06	10.44				High	2.841e-05	1.542e-11	4.97
High	[R].GGDSIGETPTPGASK.[R]	1xTMTpro [K15]; 1xTMTpro [N-Term]	2.63755e-06	3.13794e-05	1	1	1	O75533-1	O75533-1 [319-333]		0	1982.07	0.145	0.064	0.245	0.058	0.01	5.1383e-05	2.76522e-06	0.00232165	2.55441e-06		157.8	69.9		267.2	63.6		1091.6	8.16	21.04		27.99	25.95		0.08		High	2.841e-05	5.041e-07	3.26
High	[R].GGAGVGSMTK.[I]	1xTMTpro [K10]; 1xTMTpro [N-Term]	2.65137e-05	3.13794e-05	1	1	15	P39019	P39019 [68-77]		0	1472.84	1.212	2.973	0.858	0.844	0.01	1	0.00589377	1	1		2062.1	5059.6		1460.4	1436.9		1702	27.43	4.94		2.64	3.16		46.32		High	2.443e-05	5.471e-06	2.25
High	[R].GGAQTPLYCALQEGIEPLSGR.[Y]	1xCarbamidomethyl [C9]; 1xTMTpro [N-Term]	8.60009e-05	3.13794e-05	1	3	1	Q6UX07	Q6UX07 [260-280]		0	2521.3	0.612	0.446	0.728	0.634	0.683	0.732128	0.0796999	1	0.829774	0.997129	70.7	51.5		84.1	73.3	78.9	115.5	42.82	5.89		1.86	0.66	8.94	7.52		High	2.443e-05	4.475e-06	5.18
High	[R].GGASSSCCEEEQTQGR.[G]	2xCarbamidomethyl [C7; C8]; 1xTMT6plex [N-Term]	7.22392e-10	3.13794e-05	1	1	1	Q9UJK0	Q9UJK0 [277-292]		0	1971.83	0.01	0.01	0.01	0.01	1.188								83.9			130.4	109.7			68.13			22.2			High	2.327e-05	2.815e-10	3.8
High	[R].GGASSSCCEEEQTQGR.[G]	2xCarbamidomethyl [C7; C8]; 1xTMTpro [N-Term]	1.06755e-08	3.13794e-05	1	1	6	Q9UJK0	Q9UJK0 [277-292]		0	2046.88	1.096	1.932	0.797	2.115	1.798	1	1	1	1	1	75.9	133.8		55.2	146.5	124.5	69.2	48.85	49.53		27.72	26.17	31.76	119.26		High	4.078e-05	1.558e-08	4.47
High	[R].GGAVGGEKDPPPPGTQGVVYFADDDNTYSR.[E]	1xTMTpro [K8]; 1xTMTpro [N-Term]	7.2882e-10	3.13794e-05	1	2	5	O94766	O94766 [172-201]		1	3674.82	0.44	0.869	0.429	0.637	0.781	1	1	1	1	1	43.2	85.3		42.1	62.5	76.6	98.2	81.29	62.36		79.09	34.61	3.07	58.19		High	2.443e-05	9.167e-14	5.84
High	[K].GGAYYPVTVK.[K]	1xTMTpro [K10]; 1xTMTpro [N-Term]	0.000116864	3.13794e-05	1	2	2	Q9HCC0-2	Q9HCC0-2 [142-151]		0	1662.97	1.149	1.102	1.21	1.384	1.198	1	1	1	1	1	158.4	151.9		166.8	190.7	165.2	137.8	9.3	5.33		18.79	16.88	8.53	112.75		High	4.078e-05	3.922e-05	2.92
High	[R].GGDSSDDVSNGDSIIDWLNSVR.[Q]	1xTMT6plex [N-Term]	7.6683e-07	3.13794e-05	1	1	1	Q9NVW2	Q9NVW2 [85-106]		0	2537.2																									No Quan Values	High	2.327e-05	2.586e-07	4.88
High	[K].GGCVQQATGWR.[K]	1xCarbamidomethyl [C3]; 1xTMTpro [N-Term]	3.31406e-05	3.13794e-05	1	2	1	P78332	P78332 [1055-1065]		0	1523.77	0.751	0.693	0.591	0.334	0.01	0.366679	0.194441	0.18915	0.000298478		860.4	793.7		677.3	382		1145.1	18.84	5.23		15.6	1.6		19.02		High	2.841e-05	8.385e-06	2.99
High	[K].GGDEYDNHCGK.[E]	1xCarbamidomethyl [C9]; 1xTMT6plex [K11]; 1xTMT6plex [N-Term]	0.000100117	3.13794e-05	1	1	2	P20645	P20645 [124-134]		0	1709.8	0.01	0.01	0.01	0.01	0.29					0.31117			1416.6			187.5	646.4			46.84			115.71	45.89		High	2.327e-05	2.958e-05	3.14
High	[R].GGDGINSIGGGQK.[V]	1xTMT6plex [K13]; 1xTMT6plex [N-Term]	4.56073e-09	3.13794e-05	1	2	7	O00469-1	O00469-1 [77-89]		0	1617.9	0.01	0.01	0.01	0.01	0.344					1			945.1			492.3	1432.9			55.95			89.3	69.6		High	2.327e-05	1.709e-09	3.43
High	[R].GGDGINSIGGGQK.[V]	1xTMTpro [K13]; 1xTMTpro [N-Term]	2.07677e-06	3.13794e-05	1	2	2	O00469-1	O00469-1 [77-89]		0	1767.98	1.747	1.307	0.926	1.735	1.698	1	1	1	1	1	545.3	408		289.2	541.6	530	312.2	9.19	13.71		44.28	8.5	13.91	89.63		High	4.078e-05	1.349e-06	3.33
High	[K].GGDINFVFTGFSVNGK.[V]	1xTMTpro [K16]; 1xTMTpro [N-Term]	6.80405e-07	3.13794e-05	2	4	4	Q5JPE7; P69849	Q5JPE7 [119-134]; P69849 [119-134]		0	2267.23	1.833	0.681	1.177	1.94	0.413	1	1	1	1	1	210.9	78.4		135.4	223.2	47.5	115.1	57.18	52.9		53.41	64.71	1.45	77.62	Shared	High	2.841e-05	1.126e-07	4.46
High	[R].GGDQQSGYGK.[V]	1xTMT6plex [K10]; 1xTMT6plex [N-Term]	6.1099e-05	3.13794e-05	2	2	1	Q14103-3; Q14103-4	Q14103-3 [283-292]; Q14103-4 [264-273]		0	1454.76																									Shared	High	2.327e-05	1.849e-05	2.57
High	[R].GGDSIGETPTPGASK.[R]	1xTMT6plex [K15]; 1xTMT6plex [N-Term]	1.40493e-08	3.13794e-05	1	1	2	O75533-1	O75533-1 [319-333]		0	1831.98	0.01	0.01	0.01	0.01	0.365					0.0138414			924.1			641.5	1758.3			34.58			14.72	30.19		High	2.327e-05	5.141e-09	3.61
High	[R].GGDDLGTEIANTLYR.[I]	1xTMTpro [N-Term]	1.11951e-05	3.13794e-05	1	1	2	Q15024	Q15024 [97-111]		0	1898.98																									No Quan Values	High	2.443e-05	1.95e-07	4.84
High	[R].GGSSSGGGYGSGGGGSSSVK.[G]	1xTMTpro [K20]; 1xTMTpro [N-Term]	4.0136e-14	3.13794e-05	1	1	5	P35908	P35908 [604-623]		0	2197.1	0.953	0.376	0.425	0.224	0.118	1	0.573584	1	0.0471589	0.0519324	991.6	390.8		442.2	233.3	123.3	1040.8	22.8	52.84		94.64	90.43	80.98	131.9		High	2.841e-05	1.135e-15	6.87
High	[K].GGGALSAVAATK.[S]	1xTMTpro [K12]; 1xTMTpro [N-Term]	2.39707e-05	3.13794e-05	1	2	3	P61011-1	P61011-1 [256-267]		0	1610.97	0.711	0.776	0.957	1.011	0.515	1	1	1	1	0.911127	137.2	149.7		184.6	195.2	99.4	193	27.87	54.52		24.25	44.26	15.78	45.74		High	2.443e-05	6.235e-07	3.2
High	[R].GGGATGPGGAEPGEDTALLR.[L]	1xTMTpro [N-Term]	4.75652e-12	3.13794e-05	1	2	2	Q9UMN6	Q9UMN6 [50-69]		0	2087.07	2.207	3.368	1.955	9.531	21.801	1	0.619306	1	0.00870888	0.000505545	82.6	126		73.1	356.4	815.3	37.4	26.48	12.99		22.07	31.42	37.82	134.37		High	4.078e-05	2.276e-11	5.44
High	[K].GGGHVAQIYAIR.[Q]	1xTMTpro [N-Term]	1.00466e-06	3.13794e-05	1	1	94	P62249	P62249 [74-85]		0	1545.88	0.989	1.698	1.084	4.119	3.465	1	0.691317	1	0.0393597	0.0488251	1827.6	3137.9		2002.8	7610	6401.7	1847.7	50.69	30.68		63.35	46.45	9.44	106.39		High	2.443e-05	1.865e-08	3.19
High	[K].GGGLFLLAGPPASVETLGPR.[V]	1xTMTpro [N-Term]	5.30632e-06	3.13794e-05	1	3	3	Q9BTE6-1	Q9BTE6-1 [349-368]		0	2213.26																									No Quan Values	High	2.443e-05	6.308e-08	4.51
High	[R].GGGLGSPGEGGALPR.[C]	1xTMT6plex [N-Term]	5.42481e-08	3.13794e-05	1	1	3	Q7Z7A3	Q7Z7A3 [195-209]		0	1510.82	0.01	0.01	0.01	0.01	0.812					1			350.3			429.7	529			40.47			23.81	35.64		High	2.327e-05	1.936e-08	3.86
High	[R].GGGLTGLLVGTLDVVLDSSAR.[V]	1xTMTpro [N-Term]	3.10684e-06	3.13794e-05	1	2	2	Q66K14-1	Q66K14-1 [35-55]		0	2304.31	0.01	0.01	1.771	1.09	0.741			1	1	0.870541				81.8	50.3	34.2	46.2				37.41	39.33	8.59	132.39		High	2.841e-05	6.041e-07	4.1
High	[R].GGGNQVSLLNVVMDLK.[K]	1xTMTpro [K16]; 1xTMTpro [N-Term]	7.83521e-08	3.13794e-05	1	2	7	Q14839	Q14839 [1001-1016]		0	2252.29	2.344	1.206	2.228	1.651	1.407	0.00490488	1	0.246902	0.610616	1	443.3	228		421.3	312.1	266.2	189.1	63.11	12.84		23.75	23.33	4.54	15.87		High	2.443e-05	5.078e-10	5.46
High	[R].GGGPAGAGGEAPAALR.[G]	1xTMT6plex [N-Term]	8.29345e-09	3.13794e-05	1	1	3	Q5RKV6	Q5RKV6 [78-93]		0	1537.83	0.01	0.01	0.01	0.01	0.928					1			197			269.2	290.1			63.93			21.47	47.98		High	2.327e-05	3.069e-09	4.57
High	[R].GGGGSFGYSYGGGSGGGFSASSLGGGFGGGSR.[G]	1xTMTpro [N-Term]	2.06976e-17	3.13794e-05	1	1	10	P35527	P35527 [64-95]		0	3009.37	0.92	1.216	0.807	0.594	0.11	1	1	1	0.206916	0.0536339	821.8	1086.5		720.8	530.9	98.2	893.2	55.63	21		104.75	88.62	58.63	147.99		High	2.841e-05	2.614e-19	8.13
High	[R].GGGPAGAGGEAPAALR.[G]	1xTMTpro [N-Term]	5.69141e-09	3.13794e-05	1	1	4	Q5RKV6	Q5RKV6 [78-93]		0	1612.87	1.025	1.346	1.087	0.887	1.288	1	1	1	1	1	282.3	370.9		299.4	244.5	354.8	275.5	38.67	54.15		14.42	12.19	14.25	21.12		High	2.841e-05	5.667e-10	4.49
High	[R].GGGPSALWEITWER.[I]	1xTMT6plex [N-Term]	1.05891e-07	3.13794e-05	1	3	3	Q92538	Q92538 [1691-1704]		0	1787.93	0.01	0.01	0.01	0.01	0.515					1			355.9			188.4	365.9			64.41			108.77	68.2		High	2.327e-05	3.719e-08	4.25
High	[R].GGGQLDLLGVSLASLK.[K]	1xTMTpro [K16]; 1xTMTpro [N-Term]	1.86676e-07	3.13794e-05	1	2	13	Q8WVB6	Q8WVB6 [212-227]		0	2136.29	1.251	0.991	1.108	1.242	1.232	1	1	1	1	1	156.6	123.9		138.7	155.4	154.2	125.1	47.07	55.48		36.09	19.41	27.48	46.91		High	2.841e-05	2.691e-08	4.81
High	[R].GGGQIIPTAR.[R]	1xTMT6plex [N-Term]	5.5813e-05	3.13794e-05	2	4	8	P13639; Q15029	P13639 [717-726]; Q15029 [804-813]		0	1198.71	0.01	0.01	0.01	0.01	0.523					0.132897			1596.1			1825.5	3490.3			41.67			17.43	49.61	Shared	High	2.327e-05	1.695e-05	2.73
High	[R].GGGQSVQFTDIETLK.[Q]	1xTMTpro [K15]; 1xTMTpro [N-Term]	4.83571e-06	3.13794e-05	1	3	1	Q02241-2	Q02241-2 [781-795]		0	2188.21	1.469	1.484	1.545	1.363	0.01						145.1	146.6		152.6	134.7		98.8	12.35	14.41		20.71	8.47				High	2.841e-05	9.835e-07	4.1
High	[R].GGGVTNLLWSPDGSK.[I]	1xTMTpro [K15]; 1xTMTpro [N-Term]	3.65997e-07	3.13794e-05	1	2	6	Q9NRG9-1	Q9NRG9-1 [287-301]		0	2096.16	1.129	0.809	1.354	2.296	0.836	1	1	1	0.734437	1	538.6	385.7		645.6	1094.9	398.5	476.9	33.09	36.23		27.5	50.44	4.35	35.83		High	2.443e-05	1.103e-09	4.86
High	[K].GGHGAASPSEK.[G]	1xTMTpro [K11]; 1xTMTpro [N-Term]	1.68659e-05	3.13794e-05	1	1	1	Q07065	Q07065 [11-21]		0	1605.88	0.39	0.632	0.523	0.831	2.852						92.6	150.3		124.5	197.6	678.1	237.8	17.41	15.17		11.7	20.8	18.06			High	2.443e-05	3.643e-07	4.58
High	[R].GGGPQAQSHGEAR.[L]	1xTMTpro [N-Term]	1.03172e-06	3.13794e-05	1	1	3	Q7L2J0-1	Q7L2J0-1 [87-99]		0	1555.79																									No Quan Values	High	4.078e-05	7.458e-07	5.31
High	[R].GGGATGPGGAEPGEDTALLR.[L]	1xTMT6plex [N-Term]	2.50804e-09	3.13794e-05	1	2	3	Q9UMN6	Q9UMN6 [50-69]		0	2012.02	0.01	0.01	0.01	0.01	1.679					1			133.9			435.7	259.5			78.19			55.46	120.22		High	2.327e-05	9.519e-10	5.28
High	[R].GGGGNFGPGPGSNFR.[G]	1xTMTpro [N-Term]	3.06586e-06	3.13794e-05	1	2	9	P22626	P22626 [214-228]		0	1681.84	0.544	0.323	0.506	0.221	0.259	0.589127	0.0406452	1	0.00537094	0.0818115	825.5	489.8		767.5	335.8	393.1	1517.7	30.28	30.33		89.04	33.8	15.09	65.79		High	2.443e-05	5.224e-07	3.46
High	[R].GGGGGGYGSGGSSYGSGGGSYGSGGGGGGGR.[G]	1xTMTpro [N-Term]	6.87294e-20	3.13794e-05	1	1	10	P04264	P04264 [519-549]		0	2688.16	0.202	0.101	0.354	0.072	0.05	0.00038309	1.86948e-06	0.0177825	1.98296e-07	1.91556e-07	1107	552.4		1938.6	393.3	271.5	5481.3	45.59	41.35		85.01	62.07	73.36	81.68		High	2.84123e-05	1.13916e-20	9.63
High	[R].GGGAYYLISR.[S]	1xTMT6plex [N-Term]	9.5186e-05	3.13794e-05	1	4	2	P55011	P55011 [349-358]		0	1285.71																									No Quan Values	High	2.327e-05	2.823e-05	3.16
High	[R].GGGDANSDRPPLQDHR.[D]	1xTMTpro [N-Term]	5.75238e-05	3.13794e-05	1	2	1	Q9BWH6	Q9BWH6 [39-54]		0	1995.99	1.394	0.717	1.436	1.039	0.795						131.7	67.7		135.6	98.1	75	94.4	8.57	11.72		15.88	6.57	2.28			High	2.443e-05	2.383e-06	3.5
High	[R].GGGDPYSDLSK.[G]	1xTMT6plex [K11]; 1xTMT6plex [N-Term]	3.94539e-06	3.13794e-05	1	3	2	Q8NE01	Q8NE01 [296-306]		0	1553.82	0.01	0.01	0.01	0.01	0.964					1			1006.1			379.8	394			44.38			83.14	85.56		High	2.327e-05	1.288e-06	2.98
High	[R].GGGEELAQLAGVPFLGSVPLDPALMR.[T]	1xTMT6plex [N-Term]	3.65743e-08	3.13794e-05	1	1	7	Q9Y5Y2	Q9Y5Y2 [209-234]		0	2823.53	0.01	0.01	0.01	0.01	1.805					1			161.4			162.4	90			44.75			50.46	24.08		High	2.327e-05	1.314e-08	4.31
High	[R].GGGEELAQLAGVPFLGSVPLDPALMR.[T]	1xTMTpro [N-Term]	1.34103e-11	3.13794e-05	1	1	3	Q9Y5Y2	Q9Y5Y2 [209-234]		0	2898.57	2.917	1.645	2.052	2.469	2.125	0.0107121	0.314043	0.30861	0.0579153	0.156049	231.2	130.4		162.7	195.7	168.5	79.3	22.04	6.63		8.6	0.92	1.73	49.97		High	2.443e-05	1.432e-15	6.36
High	[R].GGGFGGGSSFGGGSGFSGGGFGGGGFGGGR.[F]	1xTMTpro [N-Term]	2.61571e-12	3.13794e-05	1	1	3	P35908	P35908 [93-122]		0	2703.23	0.386	0.246	0.46	0.229	0.106	0.00681061	0.00136005	0.211124	0.000268671	0.000413233	84.5	53.8		100.7	50.2	23.2	218.8	29.13	33.5		49.46	50.2	6.17	63.58		High	2.443e-05	5.151e-16	8.56
High	[R].GGGGGQDNGLEGLGNDSR.[D]	1xTMT6plex [N-Term]	2.27174e-11	3.13794e-05	1	3	5	P08621-1	P08621-1 [394-411]		0	1888.89	0.01	0.01	0.01	0.01	0.867					0.837401			780.7			824.8	951.5			48.25			46.83	68.48		High	2.327e-05	9.519e-12	4.82
High	[K].GGGGCLTQEK.[I]	1xCarbamidomethyl [C5]; 1xTMT6plex [K10]; 1xTMT6plex [N-Term]	6.57293e-05	3.13794e-05	1	1	2	P49247	P49247 [174-183]		0	1464.79	0.01	0.01	0.01	0.01	0.514					0.00243112			337.1			349.1	679.8			11.95			7.62	19.03		High	2.327e-05	1.984e-05	2.7
High	[R].GGGGEPGAHGGAESGASGR.[K]	1xTMTpro [N-Term]	7.89904e-09	3.13794e-05	1	1	4	Q9H7S9	Q9H7S9 [261-279]		0	1871.89	0.01	0.01	1.612	1.193	1.084			0.923161	1	1				66.4	49.1	44.7	41.2				30.33	11.18	12.7	17.59		High	4.078e-05	1.208e-08	5.35
High	[R].GGGGGFGYQK.[T]	1xTMTpro [K10]; 1xTMTpro [N-Term]	1.42672e-05	3.13794e-05	1	1	2	Q9NVP1	Q9NVP1 [636-645]		0	1535.85	1.589	1.604	0.939	1.068	0.814	1	1	1	1	1	196.5	198.5		116.1	132.1	100.7	123.7	20.72	14.52		83.82	38	28.37	84.75		High	2.443e-05	2.829e-07	3.09
High	[R].GGGGGGGGGGGCSGSGSSASR.[G]	1xCarbamidomethyl [C12]; 1xTMTpro [N-Term]	1.14173e-07	3.13794e-05	1	1	1	P42356	P42356 [8-28]		0	1886.83																									No Quan Values	High	4.078e-05	1.16e-07	5.91
High	[K].GGGGGGPGEGFDVAK.[T]	1xTMT6plex [K15]; 1xTMT6plex [N-Term]	2.18948e-07	3.13794e-05	1	1	3	Q9Y295	Q9Y295 [47-61]		0	1719.91	0.01	0.01	0.01	0.01	0.937					1			124.5			270.4	288.6			18.34			39.28	76.65		High	2.327e-05	7.582e-08	3.21
High	[K].GGGGGGPGEGFDVAK.[T]	1xTMTpro [K15]; 1xTMTpro [N-Term]	5.30598e-08	3.13794e-05	1	1	6	Q9Y295	Q9Y295 [47-61]		0	1870	1.252	1.385	1.435	1.223	1.262	1	0.513446	0.895726	0.956787	1	429.6	475		492.3	419.6	433	343	55.9	41.86		23.96	22.74	29.11	21.57		High	2.443e-05	5.898e-10	4.16
High	[R].GGGGGGYGSGGSSYGSGGGSYGSGGGGGGGR.[G]	1xTMT6plex [N-Term]	1.54953e-23	3.13794e-05	1	1	9	P04264	P04264 [519-549]		0	2613.11	0.01	0.01	0.01	0.01	0.172					0.0690087			737.2			1150.7	6697.2			106.4			69.45	101.45		High	2.32737e-05	1.1604e-23	10.97
High	[R].GGGGEPGAHGGAESGASGR.[K]	1xTMT6plex [N-Term]	4.53374e-11	3.13794e-05	1	1	4	Q9H7S9	Q9H7S9 [261-279]		0	1796.85	0.01	0.01	0.01	0.01	0.293					0.829673			85.6			26.1	89.1			44.29			91.07	13.19		High	2.327e-05	1.876e-11	4.55
High	[R].HLCICSVDPPGCTDIDDALHCR.[E]	4xCarbamidomethyl [C3; C5; C12; C21]; 1xTMTpro [N-Term]	1.62793e-06	3.13794e-05	1	2	2	Q9Y2L1-1	Q9Y2L1-1 [472-493]		0	2915.32	0.778	3.993	1.519	0.629	0.725	1	0.00713643	1	0.90291	1	59.1	303.3		115.4	47.8	55.1	76	28.07	16.12		7.69	29.86	6.89	38.78		High	2.443e-05	1.054e-08	4.92
High	[K].HLCQQLQAEQAAAEK.[R]	1xCarbamidomethyl [C3]; 1xTMTpro [K15]; 1xTMTpro [N-Term]	8.11084e-06	3.13794e-05	1	4	1	Q14980-1	Q14980-1 [1365-1379]		0	2333.25	1.047	0.655	1.221	0.813	0.794	1	1	1	1	1	63.3	39.6		73.8	49.1	47.9	60.4	36.86	17.08		12.82	1.35	7.61	65.97		High	2.443e-05	1.201e-07	3.06
High	[R].HLDACETMGNATAICSDK.[T]	2xCarbamidomethyl [C5; C15]; 1xTMTpro [K18]; 1xTMTpro [N-Term]	1.05813e-08	3.13794e-05	2	30	5	P23634-1; P20020	P23634-1 [449-466]; P20020 [459-476]		0	2602.26	0.278	0.264	0.485	0.347	0.38	0.0923371	0.063997	1	0.298155	0.725348	174	165		303.1	217.2	237.4	625.3	58.12	68.51		57.55	41.46	31.97	44.51	Shared	High	2.443e-05	5.219e-12	6.25
High	[R].LFDFQGLQHQVAHVATQLEAAR.[L]	1xTMTpro [N-Term]	3.54576e-08	3.13794e-05	1	2	1	P45954	P45954 [326-347]		0	2783.49	0.01	0.01	0.22	0.226	0.07			0.0983701	0.0309385	0.00241694				33.8	34.7	10.8	153.8				19.93	22.63	57.35	127.82		High	4.078e-05	4.303e-08	5.75
High	[K].IFDEILVNAADNK.[Q]	1xTMTpro [K13]; 1xTMTpro [N-Term]	6.71543e-05	3.13794e-05	2	6	3	P11388-1; Q02880	P11388-1 [84-96]; Q02880 [105-117]		0	2070.17	0.683	0.479	0.569	0.383	0.428	1	0.996728	1	0.607735	0.585826	461.5	323.4		384.4	258.7	289.4	675.6	35.56	4.81		49.67	70.16	8.8	69.37	Shared	High	2.443e-05	3.045e-06	4.36
High	[K].IFDEILVNAADNK.[Q]	1xTMT6plex [K13]; 1xTMT6plex [N-Term]	9.39893e-05	3.13794e-05	2	6	6	P11388-1; Q02880	P11388-1 [84-96]; Q02880 [105-117]		0	1920.08	0.01	0.01	0.01	0.01	0.539					1			567.9			404	749.9			38.54			38.79	48.39	Shared	High	2.327e-05	2.784e-05	2.64
High	[K].IFDDVSSGVSQLASK.[VGC]	1xTMT6plex [K15]; 1xTMT6plex [N-Term]	2.8186e-06	3.13794e-05	1	5	2	Q8N6T3-1	Q8N6T3-1 [264-278]		0	2011.11	0.01	0.01	0.01	0.01	0.551					0.0772741			667.5			459.8	833.8			6.43			18.62	27.75		High	2.327e-05	9.264e-07	3.58
High	[K].LFCTSCNVVLNHVR.[K]	2xCarbamidomethyl [C3; C6]; 1xTMTpro [N-Term]	2.91995e-07	3.13794e-05	1	1	1	Q9UFW8	Q9UFW8 [41-54]		0	2023.05	0.675	0.614	0.659	0.806	0.827	0.903172	0.269852	0.984182	1	1	167	151.9		162.9	199.2	204.5	247.2	25.69	10.89		7.49	3.68	1.18	35.15		High	2.443e-05	7.848e-10	5.95
High	[R].IFCGDLGNEVNDDILAR.[A]	1xCarbamidomethyl [C3]; 1xTMTpro [N-Term]	3.50921e-10	3.13794e-05	1	4	7	Q9BTD8-1	Q9BTD8-1 [383-399]		0	2225.12	0.774	5.953	0.71	1.318	3.526	0.306019	4.80824e-09	1	1	2.75059e-05	102.8	791		94.4	175.1	468.5	132.9	36.7	51.41		25.84	14.05	30.23	28.25		High	2.443e-05	3.195e-13	5.28
High	[R].IFCGDLGNEVNDDILAR.[A]	1xCarbamidomethyl [C3]; 1xTMT6plex [N-Term]	4.35655e-11	3.13794e-05	1	4	7	Q9BTD8-1	Q9BTD8-1 [383-399]		0	2150.07	0.01	0.01	0.01	0.01	3.32					0.647805			462.5			1441.3	434.1			62.23			69.98	84.1		High	2.327e-05	1.8e-11	4.72
High	[K].IFCCHGGLSPDLQSMEQIR.[R]	2xCarbamidomethyl [C3; C4]; 1xOxidation [M15]; 1xTMTpro [N-Term]	1.41287e-06	3.13794e-05	3	6	1	P62136-1; P36873-1; P62140	P62136-1 [169-187]; P36873-1 [169-187]; P62140 [168-186]		0	2568.23																									Shared	High	2.443e-05	8.528e-09	4.75
High	[K].IFCCHGGLSPDLQSMEQIR.[R]	2xCarbamidomethyl [C3; C4]; 1xTMTpro [N-Term]	1.01601e-09	3.13794e-05	3	6	18	P62136-1; P36873-1; P62140	P62136-1 [169-187]; P36873-1 [169-187]; P62140 [168-186]		0	2552.24	2.993	2.453	2.506	2.895	3.893	0.0411096	0.0842026	0.206916	0.110919	0.00622255	1154.2	946.2		966.4	1116.3	1501.5	385.7	55.74	48.67		30.57	37.23	5.7	79.54	Shared	High	2.443e-05	2.012e-13	5.12
High	[R].LFAVLEQLSPVR.[A]	1xTMTpro [N-Term]	0.000103972	3.13794e-05	1	1	7	Q9P2S5	Q9P2S5 [366-377]		0	1676.01	2.502	1.743	1.341	1.81	0.408	0.768715	1	1	1	0.923555	171	119.1		91.6	123.7	27.8	68.3	17.89	14.89		62.2	48.17	83.79	90.1		High	2.443e-05	6.053e-06	3.8
High	[K].IFAVAATYPYQVVR.[A]	1xTMTpro [N-Term]	5.32984e-06	3.13794e-05	1	1	4	Q9H2D1	Q9H2D1 [236-249]		0	1902.08	0.879	0.735	0.7	1.435	1.319	1	0.707164	0.64547	0.249851	0.774867	318.5	266.5		253.9	520.1	478.3	362.5	21.85	15.31		20.62	21.01	16.42	40.47		High	2.443e-05	4.04e-07	3.47
High	[K].IFAVAATYPYQVVR.[A]	1xTMT6plex [N-Term]	1.4445e-06	3.13794e-05	1	1	10	Q9H2D1	Q9H2D1 [236-249]		0	1827.04	0.01	0.01	0.01	0.01	2.334					0.904329			301.3			533.6	228.6			47.79			50.85	54.26		High	2.327e-05	4.815e-07	3.57
High	[R].IFATSTEPVLQQELQLK.[L]	1xTMTpro [K17]; 1xTMTpro [N-Term]	4.65392e-05	3.13794e-05	1	2	1	O75592-1	O75592-1 [446-462]		0	2553.48																									No Quan Values	High	4.078e-05	1.841e-05	2.95
High	[R].IFANTESYLK.[R]	1xTMTpro [K10]; 1xTMTpro [N-Term]	2.30426e-05	3.13794e-05	1	1	5	Q09161	Q09161 [195-204]		0	1794.03	1.03	0.618	1.824	1.455	0.31	1	1	1	1	0.783581	417	250		738.5	588.9	125.7	404.9	65.69	56.96		55.68	58.05	4.34	68.15		High	2.841e-05	5.579e-06	2.95
High	[R].IFANTESYLK.[R]	1xTMT6plex [K10]; 1xTMT6plex [N-Term]	2.09524e-06	3.13794e-05	1	1	4	Q09161	Q09161 [195-204]		0	1643.94	0.01	0.01	0.01	0.01	0.456					1			468			262.4	575.1			72.84			82.15	59.91		High	2.327e-05	6.927e-07	3.8
High	[R].LFAGALAGTTAASLTYPLDLVR.[A]	1xTMTpro [N-Term]	5.64915e-07	3.13794e-05	1	1	1	Q86VD7	Q86VD7 [135-156]		0	2525.43	100	100	100	100							71.5	95.7		68.4	65.2			38.36	11.45		23.25	2.4				High	2.841e-05	9.134e-08	5.47
High	[K].LFADAVQELLPQYK.[E]	1xTMTpro [K14]; 1xTMTpro [N-Term]	5.98395e-07	3.13794e-05	1	2	31	P33993-1	P33993-1 [76-89]		0	2243.29	6.664	1.356	1.324	1.748	2.638	0.00789439	1	1	1	1	1717.2	349.4		341.2	450.3	679.8	257.7	77.4	73.92		77.27	62.07	35.56	96.04		High	2.443e-05	2.977e-09	5.19
High	[R].LEVSDDLENVCNWVVDTCLHK.[G]	2xCarbamidomethyl [C11; C18]; 1xTMT6plex [K21]; 1xTMT6plex [N-Term]	2.61768e-11	3.13794e-05	2	4	14	O75688; O75688-2	O75688 [262-282]; O75688-2 [262-282]		0	3003.5	0.01	0.01	0.01	0.01	0.492					0.256518			633.1			527.4	1071.1			82.21			42.41	70.21	Shared	High	2.327e-05	1.094e-11	6.34
High	[R].LEVSDDLENVCNWVVDTCLHK.[G]	2xCarbamidomethyl [C11; C18]; 1xTMTpro [K21]; 1xTMTpro [N-Term]	1.74155e-11	3.13794e-05	2	4	13	O75688; O75688-2	O75688 [262-282]; O75688-2 [262-282]		0	3153.58	0.259	0.115	0.553	0.117	0.081	4.07653e-07	5.61524e-10	0.0133375	4.39703e-10	9.60896e-10	761.9	336.7		1623.5	344.6	238.7	2936.4	22.5	40.84		30.37	23.5	17.58	29.48	Shared	High	2.443e-05	1.689e-15	8.64
High	[R].IEVSHALGLTER.[Q]	1xTMTpro [N-Term]	0.000102672	3.13794e-05	1	2	1	P17481	P17481 [177-188]		0	1628.93																									No Quan Values	High	2.841e-05	3.029e-05	4.39
High	[K].IEVSTEEAPEEENDFFNSFTTVLHK.[Q]	1xTMTpro [K25]; 1xTMTpro [N-Term]	1.864e-09	3.13794e-05	1	2	2	Q92576-1	Q92576-1 [1384-1408]		0	3520.76	1.138	0.919	1.479	2.23	2.512	1	1	1	1	0.359873	217.9	176		283.2	427	481	191.5	23.03	7.32		34.15	62.03	5.39	64.12		High	4.078e-05	3.565e-09	6.93
High	[R].LEVTVQALK.[T]	1xTMT6plex [K9]; 1xTMT6plex [N-Term]	8.4554e-05	3.13794e-05	1	4	4	Q7Z406-6	Q7Z406-6 [1590-1598]		0	1458.93	0.01	0.01	0.01	0.01	0.308					0.914299			343.1			153.7	499.6			97.81			89.75	131.87		High	2.327e-05	2.517e-05	3.25
High	[R].IEVVNFLVPNAVYDIVK.[N]	1xTMT6plex [K17]; 1xTMT6plex [N-Term]	4.75299e-07	3.13794e-05	1	3	24	O94905-1	O94905-1 [89-105]		0	2390.41	0.01	0.01	0.01	0.01	1.752					0.625262			739.2			292.9	167.1			59.46			48	108.92		High	2.327e-05	1.622e-07	3.8
High	[K].IFDIDEAEEGVK.[D]	1xTMTpro [K12]; 1xTMTpro [N-Term]	8.79676e-07	3.13794e-05	1	1	3	P20042	P20042 [88-99]		0	1973.07	0.798	1.002	0.94	0.884	0.405	1	1	1	1	0.915868	603	757.2		710.4	667.9	306.2	755.6	58.69	74.64		48.49	36.47	2.48	85.6		High	2.443e-05	4.151e-09	4.5
High	[R].LEWDGFFSTTVTNPEPMGK.[Q]	1xTMTpro [K19]; 1xTMTpro [N-Term]	1.95864e-05	3.13794e-05	1	3	1	P26358-1	P26358-1 [1517-1535]		0	2764.41																									No Quan Values	High	2.841e-05	4.661e-06	3.44
High	[K].IEWLESHQDADIEDFK.[A]	1xTMTpro [K16]; 1xTMTpro [N-Term]	1.45452e-09	3.13794e-05	1	1	9	P11021	P11021 [602-617]		0	2583.32	1.873	1.266	1.39	1.549	2.463	0.883499	1	1	1	0.262236	1150.7	777.6		854.1	951.8	1513.4	614.5	34.9	72.36		48.98	51.94	2.11	61.19		High	2.443e-05	2.763e-13	6.4
High	[R].LEWLTLMPNASNLDK.[V]	1xTMTpro [K15]; 1xTMTpro [N-Term]	1.5437e-06	3.13794e-05	1	4	16	A0FGR8-2	A0FGR8-2 [475-489]		0	2353.31	0.998	0.93	0.86	1.542	0.93	0.693901	1	1	0.00111726	1	438.7	408.8		378.2	677.9	408.9	439.6	12.91	5.33		11.01	10.79	6.25	41.03		High	2.443e-05	4.785e-08	3.37
High	[R].LEYCEALAMLR.[E]	1xCarbamidomethyl [C4]; 1xTMT6plex [N-Term]	5.87434e-06	3.13794e-05	1	2	6	P14868	P14868 [346-356]		0	1597.83	0.01	0.01	0.01	0.01	0.697					0.541596			782.6			526.3	755.5			37.6			56.46	31.55		High	2.327e-05	1.896e-06	3.08
High	[R].LEYCEALAMLR.[E]	1xCarbamidomethyl [C4]; 1xTMTpro [N-Term]	2.30426e-05	3.13794e-05	1	2	2	P14868	P14868 [346-356]		0	1672.87	0.01	0.01	1.564	1.124	0.797			0.824694	1	0.743856				781.9	561.6	398.1	499.8				8.28	2.41	3.44	52.2		High	2.841e-05	5.586e-06	3.71
High	[K].LFADAEEEQR.[R]	1xTMTpro [N-Term]	0.000126958	3.13794e-05	1	2	1	P46459	P46459 [305-314]		0	1511.77	0.717	0.497	0.944	1.053	0.01	0.325843	0.00731339	1	1		837.7	580.1		1101.8	1229.5		1167.6	10.85	8.57		21.64	10.94		13.04		High	2.841e-05	3.874e-05	3.71
High	[K].LFADAVQELLPQYK.[E]	1xTMT6plex [K14]; 1xTMT6plex [N-Term]	3.17631e-07	3.13794e-05	1	2	19	P33993-1	P33993-1 [76-89]		0	2093.2	0.01	0.01	0.01	0.01	1.979					0.084082			1488			1762.9	891			28.15			27.51	35.82		High	2.327e-05	1.09e-07	4.2
High	[K].IEWLESHQDADIEDFK.[A]	1xTMT6plex [K16]; 1xTMT6plex [N-Term]	1.89732e-09	3.13794e-05	1	1	74	P11021	P11021 [602-617]		0	2433.23	0.01	0.01	0.01	0.01	1.353					1			7517.2			8026.6	5934.4			74.93			32.94	48.21		High	2.327e-05	7.267e-10	5.34
High	[K].IFDLDGDECLSHEEFLGVLK.[N]	1xCarbamidomethyl [C9]; 1xTMTpro [K20]; 1xTMTpro [N-Term]	1.46097e-09	3.13794e-05	1	1	2	Q8IYU8	Q8IYU8 [373-392]		0	2944.53	1.498	2.577	2.41	3.931	2.754	1	0.141449	0.202507	0.000349775	0.0806611	174.9	301		281.4	459.1	321.6	116.8	3.35	6.9		22.67	21.87	7.56	94.02		High	2.841e-05	1.256e-10	6.49
High	[K].LFDIFSQQVATVIQSR.[Q]	1xTMT6plex [N-Term]	4.92202e-06	3.13794e-05	1	1	4	Q96QK1	Q96QK1 [324-339]		0	2081.16																									No Quan Values	High	2.327e-05	1.594e-06	3.53
High	[K].LFDIFSQQVATVIQSR.[Q]	1xTMTpro [N-Term]	7.76034e-06	3.13794e-05	1	1	2	Q96QK1	Q96QK1 [324-339]		0	2156.2	100	100	100	100							56.6	44.1		49.5	62.3			32.45	18.92		2.61	9.69				High	2.841e-05	1.668e-06	3.27
High	[K].LFECDRDQMYYNLLK.[L]	1xCarbamidomethyl [C4]; 1xTMTpro [K15]; 1xTMTpro [N-Term]	3.20459e-06	3.13794e-05	1	1	4	P42704	P42704 [949-963]		1	2616.34	7.527	8.218	1.254	1.862	1.323	0.077059	0.0612532	1	0.870626	1	638.4	697		106.4	158	112.2	84.8	8.99	13.27		69.36	90.9	109.88	81.25		High	2.443e-05	2.938e-08	3.76
High	[K].IFEEEEVEFISVPVPEFADSDPANIVHDFNK.[K]	1xTMTpro [K31]; 1xTMTpro [N-Term]	2.55708e-06	3.13794e-05	1	1	1	Q9Y287	Q9Y287 [121-151]		0	4171.1	100	100	100	100							31.7	33.2		41.9	38.7			49.9	16.29		39.37	5.64				High	2.841e-05	4.866e-07	3.27
High	[R].LFEFAGYDVLR.[L]	1xTMT6plex [N-Term]	5.6702e-06	3.13794e-05	1	2	5	P54136-1	P54136-1 [224-234]		0	1558.85																									No Quan Values	High	2.327e-05	1.831e-06	2.76
High	[R].LFEGNALLR.[R]	1xTMT6plex [N-Term]	9.43866e-05	3.13794e-05	1	1	6	P46781	P46781 [71-79]		0	1261.75	0.01	0.01	0.01	0.01	1.246					1			1323.2			3177	2550.2			63.92			24.37	35.13		High	2.327e-05	2.8e-05	2.76
High	[R].LFEGNALLRR.[L]	1xTMTpro [N-Term]	8.78425e-05	3.13794e-05	1	1	6	P46781	P46781 [71-80]		1	1492.89	0.653	0.375	0.965	0.539	0.779	1	1	1	1	1	305.6	175.6		451.7	252.1	364.7	468	56.57	135.32		48.64	60.18	65.31	47.11		High	2.443e-05	1.911e-05	2.85
High	[K].LFELDPLTGEWHYK.[F]	1xTMTpro [K14]; 1xTMTpro [N-Term]	9.39893e-05	3.13794e-05	1	3	10	Q9BZF1-1	Q9BZF1-1 [731-744]		0	2356.28	2.304	1.318	1.179	1.121	3.255	1	1	1	1	0.987211	267.9	153.2		137.1	130.3	378.4	116.2	55.38	62.57		70.71	63.97	0.29	53.99		High	2.443e-05	5.165e-06	4.18
High	[R].LFEAVDLSIDESSLTGETTPCSK.[V]	1xCarbamidomethyl [C21]; 1xTMTpro [K23]; 1xTMTpro [N-Term]	5.72056e-06	3.13794e-05	1	9	2	P98194-3	P98194-3 [159-181]		0	3107.59	0.674	0.275	0.385	0.301	0.198	1	0.0364197	0.482705	0.108105	0.0280078	605.5	246.6		346.1	270.4	177.8	898	13.95	2.73		34.21	1.69	3.1	79.2		High	2.443e-05	7.081e-08	3.72
High	[K].LFEIDPTSGVVSLVGK.[L]	1xTMTpro [K16]; 1xTMTpro [N-Term]	7.59079e-06	3.13794e-05	1	2	5	O60245-1	O60245-1 [791-806]		0	2269.33	0.784	0.474	1.188	0.928	0.729	0.913	0.00346859	1	1	0.407482	229.4	138.6		347.8	271.5	213.4	292.6	15.67	21.58		40.35	25.38	19.85	30.37		High	2.443e-05	1.082e-07	3.47
High	[K].LFEISDIVIK.[D]	1xTMT6plex [K10]; 1xTMT6plex [N-Term]	6.05897e-06	3.13794e-05	1	2	2	Q9NSD9	Q9NSD9 [474-483]		0	1635.01																									No Quan Values	High	2.327e-05	1.96e-06	3.09
High	[K].LFEISDIVIK.[D]	1xTMTpro [K10]; 1xTMTpro [N-Term]	2.22475e-05	3.13794e-05	1	2	10	Q9NSD9	Q9NSD9 [474-483]		0	1785.1	1.101	1.045	0.673	0.568	0.586	1	1	1	1	0.820916	450.3	427.6		275.2	232.2	239.7	409.1	74.16	61.04		75.97	73.78	11.7	75.1		High	2.841e-05	5.361e-06	3.89
High	[R].LFENQLVGPESIAHIGDVMFTGTADGR.[V]	1xTMTpro [N-Term]	2.70622e-08	3.13794e-05	1	2	1	Q9HDC9	Q9HDC9 [94-120]		0	3178.62	0.611	0.474	0.596	0.653	0.01	0.00461834	0.000297817	0.0169274	0.0358575		75.1	58.2		73.2	80.2		122.8	8.17	9.39		4.76	13.22		11.41		High	2.841e-05	3.173e-09	5.1
High	[R].LFESGAIFQQNK.[K]	1xTMTpro [K12]; 1xTMTpro [N-Term]	8.10373e-05	3.13794e-05	1	1	1	O75132	O75132 [440-451]		0	1990.13																									No Quan Values	High	4.078e-05	2.912e-05	3.26
High	[K].LFESLYTK.[N]	1xTMT6plex [K8]; 1xTMT6plex [N-Term]	8.00096e-05	3.13794e-05	1	1	7	Q9P2N5	Q9P2N5 [68-75]		0	1458.86	0.01	0.01	0.01	0.01	0.985					1			266.9			398.7	404.9			106.77			89.96	64.46		High	2.327e-05	2.391e-05	2.69
High	[R].LFEYGGFPPEANYLFLGDYVDR.[G]	1xTMT6plex [N-Term]	4.06758e-05	3.13794e-05	1	1	1	P62140	P62140 [74-95]		0	2811.39																									No Quan Values	High	2.327e-05	1.25e-05	4.23
High	[K].LFELGPDGGDHETDGDLLAETDVLAYDCAAR.[E]	1xCarbamidomethyl [C28]; 1xTMTpro [N-Term]	2.41002e-09	3.13794e-05	1	2	1	O75592-1	O75592-1 [1244-1274]		0	3639.71	0.01	0.01	1.276	1.787	0.797			1	0.0233008	0.661272				57.6	80.8	36	45.2				9.86	13.18	9.57	32.36		High	4.078e-05	4.421e-09	5.22
High	[R].IEVQDTSGGTTALRPSASTQALSSSVSSSK.[L]	1xTMTpro [K30]; 1xTMTpro [N-Term]	1.44809e-09	3.13794e-05	1	1	5	Q16531	Q16531 [740-769]		0	3560.89	1.973	0.801	1.597	1.518	1.168	0.00109469	0.0818522	0.101081	0.209205	1	461	187.2		373.2	354.7	272.9	233.7	17.35	26.49		25.09	8.77	18.68	39.84		High	2.443e-05	2.291e-12	6.21
High	[R].LFEAVDLSIDESSLTGETTPCSK.[V]	1xCarbamidomethyl [C21]; 1xTMT6plex [K23]; 1xTMT6plex [N-Term]	1.31559e-07	3.13794e-05	1	9	2	P98194-3	P98194-3 [159-181]		0	2957.51	0.01	0.01	0.01	0.01	0.942					1			147.9			128.7	136.7			32.7			6.55	36.72		High	2.327e-05	4.609e-08	4.27
High	[R].LFEAEAQDLFR.[D]	1xTMTpro [N-Term]	1.7015e-05	3.13794e-05	1	1	4	Q9H223	Q9H223 [273-283]		0	1642.88	0.994	0.805	1.235	1.389	1.3	1	1	1	1	1	490	396.9		608.6	684.6	640.5	492.8	52.39	47.58		29.96	44.31	31.85	55.62		High	2.443e-05	3.684e-07	3.5
High	[K].IFDLIGLPPEDDWPR.[D]	1xTMT6plex [N-Term]	1.09992e-05	3.13794e-05	1	2	6	P11802	P11802 [226-240]		0	2012.07	0.01	0.01	0.01	0.01	1.286					1			313.9			308	239.6			58.41			66.85	99.05		High	2.327e-05	3.499e-06	3.94
High	[K].IFDLIGLPPEDDWPR.[D]	1xTMTpro [N-Term]	7.96879e-06	3.13794e-05	1	2	4	P11802	P11802 [226-240]		0	2087.11	1.401	0.87	1.361	1.117	0.921	1	1	1	1	1	296.6	184.2		288.1	236.3	195	211.6	20.82	3.16		20.87	5.72	2.7	28.44		High	2.443e-05	1.663e-07	4.27
High	[K].LFDLIQSELYVRPDDVHVNIR.[L]	1xTMTpro [N-Term]	2.01984e-05	3.13794e-05	3	7	8	P49792; Q99666; O14715	P49792 [150-170]; Q99666 [150-170]; O14715 [150-170]		0	2845.55	0.28	0.232	1.156	1.107	1.4	0.896926	0.356748	1	1	1	88.9	73.8		367.7	352.1	445.3	318	45.63	11.76		49.14	57.49	58	66.13	Shared	High	2.443e-05	6.676e-07	3.04
High	[K].IFDLQDWTQEDER.[D]	1xTMT6plex [N-Term]	9.05768e-06	3.13794e-05	1	2	2	Q9P2R7	Q9P2R7 [288-300]		0	1923.93	0.01	0.01	0.01	0.01	0.877					1			175.2			255.3	291.3			19.51			29.24	37.29		High	2.327e-05	2.893e-06	3.18
High	[K].IFDLQDWTQEDER.[D]	1xTMTpro [N-Term]	1.42672e-05	3.13794e-05	1	2	2	Q9P2R7	Q9P2R7 [288-300]		0	1998.97	1.454	1.639	1.744	2.7	2.607	1	0.787556	1	0.0525678	0.172879	130.9	147.6		157	243.1	234.7	90	27.96	27.07		30.25	36.92	9.66	0.33		High	2.443e-05	2.818e-07	3.77
High	[K].IFDLQDWTQEDERDK.[D]	1xTMT6plex [K15]; 1xTMT6plex [N-Term]	7.84e-07	3.13794e-05	1	2	7	Q9P2R7	Q9P2R7 [288-302]		1	2396.21	0.01	0.01	0.01	0.01	0.829					0.36676			775.7			938.3	1132.4			16.66			9.05	26.69		High	2.327e-05	2.648e-07	4.01
High	[R].LFEASDPYQVHVCNLCGIMAIANTR.[T]	2xCarbamidomethyl [C13; C16]; 1xTMTpro [N-Term]	2.14213e-06	3.13794e-05	1	1	4	P30876	P30876 [1107-1131]		0	3183.57	0.748	0.442	0.898	1.316	1.261	1	0.458216	1	1	1	42.3	25		50.8	74.4	71.3	56.5	12.38	11.91		37.04	41.35	7.68	92.26		High	2.841e-05	5.35e-07	3.37
High	[R].LFDQAFGLPR.[L]	1xTMT6plex [N-Term]	1.34136e-05	3.13794e-05	1	1	3	P04792	P04792 [28-37]		0	1392.78	0.01	0.01	0.01	0.01	0.895					1			386.7			320.9	358.7			17.16			12.3	3.21		High	2.327e-05	4.257e-06	3.29
High	[R].IFDSEEILAGYK.[R]	1xTMT6plex [K12]; 1xTMT6plex [N-Term]	2.34506e-05	3.13794e-05	1	1	2	O43776	O43776 [479-490]		0	1843.03	0.01	0.01	0.01	0.01	0.381					0.0507426			172.5			111.7	292.9			26.58			44.38	16.19		High	2.327e-05	7.325e-06	2.77
High	[R].IFDSEEILAGYK.[R]	1xTMTpro [K12]; 1xTMTpro [N-Term]	2.95805e-05	3.13794e-05	1	1	3	O43776	O43776 [479-490]		0	1993.11	0.701	0.319	0.969	0.329	0.292	0.935339	0.015641	1	0.0441901	0.0308102	1171.4	533.7		1618.8	550.2	488.6	1670.7	15.34	25.81		43.75	15.87	6.24	23.81		High	2.443e-05	8.561e-07	4.94
High	[R].IFDSSCISSK.[I]	1xCarbamidomethyl [C6]; 1xTMTpro [K10]; 1xTMTpro [N-Term]	8.31303e-05	3.13794e-05	1	1	1	Q9H967	Q9H967 [522-531]		0	1751.95																									No Quan Values	High	2.443e-05	4.24e-06	3.55
High	[K].LFDSTTLEHQK.[T]	1xTMTpro [K11]; 1xTMTpro [N-Term]	5.12468e-07	3.13794e-05	1	1	13	Q13347	Q13347 [214-224]		0	1927.08	2.307	0.807	1.314	0.893	0.554	1	1	1	1	1	2166.1	758.2		1233.8	839	520	939.1	82.55	83.79		107.35	89.82	70.78	129.7		High	2.443e-05	3.713e-09	5.47
High	[K].LFDTLNEDLFQK.[I]	1xTMT6plex [K12]; 1xTMT6plex [N-Term]	7.16094e-05	3.13794e-05	1	1	4	P48723	P48723 [369-380]		0	1941.07	0.01	0.01	0.01	0.01	0.519					0.512395			425.4			171.5	330.6			40.07			44.98	57.33		High	2.327e-05	2.155e-05	1.84
High	[R].LFEAEAQDLFR.[D]	1xTMT6plex [N-Term]	3.77464e-06	3.13794e-05	1	1	3	Q9H223	Q9H223 [273-283]		0	1567.83	0.01	0.01	0.01	0.01	0.641					0.0942709			566.5			357.6	558.1			19.86			25.99	39.46		High	2.327e-05	1.231e-06	3.49
High	[R].LFDQAFGLPR.[L]	1xTMTpro [N-Term]	0.000100962	3.13794e-05	1	1	5	P04792	P04792 [28-37]		0	1467.83	4.729	1.167	4.24	1.851	1.157	0.00299619	1	0.00715966	0.799974	1	1804.5	445.2		1617.8	706.5	441.7	381.6	36.35	57.51		50.44	57.61	60.82	77.5		High	2.443e-05	5.792e-06	3.82
High	[R].LFEYGGFPPEANYLFLGDYVDR.[G]	1xTMTpro [N-Term]	3.20232e-08	3.13794e-05	1	1	5	P62140	P62140 [74-95]		0	2886.43	0.719	0.562	1.504	1.711	2.079	0.664593	0.144026	1	1	0.561502	164.9	128.8		344.8	392.2	476.7	229.3	12.25	6.56		25.63	45.03	12.59	64.53		High	4.078e-05	3.958e-08	4.68
High	[R].IEVQDTSGGTTALRPSASTQALSSSVSSSK.[L]	1xTMT6plex [K30]; 1xTMT6plex [N-Term]	3.47825e-10	3.13794e-05	1	1	8	Q16531	Q16531 [740-769]		0	3410.8	0.01	0.01	0.01	0.01	0.601					1			124.3			97.1	161.4			30.88			41.1	29.68		High	2.327e-05	1.375e-10	4.95
High	[K].IEVPLYSLLEQTHLK.[V]	1xTMTpro [K15]; 1xTMTpro [N-Term]	5.97915e-06	3.13794e-05	1	4	1	Q92598	Q92598 [317-331]		0	2391.41	100	100	100	100	100						95	46.4		40.7	40.1	45.8		28.81	27.79		98.48	10.84	2.49			High	2.443e-05	7.54e-08	4.56
High	[R].LESQQLIEK.[N]	1xTMT6plex [K9]; 1xTMT6plex [N-Term]	5.1861e-05	3.13794e-05	1	3	1	Q9NS87	Q9NS87 [1206-1214]		0	1545.93	0.01	0.01	0.01	0.01	1.585					0.0204042			464			946.1	597.1			5.34			7.37	24.9		High	2.327e-05	1.582e-05	3.37
High	[K].LESPTVSTLTPSSPGK.[L]	1xTMTpro [K16]; 1xTMTpro [N-Term]	4.06766e-08	3.13794e-05	1	1	3	Q96C36	Q96C36 [292-307]		0	2209.26	1.718	1.212	2.284	2.878	0.771	1	1	1	1	1	177.5	125.2		236	297.3	79.7	103.3	68.24	58.37		56.14	59.19	4.71	91.16		High	2.443e-05	1.334e-09	4.02
High	[K].LESPTVSTLTPSSPGK.[L]	1xTMT6plex [K16]; 1xTMT6plex [N-Term]	3.79389e-05	3.13794e-05	1	1	3	Q96C36	Q96C36 [292-307]		0	2059.17																									No Quan Values	High	2.327e-05	1.167e-05	3.87
High	[K].LESPSFTGTGDTEIAHATEDLENNGSK.[K]	1xTMTpro [K27]; 1xTMTpro [N-Term]	5.52963e-12	3.13794e-05	1	3	2	Q08J23	Q08J23 [471-497]		0	3428.69	0.973	1.429	1.522	0.975	1.369	1	1	1	1	1	178.9	262.7		279.9	179.3	251.6	183.8	32.6	17.49		30.49	17.84	0.96	48.68		High	2.841e-05	2.63e-13	7.03
High	[K].LESPSFTGTGDTEIAHATEDLENNGSK.[K]	1xTMT6plex [K27]; 1xTMT6plex [N-Term]	6.22742e-13	3.13794e-05	1	3	1	Q08J23	Q08J23 [471-497]		0	3278.61	0.01	0.01	0.01	0.01	1.254					0.307307			91.6			186.1	148.4			10.05			13.56	10.9		High	2.327e-05	2.813e-13	6.65
High	[K].IESPHPVDWNDTK.[S]	1xTMTpro [K13]; 1xTMTpro [N-Term]	1.68595e-07	3.13794e-05	1	3	5	Q9H2U1	Q9H2U1 [961-973]		0	2146.14	1.659	1.313	1.399	0.941	1.603	0.0389569	0.753557	0.733092	1	0.380215	775.7	613.6		653.8	439.7	749.5	467.4	10.54	11.87		32.38	19.99	9.48	38.59		High	2.841e-05	2.404e-08	4.51
High	[R].IESLSSQLSNLQK.[E]	1xTMTpro [K13]; 1xTMTpro [N-Term]	1.08263e-07	3.13794e-05	1	1	12	P20700	P20700 [300-312]		0	2055.19	0.556	0.55	1.256	1.072	1.279	0.799307	0.965244	1	1	1	791	781.8		1785.9	1524.5	1818.9	1422	67.41	31.63		42.01	47.03	52.02	60.78		High	2.443e-05	1.753e-10	5.55
High	[R].IESLSSQLSNLQK.[E]	1xTMT6plex [K13]; 1xTMT6plex [N-Term]	1.41848e-07	3.13794e-05	1	1	11	P20700	P20700 [300-312]		0	1905.11	0.01	0.01	0.01	0.01	0.87					1			1531.1			618.1	710.1			25.36			47.53	54.27		High	2.327e-05	4.968e-08	4.78
High	[R].LESLSAATTFEPLEPVK.[D]	1xTMTpro [K17]; 1xTMTpro [N-Term]	2.54579e-06	3.13794e-05	1	1	3	Q8N1F7-1	Q8N1F7-1 [78-94]		0	2440.38																									No Quan Values	High	2.443e-05	1.017e-07	2.78
High	[R].LESLSAATTFEPLEPVK.[D]	1xTMT6plex [K17]; 1xTMT6plex [N-Term]	5.48499e-11	3.13794e-05	1	1	16	Q8N1F7-1	Q8N1F7-1 [78-94]		0	2290.29	0.01	0.01	0.01	0.01	1.495					0.758077			2490.2			2431.4	1626.8			51.66			39.78	44.98		High	2.327e-05	2.26e-11	4.93
High	[R].IESIQLMMDSETGR.[S]	1xTMTpro [N-Term]	1.11238e-06	3.13794e-05	1	3	1	Q14498-2	Q14498-2 [276-289]		0	1913.96	0.783	0.689	0.707	0.928	0.747	1	0.541696	1	1	0.99363	456.1	401.5		411.7	540.3	435.3	582.5	2.64	8.74		37.75	5.09	7.28	34.75		High	2.443e-05	5.949e-09	2.95
High	[R].LESIISGAALMADSSCTR.[D]	1xCarbamidomethyl [C16]; 1xTMTpro [N-Term]	9.98154e-06	3.13794e-05	2	6	2	P35221; P26232	P35221 [309-326]; P26232 [307-324]		0	2186.11	0.495	0.533	0.666	0.412	0.01						49.3	53.1		66.4	41		99.6	15.64	36.38		30.39	3.35			Shared	High	2.841e-05	2.199e-06	3.68
High	[R].LESIISGAALMADSSCTR.[D]	1xCarbamidomethyl [C16]; 1xTMT6plex [N-Term]	5.95363e-08	3.13794e-05	2	6	1	P35221; P26232	P35221 [309-326]; P26232 [307-324]		0	2111.07																									Shared	High	2.327e-05	2.121e-08	3.22
High	[R].LESLDISNTSITDITALLACK.[D]	1xCarbamidomethyl [C20]; 1xTMTpro [K21]; 1xTMTpro [N-Term]	9.72065e-06	3.13794e-05	1	1	2	Q9C0D3	Q9C0D3 [188-208]		0	2886.6	0.561	0.384	0.677	0.51	0.456	0.465005	0.0629329	1	0.501517	0.341429	160.5	109.9		193.8	145.9	130.5	286.2	17.74	14.77		5.65	2.18	17.48	65.99		High	2.443e-05	1.571e-07	4.73
High	[K].LESIDGNEEESMK.[E]	1xTMT6plex [K13]; 1xTMT6plex [N-Term]	5.90037e-06	3.13794e-05	1	1	1	Q8TEQ6	Q8TEQ6 [755-767]		0	1938.97																									No Quan Values	High	2.327e-05	1.904e-06	2.97
High	[K].LESIASVFK.[D]	1xTMT6plex [K9]; 1xTMT6plex [N-Term]	3.46194e-05	3.13794e-05	1	2	1	Q9UKJ3-1	Q9UKJ3-1 [312-320]		0	1451.89																									No Quan Values	High	2.327e-05	1.067e-05	2.94
High	[R].LESFPELMTAAK.[F]	1xTMTpro [K12]; 1xTMTpro [N-Term]	1.10747e-06	3.13794e-05	1	4	1	Q9HBE1-1	Q9HBE1-1 [130-141]		0	1945.1	0.01	0.01	3.793	2.952	2.828			0.0164779	0.0153789	0.0254202				525.9	409.3	392.1	138.7				9.07	9.19	2.77	53.69		High	4.078e-05	7.911e-07	3.46
High	[K].LEQVSSDEGIGTLAENLLEALR.[E]	1xTMTpro [N-Term]	2.48405e-10	3.13794e-05	1	4	2	Q5T4S7-1	Q5T4S7-1 [4751-4772]		0	2661.43	1.971	0.671	2.575	0.707	1.093	1	1	1	1	1	142.4	48.5		186.1	51.1	79	72.3	41.34	33.27		58.48	23.09	3.99	27.58		High	2.841e-05	1.769e-11	6.83
High	[R].LERPLVDLPLLLDPPSYVPDTVDLTDDALAR.[K]	1xTMTpro [N-Term]	8.25542e-06	3.13794e-05	1	1	1	Q9NVE7	Q9NVE7 [415-445]		0	3736.04	0.942	0.566	0.738	0.966	0.01						69.9	42		54.8	71.7		74.2	25.21	17.93		5.2	11.91				High	2.841e-05	1.785e-06	3.87
High	[K].LESCGVTSDNCR.[D]	2xCarbamidomethyl [C4; C11]; 1xTMT6plex [N-Term]	3.09312e-06	3.13794e-05	1	1	1	P13489	P13489 [206-217]		0	1626.74																									No Quan Values	High	2.327e-05	1.012e-06	3.17
High	[K].IESDVQEPTEPEDDLDIMLGNK.[K]	1xTMTpro [K22]; 1xTMTpro [N-Term]	2.0931e-08	3.13794e-05	1	1	1	P20042	P20042 [103-124]		0	3095.56	0.763	1.445	0.639	0.535	0.01	1	0.837827	1	0.275562		219.3	415.5		183.7	153.8		287.5	21.65	4.7		6.23	6.78		65.04		High	2.841e-05	2.389e-09	5.55
High	[K].LESDYEILER.[F]	1xTMT6plex [N-Term]	8.34841e-05	3.13794e-05	1	1	2	P41252	P41252 [269-278]		0	1495.78	0.01	0.01	0.01	0.01	0.479					0.14492			1241.3			478.7	998.5			42.77			84.28	26.78		High	2.327e-05	2.492e-05	3.54
High	[R].LESEEEGVPSTAIR.[E]	1xTMT6plex [N-Term]	8.98845e-08	3.13794e-05	1	2	7	P06493	P06493 [37-50]		0	1745.91	0.01	0.01	0.01	0.01	0.62					0.0280078			899.5			828	1334.6			18.02			21.24	27.31		High	2.327e-05	3.172e-08	4.06
High	[K].IESSLQEDEPENDAK.[K]	1xTMT6plex [K15]; 1xTMT6plex [N-Term]	6.58722e-09	3.13794e-05	1	1	3	Q9NPL8	Q9NPL8 [250-264]		0	2162.09	0.01	0.01	0.01	0.01	1.738					0.132979			867.5			1123.7	646.4			40.9			20.21	43.79		High	2.327e-05	2.451e-09	5.79
High	[R].LESEEEGVPSTAIR.[E]	1xTMTpro [N-Term]	1.55126e-05	3.13794e-05	1	2	5	P06493	P06493 [37-50]		0	1820.96	0.564	0.375	1.022	0.726	0.894	0.948892	0.214048	1	1	1	547.3	363.7		992.1	704.9	868.3	971	53.47	62.17		51.22	58.32	7.48	60.92		High	2.443e-05	3.228e-07	3.11
High	[R].LESEGSPETLTNLR.[K]	1xTMT6plex [N-Term]	8.37348e-08	3.13794e-05	1	2	7	Q9P035	Q9P035 [133-146]		0	1774.94	0.01	0.01	0.01	0.01	0.474					0.832336			2595.6			716.7	1512.7			38.5			74.67	39.48		High	2.327e-05	2.953e-08	3.59
High	[R].LESEGSPETLTNLR.[K]	1xTMTpro [N-Term]	5.28605e-07	3.13794e-05	1	2	5	Q9P035	Q9P035 [133-146]		0	1849.98	3.315	4.624	1.713	4.435	3.022	0.000669	4.68068e-06	0.372009	2.87949e-06	0.000249098	772.3	1077.3		399.1	1033.4	704	233	47.21	24.14		36.81	31.62	49.25	46.68		High	2.443e-05	1.4e-07	4.14
High	[R].LESEGSPETLTNLRK.[G]	1xTMT6plex [K15]; 1xTMT6plex [N-Term]	1.07592e-05	3.13794e-05	1	2	5	Q9P035	Q9P035 [133-147]		1	2132.2	0.01	0.01	0.01	0.01	0.403					1			244.2			72.1	178.7			61.23			102.66	75.91		High	2.327e-05	3.432e-06	2.76
High	[R].LESEGSPETLTNLRK.[G]	1xTMTpro [K15]; 1xTMTpro [N-Term]	2.4248e-06	3.13794e-05	1	2	7	Q9P035	Q9P035 [133-147]		1	2282.28	4.823	7.004	2.415	5.396	3.891	0.0522829	0.00295653	0.696738	0.000406652	0.191497	487.3	707.7		244	545.2	393.1	101	50.65	70.14		53.07	76.96	23.69	92.38		High	2.443e-05	2.248e-07	3.78
High	[K].LESELANFGPR.[I]	1xTMT6plex [N-Term]	1.4714e-05	3.13794e-05	1	1	2	Q14683	Q14683 [737-747]		0	1461.79	0.01	0.01	0.01	0.01	1.014					1			460			476.7	470.1			28.43			20.83	19.96		High	2.327e-05	4.645e-06	3.13
High	[K].LESELANFGPR.[I]	1xTMTpro [N-Term]	2.94513e-05	3.13794e-05	1	1	2	Q14683	Q14683 [737-747]		0	1536.83	3.153	1.494	2.572	3.227	0.01						1083.3	513.2		883.6	1108.6		343.6	19.41	3.02		2.58	9.26				High	2.841e-05	7.346e-06	3.59
High	[K].IESEGLLSLTTQLVK.[E]	1xTMTpro [K15]; 1xTMTpro [N-Term]	1.007e-05	3.13794e-05	1	2	5	Q92552	Q92552 [347-361]		0	2239.34	0.707	0.433	0.937	1.272	1.476	1	0.376923	1	1	1	115.7	70.9		153.2	208.1	241.4	163.6	42.03	45.89		64.48	61.07	24.09	30.27		High	2.443e-05	1.661e-07	4.24
High	[K].IESSLQEDEPENDAK.[K]	1xTMTpro [K15]; 1xTMTpro [N-Term]	5.81887e-09	3.13794e-05	1	1	5	Q9NPL8	Q9NPL8 [250-264]		0	2312.17	0.818	1.101	0.601	0.84	0.517	1	1	1	1	1	369.8	497.6		271.7	379.8	233.5	452.1	27.15	12.41		61.16	78.68	11.43	44.49		High	2.841e-05	5.808e-10	6.21
High	[K].LESSQLQIAGLEHLR.[E]	1xTMTpro [N-Term]	1.40041e-06	3.13794e-05	1	4	1	Q14789	Q14789 [1374-1388]		0	1998.13	1.021	0.764	1.035	0.89	0.01	1	0.973506	1	1		109.5	81.9		111	95.5		107.3	18.95	11.61		13.99	6.38		35.49		High	2.841e-05	2.495e-07	4.89
High	[R].LESTLNYGMER.[V]	1xTMTpro [N-Term]	3.24247e-05	3.13794e-05	1	2	3	P35606	P35606 [263-273]		0	1616.83	1.388	0.868	1.064	0.983	0.811	0.491437	1	1	1	1	722.8	452		554.2	512	422.3	520.8	40.25	20.89		16.11	36.44	7.02	29.66		High	2.443e-05	1.697e-06	3.08
High	[K].LETSLEVLLDVCNTK.[E]	1xCarbamidomethyl [C12]; 1xTMTpro [K15]; 1xTMTpro [N-Term]	9.80638e-10	3.13794e-05	1	1	216	nsp31E	nsp31E [502-516]		0	2342.31	26.619	0.805	0.682	1.26	2.325	8.25234e-11	0.148932	0.367939	0.45807	0.00170052	98411.3	2975.6		2520.3	4659.1	8596.5	3697.1	18.65	14.04		20.43	14.64	2.48	23.64		High	2.443e-05	2.428e-12	4.79
High	[K].IETSINLAWTAGSNNTR.[F]	1xTMT6plex [N-Term]	1.75473e-05	3.13794e-05	1	2	6	Q9Y277	Q9Y277 [202-218]		0	2077.09	0.01	0.01	0.01	0.01	0.79					1			497.7			312.1	395.1			49.33			41.9	55.43		High	2.327e-05	5.533e-06	2.81
High	[K].IETSINLAWTAGSNNTR.[F]	1xTMTpro [N-Term]	3.97856e-08	3.13794e-05	1	2	13	Q9Y277	Q9Y277 [202-218]		0	2152.13	3.975	1.82	1.25	2.576	0.301	0.474234	1	1	1	1	1394.2	638.2		438.6	903.6	105.7	350.8	26.71	42.19		89.93	90.02	98.11	115.39		High	2.443e-05	4.377e-09	3.67
High	[R].LEVAAAPGTPAQPVAMSLSADK.[F]	1xTMTpro [K22]; 1xTMTpro [N-Term]	1.16999e-05	3.13794e-05	1	1	3	Q9H0A8-1	Q9H0A8-1 [159-180]		0	2732.51	1.491	0.915	1.053	1.171	0.01						142	87.1		100.3	111.5		95.2	5.66	5.02		6.49	3.01				High	2.841e-05	2.627e-06	4.36
High	[K].LEVAPISDIIAIK.[S]	1xTMT6plex [K13]; 1xTMT6plex [N-Term]	1.76884e-08	3.13794e-05	1	2	11	P13804-1	P13804-1 [127-139]		0	1840.16	0.01	0.01	0.01	0.01	0.625					0.0706453			582.2			590	943.7			8.63			17.48	43.48		High	2.327e-05	6.455e-09	3.86
High	[K].LEVAPISDIIAIK.[S]	1xTMTpro [K13]; 1xTMTpro [N-Term]	5.82703e-07	3.13794e-05	1	2	5	P13804-1	P13804-1 [127-139]		0	1990.24	0.961	0.549	1.214	1.398	1.419	1	1	1	1	1	425.8	243.2		538.1	619.4	628.7	443.1	76.36	77.67		69.04	54.12	18.51	69.04		High	2.443e-05	2.236e-09	4.45
High	[R].LETPEPGQQGLQAAAR.[S]	1xTMT6plex [N-Term]	2.64925e-06	3.13794e-05	1	2	1	Q9BSJ6-2	Q9BSJ6-2 [72-87]		0	1895.02	0.01	0.01	0.01	0.01	3.591								30.7			177	49.3			40.99			19.96			High	2.327e-05	8.717e-07	2.65
High	[K].LEVDQELSNGFK.[N]	1xTMT6plex [K12]; 1xTMT6plex [N-Term]	5.38053e-07	3.13794e-05	1	2	1	Q5JTV8-3	Q5JTV8-3 [460-471]		0	1837.01	0.01	0.01	0.01	0.01	0.773					0.315706			564			360.1	465.7			11.47			22.18	25.11		High	2.327e-05	1.832e-07	3.08
High	[K].LEVEANNAFDQYR.[D]	1xTMTpro [N-Term]	9.52669e-07	3.13794e-05	1	2	6	P47756-2	P47756-2 [96-108]		0	1872.94	1.176	0.73	2.414	0.737	0.512	1	1	1	1	1	762.2	473.1		1564.2	477.8	332	648.1	86	74.16		52.05	17.15	30.25	158.28		High	2.443e-05	7.542e-09	4.2
High	[R].IEVEQALAHPYLEQYYDPSDEPIAEAPFK.[F]	1xTMTpro [K29]; 1xTMTpro [N-Term]	9.10192e-09	3.13794e-05	1	2	1	P28482	P28482 [302-330]		0	3971.02	1.208	1.016	0.989	1.287	0.899	1	1	1	1	1	156.1	131.3		127.8	166.3	116.2	129.2	19.05	12.48		3.29	9.17	13.92	35.63		High	2.443e-05	4.151e-12	4.27
High	[K].IEVIEIMTDR.[G]	1xTMTpro [N-Term]	5.53333e-05	3.13794e-05	1	4	12	P09651-1	P09651-1 [131-140]		0	1522.85	1.156	1.71	0.712	0.665	0.01	1	0.0153051	0.198846	0.0586151		4088.1	6046.1		2516.5	2351.1		3536.7	4	7.83		7	3.99		31.64		High	2.841e-05	1.488e-05	3.11
High	[K].IEVLYEDEGFR.[S]	1xTMTpro [N-Term]	0.000124877	3.13794e-05	1	2	1	Q99460	Q99460 [45-55]		0	1673.87	0.554	0.402	0.714	0.464	0.399	0.0970686	0.0130631	1	0.0608792	0.0285388	764.6	554.8		984.6	639.5	550.8	1379	15.37	8.67		8.53	3.11	2.77	44.25		High	2.443e-05	8.14e-06	2.87
High	[R].LEVNLQAMK.[A]	1xTMT6plex [K9]; 1xTMT6plex [N-Term]	2.4718e-05	3.13794e-05	2	2	17	P35579-1; P35579-2	P35579-1 [1558-1566]; P35579-2 [980-988]		0	1503.9	0.01	0.01	0.01	0.01	1.115					1			5392.8			3592.3	3222.7			54.01			35.45	121.19	Shared	High	2.327e-05	7.705e-06	3.24
High	[R].LEVNMQAMK.[A]	1xTMT6plex [K9]; 1xTMT6plex [N-Term]	1.73172e-05	3.13794e-05	1	5	8	P35580	P35580 [1565-1573]		0	1521.85	0.01	0.01	0.01	0.01	0.37					0.838045			1700.7			873.3	2359.6			85.08			71.89	113.61		High	2.327e-05	5.453e-06	3.45
High	[K].LEVEANNAFDQYR.[D]	1xTMT6plex [N-Term]	1.2154e-06	3.13794e-05	1	2	2	P47756-2	P47756-2 [96-108]		0	1797.9	0.01	0.01	0.01	0.01	0.935					1			391			209.1	223.6			54.65			34.6	31.97		High	2.327e-05	4.07e-07	3.47
High	[K].LEVQATDREENK.[Q]	1xTMTpro [K12]; 1xTMTpro [N-Term]	2.54883e-05	3.13794e-05	1	1	1	P11387	P11387 [701-712]		1	2040.12																									No Quan Values	High	2.841e-05	6.239e-06	3.4
High	[K].IETNENNLESAK.[G]	1xTMTpro [K12]; 1xTMTpro [N-Term]	1.97806e-06	3.13794e-05	1	1	7	Q07065	Q07065 [567-578]		0	1970.07	0.844	1.55	1.225	2.353	5.918	1	0.0440208	1	3.08452e-05	9.60896e-10	423.9	778.4		615	1181.4	2971.8	502.1	17.66	43.11		24.75	13.69	9.51	40.81		High	2.443e-05	3.655e-08	4.86
High	[K].LETMPLYLEDDIRPDIKDDIYDPTYK.[D]	2xTMTpro [K17; K26]; 1xTMTpro [N-Term]	2.00386e-07	3.13794e-05	1	1	16	O00767	O00767 [35-60]		1	4084.17	1.028	1.123	1.663	3.809	0.931	1	1	1	0.956787	1	435.6	475.8		704.6	1614.2	394.4	423.8	56.17	67.67		69.51	68.54	2.1	64.35		High	2.443e-05	1.515e-09	4.02
High	[K].LESVAEEHEILTK.[S]	1xTMT6plex [K13]; 1xTMT6plex [N-Term]	3.55376e-05	3.13794e-05	1	2	4	Q8TCG1	Q8TCG1 [717-729]		0	1956.11	0.01	0.01	0.01	0.01	2.468					0.701565			1156.7			1604.4	650			52.03			15.03	51.47		High	2.327e-05	1.099e-05	3.28
High	[K].LESVAEEHEILTK.[S]	1xTMTpro [K13]; 1xTMTpro [N-Term]	2.33989e-07	3.13794e-05	1	2	2	Q8TCG1	Q8TCG1 [717-729]		0	2106.19	0.01	0.01	1.332	1.391	1.092			0.660459	0.574875	1				547.4	571.8	448.7	411				22.41	16	1.56	31.37		High	2.443e-05	5.609e-10	6.03
High	[R].IESVLSSSGK.[R]	1xTMT6plex [K10]; 1xTMT6plex [N-Term]	7.47354e-05	3.13794e-05	1	1	1	P17900	P17900 [170-179]		0	1464.87																									No Quan Values	High	2.327e-05	2.247e-05	3.32
High	[R].IESWLETHALLEK.[A]	1xTMTpro [K13]; 1xTMTpro [N-Term]	3.4397e-06	3.13794e-05	1	1	1	Q9C0C9	Q9C0C9 [1142-1154]		0	2177.25	1.361	1.031	1.549	1.084	1.078	1	1	1	1	1	84.9	64.3		96.6	67.6	67.2	62.4	28.55	11.74		4.02	11.69	2.54	43.44		High	2.443e-05	3.263e-08	3.68
High	[R].LESYIQMLNGVSVTTAVPK.[S]	1xTMTpro [K19]; 1xTMTpro [N-Term]	1.57883e-05	3.13794e-05	1	2	2	Q96GJ1	Q96GJ1 [114-132]		0	2658.5	1.297	0.985	1.153	1.642	1.975						43.3	32.9		38.5	54.9	66	33.4	18.18	17.55		33.24	7.89	6.38			High	2.841e-05	3.658e-06	2.77
High	[K].LETATCTAK.[N]	1xCarbamidomethyl [C6]; 1xTMT6plex [K9]; 1xTMT6plex [N-Term]	5.09714e-05	3.13794e-05	1	2	3	O75110	O75110 [681-689]		0	1452.81	0.01	0.01	0.01	0.01	0.705					1			376.8			171	242.6			88.91			118.83	130.99		High	2.327e-05	1.557e-05	3.43
High	[K].IETNENNLESAK.[G]	1xTMT6plex [K12]; 1xTMT6plex [N-Term]	3.94347e-08	3.13794e-05	1	1	4	Q07065	Q07065 [567-578]		0	1819.98	0.01	0.01	0.01	0.01	1.043					1			332.6			634.1	608			77.56			73.72	80.89		High	2.327e-05	1.418e-08	4.27
High	[K].LETAVNLAWTAGNSNTR.[F]	1xTMT6plex [N-Term]	1.67727e-08	3.13794e-05	1	1	8	P21796	P21796 [202-218]		0	2047.08	0.01	0.01	0.01	0.01	0.898					1			872.6			391.8	436.1			50.65			17.07	35.26		High	2.327e-05	6.133e-09	3.24
High	[K].IETELVCVTTHFK.[D]	1xCarbamidomethyl [C7]; 1xTMTpro [K13]; 1xTMTpro [N-Term]	2.21876e-07	3.13794e-05	1	2	2	O60921	O60921 [194-206]		0	2185.22	1.029	0.633	0.846	0.902	0.779	1	0.279843	1	1	1	336.9	207.2		277.2	295.5	255	327.5	6.66	13.34		13.54	3.71	4.1	50.19		High	2.443e-05	5.171e-10	4.55
High	[R].IETLDPALIRPGR.[I]	1xTMT6plex [N-Term]	6.03152e-05	3.13794e-05	1	2	7	P62191	P62191 [334-346]		0	1680	0.01	0.01	0.01	0.01	0.429					0.0643209			279.6			170.6	397.3			15.72			14.32	46.84		High	2.327e-05	1.824e-05	2.37
High	[R].IETLDPALIRPGR.[I]	1xTMTpro [N-Term]	5.69941e-07	3.13794e-05	1	2	12	P62191	P62191 [334-346]		0	1755.04	1.042	1.056	0.99	0.893	0.526	1	1	1	1	0.60039	1128.1	1143.9		1071.5	966.8	569.8	1082.9	6.11	29.72		31.92	27.68	19.44	67.01		High	2.443e-05	5.67e-08	4.17
High	[K].IETINFHEVK.[E]	1xTMTpro [K10]; 1xTMTpro [N-Term]	3.43186e-05	3.13794e-05	1	1	1	Q9UKF6	Q9UKF6 [135-144]		0	1838.07	1.189	0.791	1.303	1.205	1.008	1	0.929741	1	1	1	393.6	261.7		431.3	398.9	333.8	331	10.76	5.84		27	1.06	2.74	38.48		High	2.443e-05	1.078e-06	4.15
High	[K].LETMPLYLEDDIRPDIK.[D]	1xTMT6plex [K17]; 1xTMT6plex [N-Term]	1.05107e-11	3.13794e-05	1	1	14	O00767	O00767 [35-51]		0	2519.38	0.01	0.01	0.01	0.01	1.257					1			558.9			395.3	314.6			64.4			64.72	93.54		High	2.327e-05	4.482e-12	4.93
High	[K].LETMPLYLEDDIRPDIK.[D]	1xTMTpro [K17]; 1xTMTpro [N-Term]	3.05003e-08	3.13794e-05	1	1	5	O00767	O00767 [35-51]		0	2669.47	1.096	1.237	1.14	1.536	2.113	1	1	1	1	0.780059	330.6	373.4		344.1	463.6	637.7	301.8	31.06	44.09		27	27.17	0.32	60.97		High	2.841e-05	3.621e-09	4.64
High	[R].LETDSRPVSR.[R]	1xTMTpro [N-Term]	9.72125e-05	3.13794e-05	1	2	2	Q86XI2-1	Q86XI2-1 [507-516]		0	1463.81	1.277	0.6	1.229	2.695	2.154	1	0.436539	1	1	1	411.6	193.5		396.4	868.8	694.3	322.4	10.19	10.25		14.13	57.28	42.81	178.74		High	2.443e-05	5.434e-06	2.64
High	[K].LEQVLSSMK.[E]	1xTMT6plex [K9]; 1xTMT6plex [N-Term]	3.20025e-05	3.13794e-05	1	2	2	O43837-1	O43837-1 [97-105]		0	1492.88	0.01	0.01	0.01	0.01	0.731					1			762.6			671.2	918.7			7.16			8.19	43.73		High	2.327e-05	9.93e-06	2.59
High	[R].LFEYGGFPPESNYLFLGDYVDR.[G]	1xTMT6plex [N-Term]	1.60098e-11	3.13794e-05	2	5	26	P62136-1; P36873-1	P62136-1 [75-96]; P36873-1 [75-96]		0	2827.38	0.01	0.01	0.01	0.01	0.87					1			1758.3			1526.9	1755.8			32.86			33.3	35.42	Shared	High	2.327e-05	6.756e-12	5.53
High	[R].LFFAGEHTIR.[N]	1xTMTpro [N-Term]	1.89929e-05	3.13794e-05	1	2	12	O60341	O60341 [796-805]		0	1494.84	3.277	2.836	1.474	2.203	1.683	0.834051	1	1	1	1	212.9	184.3		95.8	143.1	109.4	65	82.46	60.32		97	64.12	61.39	95.19		High	2.841e-05	4.502e-06	3.08
High	[K].LFTAESLIGLK.[N]	1xTMTpro [K11]; 1xTMTpro [N-Term]	7.59079e-06	3.13794e-05	1	2	28	P48444	P48444 [337-347]		0	1800.11	2.968	2.095	1.462	1.842	1.162	0.0906165	0.724977	1	0.13872	1	2134.1	1506.7		1051.3	1324.2	835.4	719.1	45.51	53.82		49.13	83.15	11.15	61.33		High	2.443e-05	1.083e-07	2.88
High	[K].LFSSVTFETVEESK.[A]	1xTMTpro [K14]; 1xTMTpro [N-Term]	1.13944e-05	3.13794e-05	1	1	1	Q9HAV4	Q9HAV4 [577-590]		0	2211.2	2.027	2.039	1.61	1.896	1.628	0.026114	0.0212688	0.477365	0.0784728	0.27644	244.5	245.8		194.2	228.6	196.3	120.6	4.16	7.14		11.85	0.11	9.18	43.34		High	2.443e-05	2.004e-07	4.44
High	[K].LFSSVTFETVEESK.[A]	1xTMT6plex [K14]; 1xTMT6plex [N-Term]	2.35901e-08	3.13794e-05	1	1	6	Q9HAV4	Q9HAV4 [577-590]		0	2061.12	0.01	0.01	0.01	0.01	0.397					0.910774			280.5			115.9	292			95.55			119.49	96.59		High	2.327e-05	8.553e-09	4.42
High	[R].LFSSSSNTTK.[K]	1xTMT6plex [K10]; 1xTMT6plex [N-Term]	2.73393e-05	3.13794e-05	1	6	1	O60271	O60271 [559-568]		0	1529.86	0.01	0.01	0.01	0.01	0.39					0.725804			202.5			143.3	367.7			68.42			13.18	87.28		High	2.327e-05	8.506e-06	2.75
High	[K].LFSQGIGGEQAQAK.[F]	1xTMTpro [K14]; 1xTMTpro [N-Term]	1.80244e-06	3.13794e-05	1	2	1	Q9H9E3-1	Q9H9E3-1 [572-585]		0	2042.15	0.958	0.373	0.681	0.452	0.562	1	0.0997105	1	0.403135	0.825422	119.4	46.6		84.9	56.4	70.2	124.7	18.21	19.66		44.75	27.08	1.44	56.88		High	2.443e-05	1.234e-08	4.09
High	[K].IFSQETLTK.[A]	1xTMT6plex [K9]; 1xTMT6plex [N-Term]	8.70476e-06	3.13794e-05	1	2	3	Q9UHG3	Q9UHG3 [407-415]		0	1524.9	0.01	0.01	0.01	0.01	0.533					0.920229			260.6			171.8	322.1			32.67			36.7	51.24		High	2.327e-05	2.782e-06	3.24
High	[K].IFSPNVVNLTLVDLPGMTK.[V]	1xTMTpro [K19]; 1xTMTpro [N-Term]	3.01026e-05	3.13794e-05	1	7	2	O00429	O00429 [134-152]		0	2666.54	1.164	0.664	1.003	0.696	0.458						110.2	62.9		95	65.9	43.4	94.7	20.16	17.23		11.9	18.74	2.79			High	2.443e-05	8.777e-07	4.17
High	[K].LFSLPAQPLWNNR.[L]	1xTMTpro [N-Term]	7.83245e-05	3.13794e-05	1	1	8	O60216	O60216 [372-384]		0	1860.05	1.397	0.731	0.528	0.48	1.079	1	1	1	1	1	437.7	228.9		165.4	150.3	338	313.3	65.51	61.48		90.13	98.29	1.73	58.41		High	2.443e-05	3.874e-06	2.91
High	[K].LFSLELVDESGEIR.[A]	1xTMTpro [N-Term]	1.35167e-06	3.13794e-05	1	1	7	P27694	P27694 [221-234]		0	1911.04	1.324	2.874	1.618	0.956	0.01	0.801944	0.00163734	0.991814	1		1115.9	2422.2		1363.6	805.6		842.8	12.89	7.91		28.47	3.2		18.02		High	2.443e-05	3.315e-08	3.99
High	[R].LFSGTQISTIAESEDSQESVDSVTDSQK.[R]	1xTMTpro [K28]; 1xTMTpro [N-Term]	3.89141e-08	3.13794e-05	1	2	2	P16220-1	P16220-1 [96-123]		0	3596.79	0.637	1.088	0.889	0.662	1.229	1	1	1	1	1	144	246.1		201	149.8	277.9	226.1	22.47	68.63		37.69	48.77	2.5	37.63		High	2.443e-05	4.612e-09	6.48
High	[R].LFSGATMASSR.[G]	1xTMTpro [N-Term]	1.83364e-05	3.13794e-05	1	2	3	Q9UBX3	Q9UBX3 [160-170]		0	1431.76	1.093	0.848	0.845	2.796	0.01						220.6	171		170.5	564.1		201.7	12.73	14.28		12.99	13.37				High	2.841e-05	4.321e-06	2.94
High	[R].LFSGATMASSR.[G]	1xTMT6plex [N-Term]	2.38658e-05	3.13794e-05	1	2	2	Q9UBX3	Q9UBX3 [160-170]		0	1356.71	0.01	0.01	0.01	0.01	1.751					0.0745678			1671.3			1345.4	768.2			19.91			15.02	19.65		High	2.327e-05	7.444e-06	3.23
High	[K].LFSDIENISEETSAEVHPISLSSSK.[C]	1xTMTpro [K25]; 1xTMTpro [N-Term]	4.29135e-06	3.13794e-05	1	1	4	P51587	P51587 [1240-1264]		0	3327.75	1.184	0.946	1.71	2.174	1.734	1	1	0.543805	0.00452046	0.125001	182.3	145.6		263.3	334.6	266.9	153.9	3.68	10.8		32.02	10.21	3.74	42.36		High	2.443e-05	4.17e-07	3.22
High	[R].LFSASEFEDPLVGEDTER.[A]	1xTMTpro [N-Term]	5.80128e-07	3.13794e-05	1	5	4	P37268	P37268 [186-203]		0	2345.15	1.468	1.295	1.805	1.971	1.635	1	1	1	1	1	112.6	99.3		138.4	151.2	125.4	76.7	21.32	15.57		23.74	23.25	9.42	96.78		High	2.841e-05	2.776e-07	5.1
High	[R].LFSASEFEDPLVGEDTER.[A]	1xTMT6plex [N-Term]	9.31806e-07	3.13794e-05	1	5	1	P37268	P37268 [186-203]		0	2270.1	0.01	0.01	0.01	0.01	0.89					0.673942			194.6			121.3	136.3			4.55			26.55	27.96		High	2.327e-05	3.127e-07	4
High	[R].LFSAGLNGEIMEYDLQALNIK.[Y]	1xTMTpro [K21]; 1xTMTpro [N-Term]	1.50145e-08	3.13794e-05	1	3	2	Q969X6	Q969X6 [74-94]		0	2947.61	2.127	1.031	1.347	1.676	0.01	0.0638789	1	1	0.340749		179.5	87		113.7	141.5		84.4	25.01	24.57		19.87	4.17		20.2		High	2.841e-05	1.656e-09	5.27
High	[K].LFRETIEPAVR.[G]	1xTMT6plex [N-Term]	3.72835e-05	3.13794e-05	1	4	3	A0FGR8-2	A0FGR8-2 [188-198]		1	1559.91	0.01	0.01	0.01	0.01	1.333					1			302.3			139.1	104.4			40.16			92.26	90.66		High	2.327e-05	1.149e-05	3.92
High	[K].IFQNLCDITR.[V]	1xCarbamidomethyl [C6]; 1xTMT6plex [N-Term]	3.44687e-05	3.13794e-05	1	1	2	Q9NVI1-3	Q9NVI1-3 [870-879]		0	1508.81	0.01	0.01	0.01	0.01	1.172					1			969.1			645.1	550.3			3.08			25.24	21.6		High	2.327e-05	1.066e-05	3.06
High	[R].IFQNMSPLLELSSENLR.[T]	1xTMT6plex [N-Term]	1.83398e-07	3.13794e-05	1	2	6	Q9UI26	Q9UI26 [688-704]		0	2220.19	0.01	0.01	0.01	0.01	1.056					1			421.9			220.8	209			50.37			50.04	26.16		High	2.327e-05	6.387e-08	3.04
High	[R].IFQNMSPLLELSSENLR.[T]	1xTMTpro [N-Term]	8.13826e-05	3.13794e-05	1	2	1	Q9UI26	Q9UI26 [688-704]		0	2295.23	0.983	0.553	0.963	0.904	0.771	1	0.23934	1	1	1	101.7	57.2		99.6	93.5	79.8	103.5	11	10.26		19.7	4.77	9.99	56.73		High	2.443e-05	4.097e-06	3.72
High	[R].LFQNWLDQDAVTAR.[E]	1xTMT6plex [N-Term]	1.16643e-08	3.13794e-05	1	1	4	Q15345-2	Q15345-2 [769-782]		0	1906	0.01	0.01	0.01	0.01	2.006					0.38641			210.9			319.6	159.3			86.61			43.36	64.24		High	2.327e-05	4.299e-09	4.25
High	[R].LFQNWLDQDAVTAR.[E]	1xTMTpro [N-Term]	1.60645e-06	3.13794e-05	1	1	4	Q15345-2	Q15345-2 [769-782]		0	1981.05	1.38	1.071	1.032	1.237	1.454	1	1	1	1	1	129.7	100.7		97	116.2	136.6	94	43.84	16.72		25.68	32.01	0.86	12.63		High	2.443e-05	1.031e-08	3.98
High	[R].LFQTAFPAPYGPSPASR.[Y]	1xTMTpro [N-Term]	2.63755e-06	3.13794e-05	1	1	9	Q9Y6J9	Q9Y6J9 [577-593]		0	2111.12	1.339	0.777	0.881	0.534	0.456	1	1	1	1	1	346.9	201.2		228.2	138.2	118.2	259	82.68	76.08		66.02	81.17	17.26	62.83		High	2.443e-05	2.185e-08	4.99
High	[R].LFTAPTFTGSFLSPWPPAVTDASFK.[V]	1xTMTpro [K25]; 1xTMTpro [N-Term]	4.18008e-07	3.13794e-05	1	10	9	Q9NXE4-1	Q9NXE4-1 [503-527]		0	3293.77	1.686	1.598	1.156	1.39	1.292	0.00665477	0.0196111	1	0.212853	0.509761	297.2	281.7		203.8	245.1	227.8	176.3	14.32	10.45		6.87	5.54	2.34	7.42		High	2.443e-05	1.355e-09	4.96
High	[R].IFQTLLEVSASQDK.[T]	1xTMT6plex [K14]; 1xTMT6plex [N-Term]	0.000100962	3.13794e-05	1	1	3	A4D1U4	A4D1U4 [400-413]		0	2037.16	0.01	0.01	0.01	0.01	0.741					1			136.6			86.1	116.2			43.43			41.8	11.19		High	2.327e-05	2.984e-05	2.64
High	[K].IFQTLNGAVDEVVLK.[F]	1xTMT6plex [K15]; 1xTMT6plex [N-Term]	4.38733e-06	3.13794e-05	1	2	4	O00469-1	O00469-1 [218-232]		0	2104.24	0.01	0.01	0.01	0.01	0.637					0.0985724			103.3			68.9	108.2			16.39			9.93	16.08		High	2.327e-05	1.425e-06	3.53
High	[K].IFQTLNGAVDEVVLK.[F]	1xTMTpro [K15]; 1xTMTpro [N-Term]	5.42075e-09	3.13794e-05	1	2	2	O00469-1	O00469-1 [218-232]		0	2254.33	0.592	0.458	0.492	1.008	0.821	0.0361493	0.00052786	0.0129019	1	1	174.7	135.1		145.2	297.6	242.4	295.1	20.36	21.52		17.23	29.32	1.62	35.46		High	2.443e-05	1.905e-12	5.43
High	[R].LFQVEYAIEAIK.[L]	1xTMT6plex [K12]; 1xTMT6plex [N-Term]	1.39872e-08	3.13794e-05	1	1	13	P28066-1	P28066-1 [21-32]		0	1882.11	0.01	0.01	0.01	0.01	0.433					0.0161265			573.9			467.8	1081			42.48			32.1	35.14		High	2.327e-05	5.136e-09	3.8
High	[R].LFQVEYAIEAIK.[L]	1xTMTpro [K12]; 1xTMTpro [N-Term]	5.40441e-07	3.13794e-05	1	1	22	P28066-1	P28066-1 [21-32]		0	2032.2	1.454	0.669	1.011	0.838	0.262	1	1	1	1	1	1144.4	526.9		795.9	660	206.1	787.3	17.65	30.29		74.53	49.78	105.17	95.96		High	2.443e-05	1.364e-08	4.39
High	[R].LFQVSTLDAALSGTLSGVEGFTSQEDQEMLSR.[I]	1xTMT6plex [N-Term]	5.27411e-16	3.13794e-05	1	1	4	P33992	P33992 [643-674]		0	3645.82	0.01	0.01	0.01	0.01	1.212					0.249935			142.4			239.9	198			16.36			7.17	13.94		High	2.327e-05	2.756e-16	9.34
High	[R].LFQVSTLDAALSGTLSGVEGFTSQEDQEMLSR.[I]	1xTMTpro [N-Term]	2.13977e-14	3.13794e-05	1	1	22	P33992	P33992 [643-674]		0	3720.86	0.837	1.02	0.805	0.963	0.994	0.436911	1	0.627885	1	1	378.3	461.3		363.8	435.7	449.4	452.2	9.28	9.16		11.53	16.01	6.8	18		High	2.443e-05	1.623e-16	10.73
High	[R].IFQTLLEVSASQDK.[T]	1xTMTpro [K14]; 1xTMTpro [N-Term]	4.10312e-05	3.13794e-05	1	1	9	A4D1U4	A4D1U4 [400-413]		0	2187.25	0.943	0.622	0.806	0.68	0.629	1	0.000599582	1	0.042431	0.0469459	305.8	201.6		261.2	220.5	203.8	324.2	17.58	10.55		14.59	6.93	1.91	9.44		High	2.443e-05	1.419e-06	3.57
High	[K].IFTASNVSSVPLPAENVTITAGQR.[I]	1xTMT6plex [N-Term]	6.22742e-13	3.13794e-05	1	5	5	Q14157-5	Q14157-5 [258-281]		0	2701.47	0.01	0.01	0.01	0.01	1.403					1			97.8			165.3	117.8			26.7			52.9	52.19		High	2.327e-05	2.806e-13	5.68
High	[K].IFTASNVSSVPLPAENVTITAGQR.[I]	1xTMTpro [N-Term]	1.93543e-12	3.13794e-05	1	5	5	Q14157-5	Q14157-5 [258-281]		0	2776.52	1.002	0.688	1.208	1.356	1.066	1	0.489616	1	0.18607	1	184.9	127		222.9	250.2	196.7	184.5	22.87	10.79		32.8	28.32	1.4	31.12		High	2.443e-05	2.114e-14	6.3
High	[K].IFTDLQSEGFPVIETSTLTEEGVIK.[V]	1xTMT6plex [K25]; 1xTMT6plex [N-Term]	3.07254e-10	3.13794e-05	1	3	6	Q9BZE4	Q9BZE4 [306-330]		0	3211.74	0.01	0.01	0.01	0.01	2.385					0.844002			349.8			828.5	347.4			45.23			60.27	44.87		High	2.327e-05	1.217e-10	4.72
High	[K].IFVGGLSVNTTVEDVK.[Q]	1xTMT6plex [K16]; 1xTMT6plex [N-Term]	2.60531e-05	3.13794e-05	1	1	2	O43347	O43347 [111-126]		0	2136.23																									No Quan Values	High	2.327e-05	8.101e-06	2.49
High	[R].LFVGNLPADITEDEFK.[R]	1xTMT6plex [K16]; 1xTMT6plex [N-Term]	2.06696e-07	3.13794e-05	1	2	5	P23246-1	P23246-1 [299-314]		0	2266.24	0.01	0.01	0.01	0.01	0.759					0.864214			604.2			946.2	1247.1			61.19			67.85	107.81		High	2.327e-05	7.183e-08	4.8
High	[R].LFVGNLPADITEDEFK.[R]	1xTMTpro [K16]; 1xTMTpro [N-Term]	3.54576e-08	3.13794e-05	1	2	4	P23246-1	P23246-1 [299-314]		0	2416.33	0.844	0.678	0.869	0.652	0.01	1	0.611603	1	0.401757		288.2	231.5		296.9	222.7		341.5	20.77	19.98		21.03	4.97		31.04		High	2.443e-05	3.25e-11	5.39
High	[R].LFVGNLPPDITEEEMR.[K]	1xTMT6plex [N-Term]	2.74438e-07	3.13794e-05	1	1	9	Q15233	Q15233 [76-91]		0	2089.08	0.01	0.01	0.01	0.01	1.373					1			509			714.8	520.5			69.52			67.41	84.47		High	2.327e-05	9.475e-08	4.05
High	[R].LFVGNLPPDITEEEMR.[K]	1xTMTpro [N-Term]	8.3785e-07	3.13794e-05	1	1	8	Q15233	Q15233 [76-91]		0	2164.13	0.84	0.581	1.037	1.301	0.343	1	1	1	1	0.870124	360	248.9		444.5	557.9	147	428.7	63.13	64.14		36.1	51.98	6.46	55.8		High	2.443e-05	8.532e-09	4.53
High	[K].IFVGNVDGADTTPEELAALFAPYGTVMSCAVMK.[Q]	1xCarbamidomethyl [C29]; 1xTMTpro [K33]; 1xTMTpro [N-Term]	2.72825e-09	3.13794e-05	1	5	4	Q96PK6-1	Q96PK6-1 [3-35]		0	4083.08	2.16	2.136	1.014	1.331	4.914	0.979978	1	1	1	0.297092	339.1	335.3		159.2	208.9	771.5	157	42.78	37.13		67.41	74.35	1.83	79.44		High	2.443e-05	9.154e-11	7.51
High	[K].IFVGGLSPDTPEEK.[I]	1xTMTpro [K14]; 1xTMTpro [N-Term]	1.59161e-07	3.13794e-05	2	4	6	Q14103-3; Q14103-4	Q14103-3 [184-197]; Q14103-4 [165-178]		0	2097.17	0.636	0.603	0.816	0.577	0.355	0.134746	0.0696885	1	0.233882	0.00527909	778.8	738.4		999.5	706.9	435	1224.9	34.48	37.87		54.02	42.13	13	106.54	Shared	High	2.443e-05	1.296e-08	5.49
High	[K].IFVGNVDGADTTPEELAALFAPYGTVMSCAVMK.[Q]	1xCarbamidomethyl [C29]; 1xOxidation [M32]; 1xTMTpro [K33]; 1xTMTpro [N-Term]	9.01777e-06	3.13794e-05	1	5	1	Q96PK6-1	Q96PK6-1 [3-35]		0	4099.07	0.583	0.249	0.469	0.382	0.31						45.4	19.4		36.6	29.7	24.2	78	26.36	18.67		69.09	17.66	8.91			High	2.443e-05	1.407e-07	2.47
High	[K].IFVGNVSAACTSQELR.[S]	1xCarbamidomethyl [C10]; 1xTMTpro [N-Term]	6.59214e-08	3.13794e-05	1	5	2	Q96PK6-1	Q96PK6-1 [81-96]		0	2056.08	0.01	0.01	0.93	0.856	0.727			1	0.718908	0.16094				792.1	728.9	619.7	851.9				5.28	8.27	3.32	45.1		High	4.078e-05	7.287e-08	4.13
High	[K].IFVGSNATGTELR.[H]	1xTMTpro [N-Term]	3.37936e-06	3.13794e-05	1	1	2	Q8N9I0	Q8N9I0 [374-386]		0	1668.92	1.502	2.422	1.414	0.931	0.01	0.0464063	0.00031933	0.263098	1		457.9	738.3		431.2	283.8		304.8	12.38	7.71		3.32	9.86		24.61		High	2.841e-05	6.612e-07	2.94
High	[K].LFVIDALYSDNISK.[E]	1xTMTpro [K14]; 1xTMTpro [N-Term]	1.50323e-06	3.13794e-05	1	4	7	Q8IUX1-1	Q8IUX1-1 [124-137]		0	2206.26	0.01	0.01	1.113	1.581	1.145			1	0.005704	0.603916				303.6	431.4	312.5	272.8				2.42	4.7	9.14	23.19		High	2.841e-05	2.707e-07	4.08
High	[K].LFVINEVCEMK.[N]	1xCarbamidomethyl [C8]; 1xTMTpro [K11]; 1xTMTpro [N-Term]	7.32717e-06	3.13794e-05	1	1	2	Q8TDN6	Q8TDN6 [100-110]		0	1990.1	1.229	1.367	0.937	0.925	0.01	1	0.31196	1	1		165.7	184.3		126.4	124.7		134.8	17.8	6.53		16.82	9.04		1.62		High	2.841e-05	1.563e-06	3.55
High	[K].IFVMATHGLLSSDAPR.[R]	1xTMTpro [N-Term]	1.46964e-07	3.13794e-05	1	3	1	O60256-1	O60256-1 [293-308]		0	2019.1																									No Quan Values	High	2.443e-05	2.778e-10	5.59
High	[R].IFVNNELNELYTGLK.[T]	1xTMT6plex [K15]; 1xTMT6plex [N-Term]	1.02947e-05	3.13794e-05	1	1	1	A6NJ78	A6NJ78 [290-304]		0	2225.26	0.01	0.01	0.01	0.01	0.779					1			84.9			77.3	99.3			9.55			30.11	13.84		High	2.327e-05	3.278e-06	3.21
High	[K].IFVGNVSAACTSQELR.[S]	1xCarbamidomethyl [C10]; 1xTMT6plex [N-Term]	7.49014e-09	3.13794e-05	1	5	1	Q96PK6-1	Q96PK6-1 [81-96]		0	1981.04	0.01	0.01	0.01	0.01	0.753					0.983826			69.3			109.7	145.8			21.48			17.15	32.11		High	2.327e-05	2.784e-09	2.59
High	[R].LFQENSVLSSLPLNSLSR.[N]	1xTMT6plex [N-Term]	4.50697e-07	3.13794e-05	1	2	4	O75787	O75787 [158-175]		0	2233.24	0.01	0.01	0.01	0.01	1.146					1			281.8			155	135.2			50.83			56.22	45.34		High	2.327e-05	1.54e-07	3.5
High	[K].LFVGGLSFDTNEQSLEQVFSK.[Y]	1xTMTpro [K21]; 1xTMTpro [N-Term]	2.18789e-08	3.13794e-05	1	2	3	Q14011	Q14011 [8-28]		0	2953.58	0.584	1.44	0.449	0.453	0.01	0.443765	0.905015	0.228794	0.142496		196.4	484.2		150.8	152.3		336.2	32.08	8.9		5.48	9.74		53.95		High	2.841e-05	2.509e-09	6.65
High	[K].IFVGGLNPEATEEK.[I]	1xTMT6plex [K14]; 1xTMT6plex [N-Term]	2.35027e-07	3.13794e-05	1	2	1	Q99729-3	Q99729-3 [156-169]		0	1962.09	0.01	0.01	0.01	0.01	0.288					0.0149594			189.9			279.8	971.3			34.32			14.58	32.57		High	2.327e-05	8.124e-08	3.64
High	[K].IFTDLQSEGFPVIETSTLTEEGVIK.[V]	1xTMTpro [K25]; 1xTMTpro [N-Term]	1.16468e-10	3.13794e-05	1	3	14	Q9BZE4	Q9BZE4 [306-330]		0	3361.83	2.748	3.124	1.463	1.553	2.053	0.168057	0.0173884	1	1	0.488988	498.7	566.9		265.4	281.9	372.4	181.4	73.05	43.54		50.61	31.04	5.82	64.24		High	2.443e-05	1.744e-13	6.22
High	[K].IFTENIVEQPCPDVFWFPIFSEK.[A]	1xCarbamidomethyl [C11]; 1xTMTpro [K23]; 1xTMTpro [N-Term]	1.26481e-06	3.13794e-05	1	3	3	O00469-1	O00469-1 [552-574]		0	3450.79	0.694	0.671	0.417	0.775	1.243	0.3211	0.105029	0.00709594	0.770283	1	50	48.4		30.1	55.9	89.7	72.1	39.22	19.48		12.73	11.39	9.47	44.98		High	2.841e-05	2.238e-07	3.84
High	[R].IFTLETILISNNQVGSVDPQK.[M]	1xTMTpro [K21]; 1xTMTpro [N-Term]	1.99565e-06	3.13794e-05	1	1	5	Q9H9A6	Q9H9A6 [517-537]		0	2924.66																									No Quan Values	High	2.841e-05	3.696e-07	4.66
High	[K].IFTMAEVYGIR.[T]	1xTMT6plex [N-Term]	1.58579e-05	3.13794e-05	1	1	2	Q96P70	Q96P70 [196-206]		0	1528.84	0.01	0.01	0.01	0.01	1.025					1			734.6			335.8	327.7			70.33			107.88	109.45		High	2.327e-05	5.006e-06	2.94
High	[K].IFTMAEVYGIR.[T]	1xTMTpro [N-Term]	0.000106618	3.13794e-05	1	1	2	Q96P70	Q96P70 [196-206]		0	1603.88	1.225	1.342	1.068	2.427	2.06	1	1	1	0.280112	0.544534	144.1	157.9		125.7	285.7	242.5	117.7	6.61	23.04		0.26	5.45	17.57	72.93		High	4.078e-05	3.641e-05	3.07
High	[R].LFTNFSGADLLK.[L]	1xTMTpro [K12]; 1xTMTpro [N-Term]	4.49515e-05	3.13794e-05	1	4	8	Q12800-1	Q12800-1 [348-359]		0	1934.12	0.32	0.215	1.247	0.812	0.756	1	0.449392	1	1	1	197.5	132.6		769.7	500.8	466.6	617.1	14.88	9.35		57.31	51.02	9.45	66.95		High	2.443e-05	1.627e-06	3.89
High	[K].IFVGGLNPEATEEK.[I]	1xTMTpro [K14]; 1xTMTpro [N-Term]	2.5435e-08	3.13794e-05	1	2	2	Q99729-3	Q99729-3 [156-169]		0	2112.18	1.162	0.893	0.592	0.569	0.01	0.19231	0.846087	0.0028829	0.000309813		1198.3	921.1		610.8	586.5		1031.5	9.95	3.02		9.21	3.34		6.92		High	2.841e-05	2.96e-09	4.88
High	[R].LFTSAEETFSHCK.[S]	1xCarbamidomethyl [C12]; 1xTMTpro [K13]; 1xTMTpro [N-Term]	2.91788e-08	3.13794e-05	1	1	10	O60678	O60678 [56-68]		0	2165.12	0.285	0.319	0.513	0.429	1.556	0.309856	0.35495	1	1	1	250.4	280		450.2	376.3	1364.9	877.2	35.41	51.44		65.89	53.68	38.08	67.86		High	2.443e-05	2.424e-11	5.75
High	[R].IFTSIGEDYDER.[V]	1xTMT6plex [N-Term]	3.02543e-06	3.13794e-05	1	2	15	P35232	P35232 [106-117]		0	1673.82	0.01	0.01	0.01	0.01	0.763					1			3014.2			1106.1	1449.3			72.69			62.56	82		High	2.327e-05	9.907e-07	3.87
High	[K].IFTVGHQVPDDETIFK.[F]	1xTMTpro [K16]; 1xTMTpro [N-Term]	2.45022e-05	3.13794e-05	1	2	1	O75319-1	O75319-1 [114-129]		0	2454.35	0.695	0.637	0.654	0.663	0.01	0.118976	0.0957159	0.156115	0.0984631		78.1	71.6		73.5	74.5		112.4	15.17	8.87		16.46	11.55		11.65		High	2.841e-05	5.989e-06	3.52
High	[K].LFVALGPIAGPEEK.[K]	1xTMTpro [K14]; 1xTMTpro [N-Term]	3.82709e-05	3.13794e-05	1	2	6	Q53R41	Q53R41 [309-322]		0	2049.22	1.393	0.904	1.086	1.488	1.099						160.5	104.1		125.1	171.5	126.7	115.2	13.82	13.32		20.52	4.97	4.27			High	2.443e-05	5.916e-06	4.38
High	[R].IFVEESIYDEFVR.[R]	1xTMTpro [N-Term]	7.79915e-05	3.13794e-05	1	1	1	P00352	P00352 [309-321]		0	1950.02	0.01	0.01	0.385	0.236	0.169			0.133593	0.0163782	0.00741716				83.9	51.4	36.9	218.1				35.91	21.48	16.06	119.53		High	4.078e-05	2.821e-05	2.48
High	[K].LFVGGLDWSTTQETLR.[S]	1xTMT6plex [N-Term]	2.33479e-05	3.13794e-05	1	2	2	Q96EP5	Q96EP5 [12-27]		0	2052.1	0.01	0.01	0.01	0.01	0.848					1			125.9			216.6	255.4			28.33			12.36	55.04		High	2.327e-05	7.286e-06	2.46
High	[K].IFVGGIKEDTEEYNLR.[D]	1xTMTpro [K7]; 1xTMTpro [N-Term]	0.000110243	3.13794e-05	1	2	2	P51991-1	P51991-1 [128-143]		1	2491.37	0.429	0.737	0.258	0.26	0.01	0.298215	1	0.13201	0.151906		417	716.4		250.3	252.3		971.6	25.51	38.58		7.09	41.77		71.08		High	2.841e-05	3.292e-05	3.31
High	[R].LFTSDSSTTK.[E]	1xTMT6plex [K10]; 1xTMT6plex [N-Term]	4.96648e-05	3.13794e-05	1	2	1	P30260	P30260 [381-390]		0	1544.86																									No Quan Values	High	2.327e-05	1.518e-05	2.29
High	[R].LFEYGGFPPESNYLFLGDYVDR.[G]	1xTMTpro [N-Term]	6.30652e-08	3.13794e-05	2	5	6	P62136-1; P36873-1	P62136-1 [75-96]; P36873-1 [75-96]		0	2902.43	3.12	5.107	1.255	1.512	1.168	0.14742	0.0101016	1	0.919433	1	337.2	551.9		135.6	163.4	126.2	108.1	13.92	6.49		65.66	46.95	8.21	63.49	Shared	High	2.841e-05	8.083e-09	4.53
High	[K].LFQEDDEIPLYLK.[G]	1xTMTpro [K13]; 1xTMTpro [N-Term]	3.94539e-06	3.13794e-05	1	1	3	P14406	P14406 [34-46]		0	2231.25	1.384	1.19	0.71	1.883	1.076	1	1	1	0.653606	1	706.3	607.2		362.1	960.7	549.1	510.3	21.06	7.19		38.43	23.87	7.23	73.3		High	2.841e-05	7.883e-07	4.72
High	[R].LFPHEVADVEPVLDLVTIQNPK.[D]	1xTMTpro [K22]; 1xTMTpro [N-Term]	5.46213e-05	3.13794e-05	1	3	1	Q9BTW9	Q9BTW9 [121-142]		0	3081.75	0.542	0.456	0.353	0.544	0.567	1	0.883593	1	1	1	31.4	26.4		20.4	31.5	32.8	57.9	60.76	14.18		89.93	4.28	11.16	52.32		High	2.443e-05	2.202e-06	3.1
High	[K].LFIGGLSFETTEESLR.[N]	1xTMT6plex [N-Term]	7.04945e-07	3.13794e-05	1	2	3	P22626	P22626 [23-38]		0	2028.09	0.01	0.01	0.01	0.01	0.311					0.0113048			100.1			82.7	266.4			30.2			23.79	45.8		High	2.327e-05	2.379e-07	5.08
High	[K].LFIGGLSFETTDESLR.[S]	1xTMTpro [N-Term]	2.9028e-09	3.13794e-05	1	4	17	P09651-1	P09651-1 [16-31]		0	2089.11	8.348	9.24	1.371	0.481	0.347	0.588984	0.482201	1	1	0.58488	2240.5	2480		368	129	93.1	268.4	6.92	7.09		100.74	107.94	3.62	117.57		High	2.841e-05	2.694e-10	4.7
High	[K].LFIGGLSFETTDESLR.[S]	1xTMT6plex [N-Term]	2.77911e-08	3.13794e-05	1	4	10	P09651-1	P09651-1 [16-31]		0	2014.07	0.01	0.01	0.01	0.01	0.207					0.00324319			1160.2			486.2	2345.9			31.02			14.12	34.61		High	2.327e-05	1.004e-08	4.97
High	[K].LFIGGLSFETTDDSLR.[E]	1xTMTpro [N-Term]	3.57731e-08	3.13794e-05	1	2	5	P51991-1	P51991-1 [37-52]		0	2075.1	1.276	1.019	0.553	0.313	0.275	1	1	1	0.622204	0.138186	471.8	376.7		204.4	115.8	101.8	369.9	11.16	13.39		57.26	65.74	12.4	46.5		High	2.841e-05	4.325e-09	4.7
High	[K].LFIGGLSFETTDDSLR.[E]	1xTMT6plex [N-Term]	3.84004e-08	3.13794e-05	1	2	4	P51991-1	P51991-1 [37-52]		0	2000.05	0.01	0.01	0.01	0.01	0.68					0.0686904			290.6			356.3	524.3			14			15.75	11.38		High	2.327e-05	1.377e-08	3.46
High	[K].LFIGGLNVQTSESGLR.[G]	1xTMTpro [N-Term]	2.99421e-09	3.13794e-05	1	1	7	Q13151	Q13151 [9-24]		0	1995.12	1.339	1.044	1.156	1.052	1.286	1	1	1	1	1	671.8	523.9		579.9	527.9	645.1	501.7	52.77	46.29		17.43	36.97	45.29	58.62		High	2.841e-05	2.784e-10	4.28
High	[K].LFIGGLNVQTSESGLR.[G]	1xTMT6plex [N-Term]	8.6423e-07	3.13794e-05	1	1	2	Q13151	Q13151 [9-24]		0	1920.08	0.01	0.01	0.01	0.01	1.142					1			2042			294.5	257.9			21.18			21.48	15.76		High	2.327e-05	2.914e-07	2.35
High	[K].LFIGGLNTETNEK.[A]	1xTMTpro [K13]; 1xTMTpro [N-Term]	4.19575e-08	3.13794e-05	1	4	7	P38159-1	P38159-1 [10-22]		0	2044.16	0.969	0.593	0.486	0.268	0.182	1	0.535227	0.189972	0.00101657	4.4524e-05	2310.2	1413.9		1158.8	639.5	433.3	2384.6	22.73	3.57		45.14	37.09	6.95	34.34		High	2.841e-05	5.149e-09	4.65
High	[K].LFIGGLNTETNEK.[A]	1xTMT6plex [K13]; 1xTMT6plex [N-Term]	4.88099e-07	3.13794e-05	1	4	6	P38159-1	P38159-1 [10-22]		0	1894.07	0.01	0.01	0.01	0.01	0.366					0.00101615			676.6			673	1837			6.6			11.09	24.99		High	2.327e-05	1.664e-07	3.54
High	[R].LFLESSDANPVR.[Y]	1xTMTpro [N-Term]	7.03944e-05	3.13794e-05	1	1	1	Q9NU22	Q9NU22 [126-137]		0	1651.9																									No Quan Values	High	2.841e-05	1.961e-05	2.53
High	[R].LFLESSDANPVR.[Y]	1xTMT6plex [N-Term]	8.91441e-07	3.13794e-05	1	1	3	Q9NU22	Q9NU22 [126-137]		0	1576.85	0.01	0.01	0.01	0.01	0.185					0.435903			404.7			119.8	647.1			38.08			105.26	15.23		High	2.327e-05	3.001e-07	3.41
High	[R].LFLEQFSIPTCVLNGELPLR.[S]	1xCarbamidomethyl [C11]; 1xTMTpro [N-Term]	8.68066e-07	3.13794e-05	1	2	4	Q9NY93	Q9NY93 [276-295]		0	2650.46	1.052	0.958	0.828	1.017	0.952	1	1	1	1	1	101.4	92.3		79.8	98	91.7	96.4	26.38	6.9		12.54	12.04	10.72	33.64		High	2.443e-05	1.447e-07	3.51
High	[R].LFLEQFSIPTCVLNGELPLR.[S]	1xCarbamidomethyl [C11]; 1xTMT6plex [N-Term]	5.47314e-06	3.13794e-05	1	2	2	Q9NY93	Q9NY93 [276-295]		0	2575.42																									No Quan Values	High	2.327e-05	1.768e-06	3.13
High	[R].IFLEESLSFGVLGEHGR.[G]	1xTMTpro [N-Term]	8.33026e-09	3.13794e-05	1	1	3	O15269	O15269 [271-287]		0	2194.18	100	100	100	100							70	54.7		62.4	62.6			10.54	23.27		33.22	8.75				High	2.841e-05	8.615e-10	6.96
High	[R].IFLEESLSFGVLGEHGR.[G]	1xTMT6plex [N-Term]	1.23903e-05	3.13794e-05	1	1	3	O15269	O15269 [271-287]		0	2119.14																									No Quan Values	High	2.327e-05	3.928e-06	2.82
High	[K].LFIEDLAIK.[L]	1xTMT6plex [K9]; 1xTMT6plex [N-Term]	4.81815e-05	3.13794e-05	1	1	1	Q13395	Q13395 [1136-1144]		0	1519.95	0.01	0.01	0.01	0.01	1.36					0.517128			354.5			201.2	148			8.77			10.32	29.24		High	2.327e-05	1.472e-05	3.16
High	[K].LFLDFLEEFQSSDGEIK.[Y]	1xTMT6plex [K17]; 1xTMT6plex [N-Term]	2.86894e-06	3.13794e-05	1	1	2	Q14566	Q14566 [29-45]		0	2475.31	0.01	0.01	0.01	0.01	0.695					0.265469			154.9			166.3	239.2			16.02			10.3	28.89		High	2.327e-05	9.426e-07	3.85
High	[K].IFGDHPIPQYEVNPR.[T]	1xTMTpro [N-Term]	1.66447e-05	3.13794e-05	1	1	4	Q96CS2-1	Q96CS2-1 [18-32]		0	2086.1	0.976	0.775	1.41	0.972	1.081	1	0.23934	1	1	1	167.3	132.9		241.7	166.6	185.4	171.4	25.37	7.15		28.07	26.67	26.63	28.76		High	2.443e-05	3.57e-07	4.5
High	[R].IFGGVLESDAR.[S]	1xTMT6plex [N-Term]	2.8814e-05	3.13794e-05	1	4	3	O00165	O00165 [140-150]		0	1392.77																									No Quan Values	High	2.327e-05	8.957e-06	3.79
High	[R].IFGGVLESDAR.[S]	1xTMTpro [N-Term]	4.41776e-05	3.13794e-05	1	4	1	O00165	O00165 [140-150]		0	1467.81																									No Quan Values	High	4.078e-05	1.766e-05	3.37
High	[K].LFGQESGPSAEK.[Y]	1xTMT6plex [K12]; 1xTMT6plex [N-Term]	5.654e-05	3.13794e-05	1	1	3	Q9BWH2	Q9BWH2 [69-80]		0	1707.93	0.01	0.01	0.01	0.01	0.915					1			1387.5			904.3	988.3			15.41			4.24	30.25		High	2.327e-05	1.718e-05	3.23
High	[R].IFGTDSQYNAYNEK.[R]	1xTMT6plex [K14]; 1xTMT6plex [N-Term]	4.36796e-06	3.13794e-05	1	2	3	Q15800	Q15800 [271-284]		0	2108.07	0.01	0.01	0.01	0.01	2.773					0.309388			612.3			255.3	92.1			49.36			35.58	105.27		High	2.327e-05	1.419e-06	3.09
High	[K].IFGVTTLDIVR.[A]	1xTMT6plex [N-Term]	2.6259e-06	3.13794e-05	1	1	4	P40926	P40926 [166-176]		0	1462.88	0.01	0.01	0.01	0.01	0.38					0.111961			601.8			523	1377.8			68.15			55.31	96.89		High	2.327e-05	8.641e-07	3.18
High	[K].LFIGGLSFETTEESLR.[N]	1xTMTpro [N-Term]	1.49482e-08	3.13794e-05	1	2	2	P22626	P22626 [23-38]		0	2103.13	0.659	0.422	0.577	0.375	0.01	0.932177	0.0254835	0.316404	0.00985619		461.2	295.3		404.1	262.4		700.2	36.32	14.28		10.36	6.38		23.15		High	2.841e-05	1.644e-09	4.51
High	[K].LFGYEPTIYYPK.[R]	1xTMTpro [K12]; 1xTMTpro [N-Term]	0.00012232	3.13794e-05	1	2	4	Q8NCW5	Q8NCW5 [133-144]		0	2099.17	0.359	0.335	0.327	0.343	1.338	0.92871	0.812112	1	0.85022	1	165	154.2		150.4	157.6	615.8	460.2	33.21	35.72		66.04	5.92	3.91	81.28		High	2.443e-05	7.85e-06	2.9
High	[R].IFHELTQTDK.[A]	1xTMTpro [K10]; 1xTMTpro [N-Term]	7.42494e-06	3.13794e-05	1	1	6	P11586	P11586 [464-473]		0	1840.05	1.208	0.992	1.149	1.157	1.132	0.949208	1	1	1	1	2191.3	1798.6		2084	2098.8	2053.4	1813.4	8.34	4.6		13.81	2.08	1.12	29.02		High	2.443e-05	1.046e-07	3.68
High	[K].LFHEVVQAFR.[A]	1xTMTpro [N-Term]	5.25381e-05	3.13794e-05	1	1	16	Q9Y3T9	Q9Y3T9 [169-178]		0	1549.88	1.088	1.43	0.99	2.269	3.288	1	0.989809	1	0.146253	0.0224277	213.8	280.9		194.5	445.7	645.9	196.4	33.52	37.43		58.96	56.27	26.74	38.88		High	2.443e-05	2.076e-06	3.46
High	[R].IFHTVTTTDDPVIR.[K]	1xTMTpro [N-Term]	7.76034e-06	3.13794e-05	1	3	7	O15371	O15371 [223-236]		0	1919.06	2.317	1.774	1.705	1.676	2.215	0.419067	1	1	1	0.52234	491	375.9		361.4	355.2	469.4	211.9	18.96	5.36		54.98	25.09	23.03	49.97		High	2.443e-05	1.123e-07	4.06
High	[K].LFLAPLPSSDVPLGQQLLR.[A]	1xTMTpro [N-Term]	8.8698e-08	3.13794e-05	1	4	1	Q96P47	Q96P47 [737-755]		0	2368.39	0.681	0.49	0.634	0.409	0.01						68.4	49.2		63.7	41.1		100.4	24.69	10.81		20.83	2.37				High	2.841e-05	1.181e-08	4.07
High	[R].LFLASLAAAGSGTDAQVALVNEVK.[A]	1xTMTpro [K24]; 1xTMTpro [N-Term]	1.07148e-09	3.13794e-05	1	3	3	Q7Z6Z7	Q7Z6Z7 [2134-2157]		0	2953.69	0.416	0.32	0.464	0.13	0.906	1	1	1	1	1	428.8	330.5		479	134.1	934.1	1031.3	86.36	77.67		52.87	105.64	6.88	82.29		High	2.841e-05	8.906e-11	6.52
High	[K].IFLDESAPDNVLEVTAR.[A]	1xTMTpro [N-Term]	1.84983e-05	3.13794e-05	1	1	1	Q9ULT8	Q9ULT8 [60-76]		0	2193.17	1.221	0.627	1.267	1.116	0.735	1	0.230194	1	1	0.881435	320.8	164.7		332.8	293.1	192.9	262.6	1.11	18.85		8.16	1.06	4.46	38.95		High	2.443e-05	4.198e-07	2.8
High	[R].IFGYPVGIVGNNGVLFSESAK.[K]	1xTMTpro [K21]; 1xTMTpro [N-Term]	1.91565e-08	3.13794e-05	1	2	11	Q9HCC0-2	Q9HCC0-2 [324-344]		0	2776.55	0.926	0.625	1.065	0.83	0.678	1	0.0655112	1	1	0.630728	499.8	337.7		575.2	447.9	365.8	539.9	19.35	24.3		27.74	7.97	2.69	24.71		High	2.443e-05	1.284e-11	5.96
High	[R].IFLIDCPGVVYPSEDSETDIVLK.[G]	1xCarbamidomethyl [C6]; 1xTMTpro [K23]; 1xTMTpro [N-Term]	3.54824e-07	3.13794e-05	1	1	2	Q13823	Q13823 [357-379]		0	3217.72	0.01	0.01	0.807	0.501	0.301			1	0.23341	0.0114073				556.8	345.6	207.9	689.9				15.05	30.91	8.4	60.43		High	4.078e-05	3.021e-07	5.18
High	[K].LFLIDFGLAK.[K]	1xTMTpro [K10]; 1xTMTpro [N-Term]	6.30489e-06	3.13794e-05	1	3	11	P48729-1	P48729-1 [153-162]		0	1745.09	0.648	0.732	0.539	0.534	0.473	1	1	1	0.901941	0.606683	86.8	98.1		72.3	71.7	63.4	134.1	22.55	15.28		40.48	26.27	4.58	92.61		High	2.841e-05	1.325e-06	3.62
High	[R].LFILLDTGTTPVTR.[K]	1xTMT6plex [N-Term]	6.32373e-05	3.13794e-05	1	1	3	O14981	O14981 [9-22]		0	1776.05	0.01	0.01	0.01	0.01	1.224					1			66.1			75.4	61.6			105.36			41.96	14.48		High	2.327e-05	1.913e-05	3.65
High	[R].IFNCNPDDMAR.[D]	1xCarbamidomethyl [C4]; 1xTMT6plex [N-Term]	5.75238e-05	3.13794e-05	1	4	1	P49916-1	P49916-1 [333-343]		0	1581.74	0.01	0.01	0.01	0.01	0.808					1			163.9			283.9	351.5			30.03			14.03	37.35		High	2.327e-05	1.745e-05	3.06
High	[R].LFNCSASLDWPR.[M]	1xCarbamidomethyl [C4]; 1xTMTpro [N-Term]	7.7947e-06	3.13794e-05	1	3	1	Q9Y4W2	Q9Y4W2 [453-464]		0	1769.9	1.393	1.049	1.461	1.636	1.208	0.878938	1	1	0.63458	1	400.3	301.5		419.8	470.1	347	287.3	19.42	8.19		35.59	13.28	0.51	42.73		High	2.443e-05	1.124e-07	3.62
High	[R].LFNDSSPVVLEESWDALNAITK.[K]	1xTMTpro [K22]; 1xTMTpro [N-Term]	2.73031e-08	3.13794e-05	1	1	12	Q92616	Q92616 [2200-2221]		0	3056.64	1.557	0.831	2.343	2.352	2.519	1	0.349431	1	0.264902	0.49342	217.4	116		327	328.4	351.7	139.6	25.14	17.31		44.62	25.33	16.45	145.7		High	2.443e-05	2.194e-11	5.71
High	[RK].LFNHLETIWR.[F]	1xTMTpro [N-Term]	0.000122828	3.13794e-05	1	5	1	Q9H8M1	Q9H8M1 [157-166]		0	1632.92	100	100	100	100							43.4	43.1		49.6	49.8			20.02	17.75		22.81	9.46				High	2.841e-05	3.739e-05	3.35
High	[K].IFNLSGGEK.[T]	1xTMT6plex [K9]; 1xTMT6plex [N-Term]	8.60009e-05	3.13794e-05	1	2	2	Q9NTJ3-1	Q9NTJ3-1 [1188-1196]		0	1422.84	0.01	0.01	0.01	0.01	1.268					0.428926			2499.3			1458.1	1149.6			16.32			12.87	6.64		High	2.327e-05	2.563e-05	3.28
High	[R].LFNLVHQAYEVLSDPQTR.[A]	1xTMT6plex [N-Term]	5.36857e-05	3.13794e-05	1	3	2	Q9NVH1-1	Q9NVH1-1 [58-75]		0	2359.26	0.01	0.01	0.01	0.01	3.796								120.1			545.7	143.8			95.75			57.43			High	2.327e-05	1.63e-05	2.07
High	[K].IFMGLIPYDQSGFVSAIR.[Q]	1xTMTpro [N-Term]	8.31303e-05	3.13794e-05	1	3	1	Q86YD1-1	Q86YD1-1 [213-230]		0	2318.25	100	100	100	100							122	38		32.6	79.8			17.13	14.89		50.65	13.65				High	2.841e-05	2.37e-05	4.3
High	[R].LFNLVHQAYEVLSDPQTR.[A]	1xTMTpro [N-Term]	2.6236e-08	3.13794e-05	1	3	28	Q9NVH1-1	Q9NVH1-1 [58-75]		0	2434.3	3.643	3.223	1.764	5.197	2.955	5.36018e-06	1.68014e-05	0.212698	3.54974e-09	0.000100057	287	253.9		138.9	409.4	232.8	78.8	19.62	12.46		27	34.96	18.44	72.38		High	2.841e-05	3.062e-09	4.93
High	[K].IFNSDELIHFR.[L]	1xTMTpro [N-Term]	8.43977e-06	3.13794e-05	1	1	4	Q9NU22	Q9NU22 [209-219]		0	1694.92	2.396	1.269	1.962	1.344	0.844	0.0123094	1	0.0579805	0.257696	1	204.5	108.3		167.5	114.8	72	85.4	10.36	12		12.8	51.94	33.75	21.25		High	2.443e-05	8.66e-07	4.49
High	[R].LFNWLSETLANAR.[H]	1xTMTpro [N-Term]	7.49084e-06	3.13794e-05	1	4	4	Q9UK61	Q9UK61 [771-783]		0	1839.01	2.35	0.832	1.449	2.288	3.671						187.8	66.5		115.9	182.9	293.5	79.9	40.34	15.08		75.56	35.12	5.04			High	2.443e-05	1.06e-07	2.59
High	[K].IFPALCTVAGTIFSCTNYFR.[V]	2xCarbamidomethyl [C6; C15]; 1xTMTpro [N-Term]	1.23649e-07	3.13794e-05	1	1	2	Q9Y6K0	Q9Y6K0 [248-267]		0	2642.34	1.743	1.293	1.143	6.398	1.82						43.7	32.4		28.7	160.5	45.6	25.1	9.08	15.77		10.67	13.08	23.9			High	2.443e-05	2.144e-10	5.74
High	[K].LFPDTPLALDANK.[K]	1xTMTpro [K13]; 1xTMTpro [N-Term]	1.9177e-06	3.13794e-05	1	7	4	Q12906-7	Q12906-7 [592-604]		0	2023.17	0.793	0.699	1.648	0.988	0.288	1	1	1	1	1	416.5	367.5		866.1	519.4	151.3	525.5	83.93	89.89		54.81	48.92	3.56	81.17		High	2.841e-05	3.531e-07	4.07
High	[R].IFPGDTILETGEVIPPMK.[E]	1xTMTpro [K18]; 1xTMTpro [N-Term]	1.95864e-05	3.13794e-05	1	1	1	O95139	O95139 [104-121]		0	2565.45																									No Quan Values	High	2.841e-05	4.655e-06	5.48
High	[K].LFPGFEIETVK.[N]	1xTMTpro [K11]; 1xTMTpro [N-Term]	1.91606e-05	3.13794e-05	1	3	7	P08243-1	P08243-1 [222-232]		0	1888.11	1.107	0.6	1.085	0.625	1.005	1	0.0289137	1	0.26278	1	291.9	158.3		286.2	164.9	265	263.7	17.36	24.68		24.52	31.19	2.61	37.88		High	2.841e-05	4.538e-06	2.63
High	[K].IFNSDELIHFR.[L]	1xTMT6plex [N-Term]	1.76246e-05	3.13794e-05	1	1	3	Q9NU22	Q9NU22 [209-219]		0	1619.87	0.01	0.01	0.01	0.01	2.945								60			237.1	80.5			103.32			55.59			High	2.327e-05	5.538e-06	2.94
High	[K].LFQEDDEIPLYLK.[G]	1xTMT6plex [K13]; 1xTMT6plex [N-Term]	5.54995e-07	3.13794e-05	1	1	14	P14406	P14406 [34-46]		0	2081.16	0.01	0.01	0.01	0.01	0.769					1			538.8			472.9	615.3			56.09			43.28	62.59		High	2.327e-05	1.885e-07	4.63
High	[K].LFIYNPTTGEFLGR.[T]	1xTMTpro [N-Term]	8.29197e-06	3.13794e-05	1	1	5	P54709	P54709 [18-31]		0	1932.06	2.914	1.625	1.582	7.003	0.839	1	1	1	1	1	277.4	154.7		150.6	666.7	79.9	95.2	73.84	71.83		95.4	74.92	7.11	59.94		High	2.841e-05	1.788e-06	3.74
High	[K].LFLVQLQEK.[A]	1xTMTpro [K9]; 1xTMTpro [N-Term]	5.97981e-05	3.13794e-05	1	1	8	O43809	O43809 [174-182]		0	1726.08	0.559	0.418	0.912	0.566	0.163	1	0.939572	1	0.800458	0.516157	339.5	254.2		554.2	343.9	99	607.7	66.23	78.53		54.07	64.54	9.3	70.37		High	2.841e-05	1.63e-05	3.67
High	[R].LFILLDTGTTPVTR.[K]	1xTMTpro [N-Term]	3.8438e-05	3.13794e-05	1	1	3	O14981	O14981 [9-22]		0	1851.09	0.695	0.833	0.913	0.83	0.622	0.56745	1	1	1	0.273468	61.1	73.3		80.3	73	54.7	87.9	18.65	23.14		29.55	15.25	14.98	36.43		High	2.841e-05	9.897e-06	3.68
High	[R].IFLLIQSVLASSADADHSPSSQGSSEAPASQPPPQVR.[G]	1xTMTpro [N-Term]	2.17822e-08	3.13794e-05	1	1	6	P42695	P42695 [875-911]		0	4079.1																									No Quan Values	High	2.443e-05	1.56e-11	4.56
High	[R].LFILQGPEEDREAESELTVTQLK.[E]	1xTMTpro [K23]; 1xTMTpro [N-Term]	5.28605e-07	3.13794e-05	1	1	1	Q9BWU0	Q9BWU0 [271-293]		1	3253.78	0.095	0.034	0.109	0.032	0.01	9.38528e-05	6.02403e-06	0.00128315	5.16795e-06		125.1	45.1		144.6	42.7		1321.8	30.19	19.78		37.21	5.14		16.53		High	2.841e-05	8.489e-08	3.06
High	[R].IFLLTNNNLLLADQK.[S]	1xTMTpro [K15]; 1xTMTpro [N-Term]	7.22937e-09	3.13794e-05	2	2	14	O43795; O43795-2	O43795 [1007-1021]; O43795-2 [949-963]		0	2338.4	0.539	0.642	2.35	2.37	0.052	1	1	1	1	0.826673	231.2	275.5		1008.2	1017	22.2	429	138.82	101.4		120.36	80.51	37.22	85.92	Shared	High	2.841e-05	7.383e-10	6.67
High	[K].LFLNETQTQEITEDIPVK.[T]	1xTMT6plex [K18]; 1xTMT6plex [N-Term]	2.47857e-07	3.13794e-05	1	1	4	P41252	P41252 [1227-1244]		0	2576.42	0.01	0.01	0.01	0.01	0.585					0.136197			268.3			167.7	286.6			15.74			21.76	22.67		High	2.327e-05	8.563e-08	3.87
High	[K].LFLNETQTQEITEDIPVK.[T]	1xTMTpro [K18]; 1xTMTpro [N-Term]	2.47857e-07	3.13794e-05	1	1	4	P41252	P41252 [1227-1244]		0	2726.51	1.084	0.724	1.719	1.886	1.591	1	0.884668	1	0.155098	0.634668	331.7	221.4		525.8	576.9	486.7	305.9	17.8	5.5		30.13	25.7	17.88	46.01		High	2.443e-05	6.123e-10	5.78
High	[K].LFIYNPTTGEFLGR.[T]	1xTMT6plex [N-Term]	2.1804e-06	3.13794e-05	1	1	27	P54709	P54709 [18-31]		0	1857.01	0.01	0.01	0.01	0.01	0.774					1			3605.3			1065.8	1376.5			43.11			86	74.41		High	2.327e-05	7.197e-07	3.17
High	[R].LFLQFVTGSPR.[L]	1xTMTpro [N-Term]	7.76599e-05	3.13794e-05	2	4	6	Q14669-2; Q14669-3	Q14669-2 [1946-1956]; Q14669-3 [1961-1971]		0	1568.91	0.932	0.736	0.854	0.774	0.994	1	1	1	1	1	151.9	119.9		139.2	126.1	162	163	20.52	19.61		15.36	14.44	26.3	61.38	Shared	High	2.443e-05	3.826e-06	3.03
High	[R].IFLSHEELEPDSIER.[R]	1xTMT6plex [N-Term]	1.8503e-07	3.13794e-05	1	9	1	P33527	P33527 [618-632]		0	2043.06	0.01	0.01	0.01	0.01	0.823					1			354			247.9	301.3			27.81			34.61	3.5		High	2.327e-05	6.427e-08	5.28
High	[R].IFLSHEELEPDSIER.[R]	1xTMTpro [N-Term]	1.19936e-06	3.13794e-05	1	9	1	P33527	P33527 [618-632]		0	2118.1	0.01	0.01	1.018	1.198	0.98			1	0.936367	1				419.5	493.7	403.8	412.2				4.38	4.93	3.98	22.76		High	4.078e-05	8.472e-07	5.64
High	[R].LFLSMDPVHGDISR.[A]	1xTMT6plex [N-Term]	0.000125914	3.13794e-05	1	1	3	Q9NU22	Q9NU22 [2288-2301]		0	1815.96	0.01	0.01	0.01	0.01	1.056								42.3			70.5	66.8			33.23			29.5			High	2.327e-05	3.666e-05	2.84
High	[R].LFLSMDPVHGDISR.[A]	1xTMTpro [N-Term]	3.32016e-07	3.13794e-05	1	1	3	Q9NU22	Q9NU22 [2288-2301]		0	1891.01	1.565	0.961	1.075	1.647	1.197	0.44089	1	1	0.46164	1	405	248.7		278.3	426.3	309.9	258.8	4.16	2.9		3.3	0.5	8.12	56.39		High	2.443e-05	7.299e-09	4.82
High	[R].LFLTMEINPK.[V]	1xTMTpro [K10]; 1xTMTpro [N-Term]	5.1861e-05	3.13794e-05	1	1	9	Q14204	Q14204 [4124-4133]		0	1814.07	2.198	1.307	1.752	2.083	1.626	0.216924	1	1	0.761001	1	406.6	241.7		324.1	385.3	300.8	185	18.4	13.49		41.38	20.7	0.19	63.87		High	2.443e-05	2.034e-06	3.22
High	[K].LFIVESNSSSSTR.[S]	1xTMT6plex [N-Term]	3.46194e-05	3.13794e-05	1	2	1	P48507	P48507 [95-107]		0	1655.88	0.01	0.01	0.01	0.01	1.335					0.933217			237.4			303.7	227.5			31.14			5.01	24.16		High	2.327e-05	1.069e-05	2.79
High	[K].LFLSFSGSDVQNK.[L]	1xTMTpro [K13]; 1xTMTpro [N-Term]	8.27779e-05	3.13794e-05	1	1	1	Q9Y5X2	Q9Y5X2 [173-185]		0	2050.15	1.512	1.248	1.43	1.429	0.01	0.0658934	0.83759	0.379314	0.376074		165.2	136.3		156.2	156.1		109.2	18.43	13.12		8.75	9.39		10.9		High	2.841e-05	2.357e-05	3.76
High	[K].IEQVDKEDEITEK.[K]	2xTMTpro [K6; K13]; 1xTMTpro [N-Term]	2.16118e-06	3.13794e-05	1	1	3	Q9Y2X3	Q9Y2X3 [445-457]		1	2488.4	1.237	0.932	1.312	1.791	1.442	1	1	1	0.491536	0.412541	429.8	323.9		455.7	622.2	501	347.4	23.41	40.32		30.55	51.71	22.23	32.99		High	2.443e-05	1.613e-08	4.1
High	[R].LEQQVPVNQVFGQDEMIDVIGVTK.[G]	1xOxidation [M16]; 1xTMTpro [K24]; 1xTMTpro [N-Term]	2.95901e-07	3.13794e-05	1	1	3	P39023	P39023 [201-224]		0	3310.78	0.473	0.695	0.189	0.244	0.879	1	1	0.989465	1	1	92	135.3		36.8	47.4	171.1	194.7	59.4	43.28		92.37	87.13	1.98	82.88		High	2.443e-05	1.404e-09	4.46
High	[R].LEQQVPVNQVFGQDEMIDVIGVTK.[G]	1xTMTpro [K24]; 1xTMTpro [N-Term]	1.13499e-09	3.13794e-05	1	1	29	P39023	P39023 [201-224]		0	3294.79	1.264	2.152	1.102	1.581	0.997	1	1	1	1	1	1164.2	1981.7		1014.5	1455.8	918.1	920.8	88.76	92.55		70.6	47.45	38.9	68.68		High	2.443e-05	1.517e-11	5.69
High	[R].LEEGPPVTTVLTR.[E]	1xTMTpro [N-Term]	1.08803e-06	3.13794e-05	1	4	3	P08559	P08559 [46-58]		0	1715.99	1.01	0.914	1.279	1.436	1.633	1	1	1	1	0.9315	739.1	668.9		936.3	1051.3	1194.9	731.8	33.73	30.45		26.33	20.12	28.12	35.91		High	2.443e-05	5.727e-09	3.85
High	[R].LEEGPPVTTVLTR.[E]	1xTMT6plex [N-Term]	5.14399e-08	3.13794e-05	1	4	3	P08559	P08559 [46-58]		0	1640.94	0.01	0.01	0.01	0.01	0.847					0.752174			798.9			558	658.8			25.33			36.43	16.46		High	2.327e-05	1.839e-08	3.37
High	[K].LEEEVDDVFLIR.[A]	1xTMTpro [N-Term]	3.7774e-05	3.13794e-05	1	1	3	Q12849	Q12849 [142-153]		0	1780.97	0.446	0.544	0.519	0.315	0.31	0.105129	0.368168	0.281287	0.001742	0.021998	61.6	75.2		71.7	43.5	42.9	138.1	25.99	30.23		28.27	23.12	27.24	36.75		High	2.841e-05	9.708e-06	4.54
High	[K].LEEEVDDVFLIR.[A]	1xTMT6plex [N-Term]	4.52698e-07	3.13794e-05	1	1	1	Q12849	Q12849 [142-153]		0	1705.92																									No Quan Values	High	2.327e-05	1.547e-07	2.95
High	[K].LEEEQIILEDQNCK.[L]	1xCarbamidomethyl [C13]; 1xTMTpro [K14]; 1xTMTpro [N-Term]	3.21653e-08	3.13794e-05	1	1	19	P35579-1	P35579-1 [976-989]		0	2369.25	0.228	0.15	1.565	0.199	0.329	1	0.696096	1	0.921001	1	2539.6	1664.9		17415.8	2209.2	3659.9	11129.2	86.44	114.43		77.47	86.54	61.74	109.87		High	2.443e-05	4.318e-10	6.78
High	[K].LEEEQIILEDQNCK.[L]	1xCarbamidomethyl [C13]; 1xTMT6plex [K14]; 1xTMT6plex [N-Term]	9.31806e-07	3.13794e-05	1	1	2	P35579-1	P35579-1 [976-989]		0	2219.16	0.01	0.01	0.01	0.01	0.348					0.251443			254.7			191.1	548.6			128.49			41.02	134.89		High	2.327e-05	3.127e-07	3.53
High	[R].LEEEIVEQTMR.[R]	1xTMTpro [N-Term]	3.9284e-05	3.13794e-05	1	3	2	O75419	O75419 [160-170]		0	1680.88	0.01	0.01	1.513	1.822	2.16			0.0256199	0.000945689	0.000207948				554.1	667.4	791.1	366.2				8.08	6.7	10.69	20.92		High	4.078e-05	1.603e-05	3.4
High	[R].LEEEELEVLPR.[L]	1xTMT6plex [N-Term]	2.22475e-05	3.13794e-05	1	3	1	Q96F44-2	Q96F44-2 [200-210]		0	1584.87	0.01	0.01	0.01	0.01	0.427					0.578982			303.9			153.7	360			30.4			68.62	14.67		High	2.327e-05	6.968e-06	2.85
High	[K].LEEDPDGEEGSSIPWNHLPDPEIFR.[Q]	1xTMTpro [N-Term]	6.21394e-10	3.13794e-05	1	2	2	P17028-1	P17028-1 [28-52]		0	3182.52	0.967	0.728	2.056	2.948	2.29	1	1	1	0.134402	0.305428	148	111.3		314.5	450.9	350.3	153	9.43	4.84		38.22	41.91	34.23	45.52		High	2.443e-05	1.47e-13	6.62
High	[K].LEEDPDGEEGSSIPWNHLPDPEIFR.[Q]	1xTMT6plex [N-Term]	7.52339e-09	3.13794e-05	1	2	4	P17028-1	P17028-1 [28-52]		0	3107.48	0.01	0.01	0.01	0.01	2.44					0.532127			93.4			256.7	105.2			38.82			62.58	38.31		High	2.327e-05	2.8e-09	4.96
High	[K].LEEDISSSMTNSTAASRPPVTLR.[L]	1xTMTpro [N-Term]	8.33647e-08	3.13794e-05	2	8	1	Q15366-1; Q15366-2	Q15366-1 [79-101]; Q15366-2 [79-101]		0	2766.43	0.977	0.643	0.744	1.338	1.524	1	0.180457	1	0.745436	0.300185	154.1	101.3		117.3	210.9	240.3	157.7	11.76	12.5		21.25	6.83	7.09	21.45	Shared	High	2.443e-05	1.18e-10	3.95
High	[K].LEEDINSSMTNSTAASRPPVTLR.[L]	1xTMT6plex [N-Term]	2.96333e-11	3.13794e-05	1	1	1	Q15365	Q15365 [79-101]		0	2718.39	0.01	0.01	0.01	0.01	1.159					1			405			464.8	401.2			5.33			14.67	50.71		High	2.327e-05	1.234e-11	4.76
High	[K].LEEANGNTQMVEK.[I]	1xTMTpro [K13]; 1xTMTpro [N-Term]	8.63717e-08	3.13794e-05	1	2	2	O94906-1	O94906-1 [473-485]		0	2071.1	0.355	0.33	0.401	0.509	0.01	0.00138149	0.00058743	0.00365629	0.020951		767.6	714.4		867.2	1100.5		2163.5	13.76	3.68		28.05	3.63		11.81		High	2.841e-05	1.146e-08	5.31
High	[K].LEEAILGSIGAR.[Q]	1xTMTpro [N-Term]	1.45209e-05	3.13794e-05	1	6	3	Q96N67	Q96N67 [1396-1407]		0	1532.9	0.072	0.089	0.155	0.048	0.271	0.0120153	0.0100569	1	0.0722459	0.553369	42.7	52.9		91.9	28.4	160.3	591.8	18.66	50.23		102.63	97.29	46.46	70.87		High	4.078e-05	6.956e-06	2.79
High	[R].LEEACDMALELNASK.[H]	1xCarbamidomethyl [C5]; 1xTMTpro [K15]; 1xTMTpro [N-Term]	5.71668e-09	3.13794e-05	1	4	4	Q8WWY3	Q8WWY3 [187-201]		0	2302.19	0.336	2.019	0.936	1.691	3.183	0.135944	0.890732	1	1	0.0697901	181.4	1089.2		505.1	912.6	1717.5	539.5	38.95	9.2		44.9	19.63	12.51	109.53		High	2.443e-05	2.063e-12	6.39
High	[R].LEEACDMALELNASK.[H]	1xCarbamidomethyl [C5]; 1xTMT6plex [K15]; 1xTMT6plex [N-Term]	1.26324e-08	3.13794e-05	1	4	4	Q8WWY3	Q8WWY3 [187-201]		0	2152.1	0.01	0.01	0.01	0.01	5.917					0.00101306			253.1			1205.5	203.7			18.46			9.24	43.92		High	2.327e-05	4.64e-09	4.01
High	[K].LEDYDKAETEASK.[A]	2xTMTpro [K6; K13]; 1xTMTpro [N-Term]	5.87434e-06	3.13794e-05	1	2	3	Q9H3U1	Q9H3U1 [71-83]		1	2411.31	1.046	0.968	0.964	1.056	0.01	1	1	1	1		934.1	864.3		860.6	942.4		892.8	14.14	13.02		21.5	15.63		31.19		High	2.841e-05	1.222e-06	2.75
High	[K].IEDPNQFVPLNTNPNEVLEK.[R]	1xTMTpro [K20]; 1xTMTpro [N-Term]	7.01044e-06	3.13794e-05	1	2	1	Q9UEY8-1	Q9UEY8-1 [485-504]		0	2918.58	0.901	0.606	0.893	0.691	0.01	1	0.23219	1	0.491179		235.2	158.2		233	180.3		261	22.68	9.92		19.99	10.09		32.81		High	2.841e-05	1.489e-06	5.52
High	[R].LEDQLAGLQQELAALALK.[Q]	1xTMTpro [K18]; 1xTMTpro [N-Term]	8.79676e-07	3.13794e-05	1	3	5	Q9UH99	Q9UH99 [414-431]		0	2532.49	0.748	2.045	0.535	1.286	1.774	1	0.953835	1	1	1	30.6	83.6		21.9	52.6	72.6	40.9	35.1	4.13		23.57	9.25	16.54	103.39		High	2.443e-05	1.099e-07	3.7
High	[K].LEDQLQGGQLEEVILQAEHELNLAR.[K]	1xTMT6plex [N-Term]	3.89141e-08	3.13794e-05	1	2	2	Q16718	Q16718 [68-92]		0	3074.63	0.01	0.01	0.01	0.01	0.469					0.0810873			118.5			86.2	183.7			69.15			23.82	37.15		High	2.327e-05	1.4e-08	4.18
High	[K].LEDQLQGGQLEEVILQAEHELNLAR.[K]	1xTMTpro [N-Term]	1.01295e-13	3.13794e-05	1	2	3	Q16718	Q16718 [68-92]		0	3149.68	0.587	0.427	1.128	2.109	1.82	0.559212	0.226374	1	1	1	62.7	45.6		120.6	225.4	194.5	106.9	20.35	25.09		58.96	60.59	8.45	72.16		High	4.078e-05	8.773e-13	8.2
High	[R].IEDSEPHIPLIDDTDAEDDAPTK.[R]	1xTMT6plex [K23]; 1xTMT6plex [N-Term]	7.86999e-08	3.13794e-05	1	4	3	P20020	P20020 [1190-1212]		0	2994.48	0.01	0.01	0.01	0.01	0.782					1			286.3			154.2	197.1			27.3			47.83	39.18		High	2.327e-05	2.786e-08	4.15
High	[R].IEDSGENLETEPLESQDR.[E]	1xTMTpro [N-Term]	8.08195e-08	3.13794e-05	1	1	1	P78345	P78345 [212-229]		0	2365.13																									No Quan Values	High	4.078e-05	8.649e-08	4.94
High	[R].LEEGSELEK.[K]	1xTMT6plex [K9]; 1xTMT6plex [N-Term]	7.79915e-05	3.13794e-05	1	1	5	Q92621	Q92621 [966-974]		0	1491.83	0.01	0.01	0.01	0.01	0.999					1			2349			1059.5	1060.6			42.8			50.49	67.61		High	2.327e-05	2.339e-05	3.35
High	[K].LEDTENWLYEDGEDQPK.[Q]	1xTMTpro [K17]; 1xTMTpro [N-Term]	2.4029e-07	3.13794e-05	1	1	2	P34932	P34932 [652-668]		0	2689.31	0.01	0.01	1.185	0.823	1.362			1	0.753618	1				776.6	539.3	892.5	655.2				11.45	15.73	3.74	78.96		High	4.078e-05	2.177e-07	4.94
High	[K].IEDVGSDEEDDSGK.[D]	1xTMT6plex [K14]; 1xTMT6plex [N-Term]	1.3312e-09	3.13794e-05	1	2	2	P08238	P08238 [250-263]		0	1952.93	0.01	0.01	0.01	0.01	0.736					1			443.4			268.6	365			20.13			23.07	44.39		High	2.327e-05	5.12e-10	3.97
High	[K].IEDVPAPSTSADK.[V]	1xTMT6plex [K13]; 1xTMT6plex [N-Term]	4.73198e-07	3.13794e-05	1	3	1	P49321	P49321 [21-33]		0	1787.98	0.01	0.01	0.01	0.01	0.123					0.000432693			166			188.5	1534.6			8.57			29.02	44.18		High	2.327e-05	1.612e-07	2.71
High	[R].IEDVTPIPSDSTR.[R]	1xTMT6plex [N-Term]	2.13206e-07	3.13794e-05	1	1	11	P62263	P62263 [129-141]		0	1658.88	0.01	0.01	0.01	0.01	1.375					0.530776			1609.2			2090.1	1519.8			83.69			50.84	51.29		High	2.327e-05	7.399e-08	3.76
High	[R].IEDVTPIPSDSTR.[R]	1xTMTpro [N-Term]	2.15164e-06	3.13794e-05	1	1	15	P62263	P62263 [129-141]		0	1733.92	1.349	1.475	1.671	3.566	2.956	1	0.778549	1	0.0505526	0.0505239	1127.5	1233.3		1396.4	2980.7	2471.3	835.9	60.94	37.92		53.86	55.38	10.63	35.51		High	2.443e-05	1.609e-08	3.36
High	[R].IEDVTPIPSDSTRR.[K]	1xTMT6plex [N-Term]	2.54579e-06	3.13794e-05	1	1	3	P62263	P62263 [129-142]		1	1814.98	0.01	0.01	0.01	0.01	0.226					1			225.6			81.8	362.3			48.93			87.28	55.65		High	2.327e-05	8.361e-07	4.34
High	[R].IEDVTPIPSDSTRR.[K]	1xTMTpro [N-Term]	5.35346e-06	3.13794e-05	1	1	2	P62263	P62263 [129-142]		1	1890.03	1.091	0.767	0.694	0.796	0.946	1	1	1	1	1	680.2	478.3		432.6	496.4	590.1	623.8	33.65	26.36		30.57	23.83	2.81	8.75		High	2.841e-05	1.102e-06	5.2
High	[K].IEDTVFHVFDK.[V]	1xTMTpro [K11]; 1xTMTpro [N-Term]	4.03364e-06	3.13794e-05	1	2	15	Q9Y2L1-1	Q9Y2L1-1 [896-906]		0	1958.09	4.835	4.335	3.623	2.4	2.115	1.86793e-05	6.22059e-05	0.0096337	0.0870495	0.00656822	2114.5	1896.1		1584.4	1049.8	925.1	437.4	28.33	27.23		45.54	34.92	80.49	45.64		High	2.443e-05	4.17e-08	3.72
High	[K].LEELAALQTLCSSSISK.[Q]	1xCarbamidomethyl [C11]; 1xTMT6plex [K17]; 1xTMT6plex [N-Term]	1.80977e-07	3.13794e-05	1	1	4	A0PK00	A0PK00 [33-49]		0	2308.28	0.01	0.01	0.01	0.01	0.496					1			209.6			116.3	234.2			58.27			87.46	85.17		High	2.327e-05	6.281e-08	4.5
High	[K].LEELAALQTLCSSSISK.[Q]	1xCarbamidomethyl [C11]; 1xTMTpro [K17]; 1xTMTpro [N-Term]	3.87618e-06	3.13794e-05	1	1	3	A0PK00	A0PK00 [33-49]		0	2458.37																									No Quan Values	High	2.443e-05	3.922e-08	4.3
High	[K].LEEIADLVTSVLSSPIR.[R]	1xTMT6plex [N-Term]	1.22621e-06	3.13794e-05	1	3	1	Q5MIZ7-1	Q5MIZ7-1 [142-158]		0	2071.18																									No Quan Values	High	2.327e-05	4.097e-07	3.62
High	[K].IEENSLKEEESIEGEK.[E]	2xTMTpro [K7; K16]; 1xTMTpro [N-Term]	1.5166e-06	3.13794e-05	1	2	1	Q14839	Q14839 [1566-1581]		1	2775.51																									No Quan Values	High	2.443e-05	9.506e-09	3.95
High	[K].IEEPSVVETTHQDSPLPHPESTTSDEK.[E]	1xTMTpro [K27]; 1xTMTpro [N-Term]	1.84339e-12	3.13794e-05	1	5	1	P15336-1	P15336-1 [123-149]		0	3597.81	1.311	6.318	0.308	4.823	3.755						52.8	254.3		12.4	194.1	151.1	40.3	24.74	19.9		103.09	9.58	18.98			High	2.443e-05	4.138e-16	9.31
High	[K].LEEQNPDIVSEK.[K]	1xTMT6plex [K12]; 1xTMT6plex [N-Term]	5.64544e-08	3.13794e-05	1	1	4	P23458	P23458 [848-859]		0	1859.02	0.01	0.01	0.01	0.01	0.43					0.24733			457.6			382.7	889.4			80.71			43.82	51.88		High	2.327e-05	2.013e-08	4.07
High	[K].LEEQNPDIVSEK.[K]	1xTMTpro [K12]; 1xTMTpro [N-Term]	5.03469e-07	3.13794e-05	1	1	1	P23458	P23458 [848-859]		0	2009.1	0.335	0.349	0.52	0.368	0.01	0.00604225	0.00585574	0.399052	0.0058595		325.6	339.7		505.5	358.3		973	13.43	13.63		36.15	13.57		23.71		High	2.841e-05	8.06e-08	4.28
High	[R].LEESGAVLFCTPTK.[K]	1xCarbamidomethyl [C10]; 1xTMTpro [K14]; 1xTMTpro [N-Term]	5.12125e-08	3.13794e-05	1	1	49	nsp31E	nsp31E [236-249]		0	2160.19	12.812	0.645	0.925	1.936	0.762	9.6635e-10	0.195681	1	0.909345	1	41441.4	2085.4		2993.4	6261.7	2466.2	3234.6	21.13	20.99		23.17	39.61	0.53	35.31		High	2.443e-05	9.675e-11	4.95
High	[K].LEESLLETLATSQGNILENK.[D]	1xTMT6plex [K20]; 1xTMT6plex [N-Term]	2.87936e-08	3.13794e-05	1	2	2	Q8NCM8-1	Q8NCM8-1 [3436-3455]		0	2660.48	0.01	0.01	0.01	0.01	0.737					0.440429			139.8			90	122.1			39.07			20.02	56.82		High	2.327e-05	1.041e-08	4.09
High	[K].LEEMINELAVAMTAVK.[H]	1xTMT6plex [K16]; 1xTMT6plex [N-Term]	5.07609e-08	3.13794e-05	1	1	9	Q15363	Q15363 [130-145]		0	2220.24	0.01	0.01	0.01	0.01	3.332					1			589.5			594.7	178.5			104.57			78.96	110.62		High	2.327e-05	1.81e-08	4.6
High	[R].IEESITEDLSLADLMPR.[V]	1xTMTpro [N-Term]	1.75519e-06	3.13794e-05	1	1	3	P42285	P42285 [82-98]		0	2236.17	1.339	1.047	2.471	1.748	0.01	0.287964	1	0.000809009	0.0131627		162.9	127.4		300.7	212.7		121.7	10.37	8.84		13.13	10.27		6.1		High	2.841e-05	3.214e-07	4.71
High	[R].LEESTNYNQQLR.[Q]	1xTMTpro [N-Term]	6.41736e-06	3.13794e-05	1	5	2	Q3V6T2-1	Q3V6T2-1 [983-994]		0	1798.93	1.004	0.719	1.37	1.234	1.058	1	0.103727	1	1	1	334.7	239.5		456.7	411.4	352.7	333.2	15.68	24.2		17.83	9.45	13.69	52.83		High	2.443e-05	8.427e-08	2.8
High	[R].LEETLDFGEVEVEPSEVEDFEAR.[G]	1xTMT6plex [N-Term]	5.61628e-09	3.13794e-05	1	1	3	Q9UKV5	Q9UKV5 [545-567]		0	2897.38	0.01	0.01	0.01	0.01	0.906								265.1			93.7	103.4			10.79			32.34			High	2.327e-05	2.103e-09	4.18
High	[K].IEEVLSGVLDTELR.[Y]	1xTMTpro [N-Term]	8.11084e-06	3.13794e-05	1	10	5	P18583-1	P18583-1 [65-78]		0	1877.06	0.323	0.405	0.268	0.199	0.833	1	1	1	1	1	47.9	60.2		39.8	29.6	123.8	148.6	88.26	63.66		113.25	87.42	18.33	3.18		High	2.443e-05	1.2e-07	3.62
High	[R].IEEVPELPLVVEDK.[V]	1xTMT6plex [K14]; 1xTMT6plex [N-Term]	5.69141e-09	3.13794e-05	1	1	4	P36578	P36578 [144-157]		0	2067.2	0.01	0.01	0.01	0.01	0.64					0.693439			1176.2			1973.3	3084.5			90.41			30.56	44.31		High	2.327e-05	2.125e-09	4.52
High	[R].IEEVPELPLVVEDK.[V]	1xTMTpro [K14]; 1xTMTpro [N-Term]	6.92129e-08	3.13794e-05	1	1	8	P36578	P36578 [144-157]		0	2217.29	0.598	0.959	0.785	0.797	1.418	1	1	1	1	1	965.9	1547.7		1267.8	1287.3	2289.3	1614.5	42.86	75.85		56.89	55.63	55.7	65.93		High	2.443e-05	1.119e-10	5.07
High	[R].IEEVPELPLVVEDKVEGYK.[K]	2xTMTpro [K14; K19]; 1xTMTpro [N-Term]	4.38733e-06	3.13794e-05	1	1	5	P36578	P36578 [144-162]		1	3097.79	0.371	1.172	0.258	0.422	0.01						56.7	179.3		39.5	64.5		153	19.29	36.31		67.96	31.54				High	2.841e-05	8.827e-07	3.02
High	[K].LEESSTIGQDQTLMER.[D]	1xTMTpro [N-Term]	8.98177e-09	3.13794e-05	1	3	1	Q96SB4-2	Q96SB4-2 [330-345]		0	2141.07	1.491	1.81	2.154	0.799	0.01	0.0279522	0.00258831	0.00103584	0.346608		360.5	437.8		521	193.2		241.8	10.25	6.28		13.51	4.64		19.65		High	2.841e-05	9.359e-10	4.27
High	[R].IEDNSLLYQYLEIK.[S]	1xTMT6plex [K14]; 1xTMT6plex [N-Term]	2.6747e-05	3.13794e-05	1	2	1	Q92990	Q92990 [346-359]		0	2199.23	0.01	0.01	0.01	0.01	0.508					0.0224759			222.4			68.6	135			10.83			14.29	23.34		High	2.327e-05	8.335e-06	2.92
High	[R].LEEMFPDEVDTPR.[D]	1xTMTpro [N-Term]	1.84172e-05	3.13794e-05	1	1	1	Q2NL82	Q2NL82 [480-492]		0	1881.92	0.907	1.058	1.154	0.592	0.01	1	1	1	0.013479		194.4	226.8		247.4	127		214.4	5.7	9.18		15.35	9.66		5.84		High	2.841e-05	4.351e-06	4.13
High	[K].LEELSLEGNPFLTVNDNLK.[V]	1xTMTpro [K19]; 1xTMTpro [N-Term]	1.05482e-06	3.13794e-05	1	1	1	Q9UFC0	Q9UFC0 [93-111]		0	2753.52	0.01	0.01	0.911	1.05	0.694			1	1	0.275418				145.6	167.8	111	159.8				4.16	11.98	9.83	60.76		High	4.078e-05	7.6e-07	4.72
High	[K].LEEIADLVTSVLSSPIR.[R]	1xTMTpro [N-Term]	1.00856e-07	3.13794e-05	1	3	1	Q5MIZ7-1	Q5MIZ7-1 [142-158]		0	2146.23																									No Quan Values	High	2.443e-05	1.575e-10	5.4
High	[R].LEEIAELVASSLPSPLR.[R]	1xTMT6plex [N-Term]	1.77799e-07	3.13794e-05	1	3	2	Q6IN85	Q6IN85 [140-156]		0	2053.17	0.01	0.01	0.01	0.01	0.548					0.501353			67.6			48	87.6			25.37			36.32	43.39		High	2.327e-05	6.185e-08	4.01
High	[R].LEELDALLLEEETVDR.[E]	1xTMT6plex [N-Term]	2.01984e-05	3.13794e-05	1	1	1	Q9BWN1	Q9BWN1 [564-579]		0	2116.12	0.01	0.01	0.01	0.01	0.675					1			73.8			56.4	83.5			63.79			12.61	49.06		High	2.327e-05	6.344e-06	2.28
High	[R].LEELDALLLEEETVDR.[E]	1xTMTpro [N-Term]	3.62517e-08	3.13794e-05	1	1	4	Q9BWN1	Q9BWN1 [564-579]		0	2191.17	0.775	0.565	1.205	0.562	0.585	1	0.368717	1	0.66292	1	156	113.8		242.6	113	117.8	201.2	67.22	48.36		46.65	65.94	54.73	70.37		High	2.443e-05	3.366e-11	4.05
High	[R].LEELDLGNNEIYNLPESIGALLHLK.[D]	1xTMTpro [K25]; 1xTMTpro [N-Term]	1.1783e-06	3.13794e-05	1	1	1	Q9BTT6	Q9BTT6 [176-200]		0	3415.9																									No Quan Values	High	2.443e-05	6.461e-09	4.5
High	[K].IEELDQENEAALENGIK.[N]	1xTMT6plex [K17]; 1xTMT6plex [N-Term]	8.12939e-12	3.13794e-05	1	2	3	P43243	P43243 [720-736]		0	2373.25	0.01	0.01	0.01	0.01	0.591					0.403267			452.8			425.9	720.8			43.64			35.05	47.66		High	2.327e-05	3.486e-12	4.6
High	[K].LEELWLDGNSLCDTFR.[D]	1xCarbamidomethyl [C12]; 1xTMTpro [N-Term]	2.93228e-05	3.13794e-05	1	2	2	Q9UBU9-1	Q9UBU9-1 [317-332]		0	2272.12	1.153	0.487	0.485	0.858	0.818	1	0.32786	0.731356	1	1	116	49		48.8	86.3	82.3	100.6	22.63	21.89		44.66	2.38	5.17	50.87		High	2.443e-05	8.433e-07	4.71
High	[K].IEELDQENEAALENGIK.[N]	1xTMTpro [K17]; 1xTMTpro [N-Term]	3.07946e-06	3.13794e-05	1	2	1	P43243	P43243 [720-736]		0	2523.34	0.01	0.01	0.903	0.902	0.432			1	1	0.0744152				581.2	580.9	278.3	643.8				27.74	12.09	7.74	66.91		High	4.078e-05	1.882e-06	4.97
High	[K].IEELEALLQEAR.[Q]	1xTMTpro [N-Term]	2.84381e-05	3.13794e-05	1	2	1	O95235	O95235 [648-659]		0	1717.97																									No Quan Values	High	2.443e-05	8.057e-07	3.14
High	[R].LEELHVIDVK.[F]	1xTMTpro [K10]; 1xTMTpro [N-Term]	2.14213e-06	3.13794e-05	1	1	13	Q16531	Q16531 [159-168]		0	1803.09	2.574	0.915	1.843	1.351	1.02	1.12983e-06	1	0.00323764	0.671948	1	3393.4	1206.2		2428.7	1781.4	1344.1	1318.1	15.68	10.45		24.14	8.63	9.13	39.48		High	2.443e-05	2.178e-08	3.98
High	[K].IEEIKDFLLTAR.[R]	1xTMTpro [K5]; 1xTMTpro [N-Term]	3.67575e-06	3.13794e-05	1	1	57	P63173	P63173 [5-16]		1	2056.23	2.445	6.601	3.151	11.094	10.035	0.000682662	3.11175e-08	0.00055548	4.48188e-10	1.954e-08	3059	8258.9		3942.5	13879.9	12554.3	1251.1	18.98	37.67		37.68	23.25	18.61	59.6		High	2.443e-05	2.603e-07	2.67
High	[K].LEELIDSLGSNPFLTR.[N]	1xTMTpro [N-Term]	2.73262e-06	3.13794e-05	1	3	1	Q7Z4H7	Q7Z4H7 [563-578]		0	2108.16	100	100	100	100	100						35.5	43.6		43.7	29.7	20.7		16.27	7.61		16.47	6.29	5.54			High	2.443e-05	2.307e-08	5.01
High	[K].IEELQLIVNDK.[S]	1xTMT6plex [K11]; 1xTMT6plex [N-Term]	9.6541e-07	3.13794e-05	1	2	10	P62195-1	P62195-1 [28-38]		0	1772.06	0.01	0.01	0.01	0.01	1.169					1			1932.2			1845.5	1578.2			44.76			47.86	66.32		High	2.327e-05	3.247e-07	3.78
High	[K].IEELQLIVNDK.[S]	1xTMTpro [K11]; 1xTMTpro [N-Term]	6.85723e-06	3.13794e-05	1	2	15	P62195-1	P62195-1 [28-38]		0	1922.15	0.876	0.502	0.995	0.792	0.707	0.890232	0.000143518	1	0.251908	0.071061	1628.6	933.9		1849.8	1473.6	1315.2	1859.6	17.35	7.65		22.85	9.57	10.93	55.15		High	2.443e-05	1.168e-07	2.88
High	[K].LEEIEADKAPAR.[A]	1xTMTpro [K8]; 1xTMTpro [N-Term]	5.34543e-05	3.13794e-05	1	2	1	Q9NUQ8	Q9NUQ8 [295-306]		1	1950.12	1.385	1.01	1.435	1.001	0.908	0.53164	1	1	1	1	1685	1228.6		1746.4	1217.8	1104.3	1216.7	35.66	6.56		15.41	5.86	0.87	13.9		High	2.443e-05	2.127e-06	4.72
High	[R].LEEYLGSMAK.[I]	1xTMT6plex [K10]; 1xTMT6plex [N-Term]	7.2627e-06	3.13794e-05	1	6	1	Q9UPT5	Q9UPT5 [109-118]		0	1598.89	0.01	0.01	0.01	0.01	0.592					0.212653			957.2			370.1	624.8			30.12			9.16	15.79		High	2.327e-05	2.332e-06	3.95
High	[K].LEDNPLFLFDEAGEEVLAPK.[L]	1xTMTpro [K20]; 1xTMTpro [N-Term]	8.88914e-11	3.13794e-05	1	1	74	nsp31O	nsp31O [87-106]		0	2854.54	0.771	0.719	80.963	0.835	1.505	0.446871	0.604446	1.59249e-09	1	1	499.8	465.8		52464.7	541.2	975.4	648	30.29	19.13		34.04	26.62	37.07	71.6		High	2.443e-05	7.605e-14	6.66
High	[R].IEDNDGEFLLIEAADFLPK.[W]	1xTMTpro [K19]; 1xTMTpro [N-Term]	1.21003e-06	3.13794e-05	1	3	3	O95905	O95905 [109-127]		0	2757.48	0.581	0.182	0.289	1.641	2.439	1	0.0250901	0.638379	1	0.932704	241.2	75.7		120.1	681.5	1013.1	415.4	16.38	8.09		55.07	74.33	10.65	13.82		High	2.443e-05	6.725e-09	3.43
High	[K].IEAINQAIANEYEVR.[R]	1xTMT6plex [N-Term]	2.72198e-05	3.13794e-05	1	2	2	Q8NCA5	Q8NCA5 [205-219]		0	1962.05																									No Quan Values	High	2.327e-05	8.464e-06	3.06
High	[R].LEALLEAAGIGK.[L]	1xTMTpro [K12]; 1xTMTpro [N-Term]	1.63542e-05	3.13794e-05	2	12	5	Q8IWZ3; O75179-1	Q8IWZ3 [146-157]; O75179-1 [175-186]		0	1793.1	2.404	1.487	2.57	1.694	1.743	0.0061728	0.663244	0.00926	0.281437	0.564221	177.6	109.8		189.9	125.2	128.8	73.9	22.2	29.54		21.19	23.45	2.38	24.74	Shared	High	2.443e-05	3.477e-07	4.4
High	[R].LEALLEAAGIGK.[L]	1xTMT6plex [K12]; 1xTMT6plex [N-Term]	6.13986e-06	3.13794e-05	2	12	3	Q8IWZ3; O75179-1	Q8IWZ3 [146-157]; O75179-1 [175-186]		0	1643.01	0.01	0.01	0.01	0.01	0.638					0.683313			49.5			60.2	94.4			17.03			7.33	72.81	Shared	High	2.327e-05	1.983e-06	2.92
High	[R].IEALGGFVSHMDCWR.[V]	1xCarbamidomethyl [C13]; 1xTMTpro [N-Term]	2.87936e-08	3.13794e-05	1	2	6	P49593	P49593 [303-317]		0	2082.02	1.173	1.249	1.637	2.075	4.996	1	1	1	0.105189	3.11693e-06	140.4	149.6		196.1	248.5	598.3	119.8	10.89	5.61		22.96	16.65	5.2	58.57		High	2.443e-05	2.373e-11	5.1
High	[R].LEAIETQDPSLGCGLPLNCTPIK.[G]	2xCarbamidomethyl [C13; C19]; 1xTMT6plex [K23]; 1xTMT6plex [N-Term]	5.35675e-07	3.13794e-05	1	1	6	Q9NVP2	Q9NVP2 [160-182]		0	2984.58	0.01	0.01	0.01	0.01	1.129					0.942894			337.1			302.6	268			14.79			24.72	72.36		High	2.327e-05	1.818e-07	4.67
High	[K].IEALEQENSELER.[E]	1xTMTpro [N-Term]	4.39861e-05	3.13794e-05	1	5	1	Q3V6T2-1	Q3V6T2-1 [658-670]		0	1863.96																									No Quan Values	High	2.841e-05	1.149e-05	2.23
High	[R].LEALASPQIVAAFTSQAVDQSK.[V]	1xTMT6plex [K22]; 1xTMT6plex [N-Term]	4.03234e-05	3.13794e-05	1	1	1	P83436	P83436 [184-205]		0	2732.52																									No Quan Values	High	2.327e-05	1.24e-05	2.67
High	[R].LEALAAEFSSNWQK.[E]	1xTMTpro [K14]; 1xTMTpro [N-Term]	6.73707e-06	3.13794e-05	1	3	4	Q9UH99	Q9UH99 [287-300]		0	2202.21	0.581	0.549	0.742	0.66	0.652	1	1	1	1	1	57.2	54.1		73.1	65.1	64.3	98.5	24.43	26		10.52	19.76	3.44	50.26		High	2.841e-05	1.423e-06	5.01
High	[R].LEALAAEFSSNWQK.[E]	1xTMT6plex [K14]; 1xTMT6plex [N-Term]	0.000121815	3.13794e-05	1	3	3	Q9UH99	Q9UH99 [287-300]		0	2052.12	0.01	0.01	0.01	0.01	0.716					0.88137			148.3			95.5	133.4			27.72			24.72	18.1		High	2.327e-05	3.556e-05	2.57
High	[K].LEAGDYADLVK.[A]	1xTMTpro [K11]; 1xTMTpro [N-Term]	6.8876e-06	3.13794e-05	1	3	3	Q14008	Q14008 [312-322]		0	1802.02	1.165	1.057	1.236	1.312	1.082	1	1	1	1	1	281.5	255.6		298.8	317.1	261.6	241.7	13.22	21.4		13.17	13.27	11.27	91.19		High	2.443e-05	9.493e-08	3.63
High	[K].LEAGDYADLVK.[A]	1xTMT6plex [K11]; 1xTMT6plex [N-Term]	1.03172e-06	3.13794e-05	1	3	2	Q14008	Q14008 [312-322]		0	1651.93	0.01	0.01	0.01	0.01	0.686					0.527203			370.5			466.7	680.1			81.55			28.55	50.47		High	2.327e-05	3.455e-07	3.5
High	[R].LEAGAMVLADR.[G]	1xTMTpro [N-Term]	2.62824e-05	3.13794e-05	1	2	2	P25205	P25205 [393-403]		0	1449.81	1.732	1.247	1.172	1.258	0.01	0.202639	1	1	1		649.1	467.3		439.2	471.4		374.7	13.48	12.24		26.62	6.47		42.61		High	2.841e-05	6.476e-06	2.56
High	[R].LEAFGQGESVLK.[E]	1xTMTpro [K12]; 1xTMTpro [N-Term]	3.56365e-06	3.13794e-05	1	5	3	Q9BUK6	Q9BUK6 [192-203]		0	1886.09	1.062	0.916	1.195	1.105	0.845	1	1	1	1	1	177.1	152.7		199.3	184.3	141	166.8	22.35	9.49		0.57	1.71	7.03	47.97		High	2.841e-05	7.017e-07	3.39
High	[R].LEAFEHPNVVR.[L]	1xTMTpro [N-Term]	1.70901e-05	3.13794e-05	1	1	2	P11802	P11802 [63-73]		0	1614.89	2.66	1.389	1.837	1.473	0.01	3.74146e-05	0.0540893	0.00426944	0.0454542		959.9	501.4		662.9	531.5		360.9	14.14	2.77		2.24	11.84		6.6		High	2.443e-05	6.38e-07	4.61
High	[K].LEAESMGFFTK.[E]	1xTMTpro [K11]; 1xTMTpro [N-Term]	9.13802e-06	3.13794e-05	1	1	1	Q9BTE7	Q9BTE7 [93-103]		0	1868.01	1.165	0.945	0.932	1.208	1.056	1	1	1	1	1	556.6	451.5		445.4	577.2	504.7	477.9	32.85	3.31		18	1.58	3.92	46.64		High	2.443e-05	1.431e-07	4.2
High	[K].LEAESMGFFTK.[E]	1xTMT6plex [K11]; 1xTMT6plex [N-Term]	1.96062e-06	3.13794e-05	1	1	2	Q9BTE7	Q9BTE7 [93-103]		0	1717.92	0.01	0.01	0.01	0.01	0.837					1			131.2			113.1	135.1			21.11			21.75	43.54		High	2.327e-05	6.491e-07	3.68
High	[K].IEAELQDICNDVLELLDK.[Y]	1xCarbamidomethyl [C9]; 1xTMTpro [K18]; 1xTMTpro [N-Term]	4.61372e-05	3.13794e-05	1	2	3	P31946	P31946 [88-105]		0	2738.48	1.23	1.026	1.217	1.284	1.363						26.3	21.9		26	27.4	29.1	21.4	29.91	20.45		52.86	6.75	14.04			High	2.443e-05	1.698e-06	3.58
High	[K].IDYGEYMDK.[N]	1xTMT6plex [K9]; 1xTMT6plex [N-Term]	9.43866e-05	3.13794e-05	1	1	1	Q04837	Q04837 [114-122]		0	1591.81	0.01	0.01	0.01	0.01	0.378					0.0806138			313.1			528	1396.9			19.64			17.04	42.52		High	2.327e-05	2.797e-05	3.13
High	[K].LDYGQHVVAGTPGR.[V]	1xTMTpro [N-Term]	1.13668e-07	3.13794e-05	1	1	5	P38919	P38919 [153-166]		0	1773.96	0.873	0.572	1.586	1.267	0.343	1	1	1	1	1	457.8	299.7		831.7	664.3	180	524.3	80.97	70.12		57.15	47.14	4.11	62.68		High	2.443e-05	1.892e-10	4.22
High	[R].IEAACFATIK.[D]	1xCarbamidomethyl [C5]; 1xTMT6plex [K10]; 1xTMT6plex [N-Term]	1.57883e-05	3.13794e-05	1	2	2	P50213-1	P50213-1 [327-336]		0	1581.91	0.01	0.01	0.01	0.01	0.939					1			338.5			351.4	374.2			38.49			21.14	57.49		High	2.327e-05	4.993e-06	2.28
High	[K].LEAAEDIAYQLSR.[S]	1xTMT6plex [N-Term]	1.24749e-07	3.13794e-05	1	1	16	P35232	P35232 [241-253]		0	1707.91	0.01	0.01	0.01	0.01	0.419					0.415843			1334.3			191.2	456.6			45.73			105.27	80.18		High	2.327e-05	4.374e-08	4.2
High	[K].LEAAEDIAYQLSR.[S]	1xTMTpro [N-Term]	7.65816e-06	3.13794e-05	1	1	3	P35232	P35232 [241-253]		0	1782.96	0.498	0.301	0.776	0.56	0.548	0.0794884	0.000150401	0.907168	0.163179	0.02988	75.1	45.4		117.2	84.5	82.8	151	42.26	22.76		32.55	34.93	42.56	69.99		High	2.443e-05	1.096e-07	5.13
High	[K].LEAAGGPSALNFDSPSSLFESLISPIK.[T]	1xTMTpro [K27]; 1xTMTpro [N-Term]	6.01051e-07	3.13794e-05	1	3	3	Q8IUF8	Q8IUF8 [24-50]		0	3355.83	0.421	0.559	0.502	0.609	0.508						31.8	42.2		37.9	46	38.3	75.5	32.95	45.64		34.47	34.59	16.64			High	2.443e-05	2.34e-09	3.87
High	[K].IEAINQAIANEYEVR.[R]	1xTMTpro [N-Term]	5.37696e-08	3.13794e-05	1	2	4	Q8NCA5	Q8NCA5 [205-219]		0	2037.09	0.712	1.221	1.031	0.839	1.131	1	1	1	1	1	353.6	606		511.7	416.4	561.2	496.4	44.69	76.01		30.3	22.87	32.09	31.86		High	2.443e-05	6.094e-11	4.67
High	[K].IEAAHCLACDMLIPAQPQLLQR.[H]	2xCarbamidomethyl [C6; C9]; 1xTMTpro [N-Term]	1.44169e-09	3.13794e-05	1	1	2	O43823	O43823 [476-497]		0	2852.49	0.766	0.827	0.615	0.901	0.841	0.212672	0.65478	0.0556675	1	0.917421	221.7	239.3		178.2	260.9	243.4	289.5	7.46	3.98		22.3	2.78	0.5	14.06		High	2.443e-05	2.56e-13	6.03
High	[R].LEAARPSAVLDLVHSAER.[L]	1xTMTpro [N-Term]	0.000111167	3.13794e-05	1	1	1	Q7Z7A3	Q7Z7A3 [255-272]		0	2238.25	0.01	0.01	1.557	3.326	1.332			0.537121	0.00248037	0.593026				53.5	114.3	45.8	34.4				7.72	4.54	25.89	46.32		High	4.078e-05	3.775e-05	2.9
High	[R].LEAASSALGGPTLTHAVTR.[A]	1xTMTpro [N-Term]	1.34406e-08	3.13794e-05	1	1	1	Q9UPU5	Q9UPU5 [877-895]		0	2156.2																									No Quan Values	High	2.443e-05	7.514e-12	6.34
High	[K].LEACILTQGDK.[I]	1xCarbamidomethyl [C4]; 1xTMT6plex [K11]; 1xTMT6plex [N-Term]	4.25355e-06	3.13794e-05	1	3	1	Q9NVI1-3	Q9NVI1-3 [647-657]		0	1705.96	0.01	0.01	0.01	0.01	1.109					1			372.4			198.2	178.7			53.02			78.34	87.96		High	2.327e-05	1.385e-06	3.42
High	[R].LEADANQVLEWVR.[A]	1xTMT6plex [N-Term]	8.74712e-05	3.13794e-05	1	1	3	Q8NCH0	Q8NCH0 [302-314]		0	1771.95	0.01	0.01	0.01	0.01	0.235					0.61379			260.9			186.8	793.8			116.86			46.7	66.76		High	2.327e-05	2.603e-05	3.04
High	[K].LEAELGNMQGLVEDFK.[N]	1xTMT6plex [K16]; 1xTMT6plex [N-Term]	4.72879e-08	3.13794e-05	1	2	3	P05787	P05787 [161-176]		0	2251.2	0.01	0.01	0.01	0.01	1.017					1			151.6			220.6	216.9			20.86			18.41	35.87		High	2.327e-05	1.692e-08	4.62
High	[K].IEAELQDICNDVLELLDK.[Y]	1xCarbamidomethyl [C9]; 1xTMT6plex [K18]; 1xTMT6plex [N-Term]	9.38149e-10	3.13794e-05	1	2	5	P31946	P31946 [88-105]		0	2588.39	0.01	0.01	0.01	0.01	1.09					1			99.2			95.9	88			28.26			79.46	117.63		High	2.327e-05	3.646e-10	5.1
High	[K].LEAAHFDEK.[K]	1xTMTpro [K9]; 1xTMTpro [N-Term]	3.1863e-05	3.13794e-05	1	1	2	Q9Y6V7	Q9Y6V7 [399-407]		0	1667.92	2.083	1.94	1.934	1.395	0.01	0.00154576	0.00295613	0.025215	0.111951		1231.6	1146.8		1143.1	824.8		591.2	7.35	5.81		17.47	11.27		16.94		High	2.443e-05	1.092e-06	3.8
High	[K].IEALQNHENESVYK.[A]	1xTMT6plex [K14]; 1xTMT6plex [N-Term]	2.04937e-06	3.13794e-05	1	1	6	P52292	P52292 [473-486]		0	2132.14	0.01	0.01	0.01	0.01	0.676					0.884823			396.3			312.5	462.6			80.32			33.91	73.7		High	2.327e-05	6.78e-07	3.83
High	[K].IEALQNHENESVYK.[A]	1xTMTpro [K14]; 1xTMTpro [N-Term]	5.18588e-09	3.13794e-05	1	1	5	P52292	P52292 [473-486]		0	2282.23	4.945	1.984	2.409	3.671	2.678	9.90315e-06	0.0925829	0.0104864	0.000421433	0.083466	2349.5	942.6		1144.3	1744.2	1272.4	475.1	14.39	10.01		38.61	16.31	0.76	66.54		High	2.443e-05	4.938e-11	6.43
High	[R].LEALQVLTLLAR.[G]	1xTMTpro [N-Term]	1.72411e-05	3.13794e-05	1	1	6	Q6AI08	Q6AI08 [689-700]		0	1644.04	0.518	0.295	2.139	2.46	0.682	1	0.470003	1	1	1	32	18.2		132	151.8	42.1	61.7	21.39	29.22		46.59	59.58	43.76	51.43		High	2.443e-05	3.751e-07	3.47
High	[K].LEDGDIEEAPGAGGR.[R]	1xTMT6plex [N-Term]	5.30632e-06	3.13794e-05	1	1	1	Q9Y613	Q9Y613 [336-350]		0	1714.84	0.01	0.01	0.01	0.01	1.087					1			128.7			130	119.7			2.54			13.82	2.04		High	2.327e-05	1.72e-06	3.43
High	[R].IEDGISSTLPSK.[E]	1xTMTpro [K12]; 1xTMTpro [N-Term]	3.53829e-05	3.13794e-05	1	3	1	Q86V48-1	Q86V48-1 [242-253]		0	1855.07																									No Quan Values	High	2.841e-05	8.993e-06	3.15
High	[R].LEDLASLVYLNESSVLHTLR.[Q]	1xTMTpro [N-Term]	5.4767e-07	3.13794e-05	1	4	2	Q92614-1	Q92614-1 [407-426]		0	2576.43	0.528	0.562	0.539	0.296	0.805	0.00535829	0.0563938	0.0693077	1.11043e-05	1	74.9	79.8		76.6	42.1	114.3	142	17.63	22.57		21.63	8.38	9.19	18.39		High	2.443e-05	2.026e-09	5.66
High	[R].LEDLATLIQK.[I]	1xTMTpro [K10]; 1xTMTpro [N-Term]	2.39707e-05	3.13794e-05	2	2	8	O43795; O43795-2	O43795 [704-713]; O43795-2 [704-713]		0	1752.08	0.749	0.502	1.336	0.259	0.21	1	1	1	1	0.866067	301.3	202.1		537.7	104.1	84.5	402.4	65.31	86.05		44.87	83.81	73.87	151.83	Shared	High	2.443e-05	1.01e-06	3.37
High	[K].IEDLGAAMEEALILDNK.[Y]	1xTMTpro [K17]; 1xTMTpro [N-Term]	2.35537e-05	3.13794e-05	1	3	1	Q13813	Q13813 [2265-2281]		0	2453.35	0.424	0.301	0.508	0.281	0.204	0.280448	0.0533168	0.918932	0.0533519	0.0191131	91.7	65.1		109.8	60.8	44.1	216	39.31	28.49		8.1	11.03	18.82	41.8		High	2.443e-05	6.046e-07	4.25
High	[R].IEDLGVVVDCLPVLTNCLQEEK.[Q]	2xCarbamidomethyl [C10; C17]; 1xTMT6plex [K22]; 1xTMT6plex [N-Term]	9.23053e-08	3.13794e-05	1	1	1	Q9H079	Q9H079 [187-208]		0	3001.6																									No Quan Values	High	2.327e-05	3.26e-08	3.63
High	[K].LEDFYSASSELFEPYYGEGGIDGDGDITRPENISAFR.[N]	1xTMTpro [N-Term]	1.47397e-09	3.13794e-05	1	1	1	Q8N1G2	Q8N1G2 [310-346]		0	4421.07																									No Quan Values	High	2.841e-05	1.271e-10	5.45
High	[R].IEDLGVVVDCLPVLTNCLQEEK.[Q]	2xCarbamidomethyl [C10; C17]; 1xTMTpro [K22]; 1xTMTpro [N-Term]	2.91995e-07	3.13794e-05	1	1	4	Q9H079	Q9H079 [187-208]		0	3151.69	1.791	1.185	1.756	1.308	3.321	0.124365	1	0.454233	1	4.18362e-05	205.7	136.2		201.7	150.3	381.5	114.9	16.35	5.94		28.48	19.2	18.4	24.69		High	2.443e-05	7.859e-10	4.91
High	[K].LEDILESINSIK.[S]	1xTMTpro [K12]; 1xTMTpro [N-Term]	1.58526e-06	3.13794e-05	1	1	4	Q9Y3A6-1	Q9Y3A6-1 [153-164]		0	1982.17	0.733	0.476	0.449	0.731	0.01	0.230938	0.00298467	0.00302834	0.229866		356	231.3		218	354.8		485.7	9.79	11.86		17	10.39		10.01		High	2.443e-05	1.016e-08	4.52
High	[R].LEDLNFPEIK.[R]	1xTMTpro [K10]; 1xTMTpro [N-Term]	5.0314e-05	3.13794e-05	1	1	6	Q9Y3T9	Q9Y3T9 [640-649]		0	1826.06	1.641	1.445	0.799	1.336	1.043	0.204679	0.732932	1	0.899373	1	762.6	671.8		371.5	621.1	484.8	464.8	25.54	20.65		27.03	35.91	45.33	64.91		High	2.443e-05	1.937e-06	3.54
High	[R].LEDLSESIVNDFAYMK.[K]	1xTMT6plex [K16]; 1xTMT6plex [N-Term]	2.33292e-11	3.13794e-05	1	1	6	P49755	P49755 [154-169]		0	2332.21	0.01	0.01	0.01	0.01	0.78					1			1652.7			652.9	836.9			15.46			38.26	18.77		High	2.327e-05	9.772e-12	5.35
High	[R].LEDLSESIVNDFAYMK.[K]	1xTMTpro [K16]; 1xTMTpro [N-Term]	2.88141e-07	3.13794e-05	1	1	6	P49755	P49755 [154-169]		0	2482.3	1.196	1.049	1.086	1.223	0.573	1	1	1	1	1	400.4	351.2		363.4	409.4	191.8	334.8	22.42	21.54		48.48	54.2	76.12	83.38		High	2.443e-05	1.955e-09	5.55
High	[K].IEDLSQQAQLAAAEK.[F]	1xTMT6plex [K15]; 1xTMT6plex [N-Term]	2.84752e-11	3.13794e-05	1	3	6	Q13765-1	Q13765-1 [128-142]		0	2073.16	0.01	0.01	0.01	0.01	0.52					0.376348			694.3			1170.2	2252.3			74.15			33.07	61.21		High	2.327e-05	1.189e-11	5.12
High	[K].IEDLSQQAQLAAAEK.[F]	1xTMTpro [K15]; 1xTMTpro [N-Term]	2.19761e-08	3.13794e-05	1	3	5	Q13765-1	Q13765-1 [128-142]		0	2223.25	0.01	0.01	1.724	2.277	1.075			0.0709599	0.00269694	1				1213.7	1602.4	756.4	703.9				8.55	14.53	4.35	31.14		High	4.078e-05	2.876e-08	6.86
High	[K].LEDILESINSIK.[S]	1xTMT6plex [K12]; 1xTMT6plex [N-Term]	1.02205e-07	3.13794e-05	1	1	11	Q9Y3A6-1	Q9Y3A6-1 [153-164]		0	1832.08	0.01	0.01	0.01	0.01	0.899					1			894.3			509.3	566.6			91.76			56.44	56.94		High	2.327e-05	3.592e-08	4.89
High	[K].IEDNNTLVFIVDVK.[A]	1xTMTpro [K14]; 1xTMTpro [N-Term]	1.78458e-08	3.13794e-05	1	1	13	P62750	P62750 [90-103]		0	2227.28	1.834	1.809	1.358	1.049	0.01	0.00107789	0.00102187	0.0983572	1		2258.4	2227.7		1672.1	1291.5		1231.2	10.04	9.34		12.34	3.07		8.81		High	2.841e-05	2.006e-09	3.98
High	[K].LEDFYSASSELFEPYYGEGGIDGDGDITRPENISAFR.[N]	1xTMT6plex [N-Term]	2.18625e-09	3.13794e-05	1	1	1	Q8N1G2	Q8N1G2 [310-346]		0	4346.03																									No Quan Values	High	2.327e-05	8.315e-10	5.03
High	[K].LEDEVQTLLK.[L]	1xTMTpro [K10]; 1xTMTpro [N-Term]	6.35097e-05	3.13794e-05	1	2	1	Q68CZ6	Q68CZ6 [102-111]		0	1796.07	1.711	0.919	1.493	1.799	3.524						320.2	171.9		279.3	336.6	659.3	187.1	21.1	5.3		1.81	7.48	1.04			High	2.443e-05	2.78e-06	2.74
High	[R].LEASDGGLDSAELAAELGMEHQAVVGAVK.[S]	1xTMT6plex [K29]; 1xTMT6plex [N-Term]	3.45473e-19	3.13794e-05	1	2	5	Q9Y285	Q9Y285 [14-42]		0	3325.73	0.01	0.01	0.01	0.01	1.776					0.00355668			848.6			760	428			15.68			5.35	8.5		High	2.327e-05	2.105e-19	8.5
High	[R].LEASDGGLDSAELAAELGMEHQAVVGAVK.[S]	1xTMTpro [K29]; 1xTMTpro [N-Term]	6.51376e-18	3.13794e-05	1	2	12	Q9Y285	Q9Y285 [14-42]		0	3475.82	1.025	0.819	1.326	1.721	1.313	1	1	1	0.774369	0.888054	1131.2	904		1463	1899	1448.8	1103.2	59.08	50.59		33.94	37.66	36.33	44.79		High	2.841e-05	7.271e-20	9.6
High	[R].IEASLQHEITR.[L]	1xTMTpro [N-Term]	2.48266e-05	3.13794e-05	1	3	4	Q9Y4I1-1	Q9Y4I1-1 [1397-1407]		0	1600.9	0.504	0.865	1.717	0.671	0.69	0.781405	1	1	0.509532	1	173.4	297.7		590.7	230.9	237.4	344.1	56.17	12.59		41.86	35.33	27.29	63.76		High	2.443e-05	6.57e-07	4.85
High	[R].LEASYSDSPPGEEDLLVHVAEGSK.[S]	1xTMTpro [K24]; 1xTMTpro [N-Term]	4.04992e-05	3.13794e-05	1	2	3	Q7Z3C6	Q7Z3C6 [11-34]		0	3137.61	1.44	0.855	1.394	1.413	1.27	0.887527	0.85925	1	1	1	269.4	159.9		260.9	264.4	237.7	187.1	18.75	23.07		31.47	14.6	4.55	57.76		High	2.841e-05	1.05e-05	4.38
High	[K].LEATLQEEAAIQQEHR.[E]	1xTMT6plex [N-Term]	1.17517e-05	3.13794e-05	1	1	1	O95202-1	O95202-1 [466-481]		0	2095.1	0.01	0.01	0.01	0.01	0.922					1			311.2			272.2	295.4			9.58			7.86	26.63		High	2.327e-05	3.735e-06	3.68
High	[K].IEATYESVLFHQLQEIK.[G]	1xTMTpro [K17]; 1xTMTpro [N-Term]	3.80819e-06	3.13794e-05	1	5	3	Q9Y2Z2-6	Q9Y2Z2-6 [624-640]		0	2656.48	2.438	1.671	0.595	0.757	3.067	0.334364	1	1	1	0.127673	173.9	119.2		42.5	54	218.8	71.3	23.66	13.85		68.79	79.25	10.85	62.46		High	2.443e-05	3.802e-08	4.8
High	[R].IEDFGLHFVR.[E]	1xTMTpro [N-Term]	1.49756e-05	3.13794e-05	1	2	5	Q9BT40	Q9BT40 [197-206]		0	1536.85	1.019	0.735	1.007	1.422	3.602	1	1	1	0.0404083	0.0160453	148.4	107.1		146.6	207.1	524.6	145.6	16.13	24.32		27.34	74.66	33.78	30.11		High	2.841e-05	3.447e-06	4.03
High	[K].IEAVEMHLTR.[E]	1xTMTpro [N-Term]	7.50551e-05	3.13794e-05	1	1	1	Q9UKN8	Q9UKN8 [676-685]		0	1502.83	1.738	1.463	1.257	1.105	0.01	0.0559651	0.237362	1	1		510.5	429.5		369.1	324.5		293.7	6.16	4.5		12.32	1.39		44.69		High	2.841e-05	2.109e-05	4.43
High	[R].LECDEECSALER.[K]	2xCarbamidomethyl [C3; C7]; 1xTMT6plex [N-Term]	1.77081e-06	3.13794e-05	1	2	3	Q12986	Q12986 [945-956]		0	1739.78	0.01	0.01	0.01	0.01	2.477					0.258439			135.9			288.7	116.5			65.99			45.94	45.05		High	2.327e-05	5.86e-07	2.9
High	[K].LECQDIINK.[H]	1xCarbamidomethyl [C3]; 1xTMT6plex [K9]; 1xTMT6plex [N-Term]	8.00096e-05	3.13794e-05	1	2	1	Q562F6	Q562F6 [952-960]		0	1590.89	0.01	0.01	0.01	0.01	3.588					0.00025808			198.6			1067.2	297.4			8.95			7.49	26.02		High	2.327e-05	2.388e-05	3.62
High	[K].LECSEELGDLVK.[ST]	1xCarbamidomethyl [C3]; 1xTMT6plex [K12]; 1xTMT6plex [N-Term]	1.04032e-07	3.13794e-05	2	4	1	Q00610-1; P53675	Q00610-1 [457-468]; P53675 [457-468]		0	1850	0.01	0.01	0.01	0.01	0.21					0.00786108			778.1			365.3	1736.7			48.7			31.08	14.01	Shared	High	2.327e-05	3.661e-08	3.82
High	[K].LEDAESSNPNLQSLLSTDALPSASK.[G]	1xTMT6plex [K25]; 1xTMT6plex [N-Term]	1.77081e-06	3.13794e-05	1	1	1	Q9Y294	Q9Y294 [160-184]		0	3045.6																									No Quan Values	High	2.327e-05	5.86e-07	2.46
High	[R].LEDCVLLATDVAAR.[G]	1xCarbamidomethyl [C4]; 1xTMTpro [N-Term]	1.67176e-06	3.13794e-05	1	2	3	Q9GZR7	Q9GZR7 [636-649]		0	1850	1.661	1.412	1.161	1.611	1.561	0.0222495	0.155479	1	0.00697375	0.00594581	508.6	432.2		355.4	493.4	477.9	306.2	15.98	15.52		22.3	10.15	19.33	19.14		High	4.078e-05	1.124e-06	3.46
High	[R].LEDEFDMFALTR.[G]	1xTMT6plex [N-Term]	2.41409e-06	3.13794e-05	1	4	1	O60784	O60784 [362-373]		0	1715.85	0.01	0.01	0.01	0.01	0.344					0.0553413			252.5			117.8	342.6			40.15			10.07	60.08		High	2.327e-05	7.954e-07	3.23
High	[R].IEAVLPQCDLNNLSSFATSVLR.[W]	1xCarbamidomethyl [C8]; 1xTMT6plex [N-Term]	1.77081e-06	3.13794e-05	1	2	4	Q53R41	Q53R41 [439-460]		0	2676.42	0.01	0.01	0.01	0.01	1.02								81.5			54.2	53.1			6.87			13.84			High	2.327e-05	5.88e-07	4.53
High	[R].LEFDLSPLNLDIGQVYK.[E]	1xTMT6plex [K17]; 1xTMT6plex [N-Term]	2.73225e-07	3.13794e-05	1	1	7	Q9NRN7	Q9NRN7 [198-214]		0	2422.36	0.01	0.01	0.01	0.01	0.801					0.0808707			777			560.8	700.6			4.49			3.25	22.45		High	2.327e-05	9.418e-08	4.81
High	[R].LEFDLSPLNLDIGQVYK.[E]	1xTMTpro [K17]; 1xTMTpro [N-Term]	6.78955e-10	3.13794e-05	1	1	5	Q9NRN7	Q9NRN7 [198-214]		0	2572.45	0.518	0.502	0.316	0.344	1.077	1	1	1	1	1	157.3	152.6		96.1	104.6	327	303.8	73.97	77.76		84.59	67.76	2.38	32.3		High	2.443e-05	8.202e-14	5.79
High	[R].LEFEETEEPDFTALCQK.[L]	1xCarbamidomethyl [C15]; 1xTMT6plex [K17]; 1xTMT6plex [N-Term]	8.31303e-05	3.13794e-05	1	1	3	P06400	P06400 [47-63]		0	2544.26	0.01	0.01	0.01	0.01	1.255					1			145.6			261	207.9			41.69			42.66	33.8		High	2.327e-05	2.48e-05	2.96
High	[K].IEPGAEALR.[T]	1xTMT6plex [N-Term]	0.000111167	3.13794e-05	1	4	2	Q86Y91-4	Q86Y91-4 [569-577]		0	1184.68	0.01	0.01	0.01	0.01	1.477					0.863185			172.3			469	317.5			88.54			28.29	48.44		High	2.327e-05	3.267e-05	2.33
High	[K].IEPELDGSAQVTSHDASTNGLINFIK.[Q]	1xTMTpro [K26]; 1xTMTpro [N-Term]	1.09285e-06	3.13794e-05	1	2	1	P06744	P06744 [525-550]		0	3364.79	0.486	0.337	0.647	0.418	0.257	0.136604	0.014441	1	0.0908206	0.0103237	209.6	145.6		279.3	180.3	111	431.5	10.47	24.66		34.21	1.8	3.11	37.82		High	2.443e-05	5.778e-09	3.99
High	[K].IEPELDGSAQVTSHDASTNGLINFIK.[Q]	1xTMT6plex [K26]; 1xTMT6plex [N-Term]	3.1863e-05	3.13794e-05	1	2	1	P06744	P06744 [525-550]		0	3214.7	0.01	0.01	0.01	0.01	0.445					1			52.4			34.4	77.2			106.56			55.66	74.74		High	2.327e-05	9.858e-06	3.34
High	[R].LEPANEEHNVETAEDSEIR.[Y]	1xTMTpro [N-Term]	3.07717e-08	3.13794e-05	1	1	1	Q15361	Q15361 [457-475]		0	2486.2	1.095	0.781	0.877	0.572	0.01	1	0.292168	1	0.00653743		292.1	208.5		234	152.7		266.9	11.84	9.27		13.92	11.21		4.4		High	2.841e-05	3.66e-09	5.77
High	[K].LENVLLDSEGHIVLTDFGLSK.[E]	1xTMTpro [K21]; 1xTMTpro [N-Term]	1.85799e-05	3.13794e-05	1	2	1	O75676	O75676 [164-184]		0	2907.63	0.661	0.421	0.598	0.883	0.01						82	52.2		74.1	109.5		124	17.5	3.22		8.72	13.54				High	2.841e-05	4.396e-06	3.28
High	[K].LENTGIEANVLCLESEISENILEK.[G]	1xCarbamidomethyl [C12]; 1xTMTpro [K24]; 1xTMTpro [N-Term]	2.76914e-06	3.13794e-05	1	2	1	Q99590-1	Q99590-1 [495-518]		0	3325.77	0.795	0.574	0.782	0.855	1.626						40.3	29.1		39.7	43.4	82.6	50.8	16.64	8.19		5.52	13.51	3.93			High	2.443e-05	2.356e-08	3.27
High	[R].LENNENKPVTNSR.[D]	1xTMTpro [K7]; 1xTMTpro [N-Term]	5.05703e-07	3.13794e-05	1	2	11	Q9Y5A9-1	Q9Y5A9-1 [515-527]		0	2123.17	2.134	1.381	2.318	1.906	1.586	1	1	1	1	1	842.5	545.1		915.1	752.5	626.1	394.7	96.22	92.01		75.2	61.51	37.15	101.72		High	2.443e-05	1.805e-09	2.89
High	[R].LENNDNKPVTNSR.[D]	1xTMTpro [K7]; 1xTMTpro [N-Term]	1.14741e-06	3.13794e-05	2	2	5	Q7Z739; Q9BYJ9-1	Q7Z739 [521-533]; Q9BYJ9-1 [494-506]		0	2109.15	5.173	3.392	2.629	1.871	0.414	0.0717616	0.401221	1	1	1	840.5	551.1		427.1	304	67.3	162.5	36	22.93		107.96	87.73	116.69	120.21	Shared	High	2.443e-05	6.197e-09	4.29
High	[K].IENLTEEAFNTQVTALIK.[L]	1xTMTpro [K18]; 1xTMTpro [N-Term]	5.40101e-06	3.13794e-05	1	2	1	O43847-1	O43847-1 [1005-1022]		0	2642.49																									No Quan Values	High	2.841e-05	1.114e-06	3.81
High	[K].IENLSNLHQLQMLELGSNR.[I]	1xTMTpro [N-Term]	2.24682e-08	3.13794e-05	1	5	1	Q15435	Q15435 [179-197]		0	2513.35																									No Quan Values	High	2.443e-05	1.629e-11	6.52
High	[R].LENLNEAIEEDIVQSVLRPTNCR.[T]	1xCarbamidomethyl [C22]; 1xTMTpro [N-Term]	6.28758e-12	3.13794e-05	1	3	5	Q7Z5K2-1	Q7Z5K2-1 [272-294]		0	3016.57	1.87	1.185	1.544	1.86	2.829	0.702699	1	1	0.893214	0.0377288	447.3	283.5		369.2	444.9	676.7	239.2	56.67	61.24		52.2	48.8	21.46	28.17		High	2.443e-05	8.925e-16	5.72
High	[K].LENLFEALNNK.[N]	1xTMT6plex [K11]; 1xTMT6plex [N-Term]	8.74712e-05	3.13794e-05	1	1	3	P31944	P31944 [105-115]		0	1763.01																									No Quan Values	High	2.327e-05	2.607e-05	3.52
High	[R].LENLDSDVVQLR.[E]	1xTMTpro [N-Term]	5.97915e-06	3.13794e-05	1	1	2	Q9Y2S7	Q9Y2S7 [269-280]		0	1704.95	0.98	0.5	0.909	0.863	0.629	1	0.0490156	1	1	0.371066	504.1	257.3		467.4	443.7	323.4	514.4	11.6	13.91		11.7	3.08	4.15	38.78		High	2.443e-05	7.547e-08	3.28
High	[R].LENLDSDVVQLR.[E]	1xTMT6plex [N-Term]	0.00010887	3.13794e-05	1	1	1	Q9Y2S7	Q9Y2S7 [269-280]		0	1629.9																									No Quan Values	High	2.327e-05	3.2e-05	2.3
High	[R].IENGAAIEEIYTFGR.[I]	1xTMTpro [N-Term]	2.07379e-05	3.13794e-05	1	2	1	Q9BYT3-1	Q9BYT3-1 [106-120]		0	1987.05	1.31	0.82	1.463	1.451	0.99	1	1	1	1	1	72.6	45.4		81.1	80.4	54.8	55.4	19.37	3.01		13.51	5.02	5.38	75.64		High	2.443e-05	4.993e-07	3.55
High	[R].IENFDVSFGDR.[V]	1xTMT6plex [N-Term]	3.72835e-05	3.13794e-05	1	2	1	Q9NUQ8	Q9NUQ8 [180-190]		0	1527.76	0.01	0.01	0.01	0.01	0.778					0.855227			319.6			272.4	350			14.16			27.65	24.74		High	2.327e-05	1.148e-05	2.85
High	[R].LENDKESLVLQVSVLTDQVEAQGEK.[I]	2xTMTpro [K5; K25]; 1xTMTpro [N-Term]	7.01044e-06	3.13794e-05	1	4	4	Q86W92-1	Q86W92-1 [109-133]		1	3684.05	100	100	100	100							69.6	71.3		64.6	79.5			17.11	15.03		20.26	10.82				High	2.841e-05	1.49e-06	3.92
High	[R].IEIQNIFEEAQSLVR.[E]	1xTMTpro [N-Term]	4.14214e-06	3.13794e-05	1	2	6	Q9UL15-1	Q9UL15-1 [92-106]		0	2093.16	0.784	0.401	1.305	1.808	1.638	1	0.269179	1	1	0.800932	65.6	33.6		109.2	151.4	137.2	83.7	7.39	15.19		52.06	41.41	5.51	27.67		High	2.841e-05	8.32e-07	4.58
High	[R].LELQSLEAAEIEPEAQAQR.[S]	1xTMT6plex [N-Term]	3.6438e-07	3.13794e-05	1	2	1	Q8N1F8	Q8N1F8 [591-609]		0	2354.24	0.01	0.01	0.01	0.01	0.277					0.571436			193			97.9	353.5			73.58			47.49	59.83		High	2.327e-05	1.246e-07	3.66
High	[R].LELQSLEAAEIEPEAQAQR.[S]	1xTMTpro [N-Term]	1.28741e-06	3.13794e-05	1	2	1	Q8N1F8	Q8N1F8 [591-609]		0	2429.28																									No Quan Values	High	2.443e-05	7.42e-09	4.15
High	[K].LELQSLLSEELR.[R]	1xTMTpro [N-Term]	3.21426e-05	3.13794e-05	1	2	2	Q9NXL9-1	Q9NXL9-1 [639-650]		0	1734	1.293	0.858	0.887	0.967	0.977	0.17547	1	1	1	1	258.4	171.5		177.2	193.3	195.3	199.8	15.42	11.48		23.01	6.64	3.51	20.87		High	2.443e-05	9.761e-07	2.61
High	[K].IEISELNRVIQR.[L]	1xTMT6plex [N-Term]	1.16275e-06	3.13794e-05	2	2	5	P35908; P04264	P35908 [394-405]; P04264 [396-407]		1	1699.01	0.01	0.01	0.01	0.01	0.094					0.336118			1490.1			1096.2	11645.7			89.7			65.64	95.86	Shared	High	2.327e-05	3.885e-07	3.6
High	[K].IEISELNRVIQR.[L]	1xTMTpro [N-Term]	8.0395e-06	3.13794e-05	2	2	11	P35908; P04264	P35908 [394-405]; P04264 [396-407]		1	1774.05	0.489	0.329	0.533	0.064	0.06	0.98865	0.575547	1	0.103261	0.0250477	1328.7	892.6		1446.2	172.7	164.1	2715.4	100.92	93.81		130.39	138.84	73.14	160.34	Shared	High	2.841e-05	1.728e-06	4.68
High	[K].IEPGTAADSQQIHEEK.[L]	1xTMTpro [K16]; 1xTMTpro [N-Term]	2.87503e-10	3.13794e-05	1	2	1	Q9BXW9-1	Q9BXW9-1 [1249-1264]		0	2361.25	1.932	0.739	1.267	1.764	0.01	0.258981	1	1	0.98581		225.8	86.4		148	206.2		116.9	53.48	19.48		23.71	24.26		24.18		High	2.841e-05	2.079e-11	6.21
High	[R].LELSNLEIPHQGVQVEGDGFSHAIR.[L]	1xTMTpro [N-Term]	1.63683e-11	3.13794e-05	1	1	4	O60244	O60244 [659-683]		0	3049.6	1.194	0.659	0.843	0.758	1.512	0.950606	1	1	1	0.534745	256.9	141.9		181.3	163.1	325.4	215.1	19.5	10.61		13.68	19.4	60.56	53.75		High	2.443e-05	1.926e-15	8.57
High	[R].IELWEQEHSK.[A]	1xTMTpro [K10]; 1xTMTpro [N-Term]	6.43334e-05	3.13794e-05	1	3	2	O43663-1	O43663-1 [410-419]		0	1907.05	1.287	2.134	1.487	1.135	0.01						272.7	452		314.9	240.4		211.8	13.8	1.89		4.41	7.84				High	2.841e-05	1.766e-05	3.65
High	[R].LELYAQATEALLK.[T]	1xTMT6plex [K13]; 1xTMT6plex [N-Term]	1.95855e-08	3.13794e-05	1	2	16	Q5JPH6	Q5JPH6 [121-133]		0	1921.14	0.01	0.01	0.01	0.01	1.23					0.843675			1194.6			923.3	750.6			31.95			24.24	42.74		High	2.327e-05	7.127e-09	4.12
High	[R].LELYAQATEALLK.[T]	1xTMTpro [K13]; 1xTMTpro [N-Term]	2.1804e-06	3.13794e-05	1	2	15	Q5JPH6	Q5JPH6 [121-133]		0	2071.23	0.801	0.551	1.401	1.425	2.096	1	1	1	1	0.706202	389.8	268.3		681.8	693.6	1019.7	486.6	68.87	67.73		55.68	58.91	18.5	51.18		High	2.443e-05	7.257e-08	4.68
High	[K].LEMNTLNVMLGTLNLALVAEQESK.[D]	1xTMTpro [K24]; 1xTMTpro [N-Term]	5.37718e-06	3.13794e-05	1	4	1	Q5T4S7-1	Q5T4S7-1 [4528-4551]		0	3239.79																									No Quan Values	High	2.841e-05	1.106e-06	4.52
High	[K].IENCNYAVELGK.[N]	1xCarbamidomethyl [C4]; 1xTMT6plex [K12]; 1xTMT6plex [N-Term]	3.6438e-07	3.13794e-05	1	1	1	Q14651	Q14651 [458-469]		0	1868	0.01	0.01	0.01	0.01	0.447					0.94708			224.3			210.7	471.3			73.37			38.73	89.33		High	2.327e-05	1.249e-07	3.57
High	[R].LENDGATALAEAFR.[V]	1xTMTpro [N-Term]	5.07678e-06	3.13794e-05	1	1	3	P46060	P46060 [192-205]		0	1781.94	0.883	0.758	0.94	0.661	0.524	1	0.780049	1	0.492695	0.109196	479	411.3		509.9	358.6	284.5	542.3	21.76	3.31		12.93	6.23	8.69	33.02		High	2.443e-05	5.903e-08	4.8
High	[K].LELSVHLQPITR.[S]	1xTMTpro [N-Term]	1.39423e-06	3.13794e-05	1	1	9	O75643-1	O75643-1 [1184-1195]		0	1710.02	2.446	1.639	1.002	1.771	0.79	0.0244281	0.585491	1	0.342827	1	620.8	415.9		254.4	449.3	200.5	253.8	29.03	10.77		58.78	47.16	51.06	59.1		High	2.443e-05	8.324e-09	5.63
High	[K].LEPHEGLLLR.[F]	1xTMT6plex [N-Term]	7.93366e-06	3.13794e-05	1	4	22	P08195	P08195 [616-625]		0	1405.84	0.01	0.01	0.01	0.01	0.844					1			3489.2			999.2	1183.9			53.43			92.34	68.55		High	2.327e-05	2.548e-06	3.28
High	[K].LEPHEGLLLR.[F]	1xTMTpro [N-Term]	0.000112567	3.13794e-05	1	4	6	P08195	P08195 [616-625]		0	1480.88	0.438	0.27	1.095	1.784	1.301	1	0.375536	1	1	1	178.5	110		445.8	726.7	530	407.3	19.26	13.88		54.81	50.77	49.06	51.88		High	2.443e-05	6.883e-06	3.35
High	[R].IEPLSPELVAAASAVADSLPFDK.[Q]	1xTMTpro [K23]; 1xTMTpro [N-Term]	3.53256e-07	3.13794e-05	1	1	2	Q92665	Q92665 [148-170]		0	2948.65	1.296	0.991	0.941	1.244	1.029	0.261763	1	1	1	1	328.9	251.3		238.6	315.5	260.9	253.7	25.43	12.74		17.35	17.79	1.22	28.21		High	2.841e-05	5.445e-08	6.53
High	[R].LEQEYNASVILTTPTVPYK.[A]	1xTMTpro [K19]; 1xTMTpro [N-Term]	7.27141e-07	3.13794e-05	1	1	1	Q8N442	Q8N442 [417-435]		0	2774.55	3.309	4.071	4	5.838	0.01						136.1	167.4		164.6	240.2		41.1	3.79	3.45		18.77	5.29				High	2.841e-05	1.208e-07	5.37
High	[K].IEQFVYSSPHDNK.[S]	1xTMTpro [K13]; 1xTMTpro [N-Term]	2.13855e-05	3.13794e-05	1	1	2	P49591	P49591 [324-336]		0	2172.16	1.272	0.871	1.064	0.891	0.912	0.72371	0.871116	1	1	1	127.1	87		106.3	89	91.1	99.9	23.89	9.83		15.36	8.87	6.64	34.57		High	2.841e-05	5.128e-06	3.6
High	[R].LEQGGTADGLR.[E]	1xTMT6plex [N-Term]	9.47856e-05	3.13794e-05	1	1	1	O43290	O43290 [351-361]		0	1345.73	0.01	0.01	0.01	0.01	0.875					1			649.8			653.2	746.9			29.12			28.9	49.87		High	2.327e-05	2.814e-05	3.63
High	[R].LEQGQAIDDLMPAQK.[-]	1xTMT6plex [K15]; 1xTMT6plex [N-Term]	4.89936e-08	3.13794e-05	1	1	1	P12277	P12277 [367-381]		0	2115.15	0.01	0.01	0.01	0.01	0.209					0.0171486			229			165.4	793			21.53			15.06	80.36		High	2.327e-05	1.754e-08	3.48
High	[R].LEQIAAEQK.[A]	1xTMT6plex [K9]; 1xTMT6plex [N-Term]	8.17293e-05	3.13794e-05	1	2	1	Q9UKM9-1	Q9UKM9-1 [208-216]		0	1487.88	0.01	0.01	0.01	0.01	0.7					0.333477			522.9			681.7	973.9			31.86			3.49	36.46		High	2.327e-05	2.446e-05	3.13
High	[K].LEQLDLGGNDLEVLPDTLGALPNLR.[E]	1xTMT6plex [N-Term]	1.99206e-09	3.13794e-05	1	3	1	Q14160	Q14160 [176-200]		0	2904.59																									No Quan Values	High	2.327e-05	7.597e-10	3.63
High	[R].LEQENDDLAHELVTSK.[I]	1xTMT6plex [K16]; 1xTMT6plex [N-Term]	1.13442e-05	3.13794e-05	1	6	1	Q9Y3P9	Q9Y3P9 [852-867]		0	2299.22																									No Quan Values	High	2.327e-05	3.61e-06	3.24
High	[R].LEQLFEMADQYQYQVVLVEPK.[T]	1xTMTpro [K21]; 1xTMTpro [N-Term]	3.57731e-08	3.13794e-05	1	2	6	P09543-1	P09543-1 [131-151]		0	3178.7	1.144	0.888	1.261	1.445	0.01	0.846084	1	0.718392	0.141683		287.5	223.1		316.9	363.2		251.2	15.22	9.65		8.23	7.14		16.81		High	2.841e-05	4.334e-09	5.38
High	[R].IEQIQCYSAK.[D]	1xCarbamidomethyl [C6]; 1xTMT6plex [K10]; 1xTMT6plex [N-Term]	2.8186e-06	3.13794e-05	1	4	4	P52948-1	P52948-1 [1730-1739]		0	1697.93	0.01	0.01	0.01	0.01	0.844					1			411			193.1	228.9			35.17			56.31	75.78		High	2.327e-05	9.246e-07	3.45
High	[K].IEQLQNHENEDIYK.[L]	1xTMTpro [K14]; 1xTMTpro [N-Term]	8.18282e-06	3.13794e-05	1	1	1	O00629	O00629 [462-475]		0	2381.26	0.751	0.886	1.052	0.486	0.502	1	1	1	0.199848	0.261855	296	349.4		414.9	191.5	197.7	394.2	8.69	15.08		2.97	22.12	0.77	54.51		High	2.443e-05	1.216e-07	4.14
High	[R].LEQNQQHLQELQQEK.[E]	1xTMTpro [K15]; 1xTMTpro [N-Term]	8.8991e-06	3.13794e-05	1	5	2	P46736	P46736 [291-305]		0	2501.36	0.01	0.01	0.99	1.538	1.327			1	0.0190734	0.156948				89	138.3	119.4	89.9				9.92	2.91	16.58	26.79		High	4.078e-05	4.607e-06	3.89
High	[R].LEQQLAGIPK.[M]	1xTMTpro [K10]; 1xTMTpro [N-Term]	9.80343e-05	3.13794e-05	1	1	9	P33897	P33897 [699-708]		0	1705.05	3.56	2.718	2.965	5.231	5.775	0.0339382	0.122138	0.170963	0.00221205	0.0129969	316.2	241.5		263.3	464.7	513	88.8	42.04	32.92		35.91	18.8	1.85	65.46		High	2.443e-05	5.526e-06	4.06
High	[K].LEQQQSAGGDAEGGGDDGDEVPQIDAYELLEAVEILSK.[L]	1xTMTpro [K38]; 1xTMTpro [N-Term]	4.80609e-10	3.13794e-05	1	3	3	Q14008	Q14008 [242-279]		0	4554.25	0.656	0.851	1.668	1.599	0.711	1	1	1	1	1	174	225.9		442.7	424.5	188.7	265.4	81.02	73.93		71.77	79.16	6.8	53.41		High	2.841e-05	3.685e-11	8.81
High	[R].LEQQVPVNQVFGQDEMIDVIGVTK.[G]	1xTMT6plex [K24]; 1xTMT6plex [N-Term]	1.8394e-09	3.13794e-05	1	1	9	P39023	P39023 [201-224]		0	3144.7	0.01	0.01	0.01	0.01	1.487					1			299.5			618.6	416			38.57			59.55	53.42		High	2.327e-05	7.04e-10	4.99
High	[K].LEQLNQYPDFNNYLIFVLTK.[L]	1xTMTpro [K20]; 1xTMTpro [N-Term]	8.14675e-06	3.13794e-05	1	3	13	Q92973-1	Q92973-1 [45-64]		0	3080.7	1.314	0.869	1.127	1.412	1.334	0.908579	1	1	0.489319	1	142.5	94.2		122.2	153.1	144.7	108.4	25.35	22.27		48.43	20.39	1.74	45.3		High	2.443e-05	1.015e-06	3.45
High	[R].LELQLQEVQGR.[A]	1xTMTpro [N-Term]	0.000103104	3.13794e-05	1	5	3	Q7Z406-6	Q7Z406-6 [1282-1292]		0	1616.93	0.386	0.273	0.811	0.264	0.158	0.960755	0.62707	1	0.13872	0.0238163	1687.8	1194		3542.3	1153.7	688.1	4367.2	23.23	51.01		31.77	29.19	31.88	77.97		High	2.443e-05	5.954e-06	2.02
High	[K].LEQEILEFINDNNNQFK.[K]	1xTMTpro [K17]; 1xTMTpro [N-Term]	2.32457e-05	3.13794e-05	1	1	2	Q9Y2K5-1	Q9Y2K5-1 [175-191]		0	2716.44	100	100	100	100	100						37.6	44.2		36.8	58.8	24		39.19	46.67		54.66	15.51	8.39			High	2.841e-05	5.644e-06	2.63
High	[R].LEQELFSGGNTGINFEK.[Y]	1xTMT6plex [K17]; 1xTMT6plex [N-Term]	3.25221e-11	3.13794e-05	1	5	12	O00571	O00571 [146-162]		0	2341.24	0.01	0.01	0.01	0.01	0.882					1			1504.4			2248.7	2550.7			39.81			22.37	36.11		High	2.327e-05	1.352e-11	5.9
High	[R].IEPLTFYLDPQWQLALNPSER.[K]	1xTMT6plex [N-Term]	5.90037e-06	3.13794e-05	1	1	1	P22413	P22413 [507-527]		0	2759.46					100								91.6			58.7				22.34			32.85			High	2.327e-05	1.906e-06	3.89
High	[R].IEPLTFYLDPQWQLALNPSER.[K]	1xTMTpro [N-Term]	5.67423e-07	3.13794e-05	1	1	3	P22413	P22413 [507-527]		0	2834.5	0.801	0.533	1.711	3.914	2.784	1	1	1	0.0544496	0.225696	64.6	43		138	315.7	224.6	80.7	19.95	17.7		33.01	67.6	8.97	50.77		High	2.841e-05	9.199e-08	5.28
High	[R].LEPLVLQMSSLESSGADPDWQELQIVGTCPDITK.[H]	1xCarbamidomethyl [C29]; 1xTMTpro [K34]; 1xTMTpro [N-Term]	8.36724e-09	3.13794e-05	1	2	3	Q96PV6-2	Q96PV6-2 [526-559]		0	4365.25	100	100	100	100	100						50.3	29		34.3	38.3	65.2		31.72	18.14		27.24	24.31	8.3			High	2.443e-05	3.651e-12	6.67
High	[K].LEPQELSPLSATVFPK.[V]	1xTMTpro [K16]; 1xTMTpro [N-Term]	5.43859e-05	3.13794e-05	2	12	7	Q9H869-9; Q3T8J9-1	Q9H869-9 [797-812]; Q3T8J9-1 [1249-1264]		0	2364.37	1.769	1.099	1.625	3.31	2.467	0.385928	1	1	6.53009e-06	0.0861097	215.8	134.1		198.2	403.9	301	122	14.15	33.25		18.35	22.01	29.52	53.55	Shared	High	4.078e-05	2.093e-05	3.83
High	[R].LEPSESLEENQR.[N]	1xTMT6plex [N-Term]	1.26481e-06	3.13794e-05	1	4	1	P21359-1	P21359-1 [1326-1337]		0	1659.84																									No Quan Values	High	2.327e-05	4.22e-07	3.29
High	[K].IEPSINHILSTR.[K]	1xTMTpro [N-Term]	1.4142e-05	3.13794e-05	1	3	1	O60566	O60566 [358-369]		0	1683.97																									No Quan Values	High	2.841e-05	3.24e-06	4.33
High	[R].LEQELFSGGNTGINFEK.[Y]	1xTMTpro [K17]; 1xTMTpro [N-Term]	3.71721e-10	3.13794e-05	1	5	16	O00571	O00571 [146-162]		0	2491.33	1.191	1.57	1.283	1.504	1.433	1	0.931708	1	1	1	3072.7	4050.1		3307.8	3878.5	3696.6	2579	63.75	61.05		38.6	28.97	19.94	58.96		High	2.443e-05	9.577e-14	7.35
High	[K].LEPSTSTDQPVTPEPTSQATR.[G]	1xTMT6plex [N-Term]	7.94486e-07	3.13794e-05	1	3	1	Q14676	Q14676 [1414-1434]		0	2471.25	0.01	0.01	0.01	0.01	2.793								69.7			136	48.7			24.17			12.47			High	2.327e-05	2.677e-07	3.22
High	[K].LEPTLENLENLDVSAFQAPEDLLDGCR.[I]	1xCarbamidomethyl [C26]; 1xTMTpro [N-Term]	1.01228e-08	3.13794e-05	1	1	2	Q92547	Q92547 [337-363]		0	3362.67	0.629	0.689	0.556	0.584	0.548	0.671494	1	1	1	0.965246	49.5	54.1		43.7	45.9	43.1	78.6	43.54	27.04		41.65	36.34	0.22	4.78		High	2.443e-05	2.79e-10	5.38
High	[K].LEPTNVQTVTCSPR.[V]	1xCarbamidomethyl [C11]; 1xTMTpro [N-Term]	2.88167e-06	3.13794e-05	1	1	2	Q99741	Q99741 [34-47]		0	1906	0.911	1.325	1.121	1.069	0.01	1	0.537644	1	1		220.2	320		270.8	258.2		241.6	8.38	20.17		33.63	7.68		12.61		High	4.078e-05	1.78e-06	2.92
High	[K].LEQAVEWPLK.[H]	1xTMTpro [K10]; 1xTMTpro [N-Term]	3.10382e-05	3.13794e-05	1	3	1	Q8NB90-1	Q8NB90-1 [639-648]		0	1821.08	1.271	0.836	1.309	1.067	0.01						461.7	303.7		475.7	387.7		363.3	13.51	14.79		7.86	15.48				High	2.841e-05	7.779e-06	3.75
High	[R].LEQCGINANDVK.[K]	1xCarbamidomethyl [C4]; 1xTMT6plex [K12]; 1xTMT6plex [N-Term]	7.596e-08	3.13794e-05	1	4	2	Q06609	Q06609 [28-39]		0	1818.98	0.01	0.01	0.01	0.01	1.552					0.136971			246.4			255.6	164.7			20.4			21.87	22.73		High	2.327e-05	2.685e-08	3.08
High	[R].LEQCGINANDVK.[K]	1xCarbamidomethyl [C4]; 1xTMTpro [K12]; 1xTMTpro [N-Term]	1.05482e-06	3.13794e-05	1	4	2	Q06609	Q06609 [28-39]		0	1969.07	1.764	1.214	1.115	1.333	1.404	0.0470861	1	1	0.788469	1	558.1	384.2		352.8	421.7	444.1	316.4	25.12	40.87		14.53	14.73	2.55	30.69		High	2.443e-05	4.117e-08	4.24
High	[R].IEQEFLTEALPVK.[L]	1xTMT6plex [K13]; 1xTMT6plex [N-Term]	7.14373e-07	3.13794e-05	1	2	6	P31350-1	P31350-1 [299-311]		0	1975.15	0.01	0.01	0.01	0.01	0.627					0.486562			1035.9			449.8	717.7			48.76			41.04	39.79		High	2.327e-05	2.417e-07	3.88
High	[K].LEPTLENLENLDVSAFQAPEDLLDGCR.[I]	1xCarbamidomethyl [C26]; 1xTMT6plex [N-Term]	7.86413e-09	3.13794e-05	1	1	1	Q92547	Q92547 [337-363]		0	3287.63	0.01	0.01	0.01	0.01	0.654					0.601114			62.7			75.4	115.3			17.93			38.45	10.74		High	2.327e-05	2.917e-09	5.07
High	[R].LELQLQEVQGR.[A]	1xTMT6plex [N-Term]	5.97981e-05	3.13794e-05	1	5	1	Q7Z406-6	Q7Z406-6 [1282-1292]		0	1541.88	0.01	0.01	0.01	0.01	0.813					1			775.2			501.3	616.5			50.58			9.33	86.16		High	2.327e-05	1.81e-05	3.08
High	[R].IELQEWEHVTCMK.[T]	1xCarbamidomethyl [C11]; 1xTMTpro [K13]; 1xTMTpro [N-Term]	4.29135e-06	3.13794e-05	1	1	1	Q10570	Q10570 [1092-1104]		0	2311.21																									No Quan Values	High	2.443e-05	4.567e-08	4.24
High	[R].LELNYCVPMGVQTGDR.[I]	1xCarbamidomethyl [C6]; 1xTMT6plex [N-Term]	3.84004e-08	3.13794e-05	1	1	1	Q9Y512	Q9Y512 [440-455]		0	2081.04	0.01	0.01	0.01	0.01	1.939								393.4			124.1	64			9.92			21.91			High	2.327e-05	1.38e-08	3.92
High	[R].LEGLGSSEADQDGLASTVR.[S]	1xTMT6plex [N-Term]	1.6514e-11	3.13794e-05	1	1	7	Q07065	Q07065 [455-473]		0	2134.08	0.01	0.01	0.01	0.01	0.68					1			434.2			452	665.1			67.73			66.48	62.72		High	2.327e-05	6.974e-12	5.14
High	[R].LEGLGSSEADQDGLASTVR.[S]	1xTMTpro [N-Term]	7.14942e-12	3.13794e-05	1	1	8	Q07065	Q07065 [455-473]		0	2209.13	0.338	0.543	0.946	1.186	1.899	0.758139	1	1	1	1	260.1	418.3		728.2	913.1	1461.8	769.8	61.77	75.76		48.16	67.37	33.85	46.29		High	2.443e-05	4.932e-15	4.8
High	[R].IEGLLAAFPK.[L]	1xTMTpro [K10]; 1xTMTpro [N-Term]	5.41515e-05	3.13794e-05	1	1	16	P48444	P48444 [29-38]		0	1667.04	0.946	0.629	0.802	1.594	0.649	1	1	1	1	1	575.6	382.6		487.9	970.1	395.1	608.5	40.06	39.1		45.9	50.95	7.96	49.81		High	2.443e-05	5.931e-06	2.97
High	[R].IEGLLCDVTLVPGDGDEIFPVHR.[A]	1xCarbamidomethyl [C6]; 1xTMTpro [N-Term]	9.67783e-06	3.13794e-05	1	1	1	Q9P2J3	Q9P2J3 [45-67]		0	2855.49	1.31	0.904	0.885	0.752	0.726	1	1	1	1	1	104.8	72.4		70.8	60.2	58.1	80.1	10.85	9.87		54.52	7.69	0.24	40.7		High	2.443e-05	1.569e-07	4.55
High	[R].LEGLIQPDDLINQLTFIMDANQTYLVSER.[L]	1xTMT6plex [N-Term]	6.88556e-09	3.13794e-05	1	1	3	Q96CS3	Q96CS3 [249-277]		0	3578.86	0.01	0.01	0.01	0.01	0.439					0.0607039			66.8			39.4	89.7			9.31			24.65	34.76		High	2.327e-05	2.564e-09	5.86
High	[R].LEGLIQPDDLINQLTFIMDANQTYLVSER.[L]	1xTMTpro [N-Term]	6.62563e-07	3.13794e-05	1	1	5	Q96CS3	Q96CS3 [249-277]		0	3653.91	2.127	1.819	0.65	0.522	0.988	1	1	1	1	1	96.3	82.3		29.4	23.6	44.7	45.3	7.46	44.23		63.93	92.43	14.98	1.02		High	2.841e-05	1.093e-07	3.99
High	[R].LEGIENDTQPILLQSCTGLVTHR.[L]	1xCarbamidomethyl [C16]; 1xTMTpro [N-Term]	1.96576e-09	3.13794e-05	1	4	1	O95425	O95425 [11-33]		0	2898.53	0.327	0.14	0.34	0.221	0.204						101.2	43.1		105.1	68.4	63.1	309.1	31.58	20.72		13.87	5.1	3.42			High	2.443e-05	4.11e-13	6.24
High	[R].LEGLTDEINFLR.[Q]	1xTMT6plex [N-Term]	4.44748e-07	3.13794e-05	1	2	2	P05787	P05787 [214-225]		0	1648.91	0.01	0.01	0.01	0.01	0.69					0.594662			356.2			340.7	494.1			31.83			9.05	25.86		High	2.327e-05	1.521e-07	3.59
High	[K].LEGNSPQGSNQGVK.[I]	1xTMTpro [K14]; 1xTMTpro [N-Term]	1.14447e-05	3.13794e-05	1	1	1	P61006	P61006 [177-190]		0	2023.11	0.715	1.689	0.835	1.094	0.98	0.790481	0.495562	1	1	1	615.5	1454		718.6	942	843.3	860.7	31.79	6.91		32.56	8.82	1.48	20.64		High	2.443e-05	2.017e-07	4.45
High	[R].LEGNTVGVEAAR.[V]	1xTMT6plex [N-Term]	2.30956e-06	3.13794e-05	1	1	1	P46060	P46060 [56-67]		0	1444.8	0.01	0.01	0.01	0.01	0.569					0.0204765			650.6			627.3	1102.3			19.86			7.64	28.02		High	2.327e-05	7.623e-07	3.73
High	[R].LEGPFNIESVMDPIDVK.[I]	1xTMTpro [K17]; 1xTMTpro [N-Term]	0.000103537	3.13794e-05	2	3	1	O75487; Q9Y625	O75487 [302-318]; Q9Y625 [302-318]		0	2511.37	0.679	0.846	0.642	0.427	0.357	1	1	1	0.258218	0.136493	146.4	182.4		138.4	91.9	77	215.5	25.87	20.18		57.09	11.14	28.79	7.78	Shared	High	2.443e-05	6.015e-06	4.71
High	[K].LEGQAQAEAK.[A]	1xTMT6plex [K10]; 1xTMT6plex [N-Term]	1.20468e-06	3.13794e-05	1	2	2	O00541-1	O00541-1 [250-259]		0	1502.86	0.01	0.01	0.01	0.01	0.451					0.896516			151.2			161	356.6			44.84			25.3	74.87		High	2.327e-05	4.024e-07	2.83
High	[K].LEGQAQAEAK.[A]	1xTMTpro [K10]; 1xTMTpro [N-Term]	3.15857e-05	3.13794e-05	1	2	2	O00541-1	O00541-1 [250-259]		0	1652.95	0.01	0.01	2.04	1.529	1.033			0.0233187	0.127291	0.911699				889.7	666.7	450.3	436.1				7.3	4.25	23.39	35.74		High	2.443e-05	9.498e-07	4.27
High	[K].LEGQGPATLYQEVDEAIHQLVR.[L]	1xTMTpro [N-Term]	6.1451e-07	3.13794e-05	1	4	2	Q8TER5	Q8TER5 [750-771]		0	2770.47																									No Quan Values	High	4.078e-05	4.808e-07	5.34
High	[R].IEGLTPEEIR.[N]	1xTMT6plex [N-Term]	8.20774e-05	3.13794e-05	1	1	2	O75449-1	O75449-1 [437-446]		0	1385.78	0.01	0.01	0.01	0.01	1.714					0.940105			228.2			753	439.2			90.62			30.99	56.12		High	2.327e-05	2.456e-05	3.2
High	[R].IEGSGDQVDTLELSGGAR.[I]	1xTMTpro [N-Term]	9.24157e-05	3.13794e-05	2	5	2	P50570-1; P50570-4	P50570-1 [344-361]; P50570-4 [344-361]		0	2108.08	0.813	0.57	0.925	0.718	0.537	1	0.0322619	1	0.476613	0.0414508	321.9	225.5		365.8	284.2	212.5	395.7	11.26	6.31		14.73	7.45	1.87	30.05	Shared	High	2.443e-05	5.03e-06	3.83
High	[K].LEGLEDALQK.[A]	1xTMT6plex [K10]; 1xTMT6plex [N-Term]	9.88627e-05	3.13794e-05	2	3	2	P04259; P02538	P04259 [427-436]; P02538 [427-436]		0	1573.92	0.01	0.01	0.01	0.01	0.282					0.741697			1410.4			1152.2	4079.2			153.04			27.45	39.91	Shared	High	2.327e-05	2.93e-05	2.44
High	[R].LEGGSGGDSEVQR.[T]	1xTMT6plex [N-Term]	2.79344e-07	3.13794e-05	1	2	2	P62195-1	P62195-1 [259-271]		0	1519.75	0.01	0.01	0.01	0.01	0.484					0.102535			1391.1			930.9	1923.2			36.05			49.49	42.6		High	2.327e-05	9.623e-08	3.75
High	[K].LEFENLVEETSHFVR.[T]	1xTMT6plex [N-Term]	2.12918e-05	3.13794e-05	1	1	1	Q9Y625	Q9Y625 [81-95]		0	2078.08	0.01	0.01	0.01	0.01	0.617					0.526487			99.9			49.8	80.6			25.8			55.88	37.78		High	2.327e-05	6.661e-06	2.81
High	[K].LEFENLVEETSHFVR.[T]	1xTMTpro [N-Term]	1.25922e-06	3.13794e-05	1	1	3	Q9Y625	Q9Y625 [81-95]		0	2153.12	0.01	0.01	1.245	1.561	0.947			0.868637	0.0802786	1				146.6	183.7	111.4	117.7				9.58	11.12	10.79	28.73		High	2.443e-05	7.142e-09	5.58
High	[K].IEFLQSHENQEIYQK.[A]	1xTMTpro [K15]; 1xTMTpro [N-Term]	4.04968e-08	3.13794e-05	3	3	4	O15131; O60684; P52294	O15131 [479-493]; O60684 [479-493]; P52294 [481-495]		0	2514.35	1.571	1.13	1.468	1.398	1.468	0.436435	1	1	0.93779	0.764298	748.3	538.3		699.2	666.1	699.1	476.4	17.83	2		44.01	17.51	4	5.04	Shared	High	2.443e-05	1.324e-09	7.59
High	[K].IEFSLPDLEGR.[T]	1xTMTpro [N-Term]	7.28445e-05	3.13794e-05	1	2	1	P35998	P35998 [341-351]		0	1579.87	0.801	0.376	0.732	0.867	0.01	0.818177	0.000406295	0.84534	1		804.6	378.3		735.9	870.9		1004.9	11.63	7.46		19.03	4.01		23.62		High	2.841e-05	2.038e-05	2.86
High	[R].IEFVGQIELFNDK.[S]	1xTMTpro [K13]; 1xTMTpro [N-Term]	2.80671e-05	3.13794e-05	1	2	6	O75436-1	O75436-1 [70-82]		0	2160.22	0.579	0.246	0.475	0.211	0.302	0.112567	1.47477e-05	0.246639	2.32112e-05	0.00789295	285.9	121.3		234.5	104	149	493.8	20.79	21.58		39.68	31.91	17.78	36.2		High	2.443e-05	7.897e-07	4.14
High	[R].IEGDETSTEAATR.[L]	1xTMT6plex [N-Term]	1.1525e-06	3.13794e-05	1	3	2	P52434	P52434 [99-111]		0	1608.79	0.01	0.01	0.01	0.01	1.23					1			485.5			683.7	555.8			8.87			22.4	35.61		High	2.327e-05	3.853e-07	3.78
High	[R].LEGGSGGDSEVQR.[T]	1xTMTpro [N-Term]	1.11238e-06	3.13794e-05	1	2	4	P62195-1	P62195-1 [259-271]		0	1594.8	0.833	0.403	0.901	0.63	0.514	1	0.00651462	1	0.341314	0.0892315	1159.3	560.5		1253.6	877.3	715.3	1391.8	13.93	10.53		20.09	6.24	5.92	33.61		High	2.443e-05	7.816e-09	3.63
High	[R].IEGDETSTEAATR.[L]	1xTMTpro [N-Term]	2.13855e-05	3.13794e-05	1	3	1	P52434	P52434 [99-111]		0	1683.84	1.865	0.685	0.862	0.9	0.01	0.000202556	0.00682513	1	1		1410.7	518.4		651.6	680.9		756.3	5.55	6.1		14.54	2.79		0.16		High	2.841e-05	5.129e-06	3.4
High	[K].LEGDNVNPESQLIQQSEQSESETAGSTK.[Y]	1xTMT6plex [K28]; 1xTMT6plex [N-Term]	5.69567e-08	3.13794e-05	1	2	1	Q93008-1	Q93008-1 [1835-1862]		0	3463.71	0.01	0.01	0.01	0.01	0.601					1			146.9			113.5	188.9			67.17			52.92	24.81		High	2.327e-05	2.029e-08	4.88
High	[R].IEGDPQGVQQAK.[R]	1xTMTpro [K12]; 1xTMTpro [N-Term]	2.69824e-05	3.13794e-05	1	2	1	Q00341-1	Q00341-1 [483-494]		0	1878.06	1.86	0.902	1.194	0.803	0.01	0.000808804	1	0.536878	0.21447		293.8	142.5		188.7	126.8		158	5.99	8.68		15.18	5.13		5.6		High	2.841e-05	6.667e-06	3.61
High	[K].LEGDSTDLSDQIAELQAQIAELK.[M]	1xTMT6plex [K23]; 1xTMT6plex [N-Term]	4.08535e-14	3.13794e-05	1	1	11	P35579-1	P35579-1 [1053-1075]		0	2945.57	0.01	0.01	0.01	0.01	0.398					0.8067			949.5			642.8	1614.7			130.24			103.9	160.76		High	2.327e-05	1.953e-14	8.08
High	[K].LEGDSTDLSDQIAELQAQIAELK.[M]	1xTMTpro [K23]; 1xTMTpro [N-Term]	4.9281e-12	3.13794e-05	1	1	32	P35579-1	P35579-1 [1053-1075]		0	3095.66	0.768	0.37	2.803	0.295	0.26	1	0.479662	1	0.31749	0.322613	4192.9	2022.3		15313.9	1610.9	1422.7	5462.7	59.55	85.45		54.28	54.31	67.99	119.38		High	2.443e-05	8.49e-14	7.85
High	[K].LEGELTEEVEMAK.[R]	1xTMTpro [K13]; 1xTMTpro [N-Term]	2.39281e-06	3.13794e-05	1	1	2	Q14683	Q14683 [455-467]		0	2086.12	1.431	1.014	1.31	1.423	1.033	1	1	1	0.915797	1	218.4	154.8		200	217.2	157.7	152.6	27.98	11.46		0.38	12.66	1.79	7.87		High	2.443e-05	1.884e-08	2.91
High	[R].IEGEVNEILFCQLHPEQK.[L]	1xCarbamidomethyl [C11]; 1xTMTpro [K18]; 1xTMTpro [N-Term]	6.7246e-11	3.13794e-05	1	4	8	Q8N6R0-5	Q8N6R0-5 [642-659]		0	2791.49	2.192	1.506	1.097	1.77	2.099	0.156326	1	1	0.276105	0.693493	420.5	289		210.5	339.7	402.8	191.9	38.07	39.23		51.04	30.02	1.32	44.08		High	2.443e-05	3.924e-15	6.02
High	[R].IEGDNENKLPR.[E]	1xTMTpro [K8]; 1xTMTpro [N-Term]	5.07513e-05	3.13794e-05	2	3	5	P51114-1; P51114-2	P51114-1 [318-328]; P51114-2 [318-328]		1	1893.07	1.514	1.162	1.305	3.011	6.033	1	1	1	0.00628113	1.11837e-05	774.9	594.9		667.9	1541.1	3088.3	511.9	18.71	17.58		23.84	25.82	58.05	35.83	Shared	High	4.078e-05	1.98e-05	2.49
High	[R].IFVNNELNELYTGLK.[T]	1xTMTpro [K15]; 1xTMTpro [N-Term]	4.32464e-09	3.13794e-05	1	1	4	A6NJ78	A6NJ78 [290-304]		0	2375.35																									No Quan Values	High	4.078e-05	7.252e-09	5.63
High	[K].LEGTEDLSDVLVR.[Q]	1xTMTpro [N-Term]	2.99877e-06	3.13794e-05	1	2	1	Q15003	Q15003 [726-738]		0	1749.96																									No Quan Values	High	2.841e-05	5.798e-07	3.6
High	[R].LEGTNVTVNVLHPGIVR.[T]	1xTMTpro [N-Term]	2.8942e-07	3.13794e-05	1	1	5	Q9HBH5	Q9HBH5 [235-251]		0	2122.23	0.495	0.616	0.618	0.558	0.01	0.2807	0.535262	1	0.58977		235.8	293.6		294.4	266.2		476.7	8.21	8.66		3.98	13.19		76.72		High	2.841e-05	4.371e-08	6.59
High	[R].IEIESFYEGEDFSETLTR.[A]	1xTMT6plex [N-Term]	8.13553e-11	3.13794e-05	1	1	62	P11021	P11021 [307-324]		0	2394.16	0.01	0.01	0.01	0.01	0.499					1			3015.2			1385.3	2777.5			19.08			51.97	53.64		High	2.327e-05	3.318e-11	5.71
High	[R].IEIESFYEGEDFSETLTR.[A]	1xTMTpro [N-Term]	1.68472e-08	3.13794e-05	1	1	36	P11021	P11021 [307-324]		0	2469.2	0.149	0.204	0.561	0.592	1.059	0.935056	1	1	1	1	205.7	281.2		774.7	816.5	1460.9	1379.7	92.79	89.81		71.91	67.86	71.97	81.49		High	2.841e-05	1.877e-09	4.93
High	[K].IELFVGGELIDPADDRK.[L]	1xTMTpro [K17]; 1xTMTpro [N-Term]	7.36409e-08	3.13794e-05	1	2	2	Q93008-1	Q93008-1 [932-948]		1	2495.4	0.01	0.01	1.422	1.29	1.236			0.0137179	0.0178186	0.159403				604.5	548.4	525.6	425.2				8.31	8.21	5.74	9.32		High	4.078e-05	7.983e-08	5.62
High	[R].LELGDVQALSLWQK.[F]	1xTMT6plex [K14]; 1xTMT6plex [N-Term]	2.19979e-06	3.13794e-05	1	1	4	Q5T160	Q5T160 [230-243]		0	2058.2	0.01	0.01	0.01	0.01	1.507					0.638723			436.7			511.1	339.2			23.64			7.8	49.72		High	2.327e-05	7.265e-07	3.38
High	[R].LELGDVQALSLWQK.[F]	1xTMTpro [K14]; 1xTMTpro [N-Term]	3.51695e-07	3.13794e-05	1	1	4	Q5T160	Q5T160 [230-243]		0	2208.29	1.502	1.075	1.681	3.74	1.442	1	1	0.722408	0.0268535	1	295.6	211.5		330.7	736	283.7	196.8	17.66	18.94		19.72	29.16	16.57	87.41		High	2.841e-05	5.431e-08	5.29
High	[K].IEIHEQEAILHNFSSTNPTQVNGSVIDEPVR.[L]	1xTMTpro [N-Term]	1.20226e-09	3.13794e-05	2	2	3	P46013; P46013-2	P46013 [51-81]; P46013-2 [51-81]		0	3777.94	2.851	2.257	2.13	4.88	2.735	0.403692	0.658634	1	0.142278	0.640952	403.2	319.2		301.3	690.1	386.8	141.4	8.8	10.87		8.38	3.37	4.75	105.73	Shared	High	2.443e-05	1.957e-13	7.83
High	[R].IELEEMGPSLDLVLR.[R]	1xTMTpro [N-Term]	3.47708e-05	3.13794e-05	1	1	2	Q9H7B2	Q9H7B2 [212-226]		0	2018.12	0.735	0.634	0.7	0.446	0.272	1	1	1	0.199603	0.0191018	72.8	62.8		69.4	44.1	26.9	99.1	30.37	34.12		21.62	12.53	18.35	38.33		High	2.443e-05	1.102e-06	4.85
High	[R].LELLAAYEEVIR.[E]	1xTMT6plex [N-Term]	6.92566e-07	3.13794e-05	1	2	8	Q16643	Q16643 [11-22]		0	1647.95	0.01	0.01	0.01	0.01	0.33					0.293805			143.2			80.3	243.4			76.58			6.22	71.93		High	2.327e-05	2.345e-07	3.63
High	[K].IELLGSYDPQK.[Q]	1xTMT6plex [K11]; 1xTMT6plex [N-Term]	2.01098e-05	3.13794e-05	1	3	7	P24666-1	P24666-1 [114-124]		0	1720.99	0.01	0.01	0.01	0.01	0.615					0.325094			709.1			540.4	879.2			37.55			37.54	38.11		High	2.327e-05	6.321e-06	2.74
High	[K].IELLGSYDPQK.[Q]	1xTMTpro [K11]; 1xTMTpro [N-Term]	1.19082e-05	3.13794e-05	1	3	5	P24666-1	P24666-1 [114-124]		0	1871.08	0.989	0.759	0.967	1.177	1.403	1	1	1	1	1	423.7	325.2		414.2	504.3	600.7	428.3	55.57	58.02		55.44	56.13	11.75	73.71		High	2.443e-05	2.141e-07	3.61
High	[K].LEIMEFVNFLK.[N]	1xTMTpro [K11]; 1xTMTpro [N-Term]	2.95922e-06	3.13794e-05	1	1	18	Q9Y4W6	Q9Y4W6 [318-328]		0	1991.15	0.862	1.886	1.431	1.592	4.991	1	0.047032	0.533321	0.0387494	0.0009465	206	450.8		342.1	380.4	1192.9	239	32.93	13.27		41.44	39.35	54.13	47.84		High	2.841e-05	5.725e-07	3.91
High	[R].LEIMLQDIFGEDCVSVK.[D]	1xCarbamidomethyl [C13]; 1xTMTpro [K17]; 1xTMTpro [N-Term]	0.000113983	3.13794e-05	1	1	1	Q9UKF6	Q9UKF6 [614-630]		0	2604.39	0.718	0.388	0.58	0.633	0.759	0.878395	0.0562938	0.966669	0.858757	1	57.9	31.2		46.7	51	61.1	80.6	26.07	18.49		8.15	2.71	0.7	44.48		High	2.443e-05	7.02e-06	3.35
High	[K].IELNDSVNENSDTVGQIVHYIMK.[N]	1xTMTpro [K23]; 1xTMTpro [N-Term]	1.26108e-05	3.13794e-05	1	1	2	Q8IUW5	Q8IUW5 [104-126]		0	3226.69	2.256	2.365	0.669	14.972	2.733	1	0.935266	1	0.0421092	0.961825	159.1	166.8		47.2	1056.3	192.8	70.6	12.05	13.21		34.18	1.06	8.99	120.49		High	2.443e-05	2.332e-07	3.42
High	[K].LELNLEDFDIHELHR.[A]	1xTMTpro [N-Term]	1.55811e-05	3.13794e-05	1	2	1	Q9H992	Q9H992 [611-625]		0	2197.16	0.822	0.321	0.682	0.47	0.01						110.1	42.9		91.4	63		133.9	8.03	18.47		8.4	16.9				High	2.841e-05	3.603e-06	3.6
High	[R].LELLAAYEEVIR.[E]	1xTMTpro [N-Term]	1.79448e-06	3.13794e-05	1	2	21	Q16643	Q16643 [11-22]		0	1723	0.048	0.037	0.389	0.242	0.399	0.205329	0.0464506	1	0.535007	1	118.6	92.5		963.6	598.7	987	2475.7	124.05	98.01		143.66	91.57	66.28	141.31		High	2.443e-05	1.411e-07	2.29
High	[R].LEGTNVQEAQK.[I]	1xTMT6plex [K11]; 1xTMT6plex [N-Term]	5.64915e-07	3.13794e-05	1	1	1	Q96I99-1	Q96I99-1 [393-403]		0	1674.94	0.01	0.01	0.01	0.01	0.325					0.0274365			111.5			62.6	192.7			27.88			5.71	45.41		High	2.327e-05	1.92e-07	3.42
High	[K].LELALTGGEAK.[S]	1xTMTpro [K11]; 1xTMTpro [N-Term]	9.63971e-05	3.13794e-05	1	2	1	Q92667	Q92667 [131-141]		0	1710.03																									No Quan Values	High	2.841e-05	2.815e-05	3.5
High	[R].LELADTELEDFTPSGPLTLQVR.[M]	1xTMT6plex [N-Term]	3.6277e-07	3.13794e-05	1	1	1	Q9BZM4	Q9BZM4 [104-125]		0	2673.42	0.01	0.01	0.01	0.01	0.356					0.189321			69.6			42	118.1			28.12			29.45	72.89		High	2.327e-05	1.241e-07	4.54
High	[K].IEGTPLETIQK.[K]	1xTMT6plex [K11]; 1xTMT6plex [N-Term]	2.38658e-05	3.13794e-05	1	1	1	O43676	O43676 [24-34]		0	1687																									No Quan Values	High	2.327e-05	7.44e-06	3.5
High	[R].LEGVEGVAHIIDPK.[A]	1xTMTpro [K14]; 1xTMTpro [N-Term]	7.62972e-08	3.13794e-05	1	1	14	Q14204	Q14204 [2244-2257]		0	2085.22	1.13	0.679	1.275	1.58	1.942	1	1	1	1	0.185793	424.6	255		478.8	593.5	729.4	375.6	55.61	37.61		45	39.95	7.15	37.96		High	2.443e-05	1.032e-10	5.33
High	[K].LEGVLAEVAQHYQDTLIR.[A]	1xTMT6plex [N-Term]	1.91704e-07	3.13794e-05	1	1	3	P46940	P46940 [568-585]		0	2284.25	0.01	0.01	0.01	0.01	1.212					0.820699			267.5			250.6	206.7			5.74			23	40.54		High	2.327e-05	6.645e-08	4.7
High	[K].LEGVLAEVAQHYQDTLIR.[A]	1xTMTpro [N-Term]	1.54407e-12	3.13794e-05	1	1	9	P46940	P46940 [568-585]		0	2359.29	1.259	1.449	1.284	1.124	1.13	1	0.384968	1	1	1	548.9	632.1		560.2	490.1	492.9	436.1	33.02	22.88		19.24	14.86	4.97	28.2		High	2.443e-05	6.976e-15	8.72
High	[K].IEGVLSGDPLDLK.[M]	1xTMT6plex [K13]; 1xTMT6plex [N-Term]	2.94513e-05	3.13794e-05	1	2	2	Q9H7F0-1	Q9H7F0-1 [551-563]		0	1814.07	0.01	0.01	0.01	0.01	1.498					0.562271			1104.4			585.6	391			10.74			38.5	13.97		High	2.327e-05	9.147e-06	3.25
High	[K].IEGWELTTEPSLTHNSSGLLSPLR.[K]	1xTMT6plex [N-Term]	7.82937e-09	3.13794e-05	1	2	3	O94822	O94822 [563-586]		0	2866.51	0.01	0.01	0.01	0.01	0.681								76.9			48.9	71.9			24.44			85.75			High	2.327e-05	2.91e-09	4.57
High	[R].LELADTELEDFTPSGPLTLQVR.[M]	1xTMTpro [N-Term]	1.59751e-08	3.13794e-05	1	1	1	Q9BZM4	Q9BZM4 [104-125]		0	2748.46	0.883	0.666	0.917	0.636	0.01	1	0.100694	1	0.120752		117.7	88.8		122.3	84.8		133.4	5.38	9.87		10.75	11.01		34.4		High	2.841e-05	1.771e-09	4.93
High	[K].IEGYEDQVLITEHGDLGNGK.[F]	1xTMTpro [K20]; 1xTMTpro [N-Term]	4.63527e-11	3.13794e-05	1	2	4	P47755	P47755 [67-86]		0	2795.47	1.257	0.922	0.496	0.263	0.199	1	1	1	0.196326	0.0688218	2805.5	2058		1107.5	587.8	443.9	2232.2	30.1	29.22		84.1	54.12	62.79	109.51		High	2.443e-05	3.11e-15	7.11
High	[K].IEGYEDQVLITEHGDLGNSR.[F]	1xTMTpro [N-Term]	2.83494e-11	3.13794e-05	1	1	14	P52907	P52907 [67-86]		0	2549.28	0.25	0.189	0.404	0.231	1.037	0.24196	0.0598191	1	1	1	293.9	222.2		475.1	272	1218.9	1175.4	27.61	18.25		68.97	88.41	56.81	94.48		High	2.841e-05	1.607e-12	7.98
High	[K].LEGYWGEAQSLCQAVDEHLR.[E]	1xCarbamidomethyl [C12]; 1xTMTpro [N-Term]	1.19344e-07	3.13794e-05	1	1	2	Q96SB3	Q96SB3 [721-740]		0	2665.3	0.381	0.248	0.429	0.279	0.589						129.2	84.2		145.6	94.8	200	339.5	43.48	12.92		6	9.19	7.25			High	2.443e-05	6.094e-08	5.56
High	[R].LEHVGVSLTDDLMNK.[L]	1xTMTpro [K15]; 1xTMTpro [N-Term]	1.96867e-07	3.13794e-05	1	1	2	Q7L8L6	Q7L8L6 [618-632]		0	2279.26	6.223	2.857	4.418	7.66	0.01						641.6	294.6		455.5	789.7		103.1	11.36	21.54		13.89	4.86				High	2.841e-05	2.856e-08	6.91
High	[R].LEHVVEEEK.[V]	1xTMT6plex [K9]; 1xTMT6plex [N-Term]	3.24247e-05	3.13794e-05	1	2	3	P40937-1	P40937-1 [186-194]		0	1569.89	0.01	0.01	0.01	0.01	0.173					1			707.6			375.6	2175.5			160.19			93.42	118.2		High	2.327e-05	1.005e-05	3.24
High	[R].LEHVVEEEKVDISEDGMK.[A]	2xTMTpro [K9; K18]; 1xTMTpro [N-Term]	6.60119e-05	3.13794e-05	1	2	2	P40937-1	P40937-1 [186-203]		1	2998.62																									No Quan Values	High	2.443e-05	2.962e-06	3.33
High	[K].LEKPNEGYLEFFVDCSASATPEFEGR.[G]	1xCarbamidomethyl [C15]; 1xTMTpro [K3]; 1xTMTpro [N-Term]	3.03655e-08	3.13794e-05	1	1	3	Q15024	Q15024 [71-96]		0	3600.78	0.879	1.15	0.862	1.154	1.013	1	1	1	1	1	96.9	126.7		94.9	127.1	111.6	110.2	50.48	34.45		24.63	22.02	9.91	21.25		High	2.443e-05	2.569e-11	6.66
High	[K].IEGYEDQVLITEHGDLGNSR.[F]	1xTMT6plex [N-Term]	1.37922e-09	3.13794e-05	1	1	4	P52907	P52907 [67-86]		0	2474.24	0.01	0.01	0.01	0.01	1.092					1			724.7			642.6	588.7			33.21			9.92	36.8		High	2.327e-05	5.302e-10	6.16
High	[R].IFVNSNTDVAPFLR.[Q]	1xTMTpro [N-Term]	2.53454e-06	3.13794e-05	1	1	1	Q96GQ7	Q96GQ7 [423-436]		0	1897.05																									No Quan Values	High	2.841e-05	4.824e-07	3.58
High	[R].LFVSDGVPGCLPVLAAAGR.[A]	1xCarbamidomethyl [C10]; 1xTMT6plex [N-Term]	1.27543e-07	3.13794e-05	1	2	14	P56192	P56192 [3-21]		0	2128.18	0.01	0.01	0.01	0.01	2.688					0.0668077			622			1140.1	424.2			84.99			48.24	85.52		High	2.327e-05	4.466e-08	3.71
High	[R].LFVSDGVPGCLPVLAAAGR.[A]	1xCarbamidomethyl [C10]; 1xTMTpro [N-Term]	2.19979e-06	3.13794e-05	1	2	6	P56192	P56192 [3-21]		0	2203.22	1.139	0.78	0.994	1.764	0.906	1	1	1	0.380144	1	171.6	117.6		149.8	265.8	136.6	150.7	50.55	55.6		32.56	77.29	23.57	60.18		High	2.443e-05	2.096e-07	4.17
High	[K].LHLIAQELPFDR.[F]	1xTMTpro [N-Term]	0.000125394	3.13794e-05	1	1	6	O00471	O00471 [166-177]		0	1756.01	0.406	0.308	0.216	0.18	0.865	1	0.908593	1	1	1	85.3	64.6		45.3	37.8	181.6	210	78.07	74.77		75.06	93.23	5.87	76.49		High	2.443e-05	8.168e-06	4.17
High	[K].LHLGFIEIR.[E]	1xTMTpro [N-Term]	9.92793e-05	3.13794e-05	1	4	8	Q9Y383	Q9Y383 [214-222]		0	1401.85	1.564	2.699	2.12	1.574	1.932	1	0.671111	1	1	0.76805	99.8	172.2		135.3	100.4	123.3	63.8	43.36	50.32		43.92	39.53	29.82	90.22		High	2.443e-05	7.16e-06	3.51
High	[K].IHIDLPNEQAR.[L]	1xTMTpro [N-Term]	2.95805e-05	3.13794e-05	1	1	2	P62333	P62333 [299-309]		0	1609.9	1.202	0.691	1.432	1.052	0.673	1	0.381491	0.405996	1	0.840547	309.5	177.8		368.8	270.8	173.2	257.5	28.22	18.43		19.79	22.52	1.8	35.11		High	2.443e-05	2.114e-06	3.75
High	[K].IHIDLPNEQAR.[L]	1xTMT6plex [N-Term]	2.78224e-05	3.13794e-05	1	1	7	P62333	P62333 [299-309]		0	1534.85	0.01	0.01	0.01	0.01	0.641					0.513001			390.5			402.6	628.4			61.22			59.93	55.59		High	2.327e-05	8.657e-06	3.47
High	[R].LHGLDEEAEQK.[L]	1xTMTpro [K11]; 1xTMTpro [N-Term]	7.82921e-06	3.13794e-05	1	1	1	P33991	P33991 [429-439]		0	1877.03	3.693	5.146	3.025	4.334	5.417						328.3	457.5		268.9	385.3	481.5	88.9	50.63	11.79		18.19	2.34	0.2			High	2.443e-05	1.139e-07	3.91
High	[R].LHGLDEEAEQK.[L]	1xTMT6plex [K11]; 1xTMT6plex [N-Term]	2.40761e-05	3.13794e-05	1	1	1	P33991	P33991 [429-439]		0	1726.94																									No Quan Values	High	2.327e-05	7.503e-06	3
High	[R].LHFLMTGYTPLTTDQSVASVR.[K]	1xTMTpro [N-Term]	2.80174e-09	3.13794e-05	1	2	6	P23258	P23258 [266-286]		0	2641.4	1.031	5.715	1.139	0.76	0.611	1	0.00147556	1	1	1	121.9	676.1		134.7	89.9	72.3	118.3	39.28	73.84		46.05	47.46	54.42	110.5		High	2.443e-05	7.02e-13	5.91
High	[K].IHETIETINQLK.[T]	1xTMTpro [K12]; 1xTMTpro [N-Term]	7.76599e-05	3.13794e-05	1	1	1	Q96GM5	Q96GM5 [424-435]		0	2047.2																									No Quan Values	High	2.443e-05	3.822e-06	3.46
High	[K].LHEQLTESEQAAQCYIK.[Y]	1xCarbamidomethyl [C14]; 1xTMTpro [K17]; 1xTMTpro [N-Term]	2.60232e-07	3.13794e-05	1	2	4	Q9UJX2-1	Q9UJX2-1 [476-492]		0	2656.39	0.514	0.595	0.255	0.303	0.397	1	1	1	1	1	115.2	133.2		57.1	67.8	88.9	224	82.27	78.54		101.44	78.07	66.69	81.19		High	2.443e-05	1.864e-09	4.92
High	[K].LHEEHINAGR.[T]	1xTMTpro [N-Term]	4.28544e-05	3.13794e-05	1	1	3	P56962	P56962 [51-60]		0	1479.8	0.346	0.338	1.893	1.796	3.445	1	1	1	0.586328	0.558953	52.7	51.5		288.1	273.4	524.4	152.2	17.91	11.26		59.57	77.7	60.83	64.32		High	2.841e-05	1.117e-05	3.78
High	[K].IHEDIFDIIDR.[E]	1xTMTpro [N-Term]	2.03767e-05	3.13794e-05	1	2	7	P23258	P23258 [114-124]		0	1689.91	0.443	0.363	1.172	1.004	1.354	1	0.638807	1	1	1	387	316.7		1022.6	876	1181.1	872.6	84.41	90.9		90.98	65.35	28.94	149.02		High	2.443e-05	3.005e-06	3.78
High	[K].IHEDIFDIIDR.[E]	1xTMT6plex [N-Term]	1.25553e-05	3.13794e-05	1	2	12	P23258	P23258 [114-124]		0	1614.87	0.01	0.01	0.01	0.01	6.785					2.56146e-05			154.4			1129.3	166.4			13.02			8.92	10.75		High	2.327e-05	3.986e-06	3.83
High	[R].IHEAAVQELR.[Q]	1xTMTpro [N-Term]	9.84477e-05	3.13794e-05	1	5	6	Q7Z406-6	Q7Z406-6 [1214-1223]		0	1469.84	0.09	0.081	0.847	0.301	0.282	0.399612	0.382725	1	0.896221	0.827692	234.3	209.6		2202.7	782.8	732.3	2599.3	31.61	51.26		63.01	68.05	70.68	81.13		High	2.443e-05	5.564e-06	4.02
High	[R].IHEAAVQELR.[Q]	1xTMT6plex [N-Term]	2.14796e-05	3.13794e-05	1	5	2	Q7Z406-6	Q7Z406-6 [1214-1223]		0	1394.8	0.01	0.01	0.01	0.01	0.748					0.903138			351.3			243.8	326			65.51			36.34	78.07		High	2.327e-05	6.729e-06	4.44
High	[R].IHDPQLLTER.[A]	1xTMTpro [N-Term]	5.25381e-05	3.13794e-05	1	2	8	P14868	P14868 [432-441]		0	1525.87	2.639	1.705	1.305	1.375	2.318	0.913936	1	1	1	1	1231.3	795.3		608.7	641.5	1081.3	466.5	54.35	47.81		81.7	49.27	2.05	92.71		High	2.841e-05	1.41e-05	3.85
High	[R].IHDPQLLTER.[A]	1xTMT6plex [N-Term]	0.000123337	3.13794e-05	1	2	5	P14868	P14868 [432-441]		0	1450.82	0.01	0.01	0.01	0.01	0.727					0.534607			456.4			381.1	523.9			37.43			45.82	39.44		High	2.327e-05	3.596e-05	3.75
High	[K].LHDPEGMGIIPR.[I]	1xTMTpro [N-Term]	7.04148e-06	3.13794e-05	1	1	5	P33176	P33176 [99-110]		0	1638.9	0.805	0.606	0.999	1.024	0.292	1	1	1	1	0.804206	361.7	272.3		448.7	459.8	131.1	449.2	50.63	45.8		54.73	41.11	9.58	74.12		High	2.841e-05	1.495e-06	4.04
High	[R].LGWTALMVAAINR.[N]	1xTMTpro [N-Term]	8.4554e-05	3.13794e-05	1	3	6	Q9H078-2	Q9H078-2 [166-178]		0	1719.99	1.106	0.64	1.357	1.063	0.01	1	0.440026	1	1		103.8	60.1		127.4	99.7		93.8	12.39	10.44		13.69	10.76		54.2		High	2.841e-05	2.417e-05	2.53
High	[K].LGYAGNTEPQFIIPSCIAIK.[E]	1xCarbamidomethyl [C16]; 1xTMTpro [K20]; 1xTMTpro [N-Term]	1.33221e-08	3.13794e-05	1	1	11	P61158	P61158 [19-38]		0	2800.56	1.364	0.667	1.407	0.596	1.289	1	1	1	1	1	421.1	205.8		434.2	184.1	397.9	308.6	47.89	61.69		43.04	32.22	0.45	59.57		High	2.443e-05	2.297e-10	6.09
High	[K].IGYNPDTVAFVPISGWNGDNMLEPSANMPWFK.[G]	1xTMTpro [K32]; 1xTMTpro [N-Term]	6.29706e-10	3.13794e-05	1	3	16	P68104	P68104 [181-212]		0	4176.09	1.182	0.855	1.273	2.994	0.676	1	1	1	0.727335	1	704.2	509		758.4	1782.8	402.7	595.5	65.61	57.71		60.81	62.08	1.02	33.13		High	2.443e-05	7.342e-14	7.62
High	[K].IGYNPDTVAFVPISGWNGDNMLEPSANMPWFK.[G]	1xOxidation [M]; 1xTMTpro [K32]; 1xTMTpro [N-Term]	7.29914e-08	3.13794e-05	1	3	28	P68104	P68104 [181-212]		0	4192.08	1.813	1.114	1.584	2.582	1.305	0.63328	1	1	0.175574	1	577.5	355		504.5	822.4	415.6	318.5	25.94	31.32		33.62	37.23	0.65	67.62		High	2.841e-05	9.507e-09	4.83
High	[K].IGYNPDTVAFVPISGWNGDNMLEPSANMPWFK.[G]	2xOxidation [M21; M28]; 1xTMTpro [K32]; 1xTMTpro [N-Term]	3.07946e-06	3.13794e-05	1	3	5	P68104	P68104 [181-212]		0	4208.08	1.048	0.506	0.677	1.052	0.01	1	0.818286	1	1		293	141.5		189.4	294.2		279.6	18.86	28.17		36.33	19.64		89.18		High	2.841e-05	5.989e-07	4.3
High	[R].IGYSSPLTLSDQSSK.[I]	1xTMT6plex [K15]; 1xTMT6plex [N-Term]	5.47308e-08	3.13794e-05	1	2	4	O60488-1	O60488-1 [340-354]		0	2041.12	0.01	0.01	0.01	0.01	0.883					1			348.4			401.5	454.6			31.37			25.12	48.24		High	2.327e-05	1.95e-08	3.25
High	[K].IHLQQQQQQLLQEETLPR.[G]	1xTMTpro [N-Term]	1.5437e-06	3.13794e-05	1	1	3	Q9UGP4	Q9UGP4 [55-72]		0	2534.4	2.228	1.7	0.485	0.6	0.566						180.6	137.8		39.3	48.6	45.9	81	5.85	11.31		74.83	60.54	72.34			High	2.443e-05	1.498e-07	4.01
High	[R].IGYSSPQTLADQSSK.[I]	1xTMT6plex [K15]; 1xTMT6plex [N-Term]	4.02876e-09	3.13794e-05	1	1	13	O95573	O95573 [349-363]		0	2040.1	0.01	0.01	0.01	0.01	1.306					1			1330.5			1255.2	960.8			38.78			31	46.97		High	2.327e-05	1.518e-09	4.33
High	[K].IHAFVQDTTLSEPR.[Q]	1xTMTpro [N-Term]	8.4554e-05	3.13794e-05	1	1	1	Q8N1G2	Q8N1G2 [514-527]		0	1918.04																									No Quan Values	High	2.443e-05	4.37e-06	5.11
High	[K].IHAVGAPSVCSSCGQSYYR.[A]	2xCarbamidomethyl [C10; C13]; 1xTMTpro [N-Term]	5.33308e-07	3.13794e-05	1	1	1	Q6DD87	Q6DD87 [338-356]		0	2403.15	1.216	1.794	0.435	4.144	5.629						22.7	33.4		8.1	77.2	104.9	18.6	14.59	19.48		19.12	3.21	6.97			High	2.443e-05	1.956e-09	4.61
High	[R].IHAYSQLLESYR.[S]	1xTMTpro [N-Term]	8.47712e-06	3.13794e-05	1	4	5	Q15008	Q15008 [301-312]		0	1783.97	0.906	0.499	0.3	0.31	1.431	1	1	1	1	1	245.3	135.2		81.2	83.9	387.7	270.8	87.21	80.39		110.26	97.53	1.18	95.44		High	2.443e-05	2.309e-07	2.99
High	[R].LHCESESFK.[M]	1xCarbamidomethyl [C3]; 1xTMTpro [K9]; 1xTMTpro [N-Term]	2.51553e-05	3.13794e-05	1	3	2	P52434	P52434 [28-36]		0	1744.92																									No Quan Values	High	2.443e-05	6.678e-07	4.47
High	[K].LHCIVTYCEYCQEEK.[T]	3xCarbamidomethyl [C3; C8; C11]; 1xTMTpro [K15]; 1xTMTpro [N-Term]	4.23478e-06	3.13794e-05	1	1	1	Q9UBW7	Q9UBW7 [674-688]		0	2640.28	2.118	0.914	1.457	1.309	0.88						85.7	37		59	53	35.6	40.5	8.87	7.18		44.08	6.37	1.88			High	2.443e-05	4.49e-08	5.25
High	[K].LHDNLIISDLENTVK.[K]	1xTMTpro [K15]; 1xTMTpro [N-Term]	3.70893e-07	3.13794e-05	1	2	8	Q69YQ0-1	Q69YQ0-1 [705-719]		0	2332.34	1.176	0.691	1.593	0.869	1.025	1	1	1	1	1	390.6	229.5		529.1	288.6	340.3	332.1	33.48	44.58		61.19	12.14	5.31	16		High	2.443e-05	3.514e-09	4.12
High	[R].IGYSSPQTLADQSSK.[I]	1xTMTpro [K15]; 1xTMTpro [N-Term]	1.36706e-09	3.13794e-05	1	1	6	O95573	O95573 [349-363]		0	2190.19	2.333	3.008	2.111	3.985	7.179	0.00783503	0.000231145	0.0290447	8.73871e-07	1.75246e-08	373.3	481.3		337.8	637.6	1148.8	160	11.53	11.2		13.93	7.18	10.37	51.83		High	2.841e-05	1.169e-10	5.25
High	[K].LHLSSPDNFR.[Y]	1xTMTpro [N-Term]	0.000123337	3.13794e-05	2	6	1	Q9UM54-1; Q9UM54-6	Q9UM54-1 [263-272]; Q9UM54-6 [263-272]		0	1489.81	0.01	0.01	0.847	0.621	0.466			1	0.496651	0.363926				189.9	139.1	104.4	224.2				61.37	28.18	9.76	100.47	Shared	High	4.078e-05	4.105e-05	3.19
High	[R].LHLTSAYEYLELR.[F]	1xTMT6plex [N-Term]	6.65504e-07	3.13794e-05	1	1	7	Q9Y289	Q9Y289 [124-136]		0	1837.01	0.01	0.01	0.01	0.01	1.27					1			239.2			246.2	193.8			33.6			26.52	82.63		High	2.327e-05	2.256e-07	4.19
High	[R].LHLTSAYEYLELR.[F]	1xTMTpro [N-Term]	5.82724e-05	3.13794e-05	1	1	2	Q9Y289	Q9Y289 [124-136]		0	1912.05																									No Quan Values	High	2.443e-05	2.435e-06	3.74
High	[K].IHTEPQLSAALEYVR.[S]	1xTMTpro [N-Term]	0.000100117	3.13794e-05	1	1	2	P47897	P47897 [81-95]		0	2031.12	11.203	15.983	8.619	9.934	0.01						567	808.9		436.3	502.8		50.6	5.18	8.48		18.36	7.65				High	2.841e-05	2.938e-05	2.56
High	[R].IHTGENPYECSECGK.[A]	2xCarbamidomethyl [C10; C13]; 1xTMTpro [K15]; 1xTMTpro [N-Term]	5.07678e-06	3.13794e-05	2	3	1	Q14587-1; P17036-1	Q14587-1 [745-759]; P17036-1 [389-403]		0	2389.14																									Shared	High	2.443e-05	5.892e-08	4.78
High	[R].IHTGENPYECSK.[C]	1xCarbamidomethyl [C10]; 1xTMTpro [K12]; 1xTMTpro [N-Term]	7.86388e-06	3.13794e-05	1	1	5	Q9UJN7	Q9UJN7 [242-253]		0	2043.05	4.983	3.237	2.264	2.488	2.996	6.37314e-05	0.00164129	0.0211229	0.00370021	0.000969195	332	215.7		150.8	165.7	199.6	66.6	18.12	7.59		35.64	45.59	26.3	28.84		High	2.443e-05	1.143e-07	4.35
High	[K].IHVQGTDLPDPIATFQQLDQEYK.[I]	1xTMTpro [K23]; 1xTMTpro [N-Term]	9.22367e-09	3.13794e-05	1	1	4	Q9Y2R4	Q9Y2R4 [149-171]		0	3264.74	0.273	0.474	0.114	0.14	2.014	1	1	1	1	1	68.6	118.9		28.6	35.2	505.4	250.9	94.93	95.02		132.16	120.2	0.02	58.38		High	2.443e-05	4.246e-12	7.52
High	[K].LHYGDLTDSTCLVK.[I]	1xCarbamidomethyl [C11]; 1xTMTpro [K14]; 1xTMTpro [N-Term]	1.52829e-08	3.13794e-05	1	2	8	O60547-1	O60547-1 [82-95]		0	2230.2	0.289	0.314	1.212	1.289	2.614	0.523227	0.561542	1	1	0.542183	157.6	171.6		661.7	703.9	1427.3	546	13.68	3.68		67.25	72.32	3.58	49.89		High	2.443e-05	1.654e-09	6.47
High	[R].LHYGTDPCTGQPFR.[F]	1xCarbamidomethyl [C8]; 1xTMTpro [N-Term]	1.13944e-05	3.13794e-05	1	5	2	Q8NFF5	Q8NFF5 [229-242]		0	1952.96	1.66	1.751	1.585	1.212	0.763	6.68241e-05	2.69665e-05	0.000803605	0.0701801	0.013374	633.8	668.7		605.3	462.6	291.2	381.8	1.41	5.44		8.46	2.49	5.93	0.63		High	2.443e-05	2.001e-07	3.53
High	[R].LHTANLGDSGFLVVR.[G]	1xTMTpro [N-Term]	2.35082e-06	3.13794e-05	1	1	3	Q8NI37	Q8NI37 [151-165]		0	1903.07	1.005	0.823	0.706	0.601	0.795	1	1	1	1	1	275.2	225.6		193.3	164.7	217.7	273.9	26.16	36.56		44.22	43.89	3.91	63.21		High	2.443e-05	6.986e-08	4.69
High	[K].IHYLDTTTLIEPAPR.[Y]	1xTMTpro [N-Term]	1.08546e-05	3.13794e-05	1	1	1	P46109	P46109 [90-104]		0	2044.14																									No Quan Values	High	2.443e-05	1.869e-07	4.78
High	[R].IKDCVDAPTQGTVLGDAR.[D]	1xCarbamidomethyl [C4]; 1xTMTpro [K2]; 1xTMTpro [N-Term]	1.60688e-05	3.13794e-05	1	2	1	O75387	O75387 [381-398]		1	2524.37	1.008	1.051	0.746	1.31	1.493	1	1	1	1	0.929556	114.9	119.8		85	149.4	170.2	114	39.13	7.51		12.09	3.04	11.26	32.89		High	2.443e-05	3.37e-07	3.4
High	[K].IKDDLEDLIVNWDESK.[S]	2xTMTpro [K2; K16]; 1xTMTpro [N-Term]	3.48567e-06	3.13794e-05	1	4	21	Q9H8V3	Q9H8V3 [515-530]		1	2844.58	2.122	2.636	2.96	3.323	4.236	1	0.288433	0.301353	0.0521991	0.0757278	155.7	193.4		217.2	243.9	310.8	73.4	49.4	38.4		25.32	29.55	29.96	126.2		High	2.443e-05	3.337e-08	4.52
High	[K].LKDDSIVDVQNTESK.[K]	2xTMTpro [K2; K15]; 1xTMTpro [N-Term]	1.00023e-06	3.13794e-05	1	1	1	Q9UBS9-1	Q9UBS9-1 [87-101]		1	2603.47	0.471	0.682	0.682	0.684	0.01						77.9	112.7		112.8	113		165.3	26.54	5.53		29.13	1.55				High	2.841e-05	1.719e-07	3.89
High	[R].LKDEIAEVANEIENLGSTEER.[K]	1xTMTpro [K2]; 1xTMTpro [N-Term]	5.53333e-05	3.13794e-05	1	2	1	Q15438-1	Q15438-1 [37-57]		1	2967.58	0.868	0.517	0.899	0.869	0.648	1	0.000993376	1	1	0.0352195	64	38.1		66.3	64	47.8	73.7	8.76	11.3		11.9	0.99	0.03	5.54		High	2.443e-05	2.245e-06	3.17
High	[R].IKDMDLWEQQEEER.[I]	1xTMTpro [K2]; 1xTMTpro [N-Term]	9.93758e-06	3.13794e-05	1	2	2	Q14152	Q14152 [719-732]		1	2457.26	0.651	0.447	0.475	0.283	0.203	1	0.0266316	0.50585	0.000592519	0.00104574	757.9	519.9		553.5	329.7	236.5	1164.4	41.91	22.58		56.41	28.99	0.19	13.06		High	2.841e-05	2.191e-06	3.05
High	[R].IKDQQPDSDMDPNSSGEGVNSVSSSIK.[R]	2xTMTpro [K2; K27]; 1xTMTpro [N-Term]	1.80977e-07	3.13794e-05	1	2	1	Q9Y4A5	Q9Y4A5 [2021-2047]		1	3733.9	2.858	1.562	1.981	2.3	3.466						66.4	36.3		46	53.4	80.5	23.2	35.74	12.3		32.95	9.44	18.31			High	2.443e-05	3.822e-10	5.22
High	[K].IKADPDGPEAQAEACSGER.[T]	1xCarbamidomethyl [C15]; 1xTMTpro [K2]; 1xTMTpro [N-Term]	1.33384e-06	3.13794e-05	1	1	2	Q9NX24	Q9NX24 [4-22]		1	2609.31	2.665	8.623	1.783	2.523	0.01	0.11823	0.00141862	1	0.12444		408.1	1320.7		273.1	386.4		153.2	32.74	32.32		17.13	17.57		51.02		High	2.841e-05	2.363e-07	3.77
High	[R].LGVTNTIISHYDGR.[Q]	1xTMTpro [N-Term]	2.66301e-05	3.13794e-05	2	4	2	P46087-2; P46087	P46087-2 [428-441]; P46087 [432-445]		0	1850.01	1.347	0.702	1.318	1.196	0.789	0.365583	0.29723	1	1	0.967969	722	376.2		706.2	640.8	422.6	536	18.73	12.18		20.24	9.36	0.97	5.99	Shared	High	2.841e-05	6.567e-06	2.57
High	[R].LHSLAAEALVTMPIR.[A]	1xTMTpro [N-Term]	2.69824e-05	3.13794e-05	1	2	1	Q8TCN5	Q8TCN5 [492-506]		0	1926.12																									No Quan Values	High	2.443e-05	7.424e-07	4.35
High	[K].IHSDLAEER.[G]	1xTMT6plex [N-Term]	5.29943e-05	3.13794e-05	1	1	2	Q14126	Q14126 [73-81]		0	1298.69	0.01	0.01	0.01	0.01	0.652					0.421676			236.6			124.6	190.9			62.27			55.38	70.14		High	2.327e-05	1.61e-05	3.95
High	[K].LHLVDLAGSER.[QV]	1xTMT6plex [N-Term]	5.70298e-05	3.13794e-05	2	6	1	Q9Y496; O95239-1	Q9Y496 [246-256]; O95239-1 [236-246]		0	1438.82	0.01	0.01	0.01	0.01	0.324					0.435859			368.2			207	639.3			91.41			53.43	50.76	Shared	High	2.327e-05	1.73e-05	3.2
High	[K].IHNAENIQPGEQK.[Y]	1xTMTpro [K13]; 1xTMTpro [N-Term]	1.77804e-05	3.13794e-05	2	8	2	Q04637; Q04637-8	Q04637 [581-593]; Q04637-8 [581-593]		0	2086.15	1.954	0.7	1.673	0.968	0.589	0.0107323	0.223398	0.144445	1	0.0750859	677.2	242.7		579.9	335.6	204.2	346.6	5.38	7.38		7.66	6.02	8.24	32.9	Shared	High	2.443e-05	3.94e-07	4.54
High	[R].LHNAIEGGTQLSR.[A]	1xTMT6plex [N-Term]	7.19163e-05	3.13794e-05	1	2	2	O60832-1	O60832-1 [159-171]		0	1624.9																									No Quan Values	High	2.327e-05	2.165e-05	2.47
High	[R].LHNAIEGGTQLSR.[A]	1xTMTpro [N-Term]	2.99712e-05	3.13794e-05	1	2	3	O60832-1	O60832-1 [159-171]		0	1699.94	0.387	0.295	0.185	0.131	0.556	1	0.819445	1	0.833051	1	148.6	113.5		71	50.4	213.8	384.3	73.05	72.69		106.48	91.41	0.27	51.58		High	2.443e-05	8.736e-07	3.75
High	[K].IHNANPELTDGQIQAMLR.[R]	1xTMTpro [N-Term]	1.12228e-06	3.13794e-05	1	4	1	Q13085-1	Q13085-1 [2232-2249]		0	2325.23	0.892	0.692	0.958	0.775	0.632	1	0.993057	1	1	0.864594	133.5	103.6		143.3	115.9	94.5	149.6	41.31	12.77		10.9	0.01	1.08	36.75		High	2.443e-05	5.992e-09	5.72
High	[R].LHNQQALSSSIEEGLR.[M]	1xTMT6plex [N-Term]	9.87025e-07	3.13794e-05	1	2	3	Q06587	Q06587 [131-146]		0	2011.08	0.01	0.01	0.01	0.01	0.577					0.0759597			277.2			245.3	425.3			65.94			28.67	49.78		High	2.327e-05	3.317e-07	5.04
High	[R].LHSEPILQDLSR.[F]	1xTMTpro [N-Term]	1.62109e-05	3.13794e-05	1	1	8	O00411	O00411 [1174-1185]		0	1711.97	0.539	0.661	0.555	1.141	1.26	0.794038	1	1	1	1	238.7	292.7		246	505.9	558.3	443.2	23.09	55.68		42.47	54.61	23.59	69.99		High	2.443e-05	3.525e-07	4.63
High	[R].LHNQQALSSSIEEGLR.[M]	1xTMTpro [N-Term]	1.75452e-07	3.13794e-05	1	2	6	Q06587	Q06587 [131-146]		0	2086.12	0.351	0.264	0.47	0.445	1.251	0.717271	0.188755	1	1	1	190.8	143.3		255.7	242	679.8	543.6	19	20.61		76.93	72.41	50.77	62.42		High	2.443e-05	3.626e-10	5.69
High	[R].LHPDLQSNLLQVDSEFTEEEIEFLEAR.[G]	1xTMTpro [N-Term]	5.57459e-07	3.13794e-05	1	1	1	Q9UJ14-1	Q9UJ14-1 [596-622]		0	3505.77																									No Quan Values	High	2.841e-05	9.006e-08	4.57
High	[R].IHPLETEQAGLESNLK.[K]	1xTMTpro [K16]; 1xTMTpro [N-Term]	9.86466e-08	3.13794e-05	1	2	1	Q8NCM8-1	Q8NCM8-1 [3106-3121]		0	2387.34	1.377	0.865	1.073	0.873	0.787						100.3	63		78.2	63.6	57.3	72.8	39.14	20.54		30.87	0.09	6.25			High	2.443e-05	1.52e-10	5.16
High	[R].LHPVILASIVDSYER.[R]	1xTMT6plex [N-Term]	1.4779e-05	3.13794e-05	1	1	7	O00303	O00303 [94-108]		0	1941.1	0.01	0.01	0.01	0.01	0.663					0.793582			47.5			67.7	102.1			33.88			17.13	46.49		High	2.327e-05	4.675e-06	2.85
High	[R].LHPVILASIVDSYER.[R]	1xTMTpro [N-Term]	7.46722e-07	3.13794e-05	1	1	5	O00303	O00303 [94-108]		0	2016.14	4.108	2.93	2.356	1.767	8.676	0.00123694	0.014441	0.135165	0.470061	8.5393e-07	385.6	275		221.1	165.8	814.3	93.9	8.62	6.66		49.29	7.88	6.37	58.99		High	2.841e-05	1.246e-07	5.1
High	[K].LHQEDNDYINASLIK.[M]	1xTMTpro [K15]; 1xTMTpro [N-Term]	4.46722e-07	3.13794e-05	1	1	5	P18031	P18031 [59-73]		0	2381.3	0.858	0.591	0.736	1.177	0.01						119.1	82.1		102.2	163.5		138.9	29.97	12.44		6.64	12.78				High	2.443e-05	5.789e-09	3.78
High	[K].IHQTGDFLCPVCSR.[C]	2xCarbamidomethyl [C9; C12]; 1xTMTpro [N-Term]	4.45629e-05	3.13794e-05	1	2	1	O15015	O15015 [1073-1086]		0	1993.99	0.01	0.01	2.082	1.723	2.61			0.0123699	0.0257369	0.00152758				348.9	288.7	437.4	167.6				4.12	5.76	9.83	35.44		High	4.078e-05	1.778e-05	2.39
High	[K].LHNWNCVNCDTFCAGSTFISDEVAR.[D]	3xCarbamidomethyl [C6; C9; C13]; 1xTMT6plex [N-Term]	1.7544e-13	3.13794e-05	1	1	585	nsp33W	nsp33W [168-192]		0	3202.43	0.01	0.01	0.01	0.01	1.506					1			41645.9			6648.9	4415.6			52.14			119.1	165.26		High	2.327e-05	8.125e-14	8.42
High	[K].LKDVLLQVDDER.[R]	1xTMTpro [K2]; 1xTMTpro [N-Term]	6.94875e-06	3.13794e-05	2	2	28	P35579-1; P35579-2	P35579-1 [1844-1855]; P35579-2 [1266-1277]		1	2051.2	1.112	0.543	1.165	0.305	0.241	1	1	1	0.408331	0.164813	8615.3	4206.6		9029	2363.5	1864.8	7747.1	54.81	84.39		61.45	28.66	39.41	75.89	Shared	High	2.443e-05	2.802e-07	4.27
High	[K].LGVSCEVIDLR.[T]	1xCarbamidomethyl [C5]; 1xTMT6plex [N-Term]	8.70476e-06	3.13794e-05	1	1	2	P21953	P21953 [295-305]		0	1489.82	0.01	0.01	0.01	0.01	0.633					0.929485			1015.5			530.4	837.9			26.22			52.2	36.37		High	2.327e-05	2.787e-06	3.67
High	[K].LGVQVVITDPEK.[L]	1xTMTpro [K12]; 1xTMTpro [N-Term]	2.56843e-06	3.13794e-05	1	1	27	P17987	P17987 [248-259]		0	1906.15	1.249	1.176	1.47	3.069	2.51	1	1	1	0.00147521	0.00562697	1806.1	1701.5		2126.1	4439.6	3630	1446.4	29.32	30.47		16.7	44.74	9.19	60.76		High	2.443e-05	3.631e-08	4.57
High	[K].LGSTEVASNVPK.[V]	1xTMT6plex [K12]; 1xTMT6plex [N-Term]	2.54533e-07	3.13794e-05	1	2	10	Q9Y5A9-1	Q9Y5A9-1 [194-205]		0	1659.97	0.01	0.01	0.01	0.01	0.763					1			1973			1505.3	1973.1			66.05			75.49	69.24		High	2.327e-05	8.786e-08	3.58
High	[K].IGSTENISNTK.[E]	1xTMTpro [K11]; 1xTMTpro [N-Term]	3.39434e-06	3.13794e-05	1	2	1	Q7Z6E9	Q7Z6E9 [1219-1229]		0	1772	0.69	0.861	0.763	0.373	0.01	0.0541724	0.963156	0.212785	5.95249e-05		294.9	368		325.8	159.5		427.3	0.54	7.21		15.58	3.16		20.74		High	2.841e-05	6.66e-07	2.69
High	[K].IGSTENISNTK.[E]	1xTMT6plex [K11]; 1xTMT6plex [N-Term]	1.00466e-06	3.13794e-05	1	2	2	Q7Z6E9	Q7Z6E9 [1219-1229]		0	1621.92	0.01	0.01	0.01	0.01	2.099					0.531899			265.7			476.4	227			37.62			47.19	54.74		High	2.327e-05	3.374e-07	3.71
High	[R].LGSTEEAGGR.[S]	1xTMT6plex [N-Term]	9.08669e-05	3.13794e-05	1	1	1	Q96HV5	Q96HV5 [31-40]		0	1205.63																									No Quan Values	High	2.327e-05	2.695e-05	3.2
High	[K].LGSTDLCYIAAVK.[G]	1xCarbamidomethyl [C7]; 1xTMT6plex [K13]; 1xTMT6plex [N-Term]	4.08853e-07	3.13794e-05	1	2	2	Q9HD20	Q9HD20 [642-654]		0	1869.06	0.01	0.01	0.01	0.01	0.886					1			218.1			121.6	137.2			32.71			37.17	61.45		High	2.327e-05	1.396e-07	3.73
High	[R].LGSSTLGSK.[S]	1xTMT6plex [K9]; 1xTMT6plex [N-Term]	3.38721e-05	3.13794e-05	2	5	1	Q7Z460-1; Q7Z460-4	Q7Z460-1 [278-286]; Q7Z460-4 [278-286]		0	1307.79	0.01	0.01	0.01	0.01	2.222					0.00206482			128			373.9	168.3			15.45			4.8	13.7	Shared	High	2.327e-05	1.048e-05	2.59
High	[K].LGSSSEIEVPAK.[T]	1xTMTpro [K12]; 1xTMTpro [N-Term]	2.63755e-06	3.13794e-05	1	1	7	Q6UXV4	Q6UXV4 [201-212]		0	1825.06	1.833	1.903	1.284	1.86	1.905	1	0.589491	1	0.391947	0.561894	596.7	619.5		417.9	605.3	619.9	325.5	59.06	35.08		59.25	29.59	25.05	111.22		High	2.841e-05	1.159e-06	3.29
High	[K].LGSSSEIEVPAK.[T]	1xTMT6plex [K12]; 1xTMT6plex [N-Term]	2.36573e-05	3.13794e-05	1	1	1	Q6UXV4	Q6UXV4 [201-212]		0	1674.97	0.01	0.01	0.01	0.01	2.539					0.0063924			319.1			426.6	168			12.93			3.35	29.72		High	2.327e-05	7.39e-06	2.8
High	[R].IGSSELQEFCPTILQQLDSR.[A]	1xCarbamidomethyl [C10]; 1xTMTpro [N-Term]	4.85615e-08	3.13794e-05	1	3	2	Q15043	Q15043 [109-128]		0	2625.35	0.768	0.553	0.78	0.841	0.614						124.9	89.9		126.9	136.9	99.9	162.7	5.62	13.98		6.02	5.07	12.87			High	2.443e-05	8.498e-11	6.85
High	[R].IGSSELQEFCPTILQQLDSR.[A]	1xCarbamidomethyl [C10]; 1xTMT6plex [N-Term]	5.45663e-12	3.13794e-05	1	3	14	Q15043	Q15043 [109-128]		0	2550.31	0.01	0.01	0.01	0.01	1.127					1			1724.4			588.8	522.6			53.88			116.4	100.54		High	2.327e-05	2.355e-12	4.94
High	[R].LGSPDYGNSALLSLPGYRPTTR.[S]	1xTMTpro [N-Term]	1.28352e-05	3.13794e-05	1	3	1	Q14980-1	Q14980-1 [1860-1881]		0	2639.41	0.258	0.234	1.066	0.528	0.386	0.417684	0.252805	1	1	0.956408	115.8	105.1		479.1	237.2	173.4	449.4	52.29	18.73		1.4	43.67	23.18	106.17		High	2.443e-05	2.404e-07	3.88
High	[K].LGSPDSTSPSSSPTFWNYSR.[S]	1xTMT6plex [N-Term]	4.04664e-09	3.13794e-05	1	3	3	Q96SK2	Q96SK2 [258-277]		0	2402.15	0.01	0.01	0.01	0.01	1.194					0.766878			637.1			225.4	188.8			47.6			118.54	148.46		High	2.327e-05	1.526e-09	5.72
High	[K].LGSLVENNER.[V]	1xTMTpro [N-Term]	0.000123337	3.13794e-05	1	3	2	Q99613	Q99613 [863-872]		0	1434.79																									No Quan Values	High	2.841e-05	3.754e-05	2.89
High	[R].LGSLIGLIVEEGEDWK.[H]	1xTMTpro [K16]; 1xTMTpro [N-Term]	4.9003e-06	3.13794e-05	1	2	2	O00330-1	O00330-1 [124-139]		0	2366.35	0.01	0.01	0.969	1.359	1.243			1	1	1				147.3	206.7	189	152.1				14.58	11.87	6.75	54.13		High	4.078e-05	2.788e-06	4.44
High	[K].IGSLIDVNQSK.[D]	1xTMTpro [K11]; 1xTMTpro [N-Term]	3.02345e-05	3.13794e-05	1	3	4	P61326	P61326 [104-114]		0	1782.06	0.969	0.348	1.082	0.458	0.269	1	2.03942e-06	1	0.000557175	2.36463e-05	280.6	100.8		313.3	132.6	77.8	289.5	17.1	23.81		23.07	10.31	9.31	21.86		High	2.443e-05	6.525e-06	3.38
High	[K].IGSLIDVNQSK.[D]	1xTMT6plex [K11]; 1xTMT6plex [N-Term]	2.44586e-07	3.13794e-05	1	3	3	P61326	P61326 [104-114]		0	1631.97	0.01	0.01	0.01	0.01	0.344					0.00247184			604.5			571	1659.2			18.69			11.06	35.68		High	2.327e-05	8.44e-08	4.06
High	[K].LGSIAIQGAIEK.[A]	1xTMTpro [K12]; 1xTMTpro [N-Term]	8.06933e-05	3.13794e-05	1	2	3	P24752	P24752 [67-78]		0	1808.11	0.457	0.369	0.74	0.595	0.433	0.500892	0.190921	1	1	0.49596	73.1	59		118.5	95.3	69.3	160.1	29.29	22.93		28.23	2.02	2.45	71.24		High	2.443e-05	4.042e-06	2.94
High	[K].IGSCTQQDVELHVQK.[I]	1xCarbamidomethyl [C4]; 1xTMTpro [K15]; 1xTMTpro [N-Term]	1.48709e-09	3.13794e-05	1	2	18	P14868	P14868 [127-141]		0	2350.27	0.904	0.633	1.565	1.201	1.231	1	1	1	1	1	518.5	363.4		897.5	688.9	706.4	573.6	32.7	28.13		38.12	39.88	50.44	63.63		High	2.841e-05	1.281e-10	5.68
High	[K].IGSEEFEEFLLLMDK.[I]	1xTMTpro [K15]; 1xTMTpro [N-Term]	1.04551e-06	3.13794e-05	1	1	3	Q96D09	Q96D09 [593-607]		0	2408.29	1.273	0.751	1.319	1.096	1.567	1	1	1	1	1	103.7	61.1		107.4	89.2	127.6	81.4	62.83	44.62		34.63	42	3.92	19.56		High	2.841e-05	1.812e-07	3.62
High	[R].LGSESQYSPTPLLK.[L]	1xTMTpro [K14]; 1xTMTpro [N-Term]	1.31792e-05	3.13794e-05	1	1	1	O75691	O75691 [1191-1204]		0	2128.21	0.01	0.01	0.931	0.852	0.527			1	1	0.18217				540.1	494.4	305.5	580.1				12.97	11.94	8.97	59.85		High	4.078e-05	6.409e-06	4.26
High	[R].IGSFGPQEDLLFLR.[A]	1xTMT6plex [N-Term]	2.99859e-07	3.13794e-05	1	4	1	Q13085-1	Q13085-1 [1688-1701]		0	1821.01																									No Quan Values	High	2.327e-05	1.034e-07	3.31
High	[R].IGSFTIQNVFPQSDGDSSK.[V]	1xTMT6plex [K19]; 1xTMT6plex [N-Term]	5.95412e-05	3.13794e-05	1	1	1	O95757	O95757 [459-477]		0	2485.3	0.01	0.01	0.01	0.01	0.752					1			100.7			81	107.7			91.37			26.65	57.88		High	2.327e-05	1.801e-05	2.41
High	[R].IGSGFDNIDIK.[S]	1xTMT6plex [K11]; 1xTMT6plex [N-Term]	2.72018e-07	3.13794e-05	1	2	5	Q13363-1	Q13363-1 [98-108]		0	1636.93	0.01	0.01	0.01	0.01	0.748					1			2830.4			1503.9	2009.6			44.6			34.32	44.99		High	2.327e-05	9.371e-08	3.18
High	[K].LGSTEVASNVPK.[V]	1xTMTpro [K12]; 1xTMTpro [N-Term]	2.74474e-06	3.13794e-05	1	2	6	Q9Y5A9-1	Q9Y5A9-1 [194-205]		0	1810.06	0.97	0.522	2.612	2.79	2.609	1	1	1	1	1	361.5	194.3		973	1039.2	972	372.5	93.52	88.87		62.71	69.47	5.08	65.13		High	2.443e-05	2.321e-08	3.41
High	[R].IGSGFDNIDIK.[S]	1xTMTpro [K11]; 1xTMTpro [N-Term]	6.11278e-06	3.13794e-05	1	2	5	Q13363-1	Q13363-1 [98-108]		0	1787.02	1.593	0.967	1.518	1.032	0.966	1	1	1	1	0.855571	724.9	440.1		691.1	469.7	439.7	455.2	45.56	38.59		33.01	47.75	18.64	80.43		High	2.443e-05	1.769e-07	3.96
High	[R].IGSGSFGTVYK.[G]	1xTMTpro [K11]; 1xTMTpro [N-Term]	1.94334e-06	3.13794e-05	2	3	7	P04049; P15056	P04049 [355-365]; P15056 [463-473]		0	1723.99	1.163	0.87	1.243	2.153	7.254	1	1	1	1	0.527397	225.1	168.5		240.7	416.9	1404.3	193.6	45.64	63.92		62.58	53.54	72.08	80.9	Shared	High	2.841e-05	3.592e-07	3.1
High	[R].LGSGSNGLLR.[R]	1xTMT6plex [N-Term]	2.15741e-05	3.13794e-05	1	2	3	Q9HC62	Q9HC62 [331-340]		0	1202.71	0.01	0.01	0.01	0.01	2.492					0.0106876			789.5			3177.1	1274.7			6.37			8.99	36.06		High	2.327e-05	6.76e-06	3.25
High	[R].IGSGYDNVDIK.[A]	1xTMT6plex [K11]; 1xTMT6plex [N-Term]	2.59126e-06	3.13794e-05	1	3	1	P56545	P56545 [104-114]		0	1638.91	0.01	0.01	0.01	0.01	0.81					0.124469			1120.2			843.9	1041.6			7.63			11.01	13.55		High	2.327e-05	8.51e-07	3.5
High	[R].IGSGYDNVDIK.[A]	1xTMTpro [K11]; 1xTMTpro [N-Term]	1.27787e-05	3.13794e-05	1	3	2	P56545	P56545 [104-114]		0	1789	1.341	0.874	1.404	1.681	2.11	0.992519	1	1	0.0975559	0.0037138	533.4	347.7		558.5	668.8	839.4	397.8	24.7	6.33		16.92	28.54	7.24	19.81		High	2.841e-05	3.918e-06	3.81
High	[R].LGSGYFSSNGK.[L]	1xTMTpro [K11]; 1xTMTpro [N-Term]	2.34044e-06	3.13794e-05	1	1	12	Q69YH5-1	Q69YH5-1 [612-622]		0	1724.95	0.512	1.842	1.109	2.243	2.441	1	0.134013	1	0.0351955	0.0281441	305	1098		661.1	1337.1	1454.8	596	25.27	18.82		36.08	31.21	33.31	52.1		High	2.443e-05	3.668e-08	2.93
High	[R].LGSIAEIDLGVPPPVMK.[T]	1xTMTpro [K17]; 1xTMTpro [N-Term]	1.97806e-06	3.13794e-05	1	5	3	Q9BXP5	Q9BXP5 [134-150]		0	2344.38	0.94	0.437	0.649	0.52	0.809	1	0.363497	1	1	1	158.8	73.8		109.6	87.9	136.7	169	33.51	31.2		35.01	41.58	7.29	51.5		High	2.443e-05	1.414e-08	3.55
High	[R].LGSGPDGAEEIKR.[H]	1xTMTpro [K12]; 1xTMTpro [N-Term]	8.38393e-05	3.13794e-05	1	4	1	Q15418-1	Q15418-1 [305-317]		1	1937.09	0.464	0.471	0.439	0.569	0.01	0.0274048	0.0281056	0.0473754	0.166742		160.7	163		152.1	197.2		346.4	22.48	8.59		17.35	11.89		33.68		High	2.841e-05	2.39e-05	3.51
High	[K].LGSTQSGFLVEESLPLSELTETSNALK.[V]	1xTMT6plex [K27]; 1xTMT6plex [N-Term]	4.53716e-10	3.13794e-05	1	1	6	Q69YH5-1	Q69YH5-1 [250-276]		0	3308.79	0.01	0.01	0.01	0.01	6.143					0.954075			251.6			683.2	111.2			62.64			74.87	115.1		High	2.327e-05	1.79e-10	5.84
High	[K].LGSTQSGFLVEESLPLSELTETSNALK.[V]	1xTMTpro [K27]; 1xTMTpro [N-Term]	1.91132e-11	3.13794e-05	1	1	5	Q69YH5-1	Q69YH5-1 [250-276]		0	3458.88	1.486	4.704	1.511	3.244	3.102	0.19463	2.98119e-05	0.170963	5.44834e-05	0.000117783	306	968.8		311.2	668.2	638.8	205.9	9.78	16.12		16.22	16.4	15.25	46.12		High	2.443e-05	1.786e-15	7.56
High	[K].IGSTSGAEAANK.[I]	1xTMTpro [K12]; 1xTMTpro [N-Term]	1.48339e-06	3.13794e-05	1	1	1	Q9NR09	Q9NR09 [3947-3958]		0	1713.96	0.01	0.01	2.432	0.675	0.582			0.206936	1	1				1282.1	355.6	306.9	527.1				14.74	10.9	7.04	64.12		High	4.078e-05	1.014e-06	2.25
High	[R].LGTVLPVIEK.[E]	1xTMTpro [K10]; 1xTMTpro [N-Term]	4.81815e-05	3.13794e-05	1	1	12	O75691	O75691 [2403-2412]		0	1677.08	0.141	0.116	0.205	0.161	1.648	0.503782	0.233411	1	1	1	41.4	34.2		60.6	47.3	485.9	294.9	18.23	12.83		102.14	109.52	69.02	81.25		High	2.841e-05	1.864e-05	3.47
High	[K].LGTVITPDTWK.[D]	1xTMTpro [K11]; 1xTMTpro [N-Term]	3.44687e-05	3.13794e-05	1	1	21	Q9P021	Q9P021 [10-20]		0	1839.09	0.2	0.481	0.686	1.753	3.09	0.509363	1	1	1	1	191.2	460.5		656.8	1679	2959.3	957.7	87.02	95.09		82.81	71.12	11.09	47.85		High	2.443e-05	1.081e-06	4.18
High	[K].IGTVSQEPILFSCSIAENIAYGADDPSSVTAEEIQR.[V]	1xCarbamidomethyl [C13]; 1xTMTpro [N-Term]	8.02813e-11	3.13794e-05	1	1	4	Q9NRK6	Q9NRK6 [570-605]		0	4172.07	0.338	0.283	0.769	0.952	0.794	0.217302	0.0656167	1	1	0.973562	43.7	36.6		99.4	123	102.6	129.2	75.46	20.54		64.61	88.5	46.88	119.37		High	2.841e-05	5.083e-12	6.38
High	[K].LGVCFDVPTASVTEIQEK.[W]	1xCarbamidomethyl [C4]; 1xTMT6plex [K18]; 1xTMT6plex [N-Term]	3.22596e-10	3.13794e-05	1	2	8	Q9NR30-1	Q9NR30-1 [679-696]		0	2451.32	0.01	0.01	0.01	0.01	1.781					1			564.7			721.6	405.3			35.02			48.65	68.46		High	2.327e-05	1.278e-10	3.98
High	[K].LGVCFDVPTASVTEIQEK.[W]	1xCarbamidomethyl [C4]; 1xTMTpro [K18]; 1xTMTpro [N-Term]	4.19575e-08	3.13794e-05	1	2	5	Q9NR30-1	Q9NR30-1 [679-696]		0	2601.41	3.29	1.469	0.985	0.809	0.496	0.00155491	1	1	1	0.227866	1498.5	669		448.5	368.5	225.9	455.4	22.08	18.13		71.74	71.09	38.28	42.56		High	2.443e-05	4.198e-11	6.37
High	[K].LGVDLDAQTWR.[I]	1xTMTpro [N-Term]	1.36522e-05	3.13794e-05	1	1	1	P22102-1	P22102-1 [698-708]		0	1577.86	1.081	0.61	1.055	0.642	0.784	1	0.557226	1	0.905856	1	472.6	266.6		461.2	280.8	342.8	437.3	27.89	13.62		37.09	7.64	2.05	18.62		High	2.443e-05	2.645e-07	3.54
High	[K].IGTTPDIILDDLLETDR.[V]	1xTMTpro [N-Term]	6.70736e-06	3.13794e-05	1	1	2	Q10570	Q10570 [1422-1438]		0	2204.2	0.466	0.248	1.337	1.143	0.894	0.983322	0.136359	1	1	1	82	43.7		234.9	200.9	157.1	175.7	18.46	28.73		65.54	65.57	1.99	20.33		High	2.841e-05	1.414e-06	4.48
High	[K].LGVEAALINTNLR.[R]	1xTMT6plex [N-Term]	1.26418e-07	3.13794e-05	1	1	8	Q6P1M0	Q6P1M0 [149-161]		0	1612.96	0.01	0.01	0.01	0.01	0.326					1			706.8			482.9	1479.7			93.64			106.89	81.64		High	2.327e-05	4.419e-08	4.05
High	[K].LGVIEDHSNR.[T]	1xTMT6plex [N-Term]	7.65816e-06	3.13794e-05	1	2	4	P14625	P14625 [494-503]		0	1368.74	0.01	0.01	0.01	0.01	0.33					0.0221098			243.6			139.1	421.2			67.64			66.93	60.73		High	2.327e-05	2.455e-06	4.1
High	[K].LGVMTYSDTGK.[L]	1xTMT6plex [K11]; 1xTMT6plex [N-Term]	4.44748e-07	3.13794e-05	1	3	1	Q96TA2-1	Q96TA2-1 [698-708]		0	1629.89	0.01	0.01	0.01	0.01	1.43					0.0918024			506.8			396.4	277.3			6.42			8.73	32.66		High	2.327e-05	1.515e-07	4.14
High	[K].LGVMTYSDTGK.[L]	1xTMTpro [K11]; 1xTMTpro [N-Term]	5.2596e-06	3.13794e-05	1	3	9	Q96TA2-1	Q96TA2-1 [698-708]		0	1779.98	2.063	1.619	1.317	1.655	0.772	1	1	1	1	1	1131.1	887.6		722.3	907.8	423.2	548.4	35.16	45.83		61.91	74.74	32.27	128		High	2.443e-05	6.224e-08	4.07
High	[R].IGVPSATEIIK.[A]	1xTMT6plex [K11]; 1xTMT6plex [N-Term]	1.0386e-05	3.13794e-05	1	2	9	Q9NR30-1	Q9NR30-1 [563-573]		0	1585.99	0.01	0.01	0.01	0.01	1.155					1			928.6			1508.9	1306.9			54.97			68.88	84.93		High	2.327e-05	3.309e-06	2.86
High	[R].IGVPSATEIIK.[A]	1xTMTpro [K11]; 1xTMTpro [N-Term]	1.34729e-05	3.13794e-05	1	2	14	Q9NR30-1	Q9NR30-1 [563-573]		0	1736.08	1.822	1.736	0.81	0.664	0.294	1	1	1	1	0.0721029	3245.9	3092.3		1443	1182.2	523.7	1781.2	65.8	66.36		60.84	47.08	25.29	50.83		High	2.841e-05	3.069e-06	3.56
High	[K].LGVQVVITDPEK.[L]	1xTMT6plex [K12]; 1xTMT6plex [N-Term]	5.57459e-07	3.13794e-05	1	1	25	P17987	P17987 [248-259]		0	1756.06	0.01	0.01	0.01	0.01	1.529					0.176784			3004.2			4165.2	2723.8			11.05			17.94	34.84		High	2.327e-05	1.893e-07	3.47
High	[K].LGVEAALINTNLR.[R]	1xTMTpro [N-Term]	4.79313e-06	3.13794e-05	1	1	6	Q6P1M0	Q6P1M0 [149-161]		0	1688	0.968	1.438	1.148	2.2	2.872	0.946296	0.0202005	0.97368	1.81799e-05	1.32378e-05	646.2	959.7		766.3	1468.3	1916.9	667.5	12.26	6.54		34.37	29.44	14.63	51.78		High	2.443e-05	4.253e-07	4.4
High	[K].LGVQVVITDPEKLDQIR.[Q]	1xTMTpro [K12]; 1xTMTpro [N-Term]	1.72115e-09	3.13794e-05	1	1	26	P17987	P17987 [248-264]		1	2531.51	0.92	1.106	1.348	1.411	2.013	1	1	1	1	0.0528033	837.2	1005.9		1225.9	1283.6	1830.7	909.5	29.69	29.57		34.66	24.83	33.85	27.94		High	2.443e-05	3.355e-13	6.03
High	[K].LGTTAGQMCSGLPGLSSVDINNFGDSINESEGIPLK.[R]	1xCarbamidomethyl [C9]; 1xTMTpro [K36]; 1xTMTpro [N-Term]	6.38611e-09	3.13794e-05	1	1	1	P46013	P46013 [467-502]		0	4287.18	0.686	0.938	1.083	1.82	1.39	1	1	1	1	1	50.4	68.9		79.5	133.6	102.1	73.4	29.92	13.9		3.92	15.37	26.91	84.1		High	2.443e-05	2.437e-12	4.66
High	[K].LGTSAEGAHLR.[A]	1xTMTpro [N-Term]	3.53829e-05	3.13794e-05	1	3	1	Q15042-1	Q15042-1 [661-671]		0	1415.79	1.193	0.636	1.228	0.982	0.528						127.8	68.1		131.5	105.2	56.5	107.1	19.06	9.63		3.75	2.05	17.34			High	2.443e-05	1.124e-06	4.35
High	[R].LGSTVFVANLDYK.[V]	1xTMT6plex [K13]; 1xTMT6plex [N-Term]	2.04664e-05	3.13794e-05	1	2	3	P52272	P52272 [202-214]		0	1885.08	0.01	0.01	0.01	0.01	0.55					0.00488693			181.3			205.3	373.4			11.58			7.44	13.44		High	2.327e-05	6.428e-06	3.45
High	[R].LGSTVFVANLDYK.[V]	1xTMTpro [K13]; 1xTMTpro [N-Term]	2.50993e-08	3.13794e-05	1	2	22	P52272	P52272 [202-214]		0	2035.17	1.144	1.137	1.437	1.197	0.97	1	1	0.563011	1	1	1013.7	1008.1		1273.3	1060.6	859.8	886.4	30.51	52.41		28.23	11.78	7.39	36.5		High	2.443e-05	3.483e-11	4.19
High	[R].LGSTVVDLSVPGK.[F]	1xTMTpro [K13]; 1xTMTpro [N-Term]	6.54478e-05	3.13794e-05	1	1	2	Q86U90	Q86U90 [236-248]		0	1880.13	0.991	1.417	1.472	1.383	0.01	1	0.114715	0.265971	0.204165		200.3	286.4		297.5	279.5		202.1	5.89	4.25		12.24	3.27		32.15		High	2.841e-05	1.809e-05	4.08
High	[R].IGSVLAVFEAAASAQSSGASQSR.[V]	1xTMTpro [N-Term]	1.41117e-08	3.13794e-05	1	2	5	Q9Y5B0	Q9Y5B0 [45-67]		0	2498.32	1.645	1.051	0.872	1.007	1.091	1	1	1	1	1	190.7	121.9		101.1	116.8	126.5	115.9	24.61	12.31		69.54	25.87	20.87	87.18		High	2.443e-05	6.832e-11	4.96
High	[K].LGTGFNPNTLDK.[Q]	1xTMTpro [K12]; 1xTMTpro [N-Term]	1.70901e-05	3.13794e-05	1	7	3	Q96N67	Q96N67 [134-145]		0	1885.07	0.886	0.678	1.194	0.579	0.287	1	0.971886	1	0.858757	0.00353392	264.4	202.3		356.2	172.7	85.7	298.3	29.32	30.71		54.58	81.88	26.21	68.23		High	2.443e-05	3.711e-07	2.8
High	[R].IGTGSFGTVFR.[G]	1xTMTpro [N-Term]	3.69599e-05	3.13794e-05	1	1	1	P10398-1	P10398-1 [316-326]		0	1445.81	2.355	2.528	1.733	3.226	0.01						1004.8	1078.5		739.3	1376.4		426.6	12.41	4.95		23.23	3.02				High	2.841e-05	9.451e-06	2.74
High	[R].LGTSATTNPPR.[H]	1xTMT6plex [N-Term]	1.59982e-05	3.13794e-05	1	1	1	Q8TEQ8-1	Q8TEQ8-1 [605-615]		0	1343.75	0.01	0.01	0.01	0.01	0.535					1			458.2			101.2	189.1			14.13			23.46	77.51		High	2.327e-05	5.06e-06	2.83
High	[K].LGTLAPFCCPWEQLTQDWESR.[V]	2xCarbamidomethyl [C8; C9]; 1xTMTpro [N-Term]	4.19748e-06	3.13794e-05	1	1	1	Q99575	Q99575 [698-718]		0	2898.39	0.8	0.597	1.015	0.652	0.605						31	23.1		39.4	25.3	23.5	38.8	1.97	30.56		17.86	1.33	14.52			High	2.443e-05	4.428e-08	4.46
High	[K].IGTLSCEIDAYGDFLQALGPGATVEYTR.[N]	1xCarbamidomethyl [C6]; 1xTMTpro [N-Term]	8.08195e-08	3.13794e-05	1	1	1	O14772	O14772 [291-318]		0	3321.66	2	1.641	2.341	2.915	1.347						51.5	42.2		60.3	75	34.7	25.7	4.58	10.98		10.6	8.85	0.45			High	2.443e-05	1.127e-10	5.95
High	[R].LGTLSPAFSTR.[V]	1xTMT6plex [N-Term]	6.16706e-06	3.13794e-05	1	1	1	Q7KZF4	Q7KZF4 [777-787]		0	1378.79	0.01	0.01	0.01	0.01	0.505					0.848323			726.6			423.7	839.1			66.31			36.67	95.5		High	2.327e-05	1.992e-06	3.68
High	[R].LGTLSPAFSTR.[V]	1xTMTpro [N-Term]	8.89653e-05	3.13794e-05	1	1	1	Q7KZF4	Q7KZF4 [777-787]		0	1453.83																									No Quan Values	High	2.841e-05	2.562e-05	2.94
High	[K].IGTIYEGASNIQLNTIAK.[H]	1xTMT6plex [K18]; 1xTMT6plex [N-Term]	6.09091e-07	3.13794e-05	1	2	1	P45954	P45954 [409-426]		0	2364.35	0.01	0.01	0.01	0.01	0.49					0.99744			91.6			62.6	127.7			44.72			72.03	34.83		High	2.327e-05	2.065e-07	3.05
High	[K].IGTIYEGASNIQLNTIAK.[H]	1xTMTpro [K18]; 1xTMTpro [N-Term]	8.34148e-07	3.13794e-05	1	2	5	P45954	P45954 [409-426]		0	2514.44	0.824	0.869	0.549	0.445	1.294	1	1	1	1	1	189.8	200.1		126.4	102.6	298.1	230.3	74.33	83.75		66.91	73.71	0.15	61.41		High	2.443e-05	3.841e-09	5.08
High	[K].LGTNVESVLQAIIER.[I]	1xTMTpro [N-Term]	4.6676e-06	3.13794e-05	1	1	2	Q8N442	Q8N442 [228-242]		0	1946.12	100	100	100	100	100						21.8	43.8		4.8	50.5	243.7		53.87	3.39		46.32	24.34	8.27			High	2.443e-05	5.193e-08	4.28
High	[R].IGTILIQTNQLTGEPELHYLR.[L]	1xTMTpro [N-Term]	4.42481e-08	3.13794e-05	1	2	11	Q9NWZ5-1	Q9NWZ5-1 [419-439]		0	2713.52	3.575	2.961	2.893	4.007	3.094	0.0249103	0.0355846	0.302684	0.000364896	0.0659349	133.4	110.5		107.9	149.5	115.4	37.3	27.77	32.77		38.77	36.41	14.54	57.08		High	2.841e-05	5.465e-09	5.8
High	[K].LKDVLLQVDDERR.[N]	1xTMTpro [K2]; 1xTMTpro [N-Term]	1.45209e-05	3.13794e-05	2	2	16	P35579-1; P35579-2	P35579-1 [1844-1856]; P35579-2 [1266-1278]		2	2207.3	1.385	1.547	0.712	0.327	0.319	1	0.890065	1	0.862957	0.342763	1244.5	1389.6		639.4	293.9	286.6	898.3	16.72	15.07		116	41.65	36.64	50.3	Shared	High	2.443e-05	2.905e-07	3.09
High	[R].IKDYLLMEEEFIR.[N]	1xTMTpro [K2]; 1xTMTpro [N-Term]	6.62957e-05	3.13794e-05	1	1	8	P62191	P62191 [68-80]		1	2307.29	0.962	0.476	0.627	0.643	1.083	1	0.360772	1	1	1	630.1	311.9		411	420.9	709.3	655	46.79	58.6		50.82	52.07	2.42	38.95		High	2.443e-05	2.97e-06	3.99
High	[R].IKEEEPDPEEWQLSGDSTLNTNDLTHLR.[V]	1xTMT6plex [K2]; 1xTMT6plex [N-Term]	2.93314e-06	3.13794e-05	1	6	1	Q02447-1	Q02447-1 [550-577]		1	3724.87					100								32.6			96.5				57.97			18.72			High	2.327e-05	9.603e-07	3.34
High	[R].LLAVTDTGALYLYDVEVK.[C]	1xTMTpro [K18]; 1xTMTpro [N-Term]	6.73977e-08	3.13794e-05	1	1	6	Q9NNW5	Q9NNW5 [362-379]		0	2591.48	0.45	0.319	1.193	1.187	3.173	0.694673	0.101484	1	1	0.0295085	128.4	91.3		340.9	339.1	906.7	285.7	5.55	10.92		43.55	53.44	2.82	42.53		High	2.841e-05	8.705e-09	3.97
High	[R].LLAVAIGADCTYPELTDK.[H]	1xCarbamidomethyl [C10]; 1xTMTpro [K18]; 1xTMTpro [N-Term]	4.92442e-07	3.13794e-05	1	2	3	Q9Y2L1-1	Q9Y2L1-1 [790-807]		0	2558.4	1.245	0.943	2.838	1.108	0.946	0.953891	1	0.0264288	1	1	146.1	110.7		333	130	111	117.4	23.58	4.7		7.5	4.58	0.3	40.14		High	2.443e-05	1.725e-09	4.77
High	[R].LLAVAIGADCTYPELTDK.[H]	1xCarbamidomethyl [C10]; 1xTMT6plex [K18]; 1xTMT6plex [N-Term]	3.42471e-07	3.13794e-05	1	2	2	Q9Y2L1-1	Q9Y2L1-1 [790-807]		0	2408.31	0.01	0.01	0.01	0.01	0.907					1			366.6			293.3	323.5			10.45			21.34	21.99		High	2.327e-05	1.173e-07	3.62
High	[K].LLATQTAAELSK.[N]	1xTMTpro [K12]; 1xTMTpro [N-Term]	3.56365e-06	3.13794e-05	1	1	2	P56181-2	P56181-2 [67-78]		0	1854.12	1.401	0.92	0.887	1.266	0.01	0.175921	1	1	0.204042		944.7	620.4		597.7	853.8		674.2	9.69	8.4		15.5	15.4		6.87		High	2.841e-05	7.011e-07	4.47
High	[R].LLATGGDDCR.[V]	1xCarbamidomethyl [C9]; 1xTMT6plex [N-Term]	4.96648e-05	3.13794e-05	1	1	2	Q9BVA0	Q9BVA0 [35-44]		0	1306.66	0.01	0.01	0.01	0.01	1.43					0.928714			358.9			391.8	274			36.53			8.15	38.98		High	2.327e-05	1.513e-05	2.88
High	[K].ILATGANVILTTGGIDDMCLK.[Y]	1xCarbamidomethyl [C19]; 1xTMTpro [K21]; 1xTMTpro [N-Term]	2.7546e-08	3.13794e-05	1	1	16	P17987	P17987 [278-298]		0	2784.55	1.655	1.16	1.335	1.445	1.436	0.246496	1	1	0.573209	0.289543	352.7	247.4		284.6	308	306.1	213.1	47.89	49.33		17.01	34.64	41.14	45.2		High	2.443e-05	2.223e-11	7.29
High	[K].ILATGANVILTTGGIDDMCLK.[Y]	1xCarbamidomethyl [C19]; 1xTMT6plex [K21]; 1xTMT6plex [N-Term]	6.91092e-10	3.13794e-05	1	1	14	P17987	P17987 [278-298]		0	2634.46	0.01	0.01	0.01	0.01	1.013					1			218.8			219.4	216.7			51.78			47.63	59.18		High	2.327e-05	2.701e-10	5.07
High	[R].LIASYCNVGDIEGASK.[I]	1xCarbamidomethyl [C6]; 1xTMTpro [K16]; 1xTMTpro [N-Term]	5.00156e-10	3.13794e-05	1	1	7	P42704	P42704 [203-218]		0	2305.24	0.856	0.943	0.77	1.464	0.624	1	1	0.868109	1	0.990901	210.1	231.5		189	359.5	153.2	245.5	46.91	18.73		52.84	76.4	29.55	29.68		High	2.841e-05	3.846e-11	5.01
High	[K].IIASSPEMNLPTVSALR.[K]	1xTMTpro [N-Term]	2.76914e-06	3.13794e-05	1	1	4	Q96C36	Q96C36 [30-46]		0	2103.18	0.8	0.743	1.383	0.968	0.447	1	1	1	1	0.564003	393.4	365.4		680.4	476.4	219.8	491.9	43.45	34.92		51.05	26	8.83	32.17		High	2.841e-05	5.302e-07	4.04
High	[K].IIASSPEMNLPTVSALR.[K]	1xTMT6plex [N-Term]	3.8769e-07	3.13794e-05	1	1	1	Q96C36	Q96C36 [30-46]		0	2028.14	0.01	0.01	0.01	0.01	0.95								145.8			81.2	85.6			23.59			7.91			High	2.327e-05	1.328e-07	3.64
High	[R].LLASSPALPSSGAQAR.[L]	1xTMTpro [N-Term]	2.85599e-07	3.13794e-05	1	1	7	Q9NYZ3	Q9NYZ3 [164-179]		0	1830.04	1.434	1.42	1.173	1.407	2.223	0.815334	0.522532	1	0.856598	0.0321478	896.6	887.6		733.4	879.3	1390	625.2	29.94	11.15		46.11	19.39	7.51	73.05		High	4.078e-05	2.514e-07	3.76
High	[R].LLASSPALPSSGAQAR.[L]	1xTMT6plex [N-Term]	8.19501e-07	3.13794e-05	1	1	11	Q9NYZ3	Q9NYZ3 [164-179]		0	1755	0.01	0.01	0.01	0.01	3.242					0.00366445			487			1053	324.8			72.61			24.58	35.51		High	2.327e-05	2.758e-07	4.08
High	[R].LIASSLVAGEK.[L]	1xTMT6plex [K11]; 1xTMT6plex [N-Term]	2.74474e-06	3.13794e-05	1	6	2	Q14C86-1	Q14C86-1 [109-119]		0	1545.96																									No Quan Values	High	2.327e-05	9.032e-07	3.37
High	[K].LLASINSTVR.[L]	1xTMT6plex [N-Term]	7.93315e-05	3.13794e-05	1	2	2	Q16531	Q16531 [880-889]		0	1302.79																									No Quan Values	High	2.327e-05	2.372e-05	2.9
High	[K].LLASEGSTMDEIDLESILGETK.[D]	1xTMTpro [K22]; 1xTMTpro [N-Term]	9.80343e-05	3.13794e-05	1	5	2	Q86WJ1-1	Q86WJ1-1 [525-546]		0	2959.57																									No Quan Values	High	2.841e-05	2.866e-05	3.07
High	[K].LLASANLEEVTMK.[Q]	1xTMTpro [K13]; 1xTMTpro [N-Term]	1.08743e-07	3.13794e-05	1	2	4	P35659-1	P35659-1 [332-344]		0	2027.17	1.148	3.195	0.762	1.339	1.223	1	0.000142793	1	0.137812	0.41647	284	790.4		188.5	331.3	302.6	247.4	12.57	10.65		14.78	23.24	28.73	38.98		High	2.443e-05	1.768e-10	5.21
High	[K].LLASANLEEVTMK.[Q]	1xTMT6plex [K13]; 1xTMT6plex [N-Term]	2.29541e-09	3.13794e-05	1	2	4	P35659-1	P35659-1 [332-344]		0	1877.08	0.01	0.01	0.01	0.01	7.976					0.0159548			666			3101	388.8			9.04			24.76	87.5		High	2.327e-05	8.723e-10	4.75
High	[K].ILANTFITYTTQTDGDTR.[E]	1xTMT6plex [N-Term]	9.43866e-05	3.13794e-05	1	2	1	Q6ZNB6-1	Q6ZNB6-1 [123-140]		0	2260.17	0.01	0.01	0.01	0.01	1.004					1			89.2			132.4	131.9			3.47			31.88	49.75		High	2.327e-05	2.804e-05	2.24
High	[K].ILANTFITYTTQTDGDTR.[E]	1xTMTpro [N-Term]	4.94384e-06	3.13794e-05	1	2	6	Q6ZNB6-1	Q6ZNB6-1 [123-140]		0	2335.21	1.225	0.676	1.691	1.531	1.919	1	1	1	1	1	403.3	222.4		556.7	504.1	631.9	329.2	55.82	40.09		40.87	35.64	48.71	45.67		High	2.443e-05	6.366e-08	4.83
High	[K].LLAPEFVNIYTYPCIPEYEEK.[D]	1xCarbamidomethyl [C14]; 1xTMT6plex [K21]; 1xTMT6plex [N-Term]	5.0314e-05	3.13794e-05	1	2	2	Q8N5C7-1	Q8N5C7-1 [113-133]		0	3046.59	0.01	0.01	0.01	0.01	0.577					0.445944			63.1			67.6	117			19.22			28.38	38.12		High	2.327e-05	1.536e-05	2.81
High	[K].LLAPEFVNIYTYPCIPEYEEK.[D]	1xCarbamidomethyl [C14]; 1xTMTpro [K21]; 1xTMTpro [N-Term]	8.78198e-06	3.13794e-05	1	2	1	Q8N5C7-1	Q8N5C7-1 [113-133]		0	3196.68	100	100	100	100							92.2	63.5		54.2	126.6			14.8	13.31		31.54	6.64				High	2.841e-05	1.908e-06	4.06
High	[R].LLAPSDSPEWLSFDVTGVVR.[Q]	1xTMT6plex [N-Term]	8.06933e-05	3.13794e-05	1	1	1	P01137	P01137 [186-205]		0	2417.29	0.01	0.01	0.01	0.01	0.869					1			93.2			80.1	92.2			19.25			25.02	11.29		High	2.327e-05	2.414e-05	3.92
High	[K].LIAPVAEEEATVPNNK.[I]	1xTMT6plex [K16]; 1xTMT6plex [N-Term]	1.29629e-09	3.13794e-05	1	1	11	P07195	P07195 [8-23]		0	2153.22	0.01	0.01	0.01	0.01	0.659					0.692205			1553.7			2689.7	4079.1			54.46			49.25	103.23		High	2.327e-05	5.002e-10	3.97
High	[R].LLAVTGEQAQQAR.[E]	1xTMT6plex [N-Term]	8.82085e-06	3.13794e-05	1	1	1	Q5JTZ9	Q5JTZ9 [778-790]		0	1613.92																									No Quan Values	High	2.327e-05	2.828e-06	3.17
High	[K].LIAPVAEEEATVPNNK.[I]	1xTMTpro [K16]; 1xTMTpro [N-Term]	2.0113e-08	3.13794e-05	1	1	4	P07195	P07195 [8-23]		0	2303.31	0.99	0.626	0.783	0.482	0.342	1	0.121663	1	0.00767684	0.00101184	1019.3	644.9		806.4	496.9	352.3	1030	20.86	52.2		81.44	31.55	14.79	97.85		High	2.443e-05	1.252e-10	5.76
High	[K].LIAQACVSIFPDSGHFNVDNIR.[V]	1xCarbamidomethyl [C6]; 1xTMTpro [N-Term]	3.02086e-09	3.13794e-05	1	3	5	P50990-2	P50990-2 [163-184]		0	2777.44	1.056	0.787	0.745	0.97	0.854	1	1	1	1	1	134.6	100.3		94.9	123.6	108.8	127.4	49.02	59.89		43.31	56.29	31.99	60.15		High	2.443e-05	1.216e-12	6.28
High	[R].ILAQATSDLVNAIK.[A]	1xTMTpro [K14]; 1xTMTpro [N-Term]	1.31792e-05	3.13794e-05	1	1	3	Q9Y490	Q9Y490 [828-841]		0	2065.25	0.491	0.349	0.388	0.767	0.416	0.24364	0.112737	0.497511	1	0.502364	80.7	57.4		63.8	126	68.4	164.3	29.34	33.25		64.54	12.63	17.27	16.79		High	2.841e-05	2.991e-06	4.73
High	[K].ILAQDVAQLK.[E]	1xTMT6plex [K10]; 1xTMT6plex [N-Term]	2.90729e-06	3.13794e-05	1	2	4	O95239-1	O95239-1 [773-782]		0	1556.98	0.01	0.01	0.01	0.01	1.107					0.99744			214.3			286.9	259			20.36			20.81	41.14		High	2.327e-05	9.533e-07	3.18
High	[K].ILAQDVAQLK.[E]	1xTMTpro [K10]; 1xTMTpro [N-Term]	2.17644e-05	3.13794e-05	1	2	2	O95239-1	O95239-1 [773-782]		0	1707.07	1.155	1.19	0.891	1.66	0.01	1	1	1	0.165074		305.2	314.3		235.3	438.5		264.2	23.02	12.56		21.09	2.53		17.67		High	2.841e-05	5.227e-06	3.88
High	[K].ILAQVVGDVDTSLPR.[T]	1xTMT6plex [N-Term]	1.12726e-06	3.13794e-05	1	3	7	Q15029	Q15029 [380-394]		0	1812.04	0.01	0.01	0.01	0.01	0.437					1			163.2			161.5	369.9			27.35			44.75	57.42		High	2.327e-05	3.776e-07	3.1
High	[K].ILAQVVGDVDTSLPR.[T]	1xTMTpro [N-Term]	6.22327e-08	3.13794e-05	1	3	9	Q15029	Q15029 [380-394]		0	1887.09	4.382	0.856	3.852	4.432	0.302	1	1	1	1	1	505.8	98.9		444.6	511.6	34.9	115.4	82.28	91.95		80.72	80.75	3.06	124.45		High	2.443e-05	7.598e-11	4.14
High	[K].LIAQACVSIFPDSGHFNVDNIR.[V]	1xCarbamidomethyl [C6]; 1xTMT6plex [N-Term]	7.90493e-08	3.13794e-05	1	3	1	P50990-2	P50990-2 [163-184]		0	2702.39																									No Quan Values	High	2.327e-05	2.8e-08	3.87
High	[K].LLAWSGVLEWQEK.[R]	1xTMTpro [K13]; 1xTMTpro [N-Term]	1.35921e-05	3.13794e-05	1	2	3	Q86YD1-1	Q86YD1-1 [92-104]		0	2167.24	100	100	100	100							195.7	65.5		80.8	135.8			14.83	16.17		11.07	2.64				High	2.841e-05	3.106e-06	4.05
High	[K].LLAYVEGFQEDLNTTFNQLTQSASEQGLAK.[A]	1xTMT6plex [K30]; 1xTMT6plex [N-Term]	8.47279e-10	3.13794e-05	1	1	11	P57678	P57678 [515-544]		0	3773.96	0.01	0.01	0.01	0.01	2.105					0.01603			413.8			513.8	244.1			29.8			32.93	48.95		High	2.327e-05	3.292e-10	5.09
High	[K].LLAYVEGFQEDLNTTFNQLTQSASEQGLAK.[A]	1xTMTpro [K30]; 1xTMTpro [N-Term]	4.39532e-11	3.13794e-05	1	1	10	P57678	P57678 [515-544]		0	3924.05	1.898	0.744	0.705	0.51	1.763	1	1	1	1	1	267.5	104.9		99.4	71.9	248.5	140.9	80.61	77.69		95.23	83.5	5.54	79.12		High	2.443e-05	3.006e-15	7.43
High	[R].ILDDDTIITTLENLK.[R]	1xTMTpro [K15]; 1xTMTpro [N-Term]	8.37348e-08	3.13794e-05	1	1	7	Q14204	Q14204 [3760-3774]		0	2325.34	2.173	1.026	2.16	1.708	1.253	0.0052667	1	0.0199876	0.0154149	0.75823	712.8	336.6		708.7	560.4	411	328	34.01	16.59		42.3	27.18	26.13	58.17		High	2.443e-05	1.186e-10	5.91
High	[R].ILDDDTIITTLENLKR.[E]	1xTMTpro [K15]; 1xTMTpro [N-Term]	1.74418e-09	3.13794e-05	1	1	10	Q14204	Q14204 [3760-3775]		1	2481.44	1.7	0.745	1.168	1.386	1.375	0.0226585	1	1	0.823102	1	1019.4	447		700.5	831.1	824.4	599.8	25.05	18.26		21.51	27.61	41.36	50.74		High	2.443e-05	3.996e-13	6.06
High	[R].LIDDMVAQVLK.[S]	1xTMT6plex [K11]; 1xTMT6plex [N-Term]	0.00012801	3.13794e-05	1	2	1	P48735	P48735 [289-299]		0	1703.02	0.01	0.01	0.01	0.01	0.511					0.0127369			153			102.8	201.2			16.8			9.12	3.75		High	2.327e-05	3.726e-05	2.59
High	[R].LIDDMVAQVLK.[S]	1xTMTpro [K11]; 1xTMTpro [N-Term]	7.01044e-06	3.13794e-05	1	2	7	P48735	P48735 [289-299]		0	1853.11	0.861	0.936	1.361	1.33	1.699	1	1	1	0.851043	0.137316	277.1	301		437.9	427.8	546.7	321.7	56.4	41.81		35.15	30.18	19.72	63.49		High	2.443e-05	9.59e-08	3.7
High	[K].LLDDNGNIAEELSILK.[W]	1xTMT6plex [K16]; 1xTMT6plex [N-Term]	1.83524e-12	3.13794e-05	1	1	7	O60613-1	O60613-1 [130-145]		0	2215.26	0.01	0.01	0.01	0.01	0.575					0.825253			841.5			296.8	516.4			28.64			60.91	40.28		High	2.327e-05	8.101e-13	5.25
High	[K].LLDDNGNIAEELSILK.[W]	1xTMTpro [K16]; 1xTMTpro [N-Term]	4.26686e-05	3.13794e-05	1	1	1	O60613-1	O60613-1 [130-145]		0	2365.35	1.508	0.794	0.911	1.403	0.01	0.52021	1	1	0.898711		174.2	91.7		105.2	162.1		115.5	9.58	11.14		24.13	8.94		47.04		High	2.841e-05	1.112e-05	3.52
High	[R].ILDDDTIITTLENLK.[R]	1xTMT6plex [K15]; 1xTMT6plex [N-Term]	5.41515e-05	3.13794e-05	1	1	2	Q14204	Q14204 [3760-3774]		0	2175.25	0.01	0.01	0.01	0.01	1.118					1			170.2			169.6	151.7			41.91			23.48	27.71		High	2.327e-05	1.644e-05	4.02
High	[R].IIDDSEITKEDDALWPPPDR.[V]	1xTMTpro [K9]; 1xTMTpro [N-Term]	1.19082e-05	3.13794e-05	1	2	2	P61326	P61326 [63-82]		1	2933.54	0.715	0.539	1.075	0.609	0.316	0.856714	0.093536	1	0.394107	0.00893565	563.1	425		847.1	479.8	249.1	788	30.73	7.06		5.47	9.37	8.33	8.96		High	2.443e-05	2.148e-07	3.24
High	[K].IIDEDGLLNLIR.[T]	1xTMT6plex [N-Term]	8.6423e-07	3.13794e-05	1	2	4	P35251-1	P35251-1 [469-480]		0	1612.95	0.01	0.01	0.01	0.01	0.88					0.881464			262.6			304.8	346.6			28.44			16.6	22.33		High	2.327e-05	2.903e-07	3.83
High	[K].IIDEDGLLNLIR.[T]	1xTMTpro [N-Term]	5.30632e-06	3.13794e-05	1	2	8	P35251-1	P35251-1 [469-480]		0	1687.99	0.956	2.303	1.126	0.894	0.994	1	0.0295668	1	1	1	839.9	2022.8		989.1	785.4	872.7	878.1	27.12	40.14		17.85	17.78	0.16	65.84		High	2.443e-05	6.281e-08	4.37
High	[R].LLDEEEATDNDLR.[A]	1xTMT6plex [N-Term]	3.14479e-05	3.13794e-05	1	2	2	Q8WUM4	Q8WUM4 [457-469]		0	1761.87																									No Quan Values	High	2.327e-05	9.75e-06	3.03
High	[R].ILDEIEEHNIK.[I]	1xTMTpro [K11]; 1xTMTpro [N-Term]	8.0395e-06	3.13794e-05	1	3	2	Q15019	Q15019 [199-209]		0	1961.12	1.714	0.691	1.159	1.004	0.01	0.0173594	0.131193	1	1		522.3	210.5		353.2	305.9		304.7	13.61	8.67		14.61	8.45		24.14		High	2.443e-05	1.18e-07	5.24
High	[K].IIDETMAQLQDLK.[N]	1xTMTpro [K13]; 1xTMTpro [N-Term]	2.54533e-07	3.13794e-05	1	1	8	Q14683	Q14683 [862-874]		0	2126.2	2.125	0.744	1.447	2	1.156	0.00146693	0.483551	0.44036	0.00271684	1	1018.7	356.8		693.7	958.7	553.9	479.3	21.13	18.94		19.59	25.93	20.34	44.69		High	2.443e-05	6.403e-10	5
High	[K].LLDEVFFSEK.[I]	1xTMT6plex [K10]; 1xTMT6plex [N-Term]	2.39281e-06	3.13794e-05	1	1	17	P25789	P25789 [55-64]		0	1684.96	0.01	0.01	0.01	0.01	0.399					0.0215248			2442.4			1933.4	4841.6			54.47			30.07	39.19		High	2.327e-05	7.885e-07	3.28
High	[K].LIDDYGVEEEPAELPEGTSLTVDNK.[R]	1xTMTpro [K25]; 1xTMTpro [N-Term]	3.8542e-09	3.13794e-05	1	1	2	Q00577	Q00577 [205-229]		0	3341.71	1.084	0.787	1.056	0.574	0.01	1	0.388944	1	0.00142499		721.2	523.7		702.4	381.5		665.1	4.63	14.81		5.91	4.46		9.4		High	2.841e-05	3.672e-10	6.43
High	[K].LIANNTTVER.[R]	1xTMT6plex [N-Term]	5.5095e-05	3.13794e-05	1	2	3	O96019-1	O96019-1 [380-389]		0	1359.78	0.01	0.01	0.01	0.01	0.894					1			443.7			606.4	678			22.19			37.68	44.13		High	2.327e-05	1.673e-05	2.82
High	[K].LLDCGNELLQQR.[N]	1xCarbamidomethyl [C4]; 1xTMTpro [N-Term]	5.79694e-06	3.13794e-05	1	1	2	P54132	P54132 [393-404]		0	1762.94	0.01	0.01	1.592	2.434	3.46			0.0724981	0.000694517	6.57931e-05				235.2	359.5	511	147.7				12.57	3.77	5.33	32.18		High	4.078e-05	3.207e-06	2.46
High	[K].ILDAVVAQEPLHR.[G]	1xTMTpro [N-Term]	4.05152e-06	3.13794e-05	1	3	6	Q15029	Q15029 [791-803]		0	1765.03	4.177	1.127	1.061	3.599	1.052	0.0111718	1	1	0.363026	1	625.6	168.7		158.9	539	157.5	149.8	49.95	18.93		51.44	70.27	83.74	60.98		High	2.443e-05	1.473e-07	5.19
High	[K].LICCDILDVLDK.[H]	2xCarbamidomethyl [C3; C4]; 1xTMT6plex [K12]; 1xTMT6plex [N-Term]	5.98395e-07	3.13794e-05	1	2	4	P62258-1	P62258-1 [95-106]		0	1935.07	0.01	0.01	0.01	0.01	1.353					1			364.2			534.9	395.3			51.07			45.46	93.69		High	2.327e-05	2.027e-07	4.16
High	[K].LICCDILDVLDK.[H]	2xCarbamidomethyl [C3; C4]; 1xTMTpro [K12]; 1xTMTpro [N-Term]	3.4094e-06	3.13794e-05	1	2	11	P62258-1	P62258-1 [95-106]		0	2085.16	0.681	0.37	1.402	1.007	1.778	1	0.388513	1	1	1	326.4	177.3		672.4	482.8	852.6	479.5	58.24	75.63		58.36	71.18	33.15	52.22		High	2.443e-05	1.58e-07	4.1
High	[K].IICDLVEEK.[F]	1xCarbamidomethyl [C3]; 1xTMT6plex [K9]; 1xTMT6plex [N-Term]	4.32285e-05	3.13794e-05	1	3	4	O00159-1	O00159-1 [478-486]		0	1576.9	0.01	0.01	0.01	0.01	0.37					1			3006			905.6	2444.4			146.54			109.45	123.18		High	2.327e-05	1.323e-05	2.73
High	[R].LLCETLLEPGCQLESLWVK.[S]	2xCarbamidomethyl [C3; C11]; 1xTMTpro [K19]; 1xTMTpro [N-Term]	2.77008e-05	3.13794e-05	1	1	12	P13489	P13489 [303-321]		0	2896.58	0.453	0.375	1.286	0.991	1.203	1	0.807051	1	1	1	101.9	84.2		288.8	222.7	270.3	224.6	87.65	88.01		64.29	64	5.53	48.7		High	2.443e-05	7.739e-07	3.06
High	[K].LLCGADLLESFAVPNLWK.[S]	1xCarbamidomethyl [C3]; 1xTMTpro [K18]; 1xTMTpro [N-Term]	2.32457e-05	3.13794e-05	1	1	3	Q9HAN9	Q9HAN9 [153-170]		0	2654.49																									No Quan Values	High	2.841e-05	5.632e-06	3.72
High	[K].IICLGDSAVGK.[S]	1xCarbamidomethyl [C3]; 1xTMT6plex [K11]; 1xTMT6plex [N-Term]	2.00216e-05	3.13794e-05	1	6	1	Q9UBK7-2	Q9UBK7-2 [24-34]		0	1590.93																									No Quan Values	High	2.327e-05	6.287e-06	2.83
High	[R].IIDCAFTVTFNPK.[Y]	1xCarbamidomethyl [C4]; 1xTMTpro [K13]; 1xTMTpro [N-Term]	1.71654e-05	3.13794e-05	1	3	6	P50579	P50579 [260-272]		0	2134.19	1.335	0.958	0.907	0.712	0.798	1	1	1	0.80441	1	307.9	220.9		209.3	164.1	184	230.6	31.65	18.32		42.69	17.25	11.55	60.93		High	2.443e-05	3.747e-07	3.31
High	[R].LLCSTGEYDK.[A]	1xCarbamidomethyl [C3]; 1xTMT6plex [K10]; 1xTMT6plex [N-Term]	7.93366e-06	3.13794e-05	1	1	2	Q6PGP7	Q6PGP7 [1029-1038]		0	1643.87																									No Quan Values	High	2.327e-05	2.551e-06	3.4
High	[R].LLDAPGIVPGPNSEVGTILR.[N]	1xTMT6plex [N-Term]	4.12385e-06	3.13794e-05	1	1	2	Q9NVN8	Q9NVN8 [301-320]		0	2247.29	0.01	0.01	0.01	0.01	1.032					1			54.7			164.2	159.1			136.5			26.63	73.5		High	2.327e-05	1.345e-06	3.13
High	[R].LLDAPGIVPGPNSEVGTILR.[N]	1xTMTpro [N-Term]	8.15387e-08	3.13794e-05	1	1	11	Q9NVN8	Q9NVN8 [301-320]		0	2322.34	2.204	1.467	2.336	3.289	2.447	0.000875154	0.538147	0.00339931	8.35036e-07	0.00193288	923.4	614.5		978.3	1377.8	1025.1	418.9	16.17	33.37		23.34	17.69	26.05	39.22		High	2.443e-05	2.028e-09	5.44
High	[K].ILDATDQESLELKPTSR.[A]	1xTMTpro [K13]; 1xTMTpro [N-Term]	2.49696e-09	3.13794e-05	1	3	1	Q8IZA0	Q8IZA0 [970-986]		0	2524.41	4.111	2.544	1.183	1.832	0.01	4.50393e-05	0.00119721	1	0.0214868		975.5	603.6		280.7	434.7		237.3	18.96	9.24		19.61	7.33		14.54		High	2.841e-05	2.275e-10	4.44
High	[K].LLDAVDTYIPVPAR.[D]	1xTMT6plex [N-Term]	8.52316e-08	3.13794e-05	1	1	28	P49411	P49411 [239-252]		0	1772.02	0.01	0.01	0.01	0.01	0.997					1			3579.1			2347	2354.8			56.48			54.23	62.68		High	2.327e-05	3.004e-08	4.16
High	[K].LLDAVDTYIPVPAR.[D]	1xTMTpro [N-Term]	8.8358e-07	3.13794e-05	1	1	25	P49411	P49411 [239-252]		0	1847.06	1.275	0.864	0.986	1.005	0.784	1	1	1	1	1	1655.3	1121.8		1279.5	1305	1017.5	1298.1	53.96	44.41		27.27	67.56	60.78	74.56		High	2.443e-05	4.188e-09	4.1
High	[K].ILDAVVAQEPLHR.[G]	1xTMT6plex [N-Term]	2.04664e-05	3.13794e-05	1	3	5	Q15029	Q15029 [791-803]		0	1689.98	0.01	0.01	0.01	0.01	2.495					0.578767			329.3			646.2	259			53.5			42.94	30.81		High	2.327e-05	6.408e-06	3.7
High	[R].LLCVAWSPLDPDCIYSGADDFCVHK.[W]	3xCarbamidomethyl [C3; C13; C22]; 1xTMTpro [K25]; 1xTMTpro [N-Term]	6.29661e-05	3.13794e-05	1	1	1	Q8TEQ6	Q8TEQ6 [685-709]		0	3546.74	1.274	0.627	1.108	0.982	0.851	1	0.828086	1	1	1	82.4	40.5		71.6	63.4	55	64.6	16.51	9.9		27.03	2.23	4.31	71.07		High	2.443e-05	2.752e-06	1.59
High	[R].IIANALSSEPACLAEIEEDKAR.[R]	1xCarbamidomethyl [C12]; 1xTMTpro [K20]; 1xTMTpro [N-Term]	1.47606e-13	3.13794e-05	1	2	5	P78527	P78527 [3336-3357]		1	3008.62	3.529	2.247	2.887	2.991	2.588	0.00398605	0.0390624	0.0461562	0.0177857	0.0477598	882.1	561.6		721.8	747.6	646.9	250	10.85	16.18		15.01	4.1	5.39	50.12		High	2.443e-05	2.028e-16	7.96
High	[R].IIANALSSEPACLAEIEEDK.[A]	1xCarbamidomethyl [C12]; 1xTMTpro [K20]; 1xTMTpro [N-Term]	5.52543e-07	3.13794e-05	1	2	4	P78527	P78527 [3336-3355]		0	2781.48	1.64	0.932	1.283	1.402	1.087	0.209177	1	1	0.829738	1	133.8	76		104.6	114.4	88.7	81.6	4.77	12.73		5.94	15.48	15.34	42.05		High	2.443e-05	2.057e-09	6.33
High	[R].IIANALSSEPACLAEIEEDK.[A]	1xCarbamidomethyl [C12]; 1xTMT6plex [K20]; 1xTMT6plex [N-Term]	9.21673e-10	3.13794e-05	1	2	12	P78527	P78527 [3336-3355]		0	2631.4	0.01	0.01	0.01	0.01	1.037					1			1726.5			621.2	598.9			83.36			101.91	126.48		High	2.327e-05	3.572e-10	6.17
High	[K].LLAAIDDIDRPK.[R]	1xTMTpro [K12]; 1xTMTpro [N-Term]	5.14144e-05	3.13794e-05	1	2	2	Q96JG6	Q96JG6 [952-963]		0	1948.17	0.85	0.361	0.641	0.602	0.01						136.8	58.1		103.2	96.8		160.8	5.68	9.17		1.04	11.76				High	2.841e-05	1.375e-05	3.2
High	[K].IIAATIENAQPILQIDNAR.[L]	1xTMTpro [N-Term]	3.25956e-08	3.13794e-05	1	1	2	P08779	P08779 [178-196]		0	2368.35	0.3	0.255	0.333	0.418	0.01	0.00683779	0.00209673	0.0282773	0.0547162		217.9	185.2		241.9	303.4		726	18.41	10.26		26.03	10.77		49.78		High	2.841e-05	3.904e-09	6.38
High	[K].ILACDDLDEAAR.[M]	1xCarbamidomethyl [C4]; 1xTMT6plex [N-Term]	5.19028e-06	3.13794e-05	1	2	1	Q9P2R7	Q9P2R7 [427-438]		0	1590.8	0.01	0.01	0.01	0.01	0.516					0.807058			672.8			542.2	1051.1			98.79			39.34	76.57		High	2.327e-05	1.68e-06	3.08
High	[K].ILACDDLDEAAR.[M]	1xCarbamidomethyl [C4]; 1xTMTpro [N-Term]	7.82921e-06	3.13794e-05	1	2	2	Q9P2R7	Q9P2R7 [427-438]		0	1665.84	1.204	0.776	1.109	1.381	1.519	1	0.724011	1	1	1	450.9	290.5		415.1	516.8	568.5	374.3	15.65	3.4		32.48	20.45	22.44	136.98		High	2.443e-05	1.442e-06	4.26
High	[K].ILADAAAEGVPVR.[G]	1xTMT6plex [N-Term]	3.40958e-07	3.13794e-05	1	4	4	Q5BJH7	Q5BJH7 [271-283]		0	1510.88	0.01	0.01	0.01	0.01	0.536					0.355453			1487.7			602.9	1123.9			21.02			69.82	37.01		High	2.327e-05	1.172e-07	2.81
High	[K].ILADAAAEGVPVR.[G]	1xTMTpro [N-Term]	7.96879e-06	3.13794e-05	1	4	1	Q5BJH7	Q5BJH7 [271-283]		0	1585.92																									No Quan Values	High	2.443e-05	1.169e-07	3.28
High	[K].LLAAGQLADALSQFHAAVDGDPDNYIAYYR.[R]	1xTMT6plex [N-Term]	2.1179e-10	3.13794e-05	1	1	2	Q13217	Q13217 [47-76]		0	3467.74	0.01	0.01	0.01	0.01	0.752					1			58			50.2	66.7			27.33			56.5	9.47		High	2.327e-05	8.488e-11	4.22
High	[K].ILADIEADEENLK.[E]	1xTMTpro [K13]; 1xTMTpro [N-Term]	3.39434e-06	3.13794e-05	1	3	1	Q3B820	Q3B820 [472-484]		0	2081.16	0.828	1.186	0.988	1.126	1.086	1	1	1	1	1	177.2	253.9		211.4	241	232.4	214.1	21.34	2.98		16.61	9.35	6.11	1.02		High	2.443e-05	3.208e-08	2.21
High	[R].LIADLGSTSITNLGFR.[D]	1xTMTpro [N-Term]	2.48266e-05	3.13794e-05	1	1	1	Q92520	Q92520 [164-179]		0	1982.12																									No Quan Values	High	4.078e-05	1.09e-05	4.2
High	[R].ILADLNQQAPAPAPAER.[R]	1xTMT6plex [N-Term]	1.3273e-07	3.13794e-05	1	1	1	Q9Y2Y9	Q9Y2Y9 [67-83]		0	2004.11	0.01	0.01	0.01	0.01	4.398					0.00230071			178.2			568.6	129.3			23.73			9.95	23.95		High	2.327e-05	4.644e-08	4.7
High	[R].ILADLNQQAPAPAPAER.[R]	1xTMTpro [N-Term]	3.80882e-07	3.13794e-05	1	1	2	Q9Y2Y9	Q9Y2Y9 [67-83]		0	2079.15	1.329	2.294	1.133	1.682	3.421						172.8	298.3		147.3	218.7	444.8	130	17.96	13.29		0.43	9.35	8.29			High	2.443e-05	1.172e-09	4.68
High	[R].LLADPTGAFGK.[E]	1xTMTpro [K11]; 1xTMTpro [N-Term]	0.000107065	3.13794e-05	1	4	3	P30044-1	P30044-1 [149-159]		0	1698.01	0.01	0.01	1.542	1.144	0.987			1	1	1				247.8	183.8	158.7	160.7				33.01	18.45	9.07	82.38		High	2.443e-05	6.328e-06	3.71
High	[K].LLADTDDLILENFYDK.[T]	1xTMT6plex [K16]; 1xTMT6plex [N-Term]	7.82921e-06	3.13794e-05	1	1	3	O14967	O14967 [158-173]		0	2356.27	0.01	0.01	0.01	0.01	0.921								89.3			70.9	77			7.74			16.48			High	2.327e-05	2.511e-06	3.61
High	[K].LLADTDDLILENFYDK.[T]	1xTMTpro [K16]; 1xTMTpro [N-Term]	3.39434e-06	3.13794e-05	1	1	2	O14967	O14967 [158-173]		0	2506.36	0.01	0.01	1.317	2.415	1.886			0.244577	0.000360124	0.00393484				130.2	238.7	186.4	98.9				9.52	5.58	7.92	30.88		High	2.443e-05	4.315e-07	3.07
High	[R].LIADLGSTSITNLGFR.[D]	1xTMT6plex [N-Term]	1.63516e-06	3.13794e-05	1	1	8	Q92520	Q92520 [164-179]		0	1907.08	0.01	0.01	0.01	0.01	1.031					1			417			385.8	374.1			19.36			9.38	15.74		High	2.327e-05	5.435e-07	3.62
High	[K].LIADVGLVGFPNAGK.[S]	1xTMTpro [K15]; 1xTMTpro [N-Term]	1.12666e-07	3.13794e-05	1	1	11	A4D1E9-1	A4D1E9-1 [147-161]		0	2079.25	2.152	2.153	2.429	3.039	1.469	1	1	1	1	1	458.5	458.6		517.5	647.5	313.1	213.1	50.69	51.46		41.91	38.34	2.81	77.76		High	2.443e-05	7.375e-09	4.3
High	[K].LLAAGFDNSCIK.[L]	1xCarbamidomethyl [C10]; 1xTMTpro [K12]; 1xTMTpro [N-Term]	3.51665e-06	3.13794e-05	1	2	3	O75529-1	O75529-1 [282-293]		0	1917.08	1.722	1.744	1.644	3.011	7.271	1	0.839923	1	0.215596	0.0142034	298.3	302.2		284.8	521.7	1259.8	173.3	41.91	5.45		6.3	1.9	1.43	38.98		High	2.443e-05	3.388e-08	3.87
High	[K].LLAAEPLSK.[M]	1xTMT6plex [K9]; 1xTMT6plex [N-Term]	0.000110243	3.13794e-05	1	1	3	Q8NBJ5	Q8NBJ5 [509-517]		0	1399.89	0.01	0.01	0.01	0.01	0.333					0.000664318			203.8			117.8	353.7			15.62			17.84	2.14		High	2.327e-05	3.244e-05	2.96
High	[R].IKEEEPDPEEWQLSGDSTLNTNDLTHLR.[V]	1xTMTpro [K2]; 1xTMTpro [N-Term]	5.61205e-10	3.13794e-05	1	6	2	Q02447-1	Q02447-1 [550-577]		1	3874.96	5.129	9.232	3.267	8.067	6.456	2.41567e-07	3.22926e-09	9.43489e-05	1.09121e-09	1.09439e-08	365.6	658.1		232.9	575	460.2	71.3	35.05	16.03		8.96	5.56	20.08	44.36		High	2.443e-05	2.497e-12	7.87
High	[R].IKEELIAQGLLESEDRPAEDSEDEVLAELR.[K]	1xTMTpro [K2]; 1xTMTpro [N-Term]	1.77536e-09	3.13794e-05	1	2	1	O75528	O75528 [318-347]		1	4005.12																									No Quan Values	High	2.841e-05	1.562e-10	4.84
High	[R].IKEEPLDDEYDK.[A]	2xTMTpro [K2; K12]; 1xTMTpro [N-Term]	2.67241e-07	3.13794e-05	1	3	4	Q5VZL5	Q5VZL5 [249-260]		1	2406.32	3.249	2.304	2.38	2.621	2.669						1183.5	839.1		866.9	954.9	972.2	364.3	15.91	5.26		5.18	0.57	2.13			High	2.443e-05	6.883e-10	4.79
High	[K].IKEEPVSDITFPVSEELEADLASGDQSLPMGVLGAQSER.[F]	1xTMTpro [K2]; 1xTMTpro [N-Term]	3.72539e-07	3.13794e-05	1	3	1	O94864-1	O94864-1 [275-313]		1	4752.44	100	100	100	100	100						30.6	24.6		22.2	66.5	30.4		10.03	13.83		17.24	9.98	8.59			High	2.443e-05	1.137e-09	6.43
High	[K].LKEIFMQVEDER.[R]	1xTMTpro [K2]; 1xTMTpro [N-Term]	2.0647e-05	3.13794e-05	1	5	11	P35580	P35580 [1851-1862]		1	2145.19	0.463	0.514	1.17	0.19	0.206	1	1	1	0.0411083	0.0418245	3096.7	3439.4		7823.5	1268.6	1375.7	6686.7	35.66	36.56		45.48	34.69	58.33	72.86		High	2.443e-05	4.948e-07	4
High	[K].LKEIVTNFLAGFEA.[-]	1xTMTpro [K2]; 1xTMTpro [N-Term]	0.000113509	3.13794e-05	1	3	12	P25705-1	P25705-1 [540-553]		1	2160.26	2.841	2.961	0.6	1.785	1.164	0.979978	0.86552	1	1	1	837.5	873.1		176.8	526.3	343.2	294.8	86.03	86.35		140.8	120.55	118.65	100.2		High	2.841e-05	3.403e-05	3.83
High	[K].LLAAGFDNSCIK.[L]	1xCarbamidomethyl [C10]; 1xTMT6plex [K12]; 1xTMT6plex [N-Term]	4.59375e-05	3.13794e-05	1	2	2	O75529-1	O75529-1 [282-293]		0	1766.99	0.01	0.01	0.01	0.01	2.057					0.518605			159.3			239.6	116.4			33.99			37.25	23.7		High	2.327e-05	1.406e-05	3.15
High	[K].IKGEELSEANVR.[L]	1xTMTpro [K2]; 1xTMTpro [N-Term]	4.81815e-05	3.13794e-05	1	6	4	Q14203	Q14203 [961-972]		1	1953.13	1.573	0.546	1.247	0.87	0.833	0.35067	0.205478	1	1	1	1737.5	602.9		1378	960.6	920.6	1104.6	31.21	25.8		46.39	11.44	1.44	23.65		High	2.841e-05	1.274e-05	2.9
High	[K].LKPDDSGVNIAEAAAQNVYCLR.[T]	1xCarbamidomethyl [C20]; 1xTMTpro [K2]; 1xTMTpro [N-Term]	3.51695e-07	3.13794e-05	1	1	9	Q92547	Q92547 [1444-1465]		0	3012.61	0.858	1.346	0.676	1.085	1.288	1	0.843319	0.61244	1	1	67.2	105.4		53	85	100.9	78.3	30.82	17.06		38.31	10.47	18.1	40.36		High	2.443e-05	1.037e-09	4.59
High	[R].LKPECSTEELLSILSDAEEYTDLPVR.[H]	1xCarbamidomethyl [C5]; 1xTMTpro [K2]; 1xTMTpro [N-Term]	1.80977e-07	3.13794e-05	1	1	4	Q8N3C0	Q8N3C0 [1836-1861]		0	3615.9	1.808	2.494	1.369	1.531	1.012	1	0.401549	1	0.877503	1	99.3	136.9		75.2	84.1	55.6	54.9	21.11	17.11		30.5	45.02	80.04	52.93		High	2.443e-05	6.3e-10	3.42
High	[K].LKPGDWSQQDIGTNLVEADNQAEWTDVQK.[K]	2xTMTpro [K2; K29]; 1xTMTpro [N-Term]	1.16485e-05	3.13794e-05	1	1	1	Q13395	Q13395 [1404-1432]		0	4198.19	100	100	100	100	100						23.4	20.7		31.9	28	20.7		43.96	25.9		14.34	9.68	6.38			High	2.443e-05	2.069e-07	4.21
High	[R].LKYEATIADMEDR.[L]	1xTMTpro [K2]; 1xTMTpro [N-Term]	6.24271e-05	3.13794e-05	1	5	3	Q7Z406-6	Q7Z406-6 [1055-1067]		1	2163.16	0.348	0.339	1.16	0.364	0.266	1	1	1	1	0.826673	904.4	880.9		3014.9	945.3	690.6	2600.1	23.05	37.53		43.84	45.36	51.2	84.54		High	2.443e-05	9.164e-06	3.42
High	[K].ILAAALTECHR.[K]	1xCarbamidomethyl [C9]; 1xTMT6plex [N-Term]	4.92365e-05	3.13794e-05	1	1	7	P46060	P46060 [161-171]		0	1483.83	0.01	0.01	0.01	0.01	0.584					0.897693			84.2			51.6	88.3			31.32			58.41	19.27		High	2.327e-05	1.504e-05	3.08
High	[K].ILAAALTECHR.[K]	1xCarbamidomethyl [C9]; 1xTMTpro [N-Term]	3.74138e-06	3.13794e-05	1	1	12	P46060	P46060 [161-171]		0	1558.87	0.074	0.053	0.324	0.126	0.196	0.182171	0.0393577	1	0.364389	0.963502	342.5	245.2		1500.3	584.8	906.5	4630.1	103.9	78.4		89.16	82.04	36.71	95.07		High	2.443e-05	1.125e-07	4.85
High	[R].LKNDIEEQETLLGTIMPEEESAK.[V]	2xTMTpro [K2; K23]; 1xTMTpro [N-Term]	3.41691e-05	3.13794e-05	1	3	1	Q92878	Q92878 [764-786]		1	3529.91	0.621	0.628	0.851	0.675	0.01						55.9	56.5		76.6	60.7		90	18.18	19.28		8.58	4.28				High	2.841e-05	8.684e-06	1.91
High	[K].LGSAGGTDFSMK.[Q]	1xTMT6plex [K12]; 1xTMT6plex [N-Term]	3.90869e-08	3.13794e-05	1	2	1	Q9H3U1	Q9H3U1 [505-516]		0	1628.87	0.01	0.01	0.01	0.01	0.856					1			509.3			278.9	326			6.56			8.12	42.25		High	2.327e-05	1.403e-08	3.57
High	[K].ILAEESYLYK.[H]	1xTMT6plex [K10]; 1xTMT6plex [N-Term]	1.23903e-05	3.13794e-05	1	3	1	Q9NVX0	Q9NVX0 [204-213]		0	1686.97																									No Quan Values	High	2.327e-05	3.937e-06	3.87
High	[K].IIAEGANGPTTPEADK.[I]	1xTMTpro [K16]; 1xTMTpro [N-Term]	1.63328e-08	3.13794e-05	1	4	1	P00367	P00367 [400-415]		0	2192.21	0.01	0.01	1.024	0.737	0.533			1	0.674073	0.0289073				405.3	291.5	210.9	395.7				17.26	3.9	3.1	28.06		High	4.078e-05	2.235e-08	4.39
High	[R].LLAGEGPDVLVYSLDFGGHLR.[M]	1xTMTpro [N-Term]	3.05219e-07	3.13794e-05	1	1	2	Q9NNW5	Q9NNW5 [31-51]		0	2532.38	2.003	0.852	0.968	1.693	10.472	0.160835	1	1	0.204048	3.10835e-07	95.2	40.5		46	80.5	497.9	47.5	10.71	21.26		21.77	9.86	4.96	70.27		High	2.841e-05	4.636e-08	4.19
High	[R].ILALDCGLK.[Y]	1xCarbamidomethyl [C6]; 1xTMT6plex [K9]; 1xTMT6plex [N-Term]	1.90766e-05	3.13794e-05	1	1	4	P27708	P27708 [178-186]		0	1460.89	0.01	0.01	0.01	0.01	0.654					1			1174.3			673.5	1029.2			48.85			51.12	53.56		High	2.327e-05	5.987e-06	3.11
High	[R].ILALEADMTK.[W]	1xTMT6plex [K10]; 1xTMT6plex [N-Term]	4.08753e-06	3.13794e-05	2	4	3	Q4VCS5; Q8IY63-1	Q4VCS5 [671-680]; Q8IY63-1 [677-686]		0	1562.92	0.01	0.01	0.01	0.01	0.778					0.688017			604.7			756.7	972.4			34.63			4.23	32.56	Shared	High	2.327e-05	1.33e-06	3.27
High	[R].ILALEADMTK.[W]	1xTMTpro [K10]; 1xTMTpro [N-Term]	2.03767e-05	3.13794e-05	2	4	4	Q4VCS5; Q8IY63-1	Q4VCS5 [671-680]; Q8IY63-1 [677-686]		0	1713.01	5.544	3.658	5.721	5.814	0.01	0.000105449	0.000835925	0.000324796	0.000142143		650.4	429.1		671.1	682.1		117.3	33.92	13.17		21.24	6.88		10.69	Shared	High	2.443e-05	1.132e-06	4.14
High	[R].ILAIGLINEALDEGDAQK.[T]	1xTMT6plex [K18]; 1xTMT6plex [N-Term]	1.10198e-07	3.13794e-05	1	1	4	P46940	P46940 [539-556]		0	2341.34	0.01	0.01	0.01	0.01	0.719					1			124.4			188.4	262			54.49			37.18	48.68		High	2.327e-05	3.87e-08	5.15
High	[R].ILAIGLINEALDEGDAQK.[T]	1xTMTpro [K18]; 1xTMTpro [N-Term]	5.94022e-11	3.13794e-05	1	1	13	P46940	P46940 [539-556]		0	2491.43	0.521	0.93	1.937	2.044	2.311	1	1	1	1	1	150	267.4		557.1	587.9	664.5	287.6	87.13	91.4		48.76	51.06	62.43	55.57		High	2.841e-05	3.644e-12	5.1
High	[R].LLAGEGPDVLVYSLDFGGHLR.[M]	1xTMT6plex [N-Term]	4.98803e-05	3.13794e-05	1	1	2	Q9NNW5	Q9NNW5 [31-51]		0	2457.33																									No Quan Values	High	2.327e-05	1.52e-05	3.16
High	[R].LLALGQGAWDMIDSQVFK.[E]	1xTMTpro [K18]; 1xTMTpro [N-Term]	6.56301e-08	3.13794e-05	1	1	6	Q8WX92	Q8WX92 [344-361]		0	2600.44	0.465	0.464	0.586	0.354	0.582	0.115474	0.0326228	0.867687	0.0538789	0.811843	48.4	48.3		61	36.8	60.6	104.1	33.55	23.48		31.97	38.66	15.75	32.13		High	2.443e-05	8.226e-11	4.3
High	[K].LIAINANDPEASK.[F]	1xTMTpro [K13]; 1xTMTpro [N-Term]	2.73262e-06	3.13794e-05	1	4	2	Q9H2U2	Q9H2U2 [204-216]		0	1964.13	1.487	1.099	1.06	1.002	0.958	1	1	1	1	1	466.5	344.9		332.8	314.5	300.7	313.8	11.33	11.39		28.93	15.18	20.79	63.61		High	2.443e-05	2.921e-08	4.03
High	[K].IIAINSELTQPK.[L]	1xTMT6plex [K12]; 1xTMT6plex [N-Term]	1.98619e-07	3.13794e-05	1	1	3	Q8WVX9	Q8WVX9 [79-90]		0	1785.09																									No Quan Values	High	2.327e-05	6.884e-08	4.19
High	[K].IIAINSELTQPK.[L]	1xTMTpro [K12]; 1xTMTpro [N-Term]	7.43422e-07	3.13794e-05	1	1	28	Q8WVX9	Q8WVX9 [79-90]		0	1935.18	2.366	2.867	1.909	2.45	1.806	0.0058912	0.000384309	0.0574039	0.000224643	0.333561	2351.6	2849.3		1897.5	2434.9	1794.5	993.7	14.52	9.83		28.85	26.47	10.23	66.72		High	2.443e-05	4.892e-08	4.35
High	[R].LLALNSLYSPK.[I]	1xTMTpro [K11]; 1xTMTpro [N-Term]	1.92451e-05	3.13794e-05	1	2	6	P78527	P78527 [2539-2549]		0	1827.12	2.415	1.049	1.475	1.647	1.27	0.0101222	1	1	0.363986	1	401.4	174.3		245.1	273.7	211.1	166.2	20.64	1.41		3.27	6.87	3.89	43.27		High	2.443e-05	4.454e-07	4.4
High	[K].LIAMYNDGAEVWDTK.[E]	1xTMT6plex [K15]; 1xTMT6plex [N-Term]	2.31439e-05	3.13794e-05	1	1	1	Q9BZH6	Q9BZH6 [766-780]		0	2184.14																									No Quan Values	High	2.327e-05	7.236e-06	2.87
High	[K].ILANADTMK.[V]	1xTMT6plex [K9]; 1xTMT6plex [N-Term]	7.76599e-05	3.13794e-05	1	1	1	Q96A65	Q96A65 [560-568]		0	1434.84	0.01	0.01	0.01	0.01	0.335					0.743369			425			220.8	659.8			57.4			78.55	26		High	2.327e-05	2.328e-05	2.78
High	[K].LIAINANDPEASK.[F]	1xTMT6plex [K13]; 1xTMT6plex [N-Term]	1.04319e-05	3.13794e-05	1	4	3	Q9H2U2	Q9H2U2 [204-216]		0	1814.04	0.01	0.01	0.01	0.01	1.244					1			257.8			307.1	246.8			39.63			33.73	55.53		High	2.327e-05	3.324e-06	2.2
High	[R].LLAEETAATISAIEAMK.[N]	1xTMTpro [K17]; 1xTMTpro [N-Term]	5.93118e-07	3.13794e-05	1	3	2	Q6WCQ1-2	Q6WCQ1-2 [760-776]		0	2370.34																									No Quan Values	High	2.841e-05	9.652e-08	4.85
High	[K].ILAGDYEFDSPYWDDISQAAK.[D]	1xTMTpro [K21]; 1xTMTpro [N-Term]	1.39975e-07	3.13794e-05	1	3	1	Q8NCB2-1	Q8NCB2-1 [240-260]		0	3012.51	0.507	1.159	0.78	0.616	0.896	0.0850011	1	1	0.549633	1	63.5	145.3		97.9	77.3	112.4	125.4	19.83	22.36		21.45	4.39	4.73	28.7		High	2.443e-05	2.584e-10	5.36
High	[R].IIAFVGSPVEDNEK.[D]	1xTMT6plex [K14]; 1xTMT6plex [N-Term]	1.78588e-07	3.13794e-05	1	2	8	P55036-1	P55036-1 [109-122]		0	1976.11	0.01	0.01	0.01	0.01	0.426					0.020285			626.5			721.3	1693			52.27			21.12	62.16		High	2.327e-05	6.208e-08	5.8
High	[K].ILAEGGGAK.[F]	1xTMT6plex [K9]; 1xTMT6plex [N-Term]	5.75238e-05	3.13794e-05	1	1	14	P49411	P49411 [80-88]		0	1273.79	0.01	0.01	0.01	0.01	1.1					0.900648			6180.9			5812.1	5282.7			30.61			23.68	49.34		High	2.327e-05	1.742e-05	2.76
High	[K].ILAEGGGAK.[F]	1xTMTpro [K9]; 1xTMTpro [N-Term]	5.90305e-05	3.13794e-05	1	1	13	P49411	P49411 [80-88]		0	1423.88	2.805	2.797	1.61	2.723	1.419	0.00702827	0.00409827	0.808902	0.00309012	0.917055	2846.8	2838.3		1634	2763.5	1440.4	1014.8	15.79	35.79		38.68	49.08	26.79	61.02		High	2.443e-05	1.523e-05	3.98
High	[R].LLAEGHPDPDAELQR.[M]	1xTMTpro [N-Term]	9.44268e-07	3.13794e-05	1	1	1	P49756-1	P49756-1 [550-564]		0	1965.04																									No Quan Values	High	2.841e-05	1.614e-07	4.91
High	[R].LLAEGINRPR.[K]	1xTMTpro [N-Term]	0.000119316	3.13794e-05	1	3	3	O95985	O95985 [370-379]		0	1442.88																									No Quan Values	High	4.078e-05	3.988e-05	3.57
High	[K].LIAEGPGETVLVAEEEAAR.[V]	1xTMTpro [N-Term]	1.06361e-07	3.13794e-05	1	1	4	Q9H9J2	Q9H9J2 [280-298]		0	2258.22	1.138	0.695	1.077	1.471	0.759	1	1	1	1	1	317.2	193.7		300.1	410.2	211.5	278.8	33.3	23.83		34.31	39.7	4.63	50.92		High	2.443e-05	1.713e-10	4.31
High	[K].LLAELDAIIGK.[K]	1xTMTpro [K11]; 1xTMTpro [N-Term]	0.000111167	3.13794e-05	1	1	4	Q14149	Q14149 [181-191]		0	1764.11	100	100	100	100							41.3	39.1		36.6	35.1			59.58	22.23		22.41	30.33				High	2.443e-05	6.733e-06	3.06
High	[R].IIAFVGSPVEDNEK.[D]	1xTMTpro [K14]; 1xTMTpro [N-Term]	2.19008e-06	3.13794e-05	1	2	3	P55036-1	P55036-1 [109-122]		0	2126.2	0.367	0.242	0.515	0.312	0.228	0.000651408	7.65446e-06	0.0163977	2.25551e-05	1.02659e-05	500.6	329.8		701.8	425.1	310.1	1363	10.99	9.47		21.48	18.22	9.92	55.89		High	2.841e-05	7.063e-07	5.28
High	[K].IIAELNETWEEK.[L]	1xTMTpro [K12]; 1xTMTpro [N-Term]	1.18353e-06	3.13794e-05	4	8	11	O60333-3; O43896; Q12756; O60333	O60333-3 [437-448]; O43896 [450-461]; Q12756 [443-454]; O60333 [483-494]		0	2083.16	7.343	5.268	1.25	1.501	1.363	0.155889	0.386247	1	1	1	1074.8	771		183	219.7	199.5	146.4	4.83	6.05		83.28	96.2	108.12	89.11	Shared	High	2.443e-05	6.508e-09	3.68
High	[K].LIAELWDSGIK.[A]	1xTMTpro [K11]; 1xTMTpro [N-Term]	8.0395e-06	3.13794e-05	1	2	8	P49590	P49590 [428-438]		0	1853.1	0.804	0.761	1.128	1.584	1.393	1	1	1	1	1	210.5	199.3		295.4	415	364.9	261.9	53.98	47.39		34.69	31.74	27.74	34.09		High	2.841e-05	1.73e-06	3.8
High	[K].LLAEMDSQFDSTTGFLGK.[T]	1xTMT6plex [K18]; 1xTMT6plex [N-Term]	2.50453e-05	3.13794e-05	1	1	1	O15155	O15155 [63-80]		0	2418.26	0.01	0.01	0.01	0.01	2.42					0.00432083			339.4			592.9	245.1			9.28			9.6	27.41		High	2.327e-05	7.818e-06	3.41
High	[K].LLAEMDSQFDSTTGFLGK.[T]	1xTMTpro [K18]; 1xTMTpro [N-Term]	7.50037e-07	3.13794e-05	1	1	2	O15155	O15155 [63-80]		0	2568.35	0.195	0.177	0.19	0.252	0.01	0.264617	0.19572	0.516681	0.471339		157	142.8		152.7	202.6		804.8	8.48	9.04		24.26	0.43		127		High	2.841e-05	1.254e-07	4.77
High	[K].LIAEQTLQENLIEK.[G]	1xTMTpro [K14]; 1xTMTpro [N-Term]	6.08582e-06	3.13794e-05	1	2	1	Q5UIP0	Q5UIP0 [1468-1481]		0	2250.32																									No Quan Values	High	2.443e-05	7.752e-08	4.59
High	[K].LLAESVTEVEIFGK.[A]	1xTMT6plex [K14]; 1xTMT6plex [N-Term]	1.31624e-06	3.13794e-05	1	1	3	Q14204	Q14204 [1716-1729]		0	1993.16	0.01	0.01	0.01	0.01	0.63					0.731929			140.4			91.9	145.7			60.05			10.2	46.23		High	2.327e-05	4.395e-07	3.66
High	[K].LLAESVTEVEIFGK.[A]	1xTMTpro [K14]; 1xTMTpro [N-Term]	4.48544e-06	3.13794e-05	1	1	16	Q14204	Q14204 [1716-1729]		0	2143.25	0.385	0.259	0.539	0.506	0.984	0.126356	0.001587	1	0.460069	1	91	61.2		127.3	119.5	232.7	236.3	41.92	40.75		67.75	58.88	34.54	62.9		High	2.443e-05	4.877e-08	4.53
High	[R].LLAELSSPFVNQR.[W]	1xTMT6plex [N-Term]	2.61675e-05	3.13794e-05	1	1	4	Q96MV1	Q96MV1 [146-158]		0	1702.97	0.01	0.01	0.01	0.01	0.197					0.00275412			134			35.1	178.8			28.47			21.82	8.61		High	2.327e-05	8.16e-06	2.95
High	[R].IDYANLTGISVSSLSDSLFVLHVQR.[A]	1xTMTpro [N-Term]	4.92202e-06	3.13794e-05	1	3	1	O00159-1	O00159-1 [959-983]		0	3038.65	0.554	0.235	0.397	0.246	0.01						73.6	31.2		52.7	32.7		132.8	5.73	26.99		17.44	8.11				High	2.841e-05	1.007e-06	3.57
High	[R].IGRPSETGIIGIIDPECR.[M]	1xCarbamidomethyl [C17]; 1xTMTpro [N-Term]	6.45189e-07	3.13794e-05	1	1	1	Q16531	Q16531 [112-129]		0	2287.24	3.034	1.215	1.718	2.034	1.937						725.4	290.4		410.8	486.3	463.2	239.1	4.24	5		0.23	1.77	6.24			High	2.443e-05	2.604e-09	4.15
High	[K].LGQSESQGPPR.[A]	1xTMT6plex [N-Term]	4.27241e-06	3.13794e-05	1	2	1	O00233-1	O00233-1 [124-134]		0	1384.74	0.01	0.01	0.01	0.01	0.512					0.898825			279.8			131.9	257.9			39.93			54.67	28.42		High	2.327e-05	1.388e-06	2.78
High	[K].LGEQVFGTTGK.[F]	1xTMT6plex [K11]; 1xTMT6plex [N-Term]	8.12275e-07	3.13794e-05	1	1	7	Q9H2H9	Q9H2H9 [137-147]		0	1594.92	0.01	0.01	0.01	0.01	1.179					1			2666.7			925.8	785.3			60.91			38.8	51.99		High	2.327e-05	2.739e-07	3.57
High	[R].LGENGLPISEDPDGPR.[K]	1xTMTpro [N-Term]	9.39893e-05	3.13794e-05	1	4	2	Q9HBE1-1	Q9HBE1-1 [331-346]		0	1970.02																									No Quan Values	High	4.078e-05	3.289e-05	2.86
High	[R].LGENGLPISEDPDGPR.[K]	1xTMT6plex [N-Term]	1.25859e-07	3.13794e-05	1	4	1	Q9HBE1-1	Q9HBE1-1 [331-346]		0	1894.97																									No Quan Values	High	2.327e-05	4.41e-08	3.42
High	[K].LGEIVTTIPTIGFNVETVEYK.[N]	1xTMTpro [K21]; 1xTMTpro [N-Term]	2.3056e-09	3.13794e-05	3	4	73	P18085; P84077; P84085	P18085 [39-59]; P84077 [39-59]; P84085 [39-59]		0	2931.66	1.011	0.563	0.904	1.22	1.053	1	0.0267696	0.888138	1	1	3399.9	1893.2		3040.5	4099.9	3540.7	3361.7	29.27	32.63		37.23	34.7	9.33	42.02	Shared	High	2.443e-05	1.072e-10	6.69
High	[K].LGEIVTTIPTIGFNVETVEYK.[N]	1xTMT6plex [K21]; 1xTMT6plex [N-Term]	3.2982e-10	3.13794e-05	3	4	73	P18085; P84077; P84085	P18085 [39-59]; P84077 [39-59]; P84085 [39-59]		0	2781.57	0.01	0.01	0.01	0.01	1.006					1			5335.8			3821.5	3798.5			51.56			30.69	43.01	Shared	High	2.327e-05	1.307e-10	5.65
High	[K].LGELVDGLVVPSALVTAILEAPVTEPR.[F]	1xTMTpro [N-Term]	4.54398e-08	3.13794e-05	1	2	1	Q8N1B4	Q8N1B4 [168-194]		0	3062.77	0.885	0.64	0.21	0.648	0.627						35.5	25.6		8.4	26	25.1	40.1	18.99	17		56.92	11.88	10.19			High	2.443e-05	4.717e-11	6.44
High	[K].LGELVDGLVVPSALVTAILEAPVTEPR.[F]	1xTMT6plex [N-Term]	2.0931e-08	3.13794e-05	1	2	2	Q8N1B4	Q8N1B4 [168-194]		0	2987.72																									No Quan Values	High	2.327e-05	7.614e-09	4.72
High	[K].LGELPSWILMR.[D]	1xTMTpro [N-Term]	3.71213e-05	3.13794e-05	1	4	15	P56134-2	P56134-2 [17-27]		0	1618.93	6.804	10.847	3.336	15.299	1.39	0.252912	0.0539552	1	0.462321	1	1399.2	2230.5		686.1	3146.1	285.9	205.6	22.61	19.57		77.98	83.12	122.03	122.84		High	2.443e-05	1.299e-06	3.83
High	[K].LGELPSWILMR.[D]	1xTMT6plex [N-Term]	3.27628e-06	3.13794e-05	1	4	12	P56134-2	P56134-2 [17-27]		0	1543.89	0.01	0.01	0.01	0.01	2.912					0.0324685			2129.3			2964.6	1018			43.91			35.03	31.53		High	2.327e-05	1.071e-06	3.01
High	[R].LGEINVIGEPFLNVNCEHIK.[S]	1xCarbamidomethyl [C16]; 1xTMTpro [K20]; 1xTMTpro [N-Term]	3.10674e-07	3.13794e-05	1	1	2	P33991	P33991 [197-216]		0	2903.59	1.217	1.127	0.833	1.255	1.669	1	1	1	0.973827	0.108309	115.5	107		79.1	119.2	158.4	94.9	11.33	6.44		28.35	2.16	6.2	16.39		High	2.443e-05	8.61e-10	4.46
High	[K].LGELLFPSSLAGETLGSFSGLR.[V]	1xTMTpro [N-Term]	6.22729e-07	3.13794e-05	1	5	1	P35658-1	P35658-1 [1317-1338]		0	2555.4																									No Quan Values	High	2.443e-05	2.464e-09	5.16
High	[K].LGELLFPSSLAGETLGSFSGLR.[V]	1xTMT6plex [N-Term]	2.53454e-06	3.13794e-05	1	5	3	P35658-1	P35658-1 [1317-1338]		0	2480.36																									No Quan Values	High	2.327e-05	8.354e-07	3.5
High	[K].LGEILANLSNPQLR.[S]	1xTMTpro [N-Term]	7.86588e-05	3.13794e-05	1	2	2	O75448	O75448 [199-212]		0	1842.08	0.792	0.581	1.143	1.122	0.882	0.449339	0.00207821	1	1	1	62.9	46.1		90.8	89.1	70	79.5	14.07	12.89		18.55	10.69	0.9	39.24		High	2.443e-05	3.887e-06	4.02
High	[K].LGEILANLSNPQLR.[S]	1xTMT6plex [N-Term]	4.53434e-05	3.13794e-05	1	2	2	O75448	O75448 [199-212]		0	1767.03																									No Quan Values	High	2.327e-05	1.386e-05	2.36
High	[K].IGELEVGQMENISPGQIIDEPIRPVNIPR.[K]	1xTMTpro [N-Term]	7.25599e-10	3.13794e-05	1	3	5	Q9Y4I1-1	Q9Y4I1-1 [1440-1468]		0	3517.9	0.454	0.364	0.718	0.381	0.326	0.0198998	0.00730513	1	0.0209592	0.0213939	259.7	207.9		410.3	217.9	186.3	571.5	22.89	30.5		23.9	19.03	17.91	45.62		High	2.443e-05	1.162e-13	3.86
High	[K].IGEHTPSALAIMENANVLAR.[Y]	1xTMTpro [N-Term]	3.87131e-09	3.13794e-05	1	2	5	P04075	P04075 [154-173]		0	2411.3	1.19	0.599	0.799	0.417	0.01						332.4	167.4		223.2	116.4		279.3	7.38	9.64		25.18	3.69				High	2.841e-05	3.692e-10	6.35
High	[K].IGEGTYGVVYK.[AG]	1xTMTpro [K11]; 1xTMTpro [N-Term]	7.2627e-06	3.13794e-05	2	5	9	P24941-1; P06493	P24941-1 [10-20]; P06493 [10-20]		0	1794.03	0.695	0.469	0.975	0.821	0.875	0.794055	0.0413198	1	0.724451	0.894298	1833.3	1236.6		2570.5	2165.2	2306	2636.6	40.36	31.25		32.08	30.39	35.56	47.68	Shared	High	2.443e-05	1.295e-07	3.88
High	[R].IGDVVLSIDGINAQGMTHLEAQNK.[I]	1xTMTpro [K24]; 1xTMTpro [N-Term]	5.49739e-06	3.13794e-05	1	6	1	Q96HC4	Q96HC4 [46-69]		0	3131.7																									No Quan Values	High	2.443e-05	6.654e-08	3.41
High	[R].IGDYVQCHGGVSLVEQMFQDPR.[L]	1xCarbamidomethyl [C7]; 1xTMTpro [N-Term]	0.000116864	3.13794e-05	1	2	1	P49590	P49590 [268-289]		0	2839.38																									No Quan Values	High	2.443e-05	7.318e-06	2.07
High	[K].IGEAEAAVIEAMGK.[A]	1xTMT6plex [K14]; 1xTMT6plex [N-Term]	9.55051e-06	3.13794e-05	1	1	2	Q14254	Q14254 [322-335]		0	1847.03	0.01	0.01	0.01	0.01	0.54					0.646384			206.5			173.6	321.8			75.25			44.87	51.64		High	2.327e-05	3.049e-06	2.93
High	[K].IGEAEAAVIEAMGK.[A]	1xTMTpro [K14]; 1xTMTpro [N-Term]	3.55376e-05	3.13794e-05	1	1	2	Q14254	Q14254 [322-335]		0	1997.12	0.527	0.534	0.59	0.347	0.261	0.157102	0.149668	0.888922	0.033589	0.0109417	296	299.9		331.5	194.6	146.3	561.6	12.86	16.69		42.05	9.2	15.33	32.91		High	2.443e-05	1.135e-06	4.41
High	[R].LGEASDSELADADK.[A]	1xTMT6plex [K14]; 1xTMT6plex [N-Term]	9.73444e-08	3.13794e-05	2	3	1	Q5SW79-1; Q5SW79-3	Q5SW79-1 [1108-1121]; Q5SW79-3 [1010-1023]		0	1878.97																									Shared	High	2.327e-05	3.426e-08	3.29
High	[K].IGEEQSAEDAEDGPPELLFIHGGHTAK.[I]	1xTMTpro [K27]; 1xTMTpro [N-Term]	1.06361e-07	3.13794e-05	1	2	3	Q16576-1	Q16576-1 [349-375]		0	3455.76	0.54	0.834	0.877	0.645	0.522	0.340693	1	1	1	0.81325	66.5	102.6		107.9	79.4	64.3	123.1	39.6	10.53		20.48	18.08	5.96	34.41		High	2.443e-05	1.707e-10	5.37
High	[K].LGEQVFGTTGK.[F]	1xTMTpro [K11]; 1xTMTpro [N-Term]	1.70918e-06	3.13794e-05	1	1	3	Q9H2H9	Q9H2H9 [137-147]		0	1745.01	1.202	0.673	0.528	1.143	2.188	1	0.88075	1	1	0.803293	448.4	251.2		196.9	426.2	816.1	373	38.12	36.15		48.8	31.62	2.12	57.45		High	2.443e-05	7.156e-08	4.43
High	[R].LGEEVNGEATESQQKPR.[N]	1xTMTpro [K15]; 1xTMTpro [N-Term]	6.46179e-11	3.13794e-05	1	2	5	Q9NVH0	Q9NVH0 [300-316]		0	2480.32	5.493	5.383	2.524	5.247	4.099	0.0188994	0.00367826	0.192338	0.000299372	0.0215248	426	417.5		195.8	406.9	317.9	77.6	53.67	43.81		48.21	45.54	13.04	75.28		High	2.443e-05	5.171e-14	4.92
High	[K].LGEGSYGSVYK.[A]	1xTMT6plex [K11]; 1xTMT6plex [N-Term]	1.56366e-07	3.13794e-05	1	2	1	Q13043-1	Q13043-1 [36-46]		0	1617.89	0.01	0.01	0.01	0.01	0.574					0.420451			401.9			401.1	699			10.89			5.15	113.72		High	2.327e-05	5.451e-08	3.9
High	[K].LGEGSYGSVYK.[A]	1xTMTpro [K11]; 1xTMTpro [N-Term]	6.56076e-06	3.13794e-05	1	2	1	Q13043-1	Q13043-1 [36-46]		0	1767.98	1.147	0.742	1.085	0.776	0.01	1	0.886412	1	0.936801		635.7	411.3		601.6	429.9		554.2	10.84	15.15		16.19	2.01		41.03		High	2.841e-05	1.38e-06	3.71
High	[K].LGEGTYATVYK.[G]	1xTMTpro [K11]; 1xTMTpro [N-Term]	1.05482e-06	3.13794e-05	2	5	1	Q00537; Q00536-1	Q00537 [198-208]; Q00536-1 [171-181]		0	1810.02	1.183	0.901	0.973	1.595	0.01	0.913936	1	1	0.0162247		229.3	174.6		188.6	309		193.8	16.82	5.12		5.48	5.37		9.2	Shared	High	2.841e-05	1.829e-07	4.13
High	[K].IGEGTYGTVFK.[A]	1xTMT6plex [K11]; 1xTMT6plex [N-Term]	2.26903e-06	3.13794e-05	1	2	3	Q00535	Q00535 [10-20]		0	1629.93	0.01	0.01	0.01	0.01	0.982					1			232.4			206.7	210.5			19.16			15.6	22		High	2.327e-05	7.5e-07	3.4
High	[K].IGEGTYGTVFK.[A]	1xTMTpro [K11]; 1xTMTpro [N-Term]	2.44636e-06	3.13794e-05	1	2	5	Q00535	Q00535 [10-20]		0	1780.01	2.044	1.822	1.232	1.818	0.869	0.214428	0.557973	1	0.867172	1	450.4	401.4		271.5	400.5	191.4	220.3	21.97	32.3		60.23	49.49	66.08	64.97		High	2.443e-05	1.404e-07	4.18
High	[K].IGEGTYGVVYK.[AG]	1xTMT6plex [K11]; 1xTMT6plex [N-Term]	2.46762e-07	3.13794e-05	2	5	13	P24941-1; P06493	P24941-1 [10-20]; P06493 [10-20]		0	1643.94	0.01	0.01	0.01	0.01	0.86					0.744778			1690.9			1707.9	1985.6			50.68			24.79	38.59	Shared	High	2.327e-05	8.542e-08	3.22
High	[K].IGEGGFGCVYR.[A]	1xCarbamidomethyl [C8]; 1xTMT6plex [N-Term]	1.8744e-05	3.13794e-05	1	4	2	P51617	P51617 [218-228]		0	1443.73	0.01	0.01	0.01	0.01	0.794					0.0572214			1219.8			978.6	1232.5			4.04			4.28	18.64		High	2.327e-05	5.885e-06	2.42
High	[R].LGESANAAK.[Q]	1xTMT6plex [K9]; 1xTMT6plex [N-Term]	3.66391e-05	3.13794e-05	1	1	1	Q9H9B4	Q9H9B4 [215-223]		0	1318.77																									No Quan Values	High	2.327e-05	1.131e-05	2.74
