## Supplementary material for "Comparative host interactomes of the SARS-CoV-2 nonstructural protein 3 and human coronavirus homologs": Dataset S2 (part 3 of 3)

### Sheet: PeptideGroups (continued)
													Abundance Ratio					Abundance Ratio Adj. P-Value					Abundances (Grouped)							Abundances (Grouped) CV [%]
High	[K].LGEVALLQGNHQIVEMCYQR.[T]	1xCarbamidomethyl [C17]; 1xTMTpro [N-Term]	1.35167e-06	3.13794e-05	1	2	3	P53621-1	P53621-1 [677-696]		0	2662.38	1.794	1.949	1.206	1.484	0.771	0.167469	0.121014	1	1	1	141.6	153.9		95.2	117.1	60.9	78.9	19.26	47.95		55.26	24.44	28.2	62.42		High	4.078e-05	9.38e-07	4.4
High	[K].LGEWVGLCK.[I]	1xCarbamidomethyl [C8]; 1xTMTpro [K9]; 1xTMTpro [N-Term]	8.74712e-05	3.13794e-05	1	1	37	P25398	P25398 [85-93]		0	1669.96	1.903	1.603	1.459	2.375	2.077	0.0098135	0.131675	1	0.000470115	0.0133994	2665.2	2244		2043.4	3325.9	2907.7	1400.2	9.63	14.63		20.73	23.18	5.61	60.56		High	2.443e-05	7.022e-06	3.1
High	[K].LGGDEGTSQTSFETSNR.[E]	1xTMT6plex [N-Term]	1.64264e-05	3.13794e-05	1	2	1	O00124-1	O00124-1 [134-150]		0	2014.95	0.01	0.01	0.01	0.01	1.781								544.1			56.6	31.8			18.15			15.31			High	2.327e-05	5.175e-06	1.66
High	[K].LGGDEGTSQTSFETSNR.[E]	1xTMTpro [N-Term]	1.05891e-07	3.13794e-05	1	2	1	O00124-1	O00124-1 [134-150]		0	2090	1.56	1.812	1.217	6.307	0.01	0.0384722	0.00434984	1	6.19782e-07		113.5	131.9		88.6	459.1		72.8	14.05	11.18		4.23	6.6		13.44		High	2.841e-05	1.435e-08	3.12
High	[K].LGGDNTQLEAAEWLGLLGDEQVPQAESILDALSK.[H]	1xTMTpro [K34]; 1xTMTpro [N-Term]	2.41357e-07	3.13794e-05	1	1	1	Q9UDR5	Q9UDR5 [787-820]		0	4189.22	0.01	0.01	0.809	0.62	0.503			1	0.127791	0.033254				86.6	66.4	53.8	107				29.7	12.23	7.03	38.99		High	4.078e-05	2.183e-07	5.94
High	[R].LGGEVSCLVAGTK.[C]	1xCarbamidomethyl [C7]; 1xTMT6plex [K13]; 1xTMT6plex [N-Term]	3.85907e-06	3.13794e-05	1	1	4	P13804-1	P13804-1 [47-59]		0	1749	0.01	0.01	0.01	0.01	0.346					1			149			113.1	326.7			86.99			95.56	58.31		High	2.327e-05	1.26e-06	2.46
High	[R].LGGEVSCLVAGTK.[C]	1xCarbamidomethyl [C7]; 1xTMTpro [K13]; 1xTMTpro [N-Term]	1.67108e-07	3.13794e-05	1	1	1	P13804-1	P13804-1 [47-59]		0	1899.09	0.01	0.01	0.917	0.923	1.116			1	0.792607	1				563.6	567.5	686.4	614.8				10.42	7.89	2.29	55.47		High	4.078e-05	1.599e-07	4.76
High	[R].LGGFVMNILSR.[L]	1xTMTpro [N-Term]	1.17517e-05	3.13794e-05	1	1	9	Q92797-1	Q92797-1 [1012-1022]		0	1510.87	6.1	4.441	0.199	0.269	0.271	0.8011	0.960892	1	1	1	955	695.2		31.2	42.2	42.5	156.6	18.87	7.21		118.67	117.86	9.5	95.85		High	2.841e-05	2.636e-06	2.91
High	[K].IGGDAATTVNNSTPDFGFGGQK.[R]	1xTMT6plex [K22]; 1xTMT6plex [N-Term]	1.49482e-08	3.13794e-05	1	1	4	Q92945	Q92945 [88-109]		0	2612.34	0.01	0.01	0.01	0.01	0.41					0.0724384			554.5			404.2	986.5			40.08			25.62	51.81		High	2.327e-05	5.484e-09	5.51
High	[R].IGGGIDVPVPR.[H]	1xTMTpro [N-Term]	1.45209e-05	3.13794e-05	1	1	2	Q92945	Q92945 [321-331]		0	1383.83																									No Quan Values	High	2.443e-05	2.894e-07	3.11
High	[R].LGGHFCDVTVR.[I]	1xCarbamidomethyl [C6]; 1xTMTpro [N-Term]	7.16094e-05	3.13794e-05	1	1	2	Q96K62	Q96K62 [28-38]		0	1564.82	0.01	0.01	1.236	1.346	1.05			1	0.111258	1				273.1	297.5	232	220.9				22.85	10.88	10.09	13.29		High	4.078e-05	2.633e-05	2.72
High	[R].LGGIAYFLSR.[L]	1xTMTpro [N-Term]	7.56983e-05	3.13794e-05	1	3	8	Q9H2U1	Q9H2U1 [648-657]		0	1400.82	1.025	1.419	0.82	0.745	0.01	1	1	1	1		376	520.8		300.8	273.3		367	56.46	22.05		7.59	22.2		20.85		High	2.841e-05	2.129e-05	2.62
High	[K].IGGIGTVPVGR.[V]	1xTMT6plex [N-Term]	1.76246e-05	3.13794e-05	2	4	22	Q05639; P68104	Q05639 [256-266]; P68104 [256-266]		0	1254.77	0.01	0.01	0.01	0.01	0.77					1			8834.8			7725.7	10032.6			39.32			31.19	50.91	Shared	High	2.327e-05	5.559e-06	2.74
High	[K].IGGIGTVPVGR.[V]	1xTMTpro [N-Term]	2.94513e-05	3.13794e-05	2	4	17	Q05639; P68104	Q05639 [256-266]; P68104 [256-266]		0	1329.82	3.415	2.241	2.588	2.622	1.416	0.350915	1	1	0.300764	1	3399.8	2231.5		2577	2610.5	1410.2	995.7	30.06	18.14		62.48	54.8	18.76	153.39	Shared	High	2.841e-05	7.354e-06	3.98
High	[K].IGGILANELSVDEAALHAAVIAINEAIDR.[R]	1xTMTpro [N-Term]	1.24451e-05	3.13794e-05	1	1	1	P46940	P46940 [202-230]		0	3262.8	0.01	0.01	0.767	2.697	1.68									32.4	114.2	71.1	42.3				43.48	11.19	14.1			High	4.078e-05	6.104e-06	3.14
High	[R].LGGLRPESPESLTSVSR.[T]	1xTMTpro [N-Term]	1.32374e-05	3.13794e-05	1	1	4	Q9H6F5	Q9H6F5 [11-27]		0	2089.16	1.152	1.042	0.69	0.614	0.462	1	1	1	0.450928	0.0245265	826.4	748.1		495.5	440.5	331.7	717.6	10.61	4.78		29.82	14.83	16.02	40.45		High	2.443e-05	2.521e-07	3.65
High	[R].LGGGMPGLGQGPPTDAPAVDTAEQVYISSLALLK.[M]	1xTMTpro [K34]; 1xTMTpro [N-Term]	4.50533e-06	3.13794e-05	1	1	7	O00487	O00487 [7-40]		0	3932.13	0.476	0.266	0.672	0.313	0.16	0.46438	0.00836719	1	0.0285067	0.0144802	180	100.7		253.8	118.1	60.5	377.9	31.08	28.02		45.31	29.95	3.59	76.5		High	2.841e-05	9.099e-07	4.92
High	[K].IGDVVGSSGANQQTSGK.[V]	1xTMT6plex [K17]; 1xTMT6plex [N-Term]	1.0642e-06	3.13794e-05	1	1	1	Q9Y263	Q9Y263 [377-393]		0	2063.11	0.01	0.01	0.01	0.01	0.674					0.221516			177.8			230.6	342			15.4			4.55	35.91		High	2.327e-05	3.564e-07	3.75
High	[R].LGGAVLSFSEATSSVQK.[G]	1xTMTpro [K17]; 1xTMTpro [N-Term]	3.93754e-10	3.13794e-05	1	1	19	P27708	P27708 [1987-2003]		0	2289.29	3.333	1.055	1.545	2.247	0.365	0.296633	1	1	1	0.571889	1833.7	580.4		850.2	1236.5	200.8	550.2	36.13	59.41		42.91	64.46	91.57	109.66		High	2.443e-05	9.911e-12	6.03
High	[R].IGGALSVALPALLLR.[R]	1xTMTpro [N-Term]	2.20955e-06	3.13794e-05	1	1	23	Q99956	Q99956 [38-52]		0	1768.14	3.871	2.083	3.193	8.581	0.675	0.0338296	0.559898	1	0.00138079	1	453.6	244.1		374.2	1005.6	79.1	117.2	37.56	21.05		80.27	62.02	74.39	66.43		High	2.443e-05	1.754e-08	3.27
High	[K].LGFAGLVQEISFGTTK.[D]	1xTMTpro [K16]; 1xTMTpro [N-Term]	1.31042e-06	3.13794e-05	1	2	6	P48643	P48643 [353-368]		0	2276.31	1.59	1.111	1.16	0.768	2.484	1	1	1	1	1	500	349.3		364.6	241.4	781.1	314.4	57.84	68.93		70.04	64.35	5.37	107.35		High	2.443e-05	7.591e-09	5.56
High	[R].IGFDVVTLSGTR.[G]	1xTMT6plex [N-Term]	5.95751e-07	3.13794e-05	1	1	6	Q9BSD7	Q9BSD7 [48-59]		0	1493.85	0.01	0.01	0.01	0.01	0.696					0.706529			1115.9			851.1	1222.2			29.27			43.7	37.5		High	2.327e-05	2.02e-07	3.67
High	[R].IGFDVVTLSGTR.[G]	1xTMTpro [N-Term]	4.42631e-06	3.13794e-05	1	1	7	Q9BSD7	Q9BSD7 [48-59]		0	1568.9	7.56	4.113	2.617	10.971	1.086	0.0121666	0.197609	1	0.0226486	1	1020.1	555		353.2	1480.4	146.6	134.9	40.34	36.66		78.04	71.02	113.9	101.46		High	2.443e-05	1.267e-07	3.84
High	[K].IGFFNQQYAEQLR.[M]	1xTMT6plex [N-Term]	2.13997e-08	3.13794e-05	1	2	9	Q8NE71-1	Q8NE71-1 [690-702]		0	1842.97	0.01	0.01	0.01	0.01	1.324					0.888466			411.3			1038.4	784.1			46.96			32	35.2		High	2.327e-05	7.764e-09	3.26
High	[K].IGFFNQQYAEQLR.[M]	1xTMTpro [N-Term]	8.91441e-07	3.13794e-05	1	2	6	Q8NE71-1	Q8NE71-1 [690-702]		0	1918.01	1.164	3.929	1.873	0.874	1.375	1	6.48087e-08	0.0232464	1	0.876914	799.9	2700.1		1287.3	600.7	945.2	687.2	15.44	21.87		18.13	31.01	6.48	13.55		High	2.841e-05	1.515e-07	3.12
High	[K].IGFPETTEEELEEIASENSDCIFPSAPDVK.[A]	1xCarbamidomethyl [C21]; 1xTMT6plex [K30]; 1xTMT6plex [N-Term]	3.67091e-09	3.13794e-05	1	2	6	Q9Y3F4	Q9Y3F4 [320-349]		0	3811.85	0.01	0.01	0.01	0.01	0.755					0.946595			94.5			117.8	156			52.71			40.77	49.76		High	2.327e-05	1.382e-09	5.1
High	[R].LGGAVLSFSEATSSVQK.[G]	1xTMT6plex [K17]; 1xTMT6plex [N-Term]	2.24437e-05	3.13794e-05	1	1	3	P27708	P27708 [1987-2003]		0	2139.21	0.01	0.01	0.01	0.01	1.197					1			122			112.3	93.8			25.78			16.81	2.9		High	2.327e-05	7.012e-06	3.25
High	[K].IGFPETTEEELEEIASENSDCIFPSAPDVK.[A]	1xCarbamidomethyl [C21]; 1xTMTpro [K30]; 1xTMTpro [N-Term]	1.39767e-09	3.13794e-05	1	2	5	Q9Y3F4	Q9Y3F4 [320-349]		0	3961.94	0.594	0.407	1.03	0.843	0.643	1	0.312008	1	1	0.390168	141.1	96.6		244.7	200.4	152.8	237.6	67.17	67.81		36.16	45.99	57.83	51.1		High	2.443e-05	5.98e-11	5.33
High	[K].IGFSAADAVTGLK.[L]	1xTMTpro [K13]; 1xTMTpro [N-Term]	3.47052e-07	3.13794e-05	1	1	3	O00400	O00400 [322-334]		0	1858.09	0.01	0.01	0.979	1.518	1.05			1	0.975596	1				642.9	997.1	689.3	656.7				17.42	4.55	2.57	60.35		High	4.078e-05	2.969e-07	3.22
High	[R].LGFSEVELVQMVVDGVK.[L]	1xTMT6plex [K17]; 1xTMT6plex [N-Term]	9.03364e-07	3.13794e-05	1	1	2	P12277	P12277 [342-358]		0	2307.3																									No Quan Values	High	2.327e-05	3.038e-07	2.73
High	[R].LGFSEVELVQMVVDGVK.[L]	1xTMTpro [K17]; 1xTMTpro [N-Term]	3.40719e-08	3.13794e-05	1	1	5	P12277	P12277 [342-358]		0	2457.39	0.153	0.148	0.357	0.248	0.227	0.0363378	0.0335847	0.467948	0.0435148	0.165886	67.6	65.5		158.3	110	100.9	443.5	24.35	29.15		73.07	70.49	13.84	54.87		High	2.841e-05	4.087e-09	4.14
High	[K].LGFSSPYEGVLNK.[S]	1xTMTpro [K13]; 1xTMTpro [N-Term]	0.000100117	3.13794e-05	1	2	7	Q13459-1	Q13459-1 [1922-1934]		0	2019.14	4.866	4.301	6.361	8.024	6.605	0.00148968	0.00212328	0.00245271	0.000386573	0.00127442	319.6	282.5		417.8	526.9	433.8	65.7	6.43	7.05		58.61	3.42	0.76	25.15		High	2.443e-05	5.687e-06	3.44
High	[R].LGFVAGVINR.[E]	1xTMT6plex [N-Term]	3.09028e-05	3.13794e-05	1	3	2	Q93050-1	Q93050-1 [168-177]		0	1274.78	0.01	0.01	0.01	0.01	0.543					1			518.7			239.7	441.2			40.95			67.89	37.29		High	2.327e-05	9.569e-06	2.24
High	[R].LGGAIAAINSIQHNTR.[S]	1xTMTpro [N-Term]	2.37613e-05	3.13794e-05	1	2	1	Q68CQ7-1	Q68CQ7-1 [77-92]		0	1940.1																									No Quan Values	High	2.443e-05	6.123e-07	4.46
High	[K].IGFSAADAVTGLK.[L]	1xTMT6plex [K13]; 1xTMT6plex [N-Term]	5.30201e-09	3.13794e-05	1	1	7	O00400	O00400 [322-334]		0	1708	0.01	0.01	0.01	0.01	1.022					1			1158.7			359.3	351.5			55.15			65.38	65.06		High	2.327e-05	1.982e-09	3.92
High	[R].LGGLTQAPGNPVLAVQINQDK.[N]	1xTMTpro [K21]; 1xTMTpro [N-Term]	1.04416e-08	3.13794e-05	1	2	9	P26368	P26368 [175-195]		0	2741.58	0.725	0.7	0.896	0.545	0.432	0.583286	0.24848	1	0.117955	0.0932344	495.4	478.8		612.5	372.5	295.6	683.7	26.83	37.54		16.05	9.48	1.27	43.86		High	2.841e-05	1.105e-09	5.93
High	[R].LGDVISIQPCPDVK.[Y]	1xCarbamidomethyl [C10]; 1xTMTpro [K14]; 1xTMTpro [N-Term]	1.3457e-06	3.13794e-05	1	1	3	P55072	P55072 [96-109]		0	2149.22	1.213	0.654	1.695	0.531	1.718	1	0.110668	0.0818048	0.0684572	0.217111	334.7	180.6		467.8	146.6	474.2	276	9.41	28.22		25.84	21.38	0.44	19.44		High	2.841e-05	2.387e-07	4.16
High	[K].IGDTSVSYK.[Y]	1xTMT6plex [K9]; 1xTMT6plex [N-Term]	8.74712e-05	3.13794e-05	1	1	4	P20700	P20700 [475-483]		0	1427.81	0.01	0.01	0.01	0.01	0.562					0.723139			3669.6			1302.6	2317			43.68			58.91	50.06		High	2.327e-05	2.607e-05	3.14
High	[R].LGASLAFNNIYR.[E]	1xTMT6plex [N-Term]	6.36673e-07	3.13794e-05	1	2	11	P78527	P78527 [1076-1087]		0	1567.88	0.01	0.01	0.01	0.01	0.882					1			4239.3			1371.5	1554.7			46.84			118.36	96.1		High	2.327e-05	2.158e-07	3.3
High	[R].LGASALDSIQEFR.[L]	1xTMTpro [N-Term]	1.01146e-05	3.13794e-05	1	5	1	Q8IY17-1	Q8IY17-1 [816-828]		0	1710.93																									No Quan Values	High	4.078e-05	5.136e-06	3.15
High	[R].LGASALDSIQEFR.[L]	1xTMT6plex [N-Term]	6.61901e-06	3.13794e-05	1	5	1	Q8IY17-1	Q8IY17-1 [816-828]		0	1635.89	0.01	0.01	0.01	0.01	1.641					1			320.1			529.8	322.8			42.12			24.79	40.9		High	2.327e-05	2.134e-06	1.67
High	[K].IGAQSHGDNSCGIEIVCK.[D]	2xCarbamidomethyl [C11; C17]; 1xTMTpro [K18]; 1xTMTpro [N-Term]	1.41117e-08	3.13794e-05	1	2	2	Q13613-1	Q13613-1 [160-177]		0	2553.3	1.855	1.325	1.482	1.3	1.419	0.349401	1	1	1	1	110.7	79.1		88.4	77.6	84.7	59.7	49.54	23.17		18.15	1.74	1.13	29.71		High	2.443e-05	8.093e-12	4.92
High	[R].IGAPGVEEIK.[S]	1xTMTpro [K10]; 1xTMTpro [N-Term]	9.28067e-05	3.13794e-05	1	1	4	Q15208	Q15208 [368-377]		0	1620.98	0.095	0.057	0.314	0.096	0.1	2.31775e-05	1.2316e-07	0.105122	9.68349e-07	8.53732e-06	498.8	301		1650.7	504.7	525.8	5253	48.88	57.24		61.17	37.69	48.89	51.31		High	4.078e-05	3.25e-05	3.21
High	[R].IGAPGVEEIK.[S]	1xTMT6plex [K10]; 1xTMT6plex [N-Term]	2.99877e-06	3.13794e-05	1	1	8	Q15208	Q15208 [368-377]		0	1470.89	0.01	0.01	0.01	0.01	0.396					0.154789			2355.4			2251.7	5683.6			78.6			59.65	86.99		High	2.327e-05	9.811e-07	3.24
High	[R].LGANSLLDLVVFGR.[A]	1xTMTpro [N-Term]	1.58458e-07	3.13794e-05	1	3	18	P31040	P31040 [452-465]		0	1778.05	0.452	0.524	0.575	0.695	2.81	0.49892	0.722893	1	1	1	273.4	317.2		348	420.2	1700.4	605	21.78	33.7		75.26	75.21	58.95	65.67		High	2.443e-05	3.121e-10	4.35
High	[R].LGANSLLDLVVFGR.[A]	1xTMT6plex [N-Term]	8.29345e-09	3.13794e-05	1	3	11	P31040	P31040 [452-465]		0	1703.01	0.01	0.01	0.01	0.01	0.547					1			141.4			135	246.7			56.49			42.87	55.05		High	2.327e-05	3.078e-09	4.19
High	[K].LGALTAEEIALK.[M]	1xTMTpro [K12]; 1xTMTpro [N-Term]	7.94486e-07	3.13794e-05	1	2	3	Q13601	Q13601 [358-369]		0	1837.13	0.876	0.661	0.393	0.467	0.759	1	1	1	1	1	504.4	380.5		226.1	268.6	437.1	575.8	21.39	40.57		83.68	64.28	4.42	43.77		High	2.443e-05	3.564e-09	5.04
High	[K].LGALTAEEIALK.[M]	1xTMT6plex [K12]; 1xTMT6plex [N-Term]	2.63755e-06	3.13794e-05	1	2	1	Q13601	Q13601 [358-369]		0	1687.04																									No Quan Values	High	2.327e-05	8.682e-07	2.89
High	[K].LGAGYPMGPFELLDYVGLDTTK.[F]	1xTMTpro [K22]; 1xTMTpro [N-Term]	4.42631e-06	3.13794e-05	1	3	2	Q16836-1	Q16836-1 [250-271]		0	2965.59	0.408	0.338	0.578	0.283	0.396	0.013264	0.00642401	0.561739	0.00598568	0.0423479	58.5	48.4		82.8	40.5	56.6	143.2	25.03	16.61		10.41	20.06	7.63	13.06		High	2.443e-05	4.783e-08	5.27
High	[R].LGAGGGSPEK.[S]	1xTMTpro [K10]; 1xTMTpro [N-Term]	6.29661e-05	3.13794e-05	1	1	2	Q9UNE7-1	Q9UNE7-1 [13-22]		0	1480.86	2.262	0.778	2.646	1.046	0.958	2.80785e-06	0.22794	1.84232e-06	1	1	290.6	100		339.9	134.4	123	128.5	12.36	10.17		23	11.38	5.12	14.02		High	2.443e-05	4.858e-06	2.45
High	[K].LGAGEGGEASVSPEK.[T]	1xTMTpro [K15]; 1xTMTpro [N-Term]	2.62548e-07	3.13794e-05	1	7	1	Q13428-3	Q13428-3 [1368-1382]		0	1996.08																									No Quan Values	High	2.841e-05	3.913e-08	3.96
High	[R].LGAGDLYPLFACMLTAR.[S]	1xCarbamidomethyl [C12]; 1xTMTpro [N-Term]	7.65816e-06	3.13794e-05	1	3	2	Q86TW2-1	Q86TW2-1 [375-391]		0	2173.15	1.169	0.804	1.18	1.118	0.787						43.3	29.8		43.7	41.4	29.2	37	48.07	18.92		33.36	12.13	3.16			High	2.443e-05	2.677e-07	4.04
High	[K].LGAGDAIAEENVDDIISTEFIHK.[L]	1xTMTpro [K23]; 1xTMTpro [N-Term]	3.32016e-07	3.13794e-05	1	2	2	Q8NAN2-1	Q8NAN2-1 [245-267]		0	3065.63	0.961	0.658	0.878	0.997	0.01	1	0.223446	1	1		186.5	127.7		170.4	193.4		194	16.57	9.22		26.76	0.96		20.54		High	2.841e-05	5.093e-08	4.57
High	[R].IGAFGYMECSAK.[T]	1xCarbamidomethyl [C9]; 1xTMTpro [K12]; 1xTMTpro [N-Term]	4.14321e-07	3.13794e-05	1	1	11	P61586	P61586 [151-162]		0	1942.01	2.265	2.137	0.767	1.044	0.979	1	1	1	1	1	347.8	328.2		117.7	160.3	150.4	153.6	81.34	89.73		97.46	148.7	111.42	106.98		High	2.443e-05	1.335e-09	4.07
High	[R].LGAAVAPEGNQK.[K]	1xTMTpro [K12]; 1xTMTpro [N-Term]	5.44899e-06	3.13794e-05	1	6	5	Q9NW81	Q9NW81 [25-36]		0	1763.03	1.152	0.72	1.771	1.476	1.373	1	1	1	1	0.65321	679.2	424.4		1044.4	870.4	809.6	589.6	52.51	40.2		39.72	36.37	12.82	58.78		High	2.443e-05	3.389e-07	4.32
High	[R].LFVSGACDASAK.[L]	1xCarbamidomethyl [C7]; 1xTMT6plex [K12]; 1xTMT6plex [N-Term]	1.7925e-08	3.13794e-05	1	2	8	P62873	P62873 [198-209]		0	1683.91	0.01	0.01	0.01	0.01	0.345					0.773447			1756.6			799.8	2317.6			110.41			83.18	68.41		High	2.327e-05	6.541e-09	3.73
High	[R].LFVSGACDASAK.[L]	1xCarbamidomethyl [C7]; 1xTMTpro [K12]; 1xTMTpro [N-Term]	9.07373e-07	3.13794e-05	1	2	7	P62873	P62873 [198-209]		0	1834	0.297	0.117	0.59	0.372	0.299	0.941667	0.111019	1	0.947551	1	715.2	280.6		1420.2	895.3	720.8	2407.7	61.4	86.98		69.52	61.29	34.84	84.27		High	2.443e-05	4.349e-09	4.85
High	[K].LFVTNDAATILR.[E]	1xTMT6plex [N-Term]	4.44593e-06	3.13794e-05	1	2	3	P50990-2	P50990-2 [44-55]		0	1562.91	0.01	0.01	0.01	0.01	0.209					0.000194655			862.1			661.9	3161.6			11.72			7.74	24.4		High	2.327e-05	1.443e-06	3.67
High	[K].LFVVPADEAQAR.[I]	1xTMT6plex [N-Term]	1.48442e-05	3.13794e-05	1	1	1	Q8IV08	Q8IV08 [397-408]		0	1544.86	0.01	0.01	0.01	0.01	0.344					1			636.2			344.4	1000.7			53.64			84.75	36.45		High	2.327e-05	4.687e-06	3.18
High	[R].LFYHIVDSDEVSTK.[I]	1xTMTpro [K14]; 1xTMTpro [N-Term]	1.19406e-06	3.13794e-05	1	1	1	Q9UQE7	Q9UQE7 [558-571]		0	2261.23																									No Quan Values	High	2.443e-05	6.579e-09	4.52
High	[R].LFYLALPPTVYEAVTK.[N]	1xTMTpro [K16]; 1xTMTpro [N-Term]	0.000112098	3.13794e-05	1	3	6	P11413-1	P11413-1 [137-152]		0	2433.43	1.314	0.691	1.518	1.285	0.408	1	1	1	1	0.75359	483.3	254.1		558.1	472.4	150	367.7	48.27	45.15		38.95	52.71	2.89	62.8		High	2.443e-05	6.818e-06	3.67
High	[R].LGASLAFNNIYR.[E]	1xTMTpro [N-Term]	1.23712e-06	3.13794e-05	1	2	21	P78527	P78527 [1076-1087]		0	1642.92	1.556	0.962	1.143	2.444	0.86	0.959423	1	1	0.63105	1	1190.9	736.7		875	1870.6	658.3	765.5	27.16	48.38		26.05	42.88	1.49	38.74		High	2.443e-05	5.359e-08	2.76
High	[RK].LFYIYTSGTTGLPK.[A]	1xTMTpro [K14]; 1xTMTpro [N-Term]	0.00012232	3.13794e-05	2	3	2	Q6PCB7; Q6P1M0	Q6PCB7 [244-257]; Q6P1M0 [241-254]		0	2169.25	0.525	0.559	0.519	0.839	0.01	0.156504	0.148695	0.240704	1		80.7	85.9		79.7	128.9		153.6	12.08	11.15		41.12	18.25		1.62	Shared	High	2.841e-05	3.711e-05	3.42
High	[R].IFYPEIEEVQALDDTER.[G]	1xTMTpro [N-Term]	9.73998e-07	3.13794e-05	1	2	4	P33316-3	P33316-3 [225-241]		0	2371.2	0.711	0.482	0.584	0.826	0.453	0.198376	0.00113741	0.120716	0.862556	0.00143344	191.4	129.7		157.2	222.5	121.9	269.3	28.57	32.34		44.22	22.83	14.5	58.6		High	2.841e-05	1.674e-07	4.23
High	[K].IFYPETTDIYDR.[K]	1xTMTpro [N-Term]	4.15701e-05	3.13794e-05	1	1	3	P46940	P46940 [131-142]		0	1836.93	0.931	1.308	1.18	1.066	0.437	1	1	1	1	0.476066	443.3	622.5		561.9	507.5	208.3	476.1	23.33	50.71		35.49	41.23	1.75	13.34		High	2.841e-05	1.08e-05	3.36
High	[R].IFYQFLYNNNTR.[Q]	1xTMTpro [N-Term]	7.00938e-05	3.13794e-05	1	1	9	Q15022	Q15022 [428-439]		0	1896.99	2.379	2.154	1.061	1.971	2.457	0.860401	0.827362	1	1	1	318.1	288		141.9	263.6	328.6	133.7	62.4	64.11		47.08	28.41	35.32	74.18		High	4.078e-05	2.586e-05	2.82
High	[K].IGAAIQEELGYNCQTGGVIAEILR.[G]	1xCarbamidomethyl [C13]; 1xTMT6plex [N-Term]	2.75657e-07	3.13794e-05	1	1	2	O00567	O00567 [100-123]		0	2804.48	0.01	0.01	0.01	0.01	1.335					0.211806			94.6			217	162.6			16.47			13.45	9.52		High	2.327e-05	9.506e-08	3.86
High	[K].IGAAIQEELGYNCQTGGVIAEILR.[G]	1xCarbamidomethyl [C13]; 1xTMTpro [N-Term]	2.43147e-09	3.13794e-05	1	1	2	O00567	O00567 [100-123]		0	2879.53	0.654	0.416	0.455	0.289	0.903	0.273047	0.00302083	0.0152565	0.000153069	1	116.8	74.2		81.3	51.6	161.2	178.5	22.19	10.07		15.3	19.97	0.44	60.42		High	2.443e-05	5.643e-13	5.72
High	[R].LGAAQSPFNDLNR.[Q]	1xTMT6plex [N-Term]	0.000109326	3.13794e-05	1	2	1	Q96D05	Q96D05 [57-69]		0	1631.87	0.01	0.01	0.01	0.01	0.793					0.258701			357			226	285			16.65			16.87	21.46		High	2.327e-05	3.219e-05	3.22
High	[R].IFYPEIEEVQALDDTER.[G]	1xTMT6plex [N-Term]	2.08292e-05	3.13794e-05	1	2	3	P33316-3	P33316-3 [225-241]		0	2296.15	0.01	0.01	0.01	0.01	0.341					0.984407			170.2			189	554.3			80.48			18.77	70.64		High	2.327e-05	6.516e-06	2.82
High	[K].LGAVFNQVAFPLQYTPR.[K]	1xTMTpro [N-Term]	2.61201e-08	3.13794e-05	1	1	3	Q15393-1	Q15393-1 [770-786]		0	2225.24	0.446	0.249	0.506	0.269	0.01	0.0283311	0.000579225	0.24786	0.000640776		643.2	358.8		728.5	387.1		1440.7	10.46	10.97		28.12	16.63		34.36		High	2.841e-05	3.056e-09	4.65
High	[K].LGCDLDMFLDLDETR.[N]	1xCarbamidomethyl [C3]; 1xTMTpro [N-Term]	8.8991e-06	3.13794e-05	1	2	2	Q9NVV4	Q9NVV4 [240-254]		0	2117.02	1.111	0.668	0.841	0.872	0.652	1	1	1	1	1	68.5	41.2		51.8	53.8	40.2	61.7	35.32	33.95		42.93	17.41	0.57	81.2		High	2.443e-05	1.378e-07	4.6
High	[R].IGCLLSGGLDSSLVAATLLK.[Q]	1xCarbamidomethyl [C3]; 1xTMTpro [K20]; 1xTMTpro [N-Term]	4.42481e-08	3.13794e-05	1	3	16	P08243-1	P08243-1 [253-272]		0	2596.52	1.794	1.167	1.516	1.054	1.114	0.00642821	1	0.129288	1	1	118.9	77.4		100.5	69.9	73.8	66.3	16.1	9.68		19.91	14.63	7.47	20.13		High	2.443e-05	2.984e-10	5.02
High	[R].IGDFIDVSEGPLIPR.[T]	1xTMTpro [N-Term]	5.33308e-07	3.13794e-05	1	2	7	Q9NYK5-1	Q9NYK5-1 [257-271]		0	1932.08	0.646	0.34	1.019	0.967	1.013	1	0.0454296	1	1	1	233.5	123.1		368.5	349.7	366.2	361.6	65.9	58.32		47.5	41.05	23.92	70.31		High	2.443e-05	7.269e-09	3.97
High	[K].LGDGLFLQCCEEVAELYPK.[I]	2xCarbamidomethyl [C9; C10]; 1xTMTpro [K19]; 1xTMTpro [N-Term]	1.66438e-06	3.13794e-05	1	3	7	O43837-1	O43837-1 [224-242]		0	2849.47	1.335	1.341	1.32	1.283	0.919	1	1	1	1	0.883571	282.5	283.8		279.3	271.4	194.4	211.6	5.92	8.45		16.96	22.69	5.73	109.34		High	4.078e-05	1.12e-06	3.49
High	[K].IGDLACANIQHLSSR.[S]	1xCarbamidomethyl [C6]; 1xTMT6plex [N-Term]	9.30084e-06	3.13794e-05	1	1	1	Q7L8L6	Q7L8L6 [340-354]		0	1884	0.01	0.01	0.01	0.01	0.55					0.462586			168.2			109.2	198.7			16.92			44.7	27.63		High	2.327e-05	2.98e-06	4.18
High	[K].IGDLACANIQHLSSR.[S]	1xCarbamidomethyl [C6]; 1xTMTpro [N-Term]	2.85599e-07	3.13794e-05	1	1	2	Q7L8L6	Q7L8L6 [340-354]		0	1959.04	1.518	0.943	1.283	1.279	1.024	0.123399	1	1	0.853467	1	456.5	283.6		386	384.6	308	300.8	13.77	3.22		3.71	1.23	7.04	30.24		High	2.443e-05	7.603e-10	6.6
High	[R].LGDLGAIDEK.[Y]	1xTMT6plex [K10]; 1xTMT6plex [N-Term]	2.19564e-05	3.13794e-05	1	2	1	Q9NTJ3-1	Q9NTJ3-1 [619-628]		0	1488.87	0.01	0.01	0.01	0.01	1.017					1			1894.6			1085.5	1067			24.41			20.06	14.66		High	2.327e-05	6.881e-06	3.61
High	[R].LGDLGAIDEK.[Y]	1xTMTpro [K10]; 1xTMTpro [N-Term]	0.000118329	3.13794e-05	1	2	2	Q9NTJ3-1	Q9NTJ3-1 [619-628]		0	1638.96																									No Quan Values	High	2.841e-05	3.566e-05	3.25
High	[R].IGDFIDVSEGPLIPR.[T]	1xTMT6plex [N-Term]	2.47907e-06	3.13794e-05	1	2	2	Q9NYK5-1	Q9NYK5-1 [257-271]		0	1857.03	0.01	0.01	0.01	0.01	0.5					0.0174948			104.6			83.4	166.6			30.05			19.12	22.59		High	2.327e-05	8.158e-07	2.52
High	[R].LGDLLISQFSGPSAEQMCK.[T]	1xCarbamidomethyl [C18]; 1xTMTpro [K19]; 1xTMTpro [N-Term]	1.96062e-06	3.13794e-05	1	3	1	Q92974	Q92974 [318-336]		0	2689.42																									No Quan Values	High	2.841e-05	3.624e-07	3.59
High	[K].IGDLTGYCTNPNR.[H]	1xCarbamidomethyl [C8]; 1xTMTpro [N-Term]	9.30084e-06	3.13794e-05	1	1	1	Q9NVN8	Q9NVN8 [483-495]		0	1784.89	0.01	0.01	2.249	3.478	3.572			0.472761	0.0245659	0.0187213				361.7	559.5	574.7	160.9				4.63	21.42	2.74	67.02		High	4.078e-05	4.778e-06	3.6
High	[R].LGDLYEEEMR.[E]	1xTMT6plex [N-Term]	5.27657e-05	3.13794e-05	1	1	2	P08670	P08670 [146-155]		0	1483.73	0.01	0.01	0.01	0.01	0.584					0.00692699			673.1			499.1	854.6			18.07			15.07	37.91		High	2.327e-05	1.606e-05	3.6
High	[R].LGDPAEYAHLVQAIIENPFLNGEVIR.[L]	1xTMTpro [N-Term]	1.15104e-08	3.13794e-05	1	2	5	Q99714-1	Q99714-1 [227-252]		0	3182.72	1.094	0.927	0.996	1.104	0.796	1	1	1	1	1	160.8	136.4		146.4	162.3	117	147	26.99	21.25		23.12	21.9	5.4	46.22		High	2.443e-05	5.946e-12	7.35
High	[R].LGDPLEAFPVFK.[K]	1xTMTpro [K12]; 1xTMTpro [N-Term]	2.13855e-05	3.13794e-05	1	2	7	Q86UY6	Q86UY6 [35-46]		0	1941.13	1.462	1.173	1	0.989	1.338	0.754187	1	1	1	1	283.7	227.5		193.9	191.8	259.5	194	9.01	16.37		32.83	17.17	10.21	55.04		High	2.443e-05	5.233e-07	3.94
High	[K].IGDQEFDHLPALLEFYK.[I]	1xTMTpro [K17]; 1xTMTpro [N-Term]	3.33479e-06	3.13794e-05	1	1	5	P46109	P46109 [73-89]		0	2643.43	3.202	2.837	0.923	1.137	0.662	1	1	1	1	1	214	189.6		61.7	76	44.3	66.8	18.5	6.38		95.67	61.24	81.54	98.59		High	2.443e-05	3.117e-08	4.75
High	[K].LGDQGNLSELVNLILTVADGDK.[D]	1xTMT6plex [K22]; 1xTMT6plex [N-Term]	4.63378e-05	3.13794e-05	1	1	1	Q5T7M9-1	Q5T7M9-1 [161-182]		0	2742.53																									No Quan Values	High	2.327e-05	1.415e-05	2.7
High	[K].IGDLTGYCTNPNR.[H]	1xCarbamidomethyl [C8]; 1xTMT6plex [N-Term]	3.99898e-07	3.13794e-05	1	1	2	Q9NVN8	Q9NVN8 [483-495]		0	1709.85	0.01	0.01	0.01	0.01	1.371					0.457282			280.4			447.6	326.6			57.37			22.4	72.01		High	2.327e-05	1.366e-07	3.22
High	[R].LGDVISIQPCPDVK.[Y]	1xCarbamidomethyl [C10]; 1xTMT6plex [K14]; 1xTMT6plex [N-Term]	4.29135e-06	3.13794e-05	1	1	6	P55072	P55072 [96-109]		0	1999.13	0.01	0.01	0.01	0.01	0.698					0.51804			197.7			206	295.3			39.43			32.78	66.65		High	2.327e-05	1.396e-06	2.87
High	[K].IGDFGLVTSLK.[N]	1xTMTpro [K11]; 1xTMTpro [N-Term]	3.74138e-06	3.13794e-05	1	2	6	P19525	P19525 [430-440]		0	1758.07	1.36	1.245	2.801	1.936	0.362	1	1	1	1	1	727.3	665.6		1497.9	1035.1	193.3	534.8	73.88	83.99		59	36.55	2.64	67.39		High	2.841e-05	7.429e-07	3.89
High	[K].IGDFGLATVK.[ST]	1xTMT6plex [K10]; 1xTMT6plex [N-Term]	5.35346e-06	3.13794e-05	3	4	6	P04049; P15056; P10398-1	P04049 [484-493]; P15056 [592-601]; P10398-1 [445-454]		0	1478.9	0.01	0.01	0.01	0.01	1.085					1			369.7			336.3	310			65.24			56.66	98.28	Shared	High	2.327e-05	1.732e-06	3.54
High	[K].LGCINAEYPDSFGHYR.[E]	1xCarbamidomethyl [C3]; 1xTMTpro [N-Term]	3.57981e-07	3.13794e-05	1	1	1	Q10469	Q10469 [208-223]		0	2203.06	1.209	0.961	0.93	1.001	0.01	0.194609	1	1	1		587.2	467.1		452	486.3		485.9	6.26	2.8		4.78	4.07		15.52		High	2.841e-05	5.536e-08	5.48
High	[K].LGCQDAFPEVYDK.[I]	1xCarbamidomethyl [C3]; 1xTMT6plex [K13]; 1xTMT6plex [N-Term]	4.06766e-08	3.13794e-05	1	2	7	Q15392	Q15392 [497-509]		0	2000.02	0.01	0.01	0.01	0.01	1.451					1			3952.7			1798.1	1239.3			92.06			52.3	60.54		High	2.327e-05	1.457e-08	4.24
High	[K].LGCQDAFPEVYDK.[I]	1xCarbamidomethyl [C3]; 1xTMTpro [K13]; 1xTMTpro [N-Term]	4.60789e-07	3.13794e-05	1	2	4	Q15392	Q15392 [497-509]		0	2150.11	1.661	2.062	1.109	2.166	1.222	0.829022	0.359455	1	0.400492	1	740.1	918.8		494.1	965.2	544.8	445.6	37.75	36.34		39.49	35.73	52.94	78.2		High	2.443e-05	5.507e-09	4.57
High	[K].LGCVVAFLNTNIR.[S]	1xCarbamidomethyl [C3]; 1xTMTpro [N-Term]	3.7774e-05	3.13794e-05	1	1	4	Q9Y2P4	Q9Y2P4 [128-140]		0	1781.01	0.915	0.792	0.72	1.156	0.919	1	1	1	1	1	49.1	42.5		38.7	62.1	49.4	53.7	53.47	21.63		37.97	28.59	11.76	30.8		High	2.443e-05	1.243e-06	3.35
High	[K].IGDAIVLGMITQLK.[E]	1xTMTpro [K14]; 1xTMTpro [N-Term]	2.00216e-05	3.13794e-05	1	3	10	P56282	P56282 [178-191]		0	2080.27	1.877	1.681	1.489	1.571	1.804	0.69396	0.903369	1	1	0.876914	110.9	99.3		88	92.8	106.6	59.1	10.44	8.68		31.97	22.66	3.62	78.2		High	2.443e-05	4.732e-07	3.65
High	[R].LGDASDTEAADGER.[G]	1xTMTpro [N-Term]	0.00010887	3.13794e-05	1	3	1	Q9Y4F5	Q9Y4F5 [1131-1144]		0	1710.81	1.097	0.995	1.51	1.17	0.01	1	1	0.4527	1		148.1	134.2		203.7	157.8		134.9	10.13	13.78		8.05	9.94		35.1		High	2.841e-05	3.232e-05	3.08
High	[K].IGDFGLATVK.[ST]	1xTMTpro [K10]; 1xTMTpro [N-Term]	8.71014e-05	3.13794e-05	3	4	7	P04049; P15056; P10398-1	P04049 [484-493]; P15056 [592-601]; P10398-1 [445-454]		0	1628.99	5.911	3.308	11.511	25.595	1.707	1	1	1	0.969919	1	880.6	492.7		1714.7	3812.6	254.2	149	90.69	95.91		81.2	84.01	5.32	124.1	Shared	High	2.841e-05	2.506e-05	3.85
High	[R].LGDAVEQGVINNTVLGYFIGR.[I]	1xTMTpro [N-Term]	5.59565e-08	3.13794e-05	1	1	1	P41250	P41250 [392-412]		0	2539.38	0.478	0.95	0.756	0.636	0.531	0.699193	1	1	1	0.739774	38.8	77.3		61.5	51.7	43.2	81.3	51.14	12.14		26.11	6.19	0.83	42.12		High	2.443e-05	6.465e-11	5.97
High	[K].LGDDIDLIVR.[C]	1xTMT6plex [N-Term]	1.95005e-05	3.13794e-05	1	3	4	O15371	O15371 [365-374]		0	1357.79	0.01	0.01	0.01	0.01	0.335					0.54542			868.9			559.2	1667.8			62.07			8.43	54.76		High	2.327e-05	6.126e-06	3.03
High	[K].LGDDIDLIVR.[C]	1xTMTpro [N-Term]	0.000103537	3.13794e-05	1	3	2	O15371	O15371 [365-374]		0	1432.83	1.038	0.529	1.117	0.657	0.647	1	0.542021	1	1	1	845.8	431		910.1	535.4	527.3	814.7	30.16	12.54		56.4	26.72	1.77	15.89		High	2.443e-05	6.011e-06	3.25
High	[K].IGDEIIVINELLNK.[L]	1xTMTpro [K14]; 1xTMTpro [N-Term]	1.45209e-05	3.13794e-05	1	2	5	Q96BD8	Q96BD8 [42-55]		0	2191.32	1.229	0.765	1.114	0.919	0.705	1	0.720266	1	1	0.945304	148.5	92.4		134.6	111.1	85.2	120.8	37.89	25.75		26.86	26.58	0.2	44.41		High	2.443e-05	2.899e-07	4.17
High	[K].IGDEYFTFITDCK.[D]	1xCarbamidomethyl [C12]; 1xTMT6plex [K13]; 1xTMT6plex [N-Term]	5.35675e-07	3.13794e-05	1	2	5	P49368-1	P49368-1 [355-367]		0	2067.05	0.01	0.01	0.01	0.01	0.826					0.829081			2231.6			1803	2183.2			27.34			7.28	28.36		High	2.327e-05	1.818e-07	4.23
High	[K].IGDEYFTFITDCK.[D]	1xCarbamidomethyl [C12]; 1xTMTpro [K13]; 1xTMTpro [N-Term]	3.13439e-07	3.13794e-05	1	2	3	P49368-1	P49368-1 [355-367]		0	2217.14	0.705	0.411	0.81	1.011	1.871	1	1	1	1	1	374.8	218.4		430.9	537.6	994.9	531.9	66.96	65.54		53.99	45.92	1.58	71.16		High	2.443e-05	8.761e-10	4.77
High	[K].LGDFDVSYASHIPVQFVTDQSSVPVK.[E]	1xTMTpro [K26]; 1xTMTpro [N-Term]	1.75519e-06	3.13794e-05	1	1	2	Q9HCK1	Q9HCK1 [1405-1430]		0	3443.83	0.481	0.297	0.386	0.261	0.01	0.124675	0.00939334	0.217518	0.00769827		108.2	66.8		86.7	58.7		225	29.29	11.35		32.58	9.04		39.63		High	2.841e-05	3.206e-07	4.57
High	[R].LGDAVIWGTGQLFQAQQDLLHR.[T]	1xTMTpro [N-Term]	2.29417e-05	3.13794e-05	1	1	3	Q12769	Q12769 [744-765]		0	2770.5	0.645	0.642	0.601	0.528	0.62						62.3	62.1		58	51	59.9	96.6	15.75	20.5		26.68	0.71	8.83			High	2.443e-05	5.808e-07	3.89
High	[R].IGGNEGIDVPIPR.[F]	1xTMT6plex [N-Term]	6.03719e-07	3.13794e-05	1	2	2	Q96AE4	Q96AE4 [272-284]		0	1565.88	0.01	0.01	0.01	0.01	0.671					0.688017			645.8			534.3	795.8			52.91			37.04	81.24		High	2.327e-05	2.049e-07	3.32
High	[K].LGGNEIVSFLK.[G]	1xTMT6plex [K11]; 1xTMT6plex [N-Term]	1.54302e-07	3.13794e-05	1	1	3	O60762	O60762 [241-251]		0	1634.99	0.01	0.01	0.01	0.01	1.239					1			347.6			278	224.4			13.19			15.56	33.8		High	2.327e-05	5.385e-08	3.73
High	[K].LGGNEIVSFLK.[G]	1xTMTpro [K11]; 1xTMTpro [N-Term]	5.59548e-06	3.13794e-05	1	1	6	O60762	O60762 [241-251]		0	1785.08	2.609	1.654	2.214	3.565	1.616	0.173362	1	0.953723	0.0037691	0.921737	602.6	381.8		511.3	823.3	373.3	230.9	24.96	10.36		32.87	23.57	56.22	105.34		High	2.443e-05	1.569e-07	4.15
High	[K].LGNLFLNEDLEVK.[I]	1xTMTpro [K13]; 1xTMTpro [N-Term]	4.19863e-07	3.13794e-05	1	1	7	P53350	P53350 [179-191]		0	2112.22	2.185	2.303	1.581	2.472	1.84	0.000937115	0.000538987	0.0533073	9.98984e-07	0.0117887	394.5	415.7		285.5	446.3	332.2	180.5	18.75	29.67		13.96	57.25	18.81	44.91		High	2.443e-05	1.36e-09	5.17
High	[K].LGNLFLNEDLEVK.[I]	1xTMT6plex [K13]; 1xTMT6plex [N-Term]	2.40118e-08	3.13794e-05	1	1	4	P53350	P53350 [179-191]		0	1962.13	0.01	0.01	0.01	0.01	1.13					0.536899			213.8			418	370.1			13.87			4.06	8.76		High	2.327e-05	8.699e-09	3.41
High	[K].LGNIEFKPESR.[V]	1xTMTpro [K7]; 1xTMTpro [N-Term]	1.19082e-05	3.13794e-05	2	2	2	O43795; O43795-2	O43795 [281-291]; O43795-2 [281-291]		0	1898.1	0.467	0.452	0.932	0.243	0.121	1	1	1	0.692789	0.23793	653.4	631.9		1304.2	340.2	169.6	1399.3	29.33	36.63		3.55	8.13	39.65	121.57	Shared	High	2.443e-05	2.142e-07	4
High	[K].LGNGSGAGGILDLLK.[A]	1xTMTpro [K15]; 1xTMTpro [N-Term]	1.11732e-06	3.13794e-05	1	4	8	Q9UPP1	Q9UPP1 [718-732]		0	1993.19	1.599	2.433	1.019	0.935	0.853	1	0.210243	1	1	1	253.9	386.3		161.8	148.5	135.4	158.8	54.01	45.93		53.9	58.08	48.42	117.34		High	2.443e-05	5.979e-09	4.14
High	[K].LGNGINIIVATPGR.[L]	1xTMTpro [N-Term]	1.35921e-05	3.13794e-05	1	1	2	Q9NVP1	Q9NVP1 [298-311]		0	1699.02																									No Quan Values	High	2.841e-05	3.101e-06	3.62
High	[K].LGNGINIIVATPGR.[L]	1xTMT6plex [N-Term]	1.50923e-07	3.13794e-05	1	1	1	Q9NVP1	Q9NVP1 [298-311]		0	1623.97	0.01	0.01	0.01	0.01	0.834					1			232.9			229.8	275.3			13.98			28.12	17.59		High	2.327e-05	5.272e-08	3.43
High	[K].LGNFNLQDIEK.[D]	1xTMTpro [K11]; 1xTMTpro [N-Term]	7.01044e-06	3.13794e-05	1	5	4	Q5VYS8-1	Q5VYS8-1 [494-504]		0	1899.08	0.01	0.01	1.342	1.635	2.241			1	1	0.473163				572.1	696.9	955	426.2				13.54	10.71	4.39	82.98		High	4.078e-05	3.771e-06	4.01
High	[K].LGNFNLQDIEK.[D]	1xTMT6plex [K11]; 1xTMT6plex [N-Term]	1.12943e-05	3.13794e-05	1	5	2	Q5VYS8-1	Q5VYS8-1 [494-504]		0	1748.99																									No Quan Values	High	2.327e-05	3.6e-06	2.39
High	[R].LGNDFHTNK.[R]	1xTMTpro [K9]; 1xTMTpro [N-Term]	5.34543e-05	3.13794e-05	1	1	2	P08708	P08708 [24-32]		0	1653.92	2.084	2.579	1.432	4.013	3.367	0.00137546	0.000145064	0.270865	2.18993e-05	0.00011674	1097.6	1358.5		754.1	2113.8	1773.4	526.8	10.33	7.36		15.08	11.11	5.07	12.21		High	2.443e-05	2.133e-06	3.81
High	[R].LGNAGDVCVPQASPR.[R]	1xCarbamidomethyl [C8]; 1xTMTpro [N-Term]	3.94539e-06	3.13794e-05	1	1	1	Q9H0W5	Q9H0W5 [249-263]		0	1844.96	0.01	0.01	2.183	1.8	1.492			0.0235284	0.046951	0.22189				429.4	354.2	293.5	196.7				9.04	7.76	6.01	42.89		High	4.078e-05	2.321e-06	3.71
High	[R].LGNADNFNYTK.[Q]	1xTMTpro [K11]; 1xTMTpro [N-Term]	1.32208e-06	3.13794e-05	1	3	6	Q9Y4I1-1	Q9Y4I1-1 [279-289]		0	1865	0.203	0.208	1.115	0.122	0.569	0.489233	0.584662	1	0.874251	1	417.2	427.4		2294.5	250.7	1170.8	2058.2	69.79	46.94		51.41	90.15	69.3	79.94		High	2.443e-05	4.117e-08	4.29
High	[R].LGNADNFNYTK.[Q]	1xTMT6plex [K11]; 1xTMT6plex [N-Term]	1.61358e-06	3.13794e-05	1	3	3	Q9Y4I1-1	Q9Y4I1-1 [279-289]		0	1714.92	0.01	0.01	0.01	0.01	0.414					0.297658			348.2			152.4	367.9			57.74			34	113.45		High	2.327e-05	5.351e-07	4.09
High	[R].LGMIVAEVVSAR.[I]	1xTMTpro [N-Term]	4.87868e-06	3.13794e-05	1	1	15	Q9Y4R8	Q9Y4R8 [405-416]		0	1548.91	6.565	2.77	2.631	3.483	0.568	0.0269445	0.602003	1	1	1	1342.4	566.5		538	712.3	116.2	204.5	8.56	13.21		68.87	83.11	88.92	78.12		High	2.443e-05	1.017e-07	2.98
High	[R].LGMIVAEVVSAR.[I]	1xTMT6plex [N-Term]	1.07118e-05	3.13794e-05	1	1	3	Q9Y4R8	Q9Y4R8 [405-416]		0	1473.87																									No Quan Values	High	2.327e-05	3.412e-06	3.18
High	[K].LGMIAGGTGITPMLQLIR.[A]	1xTMTpro [N-Term]	2.73262e-06	3.13794e-05	1	1	1	Q9UHQ9	Q9UHQ9 [179-196]		0	2146.24																									No Quan Values	High	2.841e-05	5.226e-07	3.61
High	[R].IGMGATLDIQR.[Q]	1xTMT6plex [N-Term]	6.48883e-05	3.13794e-05	1	4	2	Q8NBM4-1	Q8NBM4-1 [233-243]		0	1403.79	0.01	0.01	0.01	0.01	0.405					0.00161758			2631.6			890.2	2196			8.49			9.14	21.42		High	2.327e-05	1.958e-05	3.23
High	[R].LGIYTVLFER.[L]	1xTMTpro [N-Term]	4.90237e-05	3.13794e-05	1	2	34	Q02978	Q02978 [99-108]		0	1514.89	1.234	1.089	0.655	2.924	3.15	1	1	1	0.00332229	0.0150363	1903.2	1679.3		1010.3	4509.1	4858.5	1542.2	33.92	16.25		66.66	27.24	9.8	69.46		High	2.443e-05	2.208e-06	3.38
High	[K].LGLSDNEIQR.[L]	1xTMT6plex [N-Term]	3.13108e-05	3.13794e-05	2	4	3	Q14160; Q9BTT6	Q14160 [64-73]; Q9BTT6 [64-73]		0	1373.76	0.01	0.01	0.01	0.01	0.796					0.859977			264.3			148.7	186.8			20.77			22.35	44.85	Shared	High	2.327e-05	9.698e-06	2.91
High	[K].LGISDVAWSSDSNLLVSASDDK.[T]	1xTMTpro [K22]; 1xTMTpro [N-Term]	1.96062e-06	3.13794e-05	1	1	2	P61964	P61964 [88-109]		0	2887.52	1.053	1.3	1.559	0.914	0.01	1	0.370121	0.0981932	1		141	174		208.6	122.3		133.9	17.53	8.34		13.79	5.39		13.01		High	2.841e-05	3.625e-07	3.42
High	[K].LGLSYTPLAEVGLNALEEWSIYIDR.[H]	1xTMT6plex [N-Term]	1.29629e-09	3.13794e-05	1	2	6	P78527	P78527 [758-782]		0	3051.62																									No Quan Values	High	2.327e-05	4.991e-10	6.57
High	[K].LGLSYTPLAEVGLNALEEWSIYIDR.[H]	1xTMTpro [N-Term]	2.34044e-06	3.13794e-05	1	2	3	P78527	P78527 [758-782]		0	3126.67	0.01	0.01	0.99	1.003	2.908			1	1	0.0458362				79.7	80.8	234.2	80.6				35.15	21.98	4.06	37.13		High	4.078e-05	1.494e-06	4.97
High	[K].LGLTEDQFIR.[T]	1xTMT6plex [N-Term]	6.74428e-05	3.13794e-05	1	1	1	P28340	P28340 [630-639]		0	1420.8																									No Quan Values	High	2.327e-05	2.036e-05	2.45
High	[K].LGLTMQYPEGYLEALANR.[E]	1xTMT6plex [N-Term]	0.000113509	3.13794e-05	1	2	1	Q96T88	Q96T88 [601-618]		0	2268.19																									No Quan Values	High	2.327e-05	3.326e-05	2.96
High	[K].IGNILDLCTALSALSGIPADK.[M]	1xCarbamidomethyl [C8]; 1xTMT6plex [K21]; 1xTMT6plex [N-Term]	8.82153e-05	3.13794e-05	1	3	2	Q9Y4E8	Q9Y4E8 [499-519]		0	2600.47																									No Quan Values	High	2.327e-05	2.627e-05	2.5
High	[K].LGLTMQYPEGYLEALANR.[E]	1xTMTpro [N-Term]	6.91811e-06	3.13794e-05	1	2	1	Q96T88	Q96T88 [601-618]		0	2343.23																									No Quan Values	High	2.841e-05	1.468e-06	3.67
High	[K].LGLVIPSSGSGSGNQSIDR.[S]	1xTMT6plex [N-Term]	1.3273e-07	3.13794e-05	1	2	3	Q9ULJ3	Q9ULJ3 [313-331]		0	2073.11	0.01	0.01	0.01	0.01	0.761					1			183.7			384.3	505			72.76			66.96	74.64		High	2.327e-05	4.643e-08	3.25
High	[R].LGIVWQDVLPVNIYCK.[A]	1xCarbamidomethyl [C15]; 1xTMTpro [K16]; 1xTMTpro [N-Term]	1.42672e-05	3.13794e-05	1	2	3	O43264	O43264 [636-651]		0	2525.44	1.831	1.147	1.263	2.142	0.01	0.00676806	1	0.658693	0.00304815		240.7	150.8		166	281.6		131.4	7.07	7.11		7.91	18.05		17.29		High	2.841e-05	3.264e-06	3.87
High	[K].LGIWGGNVALDNLQIK.[E]	1xTMTpro [K16]; 1xTMTpro [N-Term]	1.59229e-06	3.13794e-05	1	4	2	Q709C8	Q709C8 [29-44]		0	2319.37	1.096	0.884	1.024	1.089	0.681	1	1	1	1	1	77.4	62.4		72.3	76.9	48.1	70.6	57.53	6.88		5.59	11.91	11.24	38.06		High	2.443e-05	1.021e-08	4.53
High	[K].LGIYDADGDGDFDVDDAK.[V]	1xTMT6plex [K18]; 1xTMT6plex [N-Term]	5.61628e-09	3.13794e-05	1	10	2	Q12797	Q12797 [87-104]		0	2359.13	0.01	0.01	0.01	0.01	1.214					0.750065			397.6			230.9	190.2			16.26			5.99	24.27		High	2.327e-05	2.101e-09	3.56
High	[K].LGIYDADGDGDFDVDDAK.[V]	1xTMTpro [K18]; 1xTMTpro [N-Term]	1.56252e-08	3.13794e-05	1	10	2	Q12797	Q12797 [87-104]		0	2509.22	0.722	1.413	0.858	0.661	0.534	0.728344	0.907973	1	1	0.144496	252.1	493.5		299.6	230.7	186.6	349.2	44.45	4.94		9.9	41.63	6.67	34.34		High	2.841e-05	1.73e-09	5.74
High	[R].LGIYTVLFER.[L]	1xTMT6plex [N-Term]	3.40203e-05	3.13794e-05	1	2	12	Q02978	Q02978 [99-108]		0	1439.85	0.01	0.01	0.01	0.01	2.427					0.0151316			2778.2			3795	1563.6			29.57			19.4	49.34		High	2.327e-05	1.053e-05	2.59
High	[K].LGLVGVNLTLDGVK.[S]	1xTMTpro [K14]; 1xTMTpro [N-Term]	1.14447e-05	3.13794e-05	1	3	7	P53396-1	P53396-1 [69-82]		0	2006.25	0.682	0.294	0.529	0.487	0.478	1	0.0141203	1	0.60344	0.850815	213.8	92.2		165.9	152.7	149.8	313.5	24.72	40.38		35.71	23.4	4.99	50.1		High	2.443e-05	2.018e-07	3.45
High	[K].IGNILDLCTALSALSGIPADK.[M]	1xCarbamidomethyl [C8]; 1xTMTpro [K21]; 1xTMTpro [N-Term]	1.02494e-05	3.13794e-05	1	3	1	Q9Y4E8	Q9Y4E8 [499-519]		0	2750.56																									No Quan Values	High	2.443e-05	1.709e-07	3.49
High	[K].LGNNALLLNSVMSAFR.[A]	1xTMTpro [N-Term]	4.24836e-05	3.13794e-05	1	2	2	Q7Z3J2-1	Q7Z3J2-1 [421-436]		0	2024.13	0.01	0.01	1.04	1.393	0.999			1	0.121383	1				41.2	55.2	39.6	39.6				19.34	8.08	14.35	14.8		High	4.078e-05	1.71e-05	4.61
High	[K].LGNNCVFAPADVTSEK.[D]	1xCarbamidomethyl [C5]; 1xTMTpro [K16]; 1xTMTpro [N-Term]	1.06361e-07	3.13794e-05	1	2	2	Q99714-1	Q99714-1 [54-69]		0	2330.23	0.571	0.398	0.85	0.91	0.612	0.127847	0.00503936	1	0.84093	0.0724103	213.2	148.5		317.1	339.5	228.2	373.1	8.11	27.84		25.91	29.6	18.89	57.72		High	2.443e-05	1.709e-10	5.1
High	[R].IGPYQPNVPVGIDYVIPK.[T]	1xTMTpro [K18]; 1xTMTpro [N-Term]	1.15972e-05	3.13794e-05	1	2	13	P43243	P43243 [781-798]		0	2577.49	1.35	0.503	0.916	0.621	0.567	1	0.372463	1	1	1	1213.3	451.7		823.3	558.2	509.6	898.9	33.72	15.14		74.76	46.84	1.12	21.87		High	2.443e-05	1.62e-06	4.61
High	[R].IGPYTNFVNIGER.[C]	1xTMT6plex [N-Term]	2.56003e-05	3.13794e-05	1	2	1	Q99707	Q99707 [365-377]		0	1708.92	0.01	0.01	0.01	0.01	0.438					0.812204			247.8			126.5	288.9			23.38			65.03	36.21		High	2.327e-05	7.97e-06	3.44
High	[K].LGQAELVVIDEAAAIPLPLVK.[S]	1xTMTpro [K21]; 1xTMTpro [N-Term]	8.26294e-08	3.13794e-05	1	2	23	Q9H0A0	Q9H0A0 [379-399]		0	2767.68	3.529	5.081	1.719	2.078	2.543	0.118245	0.00323967	1	0.394295	0.414482	193.1	278		94.1	113.7	139.1	54.7	52.2	80.29		35.47	25.57	19.19	50.23		High	2.841e-05	1.091e-08	4.75
High	[K].LGQALTEVYAK.[A]	1xTMTpro [K11]; 1xTMTpro [N-Term]	2.54579e-06	3.13794e-05	1	1	1	Q00341-1	Q00341-1 [350-360]		0	1801.07	2.505	1.107	1.966	1.164	0.01	0.00346598	1	0.100424	1		740.4	327.3		581.1	343.9		295.6	19.28	5.99		19.51	8.12		32.85		High	2.841e-05	4.84e-07	4.33
High	[K].LGQEAPAALSELLQQVVLQTGAVLQLCSVPGAR.[G]	1xCarbamidomethyl [C27]; 1xTMTpro [N-Term]	3.85129e-10	3.13794e-05	1	1	3	Q14146	Q14146 [1076-1108]		0	3721.06																									No Quan Values	High	2.443e-05	3.495e-14	7.12
High	[R].LGQEATVGK.[A]	1xTMT6plex [K9]; 1xTMT6plex [N-Term]	8.10373e-05	3.13794e-05	1	2	4	P53396-1	P53396-1 [89-97]		0	1360.82	0.01	0.01	0.01	0.01	0.274					0.0119539			1120.1			868.5	3173.8			67.88			43.4	59.65		High	2.327e-05	2.422e-05	2.76
High	[R].LGPVPSSTIEPAEAQSASSDLPQVLSTSTGLTK.[T]	1xTMTpro [K33]; 1xTMTpro [N-Term]	1.51748e-05	3.13794e-05	1	3	3	Q5T8P6-2	Q5T8P6-2 [640-672]		0	3877.09	1.241	1.408	1.106	1.413	1.818	0.708138	0.202662	1	0.880363	0.111521	212.3	240.9		189.2	241.8	311.2	171.1	10.99	15.94		20.98	22.38	1.82	43.31		High	2.841e-05	3.499e-06	4.72
High	[R].IGQELLFPPQENVQDAGAPGGHTQNLR.[C]	1xTMTpro [N-Term]	7.10771e-08	3.13794e-05	1	1	2	Q5JSZ5-1	Q5JSZ5-1 [825-851]		0	3190.66	0.67	0.474	0.694	0.456	0.698	0.530234	0.0222484	0.918418	0.0390849	1	106.8	75.5		110.6	72.7	111.3	159.5	19.39	22.7		28.57	22.5	7.91	43.25		High	2.443e-05	9.257e-11	5.85
High	[R].LGQLEEELEEEQSNSELLNDR.[Y]	1xTMT6plex [N-Term]	8.9286e-11	3.13794e-05	1	4	5	Q7Z406-6	Q7Z406-6 [1763-1783]		0	2703.32	0.01	0.01	0.01	0.01	1.303					0.968341			177.7			380.6	292			101.75			75.41	146.49		High	2.327e-05	3.63e-11	4.75
High	[K].IGQLEEQLEQEAK.[E]	1xTMT6plex [K13]; 1xTMT6plex [N-Term]	4.01095e-09	3.13794e-05	1	5	15	P35580	P35580 [1823-1835]		0	1973.1	0.01	0.01	0.01	0.01	0.378					0.576514			1567.4			887.1	2349.8			108.19			94.64	142.63		High	2.327e-05	1.511e-09	5.01
High	[K].IGQLEEQLEQEAK.[E]	1xTMTpro [K13]; 1xTMTpro [N-Term]	1.59868e-07	3.13794e-05	1	5	23	P35580	P35580 [1823-1835]		0	2123.18	0.433	0.188	1.032	0.189	0.373	0.616353	0.135945	1	0.463066	0.646203	2238.7	974.1		5339.8	978	1931.9	5173.7	52.11	83.29		83.37	85.72	71.89	115.16		High	2.443e-05	3.621e-10	5.79
High	[K].LGQLNIDISNIK.[A]	1xTMTpro [K12]; 1xTMTpro [N-Term]	1.81044e-06	3.13794e-05	1	4	4	P32189-1	P32189-1 [75-86]		0	1936.17	3.156	3.706	1.184	2.457	1.064	0.0013845	0.000287103	1	0.0618368	1	285.8	335.6		107.2	222.5	96.4	90.6	24.63	12.68		48.95	52.06	47.73	52.1		High	2.841e-05	3.314e-07	3.8
High	[R].LGQIYQSWLDK.[S]	1xTMTpro [K11]; 1xTMTpro [N-Term]	5.77564e-07	3.13794e-05	1	1	11	O15258	O15258 [25-35]		0	1959.12	1.633	1.302	0.419	1.801	0.108	1	1	1	1	1	765.8	610.7		196.6	844.5	50.5	469	36.45	33.86		113.73	107.28	136.52	74.12		High	2.841e-05	9.365e-08	3.74
High	[R].IGQNCSIGPNVSLGPGVVVEDGVCIR.[R]	2xCarbamidomethyl [C5; C24]; 1xTMTpro [N-Term]	4.92111e-08	3.13794e-05	1	2	1	Q9Y5P6	Q9Y5P6 [262-287]		0	3000.56																									No Quan Values	High	2.443e-05	5.314e-11	6.01
High	[K].IGQGTFGEVFK.[A]	1xTMTpro [K11]; 1xTMTpro [N-Term]	0.000102672	3.13794e-05	1	2	15	P50750	P50750 [25-35]		0	1791.03	1.754	1.125	1.194	4.47	1.41	0.00821959	1	1	1.45103e-09	0.381222	474.1	304		322.9	1208.3	381.2	270.3	9.77	23.44		17.84	35.05	8.14	37.43		High	2.443e-05	1.26e-05	3.07
High	[K].IGISDISSLSEK.[T]	1xTMTpro [K12]; 1xTMTpro [N-Term]	1.77866e-06	3.13794e-05	1	2	3	Q5UIP0	Q5UIP0 [1700-1711]		0	1857.08	1.806	1.608	1.164	1.253	1.246	0.0419459	0.160166	1	0.987142	0.702503	632.7	563.2		407.8	439	436.6	350.3	11.03	6.13		6.85	12.92	22.68	40.83		High	2.443e-05	1.517e-08	3.84
High	[R].IGPLQSTLDVGLESPPLSVSEER.[Q]	1xTMTpro [N-Term]	3.51665e-06	3.13794e-05	1	1	2	Q15386-1	Q15386-1 [659-681]		0	2727.47	1.278	0.688	1.023	1.008	0.01						176.2	94.9		141	139		137.9	15.47	23.61		11.6	0.79				High	2.841e-05	6.931e-07	4.56
High	[R].LGPLLDILADSR.[H]	1xTMTpro [N-Term]	2.2892e-06	3.13794e-05	1	2	5	Q13724-1	Q13724-1 [709-720]		0	1586.94	1.211	1.831	1.374	2.877	3.076	1	0.184568	1	0.00112737	0.00104574	188.9	285.4		214.2	448.6	479.5	155.9	27.18	37.68		37.84	18.7	23.63	35.08		High	2.443e-05	1.762e-08	3.32
High	[K].LGNQNVETK.[Q]	1xTMT6plex [K9]; 1xTMT6plex [N-Term]	3.25667e-05	3.13794e-05	1	1	8	Q8WWC4	Q8WWC4 [250-258]		0	1460.85	0.01	0.01	0.01	0.01	1.402					1			2718.8			3483.5	2484.6			49.39			47.6	49.18		High	2.327e-05	1.009e-05	3.25
High	[R].LGNSADALESAK.[R]	1xTMTpro [K12]; 1xTMTpro [N-Term]	1.28173e-06	3.13794e-05	1	2	1	O96011-1	O96011-1 [61-72]		0	1784																									No Quan Values	High	2.841e-05	2.267e-07	2.77
High	[K].LGNSGASPSSAGK.[-]	1xTMT6plex [K13]; 1xTMT6plex [N-Term]	6.89034e-05	3.13794e-05	1	3	1	Q8IWI9-1	Q8IWI9-1 [3014-3026]		0	1590.89																									No Quan Values	High	2.327e-05	2.075e-05	2.87
High	[K].LGNTECHPEQFLER.[R]	1xCarbamidomethyl [C6]; 1xTMTpro [N-Term]	3.96275e-05	3.13794e-05	1	4	1	Q9UK61	Q9UK61 [1255-1268]		0	2034	1.351	0.911	1.248	0.912	0.834	1	1	1	1	1	221.4	149.3		204.6	149.5	136.6	163.9	12.14	7.24		34.92	25.25	7.57	21.8		High	2.443e-05	1.342e-06	4.6
High	[R].IGNTEDGAPHKEDEPSVGQVAR.[V]	1xTMTpro [K11]; 1xTMTpro [N-Term]	2.11013e-09	3.13794e-05	1	1	2	Q9C0C9	Q9C0C9 [662-683]		1	2914.52	1.644	1.2	1.56	1.544	1.018	0.312601	1	1	0.803609	1	331.2	241.8		314.4	311.1	205.1	201.5	21.53	4.45		44.91	21.33	12.07	24.24		High	2.443e-05	4.553e-13	5.16
High	[K].IGNTGGMLDNILASK.[L]	1xTMTpro [K15]; 1xTMTpro [N-Term]	3.75797e-06	3.13794e-05	1	3	3	P53396-1	P53396-1 [636-650]		0	2112.2	0.599	0.33	0.741	0.431	0.389	0.148556	0.00170738	1	0.0248486	0.0164283	274.2	151.2		339.2	197.1	178.1	457.5	17	15.07		9.69	2.16	4.93	31		High	2.443e-05	3.738e-08	4.3
High	[R].IGPLQSTLDVGLESPPLSVSEER.[Q]	1xTMT6plex [N-Term]	7.92813e-10	3.13794e-05	1	1	1	Q15386-1	Q15386-1 [659-681]		0	2652.43	0.01	0.01	0.01	0.01	0.548					1			186.2			110	200.6			64.09			51.78	39.82		High	2.327e-05	3.081e-10	4.68
High	[R].IGNVGIVMSLEQIK.[G]	1xTMTpro [K14]; 1xTMTpro [N-Term]	0.000100962	3.13794e-05	1	1	1	Q8NEZ3-1	Q8NEZ3-1 [701-714]		0	2109.26	100	100	100	100	100						50.6	37.1		54.8	43.2	38.3		26.83	20.99		22.4	15.51	0.39			High	2.443e-05	5.793e-06	3.44
High	[R].LGPASAADTGSEAKPGALAEGAAEPEPQR.[H]	1xTMTpro [K14]; 1xTMTpro [N-Term]	2.54533e-07	3.13794e-05	1	1	4	Q9NYB0	Q9NYB0 [101-129]		0	3356.76	100	100	100	100							35.9	38.1		31.1	26.4			9.36	3.43		15	16.7				High	2.841e-05	3.781e-08	4.94
High	[K].LGPDGAAFLQIPAEEIPAYMSVHR.[L]	1xTMTpro [N-Term]	3.38958e-09	3.13794e-05	1	2	5	Q9Y4C2-1	Q9Y4C2-1 [440-463]		0	2886.51	1.332	2.079	0.262	0.393	0.18	1	0.376565	1	1	0.339629	226	352.8		44.5	66.6	30.6	169.7	20.09	4.35		81.18	66.52	12.11	61.7		High	2.841e-05	3.19e-10	5.86
High	[R].LGPGGLDPVEVYESLPEELQK.[C]	1xTMT6plex [K21]; 1xTMT6plex [N-Term]	3.7228e-08	3.13794e-05	1	1	1	Q16543	Q16543 [287-307]		0	2727.49																									No Quan Values	High	2.327e-05	1.34e-08	4.46
High	[R].LGPGGLDPVEVYESLPEELQK.[C]	1xTMTpro [K21]; 1xTMTpro [N-Term]	2.51221e-06	3.13794e-05	1	1	3	Q16543	Q16543 [287-307]		0	2877.57	0.01	0.01	0.986	1.059	0.743			1	1	0.650255				133.2	143	100.3	135.1				18.9	9.08	12.05	85.8		High	4.078e-05	1.586e-06	5.33
High	[R].LGPGSSGGSAR.[E]	1xTMT6plex [N-Term]	5.23115e-05	3.13794e-05	1	1	3	P17152	P17152 [9-19]		0	1174.64	0.01	0.01	0.01	0.01	1.166					1			853.2			343.5	294.5			39.2			44.02	44.79		High	2.327e-05	1.593e-05	2.56
High	[R].LGPLLDILADSR.[H]	1xTMT6plex [N-Term]	5.28605e-07	3.13794e-05	1	2	2	Q13724-1	Q13724-1 [709-720]		0	1511.9																									No Quan Values	High	2.327e-05	1.796e-07	3.11
High	[R].LGNVNIDIIHR.[I]	1xTMTpro [N-Term]	4.41776e-05	3.13794e-05	1	1	5	O75691	O75691 [23-33]		0	1567.92	0.46	0.412	0.94	0.865	1.403	1	0.836736	1	1	1	207.9	186		424.9	390.8	634.2	452	58.99	62.25		58.1	60.65	36.74	42.56		High	2.443e-05	1.582e-06	4.47
High	[K].IGISDISSLSEK.[T]	1xTMT6plex [K12]; 1xTMT6plex [N-Term]	1.23649e-07	3.13794e-05	1	2	2	Q5UIP0	Q5UIP0 [1700-1711]		0	1706.99	0.01	0.01	0.01	0.01	0.862					1			1192.5			725.9	842.1			54.25			54.73	39.46		High	2.327e-05	4.326e-08	3.92
High	[R].LGLQYSQGLVSGSNAR.[C]	1xTMTpro [N-Term]	1.16275e-06	3.13794e-05	2	3	3	Q9UI10-2; Q9UI10-1	Q9UI10-2 [230-245]; Q9UI10-1 [210-225]		0	1954.07	1.565	1.336	2.783	2.543	0.625	1	1	1	1	1	368.4	314.5		655.1	598.6	147.2	235.4	73.62	74.64		66.62	66.41	2.6	83.95	Shared	High	2.841e-05	2.031e-07	4.24
High	[R].LGLQYSQGLVSGSNAR.[C]	1xTMT6plex [N-Term]	2.77702e-09	3.13794e-05	2	3	4	Q9UI10-2; Q9UI10-1	Q9UI10-2 [230-245]; Q9UI10-1 [210-225]		0	1879.02	0.01	0.01	0.01	0.01	1.337					1			449.9			289.7	216.8			68.87			35.82	40.58	Shared	High	2.327e-05	1.055e-09	4.38
High	[R].IGHLLPEEQVYLNQQSGTIR.[L]	1xTMTpro [N-Term]	5.6705e-08	3.13794e-05	1	2	13	O95071	O95071 [1360-1379]		0	2599.42	0.603	0.54	1.529	1.43	1.49	1	1	1	1	1	115.9	103.8		294.1	274.9	286.4	192.3	81.05	53.2		64.27	69.11	24.75	46.53		High	2.443e-05	2.133e-09	5.21
High	[R].LGLAAAAAAAAAELYGR.[A]	1xTMT6plex [N-Term]	1.72245e-08	3.13794e-05	1	1	6	Q96T25	Q96T25 [283-299]		0	1789.02	0.01	0.01	0.01	0.01	0.846					1			152.3			343.6	406.3			50.99			41	47.16		High	2.327e-05	6.283e-09	4.08
High	[R].LGLAAAAAAAAAELYGR.[A]	1xTMTpro [N-Term]	1.27448e-08	3.13794e-05	1	1	4	Q96T25	Q96T25 [283-299]		0	1864.06	0.163	0.159	0.184	0.228	1.471	0.0866947	0.0431557	0.72114	1	1	36.1	35.1		40.6	50.3	324.9	220.9	18.31	21.57		99.75	80.06	68.17	64.76		High	2.443e-05	1.12e-10	5.64
High	[K].LGLCEFPDNDQFSNLEALLIQIGPK.[E]	1xCarbamidomethyl [C4]; 1xTMTpro [K25]; 1xTMTpro [N-Term]	5.8529e-07	3.13794e-05	1	2	16	P43246-1	P43246-1 [173-197]		0	3439.84	1.418	1.789	1.691	4.818	3.567	0.228787	0.0122299	0.232899	4.87873e-07	0.000433082	182.1	229.7		217.1	618.5	457.9	128.4	27.35	15.79		13.68	6.81	10.29	46.3		High	2.443e-05	2.242e-09	5.02
High	[K].IGLDDEEKLDLFR.[V]	1xTMTpro [K8]; 1xTMTpro [N-Term]	2.52659e-05	3.13794e-05	2	6	1	Q9UM54-1; Q9UM54-6	Q9UM54-1 [327-339]; Q9UM54-6 [327-339]		1	2171.22	0.408	0.452	1.494	0.229	0.141	1	1	1	0.924819	0.561894	1193.5	1323.4		4372.5	670.9	413.3	2927.5	63.7	41.54		50.51	17.41	3.87	126.61	Shared	High	2.443e-05	6.724e-07	3.94
High	[R].LGLDDFESLK.[V]	1xTMT6plex [K10]; 1xTMT6plex [N-Term]	3.20025e-05	3.13794e-05	1	1	1	Q9Y2H1	Q9Y2H1 [85-94]		0	1594.91																									No Quan Values	High	2.327e-05	9.919e-06	3.26
High	[K].LGHELMLCAPDDQELLK.[G]	1xCarbamidomethyl [C8]; 1xTMTpro [K17]; 1xTMTpro [N-Term]	9.85023e-06	3.13794e-05	1	3	1	Q99871-1	Q99871-1 [112-128]		0	2590.39	0.713	0.532	0.945	0.636	0.52	1	0.290459	1	0.933249	0.469089	105.2	78.4		139.3	93.8	76.7	147.5	27.36	8.18		9.46	6.19	0.96	59.3		High	2.443e-05	1.604e-07	4.16
High	[K].LGIDDLVHFDFMDPPAPETLMR.[A]	1xTMTpro [N-Term]	5.82703e-07	3.13794e-05	1	1	4	O43143	O43143 [517-538]		0	2833.42	100	100	100	100							39.5	20.8		37.8	34.3			19.17	13.83		9.97	21.79				High	2.841e-05	9.496e-08	4.55
High	[R].LGLEDFESLK.[V]	1xTMT6plex [K10]; 1xTMT6plex [N-Term]	1.13944e-05	3.13794e-05	1	1	8	Q15208	Q15208 [84-93]		0	1608.92	0.01	0.01	0.01	0.01	0.346					0.901652			581.9			755.3	2183.9			123.26			35.08	66.04		High	2.327e-05	3.629e-06	3.37
High	[R].LGLEFFDQPAVPLAR.[A]	1xTMT6plex [N-Term]	7.73653e-07	3.13794e-05	1	4	8	P29372	P29372 [86-100]		0	1902.07	0.01	0.01	0.01	0.01	4.056					0.00637599			175.4			833.7	205.6			31.87			15.42	30.97		High	2.327e-05	2.614e-07	4.2
High	[R].LGLEFFDQPAVPLAR.[A]	1xTMTpro [N-Term]	2.46762e-07	3.13794e-05	1	4	6	P29372	P29372 [86-100]		0	1977.11	1.251	3.315	1.132	1.461	0.797	1	0.0245589	1	1	1	306.3	812		277.2	357.8	195.2	244.9	38.47	10.51		27.37	50.47	89.63	53.88		High	2.841e-05	3.664e-08	4.33
High	[K].LGLENAEALIR.[L]	1xTMT6plex [N-Term]	1.04319e-05	3.13794e-05	1	5	3	P10155-1	P10155-1 [53-63]		0	1427.84	0.01	0.01	0.01	0.01	0.898					1			992.4			1649.2	1836.9			21.73			18.5	12.83		High	2.327e-05	3.331e-06	2.94
High	[K].LGLENAEALIR.[L]	1xTMTpro [N-Term]	2.29417e-05	3.13794e-05	1	5	4	P10155-1	P10155-1 [53-63]		0	1502.89	1.935	1.257	2.427	2.128	2.437	0.00348423	0.765471	6.72446e-05	0.000318168	0.00357341	652.6	424.1		818.6	717.8	822	337.3	12.6	9.26		30.74	21.41	23.73	39.77		High	2.443e-05	1.238e-06	3.72
High	[R].LGLFEELWAAQVK.[R]	1xTMTpro [K13]; 1xTMTpro [N-Term]	5.84843e-06	3.13794e-05	1	2	11	Q9BW92	Q9BW92 [36-48]		0	2112.23	0.893	0.506	0.671	0.782	0.926	1	0.952326	1	1	1	92	52.2		69.1	80.6	95.4	103	55.81	63.44		68.54	57.49	46.78	93.07		High	2.443e-05	7.292e-08	4.51
High	[R].LGLDILEVVPISK.[S]	1xTMTpro [K13]; 1xTMTpro [N-Term]	3.17635e-06	3.13794e-05	1	4	6	Q8IX18	Q8IX18 [375-387]		0	2004.26	1.649	0.72	1.022	0.961	0.909	0.0201095	0.990886	1	1	1	193.7	84.5		120	112.8	106.8	117.5	37.35	21.82		16.68	17.84	5.54	30.76		High	2.443e-05	2.897e-08	3.83
High	[R].IGIFGQDEDVTSK.[A]	1xTMT6plex [K13]; 1xTMT6plex [N-Term]	1.83264e-08	3.13794e-05	1	5	13	P16615	P16615 [638-650]		0	1867.02	0.01	0.01	0.01	0.01	1.054					1			8051.5			860.7	816.4			69.35			168.25	179.34		High	2.327e-05	6.694e-09	5.38
High	[K].LGHEEQQK.[R]	1xTMTpro [K8]; 1xTMTpro [N-Term]	4.26686e-05	3.13794e-05	1	2	39	Q14257	Q14257 [57-64]		0	1576.89	2.235	1.174	3.144	4.005	3.282	0.799294	1	0.730942	0.027596	0.0795278	2891.1	1517.7		4066.4	5179.5	4244.5	1293.3	53.78	71.38		57.06	39.25	7.38	50.29		High	2.443e-05	5.277e-06	4.49
High	[R].LGHAETDEQLQNIISK.[F]	1xTMT6plex [K16]; 1xTMT6plex [N-Term]	1.36304e-07	3.13794e-05	1	1	2	Q5VYK3	Q5VYK3 [23-38]		0	2254.24	0.01	0.01	0.01	0.01	0.764					1			141.1			82	107.2			23.18			58.42	54.68		High	2.327e-05	4.764e-08	3.4
High	[K].LGGNNTSEK.[A]	1xTMT6plex [K9]; 1xTMT6plex [N-Term]	4.24836e-05	3.13794e-05	1	2	2	Q14527	Q14527 [341-349]		0	1377.77	0.01	0.01	0.01	0.01	1.348					0.453706			409.5			693.5	514.6			41.09			12.3	38.06		High	2.327e-05	1.304e-05	3.26
High	[K].LGGNNTSEK.[A]	1xTMTpro [K9]; 1xTMTpro [N-Term]	0.000108416	3.13794e-05	1	2	2	Q14527	Q14527 [341-349]		0	1527.86	1.187	0.928	0.821	0.867	0.01	1	1	1	1		797.7	623.6		551.6	582.4		672.1	37.87	8.32		7.33	1.14		34.84		High	2.841e-05	3.218e-05	2.78
High	[K].LGGNVVVSLEGKPL.[-]	1xTMTpro [K12]; 1xTMTpro [N-Term]	2.17644e-05	3.13794e-05	1	2	2	Q9Y281-1	Q9Y281-1 [153-166]		0	1990.22	1.264	1.595	2.758	0.732	0.01	1	1	1	1		161.7	204		352.8	93.6		127.9	48.98	18.58		55.27	15.89		51.93		High	2.841e-05	5.237e-06	3.33
High	[R].LGGPQASLSTK.[V]	1xTMTpro [K11]; 1xTMTpro [N-Term]	2.25424e-05	3.13794e-05	1	2	1	Q9NUI1	Q9NUI1 [220-230]		0	1667	2.809	1.64	1.932	2.938	2.25	0.72435	1	1	0.840448	1	161.7	94.4		111.2	169.1	129.5	57.5	7.66	11.08		43.6	6.44	2.28	116.75		High	2.443e-05	5.663e-07	3.3
High	[K].LGGQVLGTK.[S]	1xTMTpro [K9]; 1xTMTpro [N-Term]	6.18925e-05	3.13794e-05	1	1	2	Q9C086	Q9C086 [75-83]		0	1480.93	1.326	1.91	1.067	1.443	1.758	0.758139	0.0389679	1	0.480727	0.111352	141.5	203.7		113.9	153.9	187.5	106.7	13.53	17.07		10.98	2.86	0.72	18.25		High	2.443e-05	2.673e-06	2.98
High	[K].LGGSAVISLEGKPL.[-]	1xTMTpro [K12]; 1xTMTpro [N-Term]	6.31058e-07	3.13794e-05	1	1	43	P23528	P23528 [153-166]		0	1949.19	0.907	1.053	1.171	1.265	1.266	1	1	1	1	1	2979.3	3457.6		3845.8	4154	4156.6	3284.3	11.89	27.87		25.09	34.91	18.97	63.82		High	2.443e-05	1.931e-08	4.02
High	[R].LGHAETDEQLQNIISK.[F]	1xTMTpro [K16]; 1xTMTpro [N-Term]	2.37119e-07	3.13794e-05	1	1	4	Q5VYK3	Q5VYK3 [23-38]		0	2404.33	1.421	1.098	0.96	0.748	2.396	1	1	1	1	1	291.6	225.4		197	153.5	491.8	205.3	49.19	58.33		61.2	70.72	1.01	53.22		High	2.443e-05	1.135e-09	5.11
High	[K].LGGSLADSYLDEGFLLDK.[K]	1xTMT6plex [K18]; 1xTMT6plex [N-Term]	2.53454e-06	3.13794e-05	1	2	4	P78371-1	P78371-1 [205-222]		0	2371.28	0.01	0.01	0.01	0.01	0.657					0.0710084			181.2			203.8	310.1			32.35			12.13	36.03		High	2.327e-05	8.333e-07	3.54
High	[K].LGGSLIVAFEGCPV.[-]	1xCarbamidomethyl [C12]; 1xTMT6plex [N-Term]	3.8438e-05	3.13794e-05	1	2	4	P60981-1	P60981-1 [152-165]		0	1647.9	0.01	0.01	0.01	0.01	0.506					0.0903499			238.8			144.7	285.9			40.67			18.52	111.3		High	2.327e-05	1.182e-05	2.57
High	[K].LGGTIDDCELVEGLVLTQK.[V]	1xCarbamidomethyl [C8]; 1xTMT6plex [K19]; 1xTMT6plex [N-Term]	9.08136e-12	3.13794e-05	1	2	10	P50991	P50991 [214-232]		0	2518.38	0.01	0.01	0.01	0.01	1.007					1			1869.3			1526.8	1516.5			32.63			17.95	44.54		High	2.327e-05	3.874e-12	5.26
High	[K].LGGTIDDCELVEGLVLTQK.[V]	1xCarbamidomethyl [C8]; 1xTMTpro [K19]; 1xTMTpro [N-Term]	6.12729e-11	3.13794e-05	1	2	16	P50991	P50991 [214-232]		0	2668.47	1.48	1.113	0.984	0.951	0.906	1	1	1	1	1	850.9	640		565.4	546.9	520.9	574.9	35.97	39.47		44.57	37.96	47.94	55.23		High	2.443e-05	3.702e-15	6.73
High	[K].LGGVNAVGHSR.[G]	1xTMTpro [N-Term]	0.000125394	3.13794e-05	1	1	3	Q2M1P5	Q2M1P5 [1211-1221]		0	1370.78	0.01	0.01	0.957	0.549	0.581			1	0.0864685	0.194619				185.9	106.7	112.8	194.3				20.21	3.9	12.93	35.18		High	4.078e-05	4.162e-05	2.5
High	[R].IGGVQQDTILAEGLHFR.[I]	1xTMT6plex [N-Term]	5.8359e-11	3.13794e-05	1	2	234	Q99623	Q99623 [55-71]		0	2083.15	0.01	0.01	0.01	0.01	0.99					1			10901.6			3580.7	3615.6			59.63			43.85	56.58		High	2.327e-05	2.402e-11	3.8
High	[R].IGGVQQDTILAEGLHFR.[I]	1xTMTpro [N-Term]	1.98325e-09	3.13794e-05	1	2	15	Q99623	Q99623 [55-71]		0	2158.19	1.963	2.068	0.982	1.129	0.382	0.515003	0.239187	1	1	0.111642	1087	1144.9		543.7	624.9	211.6	553.6	78.14	9.74		21.43	9.94	7.15	27.24		High	2.443e-05	4.145e-13	4.24
High	[K].LGGSLADSYLDEGFLLDK.[K]	1xTMTpro [K18]; 1xTMTpro [N-Term]	3.601e-11	3.13794e-05	1	2	9	P78371-1	P78371-1 [205-222]		0	2521.37	1.395	0.662	1.165	0.984	0.686	0.959881	0.224034	1	1	0.414168	2002.9	950.3		1673.2	1412.9	985.1	1436.2	16.72	10.04		33.76	9.16	6.51	44.53		High	2.841e-05	2.087e-12	7.27
High	[K].LGQSVTTIPTVGFNVETVTYK.[N]	1xTMTpro [K21]; 1xTMTpro [N-Term]	1.54189e-08	3.13794e-05	1	1	19	P62330	P62330 [35-55]		0	2862.61	1.68	1.421	1.197	1.349	1.236	1	1	1	0.708763	1	824.4	697.6		587.5	662.1	606.7	490.8	28.39	27.74		41.4	40.15	18.78	53.6		High	2.841e-05	2.244e-09	5.88
High	[R].IGIFGQDEDVTSK.[A]	1xTMTpro [K13]; 1xTMTpro [N-Term]	2.64884e-07	3.13794e-05	1	5	3	P16615	P16615 [638-650]		0	2017.11	2.099	1.324	2.557	3.569	2.39	0.000409487	0.170926	3.13634e-05	4.9167e-08	8.2676e-05	937.9	591.8		1142.4	1594.6	1067.9	446.8	15.11	10.04		22.02	11.69	3.73	34.48		High	2.841e-05	3.964e-08	5.59
High	[K].LGLGIDEDDPTADDTSAAVTEEMPPLEGDDDTSR.[M]	1xTMT6plex [N-Term]	2.55841e-12	3.13794e-05	1	2	1	P07900	P07900 [694-727]		0	3776.7	0.01	0.01	0.01	0.01	0.329					0.208546			54.9			75.7	230.2			46.06			61.3	21.32		High	2.327e-05	1.12e-12	5.38
High	[R].LGLIPLISDDIVDK.[L]	1xTMTpro [K14]; 1xTMTpro [N-Term]	5.82724e-05	3.13794e-05	1	1	9	P19387	P19387 [68-81]		0	2119.29	0.646	0.368	0.652	0.546	2.929	1	0.207396	1	1	1	90.6	51.6		91.4	76.6	410.9	140.3	42.22	14.9		77.17	85.12	66.66	104.39		High	2.443e-05	3.177e-06	3.67
High	[K].IGLLSASSK.[N]	1xTMTpro [K9]; 1xTMTpro [N-Term]	0.000118329	3.13794e-05	1	1	7	Q56NI9	Q56NI9 [272-280]		0	1483.93	0.335	0.573	1.282	1.459	1.424	0.462945	1	1	1	1	49.4	84.7		189.5	215.6	210.5	147.8	19.46	25.53		51.23	49.9	46.99	55.55		High	2.443e-05	7.425e-06	2.73
High	[K].LGLLTSDADCEIEKWEDQENEIVQYGR.[N]	1xCarbamidomethyl [C10]; 1xTMTpro [K14]; 1xTMTpro [N-Term]	0.000109784	3.13794e-05	1	3	1	Q9UBT7	Q9UBT7 [572-598]		1	3818.9	1.4	1.215	0.767	1.563	1.077						83.6	72.5		45.8	93.3	64.3	59.7	23.75	7.85		59.6	0.73	13.71			High	2.443e-05	6.58e-06	2.98
High	[R].LGIPDAVSYIK.[K]	1xTMT6plex [K11]; 1xTMT6plex [N-Term]	1.007e-05	3.13794e-05	1	3	4	O94874-1	O94874-1 [275-285]		0	1633.99	0.01	0.01	0.01	0.01	0.686					0.403178			537.9			286.8	418.2			25.27			33.35	40.69		High	2.327e-05	3.209e-06	3.26
High	[R].LGIPDSHIVLMLADDMACNPR.[N]	1xCarbamidomethyl [C18]; 1xTMTpro [N-Term]	5.40101e-06	3.13794e-05	1	1	1	Q92643	Q92643 [75-95]		0	2642.34	0.929	0.71	0.944	0.969	0.783	1	0.742633	1	1	1	112	85.6		113.8	116.8	94.3	120.5	26.34	6.51		18.92	11.59	2.3	39.37		High	2.443e-05	6.456e-08	4.56
High	[R].LGLPGDEVDNK.[V]	1xTMT6plex [K11]; 1xTMT6plex [N-Term]	4.5253e-06	3.13794e-05	1	2	6	P78527	P78527 [2705-2715]		0	1614.91	0.01	0.01	0.01	0.01	0.143					1			886.4			234.5	1639.9			119.68			140.14	101.87		High	2.327e-05	1.468e-06	3.73
High	[R].LGLIPLISDDIVDK.[L]	1xTMT6plex [K14]; 1xTMT6plex [N-Term]	3.37246e-05	3.13794e-05	1	1	3	P19387	P19387 [68-81]		0	1969.2	0.01	0.01	0.01	0.01	1.719					0.00635551			248			456.2	265.4			13.56			5.47	3.85		High	2.327e-05	1.041e-05	3.24
High	[R].LGLPGDEVDNK.[V]	1xTMTpro [K11]; 1xTMTpro [N-Term]	1.86618e-05	3.13794e-05	1	2	3	P78527	P78527 [2705-2715]		0	1765	2.175	1.175	2.202	2.805	2.782	0.0604025	1	0.3274	0.00153735	0.0267045	754.4	407.5		763.8	972.8	964.9	346.8	18.71	16.06		25.26	26.82	18.1	74.69		High	2.841e-05	4.415e-06	3.83
High	[K].LGLPPLTPEQQEALQK.[A]	1xTMTpro [K16]; 1xTMTpro [N-Term]	2.26416e-05	3.13794e-05	1	6	1	Q9UHX1-1	Q9UHX1-1 [54-69]		0	2370.39	0.496	0.485	0.52	0.519	0.01	0.00167776	0.00120614	0.00485704	0.00249736		245	239.6		256.5	256.2		493.7	5.12	11.02		17.98	7.14		8.5		High	2.841e-05	5.462e-06	5.01
High	[K].LGIPQNTILVQTLLR.[V]	1xTMTpro [N-Term]	5.39181e-05	3.13794e-05	1	2	6	Q9NYY8	Q9NYY8 [242-256]		0	1983.23	1.094	1.009	1.196	1.064	0.731	1	1	1	1	1	121.2	111.9		132.5	118	81	110.8	39.46	6.23		8	4.6	7.89	40		High	2.443e-05	2.16e-06	3.34
High	[K].LGIQGSYFCSQECFK.[G]	2xCarbamidomethyl [C9; C13]; 1xTMTpro [K15]; 1xTMTpro [N-Term]	2.91948e-05	3.13794e-05	1	1	1	P53582	P53582 [28-42]		0	2432.22	0.835	1.091	1.09	0.765	0.702	1	1	1	1	1	59.1	77.2		77.2	54.1	49.7	70.8	36.47	13.12		27.77	0.9	12.66	53.27		High	2.443e-05	8.374e-07	3.83
High	[R].LGIQLDFEK.[N]	1xTMT6plex [K9]; 1xTMT6plex [N-Term]	4.13897e-05	3.13794e-05	1	1	3	Q14683	Q14683 [817-825]		0	1520.91	0.01	0.01	0.01	0.01	1.061					1			717.7			539.1	508.1			47.55			41.06	61.07		High	2.327e-05	1.27e-05	3.48
High	[R].LGLQNDLFSLAR.[A]	1xTMT6plex [N-Term]	6.68458e-07	3.13794e-05	1	2	12	P55786	P55786 [616-627]		0	1575.91	0.01	0.01	0.01	0.01	0.731					1			2142.1			893.5	1222			65.18			130.48	103.4		High	2.327e-05	2.265e-07	3.21
High	[R].LGLQNDLFSLAR.[A]	1xTMTpro [N-Term]	1.14953e-05	3.13794e-05	1	2	4	P55786	P55786 [616-627]		0	1650.95	1.148	0.643	1.271	1.397	2.136	1	0.956292	1	0.540733	0.36687	608.6	341		673.3	740.5	1132.1	530	52.04	35.61		50.09	30.32	30.79	45.73		High	2.443e-05	2.03e-07	3.89
High	[R].LGLPLLLMPEEAR.[L]	1xTMTpro [N-Term]	1.9415e-05	3.13794e-05	1	1	3	Q9BSV6	Q9BSV6 [46-58]		0	1756.04	2.435	0.825	1.428	1.007	0.79	0.00122914	1	0.467004	1	0.783581	362	122.7		212.3	149.6	117.4	148.7	11.33	14.52		13.56	1.18	0.64	11.67		High	2.443e-05	4.503e-07	3.49
High	[K].LGLFSGAASPELK.[C]	1xTMTpro [K13]; 1xTMTpro [N-Term]	4.63378e-05	3.13794e-05	1	1	3	O15060	O15060 [440-452]		0	1898.12	1.462	1.129	1.076	1.064	1.441						102.6	79.3		75.5	74.7	101.2	70.2	19.31	4.99		37.91	7.55	3.95			High	2.443e-05	1.712e-06	3.43
High	[K].LGLLGLANSLAIEGR.[K]	1xTMTpro [N-Term]	3.34735e-08	3.13794e-05	1	3	4	P51659-1	P51659-1 [169-183]		0	1801.09	0.553	0.394	0.874	0.457	0.392	0.662069	0.238085	1	0.660271	0.444972	413.4	294.4		653.7	341.9	293	747.9	44.27	18.81		47.93	12.17	6.34	23.23		High	2.443e-05	2.977e-11	3.43
High	[R].LGLLGALMAEDGVR.[G]	1xTMTpro [N-Term]	2.80671e-05	3.13794e-05	1	1	3	Q9H4L4	Q9H4L4 [197-210]		0	1718.98																									No Quan Values	High	2.443e-05	7.931e-07	3.94
High	[K].LGLGIDEDDPTADDTSAAVTEEMPPLEGDDDTSR.[M]	1xTMTpro [N-Term]	4.40195e-09	3.13794e-05	1	2	1	P07900	P07900 [694-727]		0	3851.75	0.867	0.826	0.77	0.941	0.01						83.8	79.9		74.5	91		96.7	8.89	14		15.74	10.81				High	2.841e-05	4.256e-10	7.88
High	[K].LGLGIDEDEVAAEEPNAAVPDEIPPLEGDEDASR.[M]	1xTMT6plex [N-Term]	2.44756e-12	3.13794e-05	1	1	6	P08238	P08238 [686-719]		0	3761.81	0.01	0.01	0.01	0.01	0.479					0.0258466			271.1			227.5	475.2			36.03			31.28	22.49		High	2.327e-05	1.076e-12	7.37
High	[K].LGLGIDEDEVAAEEPNAAVPDEIPPLEGDEDASR.[M]	1xTMTpro [N-Term]	1.83801e-10	3.13794e-05	1	1	10	P08238	P08238 [686-719]		0	3836.85	0.908	0.493	1.034	0.621	0.352	1	0.194477	1	0.619308	0.00829985	760.8	413		866	520.1	294.6	837.4	13.06	21.78		18.11	21.45	6.68	57.86		High	2.841e-05	1.27e-11	5.01
High	[R].LGIGLLLCTR.[L]	1xCarbamidomethyl [C8]; 1xTMT6plex [N-Term]	9.43866e-05	3.13794e-05	1	1	4	Q8TEQ8-1	Q8TEQ8-1 [624-633]		0	1344.82	0.01	0.01	0.01	0.01	0.716					0.788988			386.3			169.8	237.3			36.54			65.97	58.47		High	2.327e-05	2.799e-05	2.62
High	[K].LGIGQLTAQEVK.[S]	1xTMTpro [K12]; 1xTMTpro [N-Term]	5.4525e-07	3.13794e-05	1	5	6	Q6P1Q0	Q6P1Q0 [293-304]		0	1865.14	0.571	0.455	0.276	1.227	0.805	1	0.999818	0.0799832	0.460372	1	100.9	80.3		48.7	216.8	142.3	176.6	12.79	14.58		51.43	12.05	11.21	55.23		High	2.443e-05	1.39e-08	2.76
High	[K].LGLGSVVPVEYLLDR.[E]	1xTMT6plex [N-Term]	2.57982e-06	3.13794e-05	1	1	1	Q7LBC6-1	Q7LBC6-1 [129-143]		0	1859.08	0.01	0.01	0.01	0.01	0.928					1			121.7			148.7	160.2			33.22			4.17	15.05		High	2.327e-05	8.479e-07	3.19
High	[K].LGLLGLANSLAIEGR.[K]	1xTMT6plex [N-Term]	9.14232e-09	3.13794e-05	1	3	2	P51659-1	P51659-1 [169-183]		0	1726.04	0.01	0.01	0.01	0.01	1.05					1			71.8			116.5	111			11.51			14.47	2.49		High	2.327e-05	3.388e-09	4.08
High	[K].LGIHEDSQNR.[K]	1xTMT6plex [N-Term]	4.92365e-05	3.13794e-05	1	2	3	P07900	P07900 [447-456]		0	1397.73	0.01	0.01	0.01	0.01	0.336					0.196866			512.6			510.1	1516			32.17			34.24	60.2		High	2.327e-05	1.504e-05	3.35
High	[R].LGLHQQGSEPSYLDR.[T]	1xTMT6plex [N-Term]	1.47684e-06	3.13794e-05	1	1	2	Q9BV38	Q9BV38 [361-375]		0	1929	0.01	0.01	0.01	0.01	0.658					1			497.4			322.1	489.8			30.49			52.86	19.99		High	2.327e-05	4.917e-07	3.85
High	[R].LGLHQQGSEPSYLDR.[T]	1xTMTpro [N-Term]	5.79694e-06	3.13794e-05	1	1	1	Q9BV38	Q9BV38 [361-375]		0	2004.05	0.359	0.319	1.293	0.226	0.01	0.0940645	0.0287379	1	0.00981316		77.8	69.1		280.2	49		216.7	21.4	8.67		48	9.84		39.66		High	2.841e-05	1.207e-06	3.2
High	[R].LGLHQVLQDLR.[E]	1xTMTpro [N-Term]	3.96275e-05	3.13794e-05	1	3	9	O60610-1	O60610-1 [341-351]		0	1595.96	0.351	0.24	0.576	0.366	0.569	0.109266	0.00529037	1	0.321442	0.305398	134.1	91.8		220.3	139.9	217.5	382.5	31.63	20.37		42.13	43.16	48.62	41.26		High	2.443e-05	4.923e-06	3.51
High	[R].LGLLALACSDGK.[V]	1xCarbamidomethyl [C8]; 1xTMTpro [K12]; 1xTMTpro [N-Term]	1.14741e-06	3.13794e-05	1	2	9	Q8WUA4-1	Q8WUA4-1 [496-507]		0	1826.07	3.139	2.02	1.732	2.454	2.213	0.000163317	0.0326712	0.0846897	0.000227076	0.00450795	1063.1	684.1		586.5	831.1	749.3	338.6	1.73	5.37		31.18	31.2	8.89	35.68		High	2.443e-05	6.651e-08	4.22
High	[K].LGILDLLDEECK.[MV]	1xCarbamidomethyl [C11]; 1xTMTpro [K12]; 1xTMTpro [N-Term]	1.43176e-06	3.13794e-05	2	4	6	Q9Y4I1-1; Q9ULV0	Q9Y4I1-1 [503-514]; Q9ULV0 [504-515]		0	2026.14	0.764	0.542	1.835	0.53	0.536	1	0.929916	1	0.54793	0.730248	495.6	351.6		1190.9	344.1	348.1	649	56.76	23.8		43.04	15.64	18.47	79.03	Shared	High	2.443e-05	8.68e-09	4.71
High	[R].LGLIEWLENTVTLK.[D]	1xTMTpro [K14]; 1xTMTpro [N-Term]	7.2627e-06	3.13794e-05	1	1	7	P78527	P78527 [3800-3813]		0	2237.34	0.768	0.62	0.206	0.277	6.126	1	1	1	1	1	115.6	93.3		31.1	41.6	921.7	150.5	108.77	95.16		111.44	124.34	4.63	85.16		High	2.443e-05	1.012e-07	4.53
High	[K].LGIHEDSTNR.[R]	1xTMT6plex [N-Term]	0.000116379	3.13794e-05	1	1	8	P08238	P08238 [439-448]		0	1370.72	0.01	0.01	0.01	0.01	0.591					0.619728			3447.9			2261.5	3824.8			59.56			48.11	56.33		High	2.327e-05	3.406e-05	2.63
High	[R].LLDEWFTLDEVPK.[G]	1xTMT6plex [K13]; 1xTMT6plex [N-Term]	2.48958e-07	3.13794e-05	1	4	8	A0FGR8-2	A0FGR8-2 [456-468]		0	2063.15	0.01	0.01	0.01	0.01	3.373					0.040481			1343.8			1105.5	327.8			36.87			25.94	104.07		High	2.327e-05	8.583e-08	3.89
High	[R].LDWNTDAASLIGEELQVDFLDHVPLTTHNFAR.[K]	1xTMTpro [N-Term]	2.38171e-07	3.13794e-05	1	2	2	P04049	P04049 [112-143]		0	3942	0.01	0.01	1.151	0.863	0.98			1	1	1				87.7	65.8	74.7	76.2				8.31	6.78	6.37	52.36		High	4.078e-05	2.162e-07	7.06
High	[R].LDVTTQTPLTPEQLR.[A]	1xTMT6plex [N-Term]	6.80405e-07	3.13794e-05	1	1	1	Q5JTZ9	Q5JTZ9 [664-678]		0	1941.09	0.01	0.01	0.01	0.01	0.623					0.704219			215.6			128.6	206.5			56.04			34.35	68.64		High	2.327e-05	2.297e-07	3.27
High	[K].KWDGSEEDEDNSK.[K]	2xTMTpro [K1; K13]; 1xTMTpro [N-Term]	3.10684e-06	3.13794e-05	1	1	1	O60841	O60841 [160-172]		1	2451.25	1.037	2.276	0.877	0.615	0.01	1	0.0881217	1	0.641076		185.6	407.3		156.9	110		179	45.67	4.93		2.23	6.98		10.05		High	2.841e-05	6.048e-07	3.88
High	[R].KVQTESSTGSVGSNR.[V]	1xTMTpro [K1]; 1xTMTpro [N-Term]	2.0647e-05	3.13794e-05	1	1	2	Q9BRX2	Q9BRX2 [46-60]		1	2145.18	2.728	1.943	3.107	3.423	1.938	0.0481008	0.336568	0.121277	0.0399046	0.520973	208.8	148.7		237.8	262.1	148.4	76.5	19.79	24.85		23.06	8.18	2.31	54.59		High	2.443e-05	4.963e-07	3.08
High	[K].KVPVDEYITTYPGQGCAGYTLEEAK.[T]	1xCarbamidomethyl [C16]; 2xTMTpro [K1; K25]; 1xTMTpro [N-Term]	5.6702e-06	3.13794e-05	1	1	8	nsp31U	nsp31U [478-502]		1	3701.96	1.189	1.379	0.732	2.23	31.896	1	1	1	0.584587	0.0667648	102	118.4		62.8	191.4	2737.7	85.8	60.37	24.75		78.83	124.41	3.21	39.18		High	2.443e-05	6.95e-08	5.37
High	[R].KVPGVTAIELGEETCTFR.[I]	1xCarbamidomethyl [C15]; 1xTMTpro [K1]; 1xTMTpro [N-Term]	7.45782e-06	3.13794e-05	1	1	1	P51116	P51116 [256-273]		1	2615.44																									No Quan Values	High	2.443e-05	1.052e-07	4.05
High	[R].KVPGVTAIELDEDTGTFR.[I]	1xTMTpro [K1]; 1xTMTpro [N-Term]	2.61966e-10	3.13794e-05	2	3	71	P51114-1; P51114-2	P51114-1 [246-263]; P51114-2 [246-263]		1	2556.42	1.102	0.792	1.297	10.929	15.134	1	1	0.837866	2.06592e-08	2.7531e-08	1319.6	948.8		1552.8	13089.4	18125.9	1197.7	19.9	5.06		50.65	20	19.3	91.85	Shared	High	2.443e-05	9.343e-14	5.37
High	[K].KVEEVLEEEEEEYVVEK.[V]	2xTMTpro [K1; K17]; 1xTMTpro [N-Term]	5.41515e-05	3.13794e-05	1	1	1	P83916	P83916 [9-25]		1	3021.63	100	100	100	100							95.1	69.4		70.7	60			8.74	26.85		29.77	10.71				High	2.841e-05	1.452e-05	3.01
High	[R].KVEELQACVETAR.[Q]	1xCarbamidomethyl [C8]; 1xTMTpro [K1]; 1xTMTpro [N-Term]	3.82709e-05	3.13794e-05	1	4	2	Q14980-1	Q14980-1 [651-663]		1	2141.19	3.329	2.672	1.939	1.718	1.438	0.965986	1	1	1	1	489	392.5		284.9	252.3	211.3	146.9	21.59	14.49		78.34	80.67	71.6	82.04		High	2.443e-05	1.27e-06	3.34
High	[K].KVEEAEPEEFVVEK.[V]	2xTMTpro [K1; K14]; 1xTMTpro [N-Term]	7.09705e-10	3.13794e-05	1	1	29	Q13185	Q13185 [21-34]		1	2574.45	1.087	0.685	1.598	1.157	1.666	1	1	1	1	0.85605	2052.9	1293.5		3019.1	2184.8	3147.6	1889.1	24.27	37.21		40.05	53.12	26.62	31.81		High	2.443e-05	8.218e-12	6.8
High	[K].KVEDSEQAVDK.[L]	2xTMTpro [K1; K11]; 1xTMTpro [N-Term]	7.73296e-05	3.13794e-05	1	2	2	Q6UWZ7	Q6UWZ7 [232-242]		1	2160.23	1.217	1.167	1.64	2.883	4.851	1	1	1	0.0456444	0.000239284	60.3	57.9		81.3	142.9	240.5	49.6	14.14	9.16		24.46	26.25	22.53	66.52		High	4.078e-05	2.8e-05	3.04
High	[R].KVEAEVQAIQEQVSSQGSR.[L]	1xTMTpro [K1]; 1xTMTpro [N-Term]	6.44294e-09	3.13794e-05	1	2	3	Q9NT22	Q9NT22 [625-643]		1	2681.47	2.284	1.163	3.533	3.224	1.051						197.7	100.7		305.8	279.1	91	86.6	20.43	48.79		44.16	47.32	3.17			High	2.841e-05	6.478e-10	4.81
High	[R].KVDVEEEFFALR.[K]	1xTMTpro [K1]; 1xTMTpro [N-Term]	2.00216e-05	3.13794e-05	2	2	9	P46013; P46013-2	P46013 [1517-1528]; P46013-2 [1157-1168]		1	2090.18	0.084	0.261	2.037	3.966	5.475	0.444261	1	1	1	0.993645	115.8	361.4		2820.4	5491.3	7581.1	1384.6	21.38	16.39		72.75	71.57	73.21	75.41	Shared	High	2.443e-05	5.494e-06	2.94
High	[K].KVDDDLGTIESLEEAK.[K]	2xTMTpro [K1; K16]; 1xTMTpro [N-Term]	1.37818e-10	3.13794e-05	1	5	27	P35580	P35580 [1379-1394]		1	2674.5	0.479	0.191	0.942	0.193	0.18	1	0.233547	1	0.1611	0.175114	5047.6	2011.3		9936.9	2036.5	1902.5	10547.5	58.01	106.14		44.38	44.45	46.09	79.07		High	2.443e-05	7.406e-15	6.58
High	[K].KVDDDLGTIESLEEAK.[K]	2xTMT6plex [K1; K16]; 1xTMT6plex [N-Term]	3.86256e-12	3.13794e-05	1	5	38	P35580	P35580 [1379-1394]		1	2449.36	0.01	0.01	0.01	0.01	0.158					0.961825			1980.6			1012.2	6400.4			162.41			146.45	180.77		High	2.327e-05	1.677e-12	7.23
High	[R].KTTLQVDTLNAELAAER.[S]	1xTMTpro [K1]; 1xTMTpro [N-Term]	3.61166e-07	3.13794e-05	1	5	1	P35580	P35580 [1761-1777]		1	2481.42	0.01	0.01	0.529	0.2	0.383			1	0.00722033	0.137883				342	129.6	247.8	646.3				73.58	14.82	24.03	47.12		High	4.078e-05	3.066e-07	3.62
High	[R].KTPIQILGQEPDAEMVEYLI.[-]	1xTMTpro [K1]; 1xTMTpro [N-Term]	4.75092e-06	3.13794e-05	1	2	16	Q4VCS5	Q4VCS5 [1065-1084]		1	2895.6	0.984	0.357	1.305	1.105	1.427	1	0.102938	1	1	1	170.2	61.8		225.7	191.1	246.8	173	30.06	19.79		46.78	48.37	46.27	71.01		High	2.443e-05	5.325e-08	3.38
High	[R].KTESIDVMDAVGSNIVVSTR.[T]	1xTMTpro [K1]; 1xTMTpro [N-Term]	1.12943e-05	3.13794e-05	1	5	2	P28331-1	P28331-1 [247-266]		1	2729.5	1.244	1.11	0.751	1.352	2.057	1	1	1	1	0.917708	150.3	134.1		90.7	163.4	248.5	120.8	26.03	12.93		50.96	28.72	17.97	61.75		High	2.443e-05	1.979e-07	3.63
High	[K].KTDDDAEAICSMCNALTTAQIVK.[V]	2xCarbamidomethyl [C10; C13]; 2xTMTpro [K1; K23]; 1xTMTpro [N-Term]	6.91811e-06	3.13794e-05	1	3	1	Q9Y4I1-1	Q9Y4I1-1 [1759-1781]		1	3467.8																									No Quan Values	High	2.443e-05	9.428e-08	3.94
High	[R].KQEEIDVIQEVLEK.[H]	2xTMTpro [K1; K14]; 1xTMTpro [N-Term]	5.67423e-07	3.13794e-05	1	1	11	Q9NU22	Q9NU22 [1312-1325]		1	2612.53	1.374	0.579	1.382	0.963	1.346	1	0.210637	1	1	1	740	311.7		744.2	519	725.3	538.7	39.63	26.5		26.75	19.11	30.62	26.62		High	2.443e-05	2.14e-09	5.37
High	[R].KQEELQQLEQQR.[R]	1xTMTpro [K1]; 1xTMTpro [N-Term]	8.8991e-06	3.13794e-05	1	9	3	Q15149-1	Q15149-1 [2706-2717]		1	2165.22	1.068	0.621	1.782	0.766	0.666	1	0.0726808	0.105622	0.78356	0.274484	955.7	555.5		1594	685.6	595.6	894.6	14.57	16.97		4.81	1.13	0.37	14.01		High	2.443e-05	1.382e-07	3.84
High	[R].KQEEQEPTGEEPAVLGGDK.[E]	2xTMTpro [K1; K19]; 1xTMTpro [N-Term]	5.69141e-09	3.13794e-05	1	2	10	Q6NS38-1	Q6NS38-1 [16-34]		1	2953.59	2.468	8.431	1.51	3.141	2.371	0.299886	8.02482e-06	1	0.00817512	0.16388	173.8	593.6		106.3	221.2	167	70.4	53.1	76.8		55.2	44.71	24.58	38.82		High	2.443e-05	2.05e-12	5.14
High	[K].KQELEEICHDLEAR.[V]	1xCarbamidomethyl [C8]; 1xTMTpro [K1]; 1xTMTpro [N-Term]	9.59881e-09	3.13794e-05	2	2	346	P35579-1; P35579-2	P35579-1 [910-923]; P35579-2 [774-787]		1	2378.26	0.807	0.335	2.018	0.328	0.564	1	0.382937	1	0.623512	0.841304	28317	11770		70852.8	11508.7	19803.2	35102.3	48.41	92.18		71.88	70.71	72.21	120.03	Shared	High	2.443e-05	4.538e-11	4.32
High	[K].KQELEEILHDLESR.[V]	1xTMTpro [K1]; 1xTMTpro [N-Term]	4.40195e-09	3.13794e-05	1	5	403	P35580	P35580 [917-930]		1	2347.31	0.237	0.118	1.67	0.23	0.487	1	1	1	1	1	19328.5	9607		136341	18781.1	39761.2	81660	103.74	128.43		81	76.88	42.41	109.33		High	2.443e-05	2.402e-11	4.16
High	[R].KQELELVVSELEAR.[V]	1xTMT6plex [K1]; 1xTMT6plex [N-Term]	6.41925e-08	3.13794e-05	1	5	9	Q7Z406-6	Q7Z406-6 [942-955]		1	2101.23	0.01	0.01	0.01	0.01	2.124					1			863.5			566.6	266.7			55.98			25.68	111.14		High	2.327e-05	2.278e-08	4.04
High	[K].KYEEIDNAPEER.[A]	1xTMT6plex [K1]; 1xTMT6plex [N-Term]	1.52829e-08	3.13794e-05	1	1	14	P49411	P49411 [91-102]		1	1951.02	0.01	0.01	0.01	0.01	1.328					0.784508			4659.8			4789.2	3606.7			19.8			19.09	43.26		High	2.327e-05	5.59e-09	3.95
High	[R].KQELELVVSELEAR.[V]	1xTMTpro [K1]; 1xTMTpro [N-Term]	5.64915e-07	3.13794e-05	1	5	21	Q7Z406-6	Q7Z406-6 [942-955]		1	2251.32	0.254	0.114	0.602	0.141	0.549	0.703199	0.192361	1	0.924506	1	1231.1	555		2920.1	684.7	2665.4	4851.3	48.28	91.61		95.32	100.89	76.79	122.61		High	2.443e-05	2.13e-09	4.51
High	[K].KSDIDEIVLVGGSTR.[I]	1xTMT6plex [K1]; 1xTMT6plex [N-Term]	1.14509e-09	3.13794e-05	1	1	28	P11021	P11021 [353-367]		1	2047.18	0.01	0.01	0.01	0.01	0.35					1			2507.4			1192.4	3411			45.04			68.28	63.77		High	2.327e-05	4.431e-10	4.71
High	[K].KSDIDEIVLVGGSTR.[I]	1xTMTpro [K1]; 1xTMTpro [N-Term]	1.95131e-07	3.13794e-05	1	1	18	P11021	P11021 [353-367]		1	2197.27	1.751	2.174	0.998	1.071	1.609	1	1	1	1	1	3308.9	4107.9		1885.5	2023.7	3040.3	1889.9	53.29	53.07		48.76	67.54	35.71	116.37		High	2.443e-05	9.748e-10	3.43
High	[R].KSDLFQDDLYPDTAGPEAALEAEEWFEGK.[N]	2xTMTpro [K1; K29]; 1xTMTpro [N-Term]	1.81375e-10	3.13794e-05	1	3	9	Q9ULV4	Q9ULV4 [353-381]		1	4184.12	2.496	1.258	3.367	2.515	0.604	1	1	1	1	1	246.2	124		332	248	59.5	98.6	100.78	70.47		108.73	60.94	10.7	34.97		High	2.841e-05	1.254e-11	5.44
High	[K].KSESEVEEAAAIIAQRPDNPR.[E]	1xTMTpro [K1]; 1xTMTpro [N-Term]	3.46194e-05	3.13794e-05	1	3	10	Q16643	Q16643 [271-291]		1	2918.58	0.264	0.115	0.946	0.129	0.187	1	0.608606	1	0.819239	1	2364.7	1033.1		8469.1	1152.8	1671.5	8949.7	89.44	45.03		39.71	27.16	1.6	133.07		High	2.443e-05	1.091e-06	1.88
High	[R].KSQEITTNSEQR.[C]	1xTMTpro [K1]; 1xTMTpro [N-Term]	7.89869e-06	3.13794e-05	1	1	3	Q99741	Q99741 [126-137]		1	2029.12	4.754	7.271	5.357	4.566	4.852						711.9	1088.9		802.2	683.9	726.7	149.8	27.59	38.98		20.74	5.45	9.03			High	2.443e-05	1.603e-07	4.05
High	[K].KTAEEEELAEEK.[K]	2xTMTpro [K1; K12]; 1xTMTpro [N-Term]	1.71654e-05	3.13794e-05	1	3	1	Q76FK4	Q76FK4 [901-912]		1	2318.29	1.01	0.756	1.653	1.219	0.935						235.2	176.1		384.8	283.7	217.5	232.7	24.25	20.85		26.85	27.48	0.14			High	2.443e-05	3.74e-07	3.2
High	[R].KQQMAEEMVEAAGEDER.[E]	1xTMTpro [K1]; 1xTMTpro [N-Term]	3.23309e-07	3.13794e-05	1	1	2	Q15393-1	Q15393-1 [816-832]		1	2559.27	0.703	0.382	0.591	0.32	0.258	0.737368	0.00392224	0.589317	0.00158647	0.00489828	327.9	178.3		275.8	149.5	120.2	466.6	12.73	15.47		45.22	9.3	11.58	65.57		High	2.443e-05	9.138e-10	5.62
High	[K].KYEEIDNAPEER.[A]	1xTMTpro [K1]; 1xTMTpro [N-Term]	4.17895e-06	3.13794e-05	1	1	8	P49411	P49411 [91-102]		1	2101.11	1.551	0.928	1.706	2.679	2.659	0.368105	1	0.215024	0.000307021	0.00607307	1156.7	692.3		1271.7	1997.7	1982.4	745.6	35.48	28.82		43.39	44.36	15.75	38.14		High	2.443e-05	2.774e-07	3.03
High	[R].KYEQIEEGTVR.[R]	1xTMTpro [K1]; 1xTMTpro [N-Term]	9.35936e-05	3.13794e-05	1	4	6	O75147	O75147 [385-395]		1	1960.1	2.365	2.41	1.617	1.848	1.316	0.000955981	0.00072005	0.0559363	0.0134338	1	1479.3	1507.6		1011.1	1156.2	823.3	625.5	9.3	8.12		20.64	20.43	3.36	41.76		High	4.078e-05	3.277e-05	2.53
High	[K].KYQDEYGVSSIIPNFQISQDSVGNSNR.[S]	1xTMTpro [K1]; 1xTMTpro [N-Term]	1.11589e-08	3.13794e-05	1	1	4	Q8WVD3-1	Q8WVD3-1 [107-133]		1	3653.87	100	100	100	100							13.1	53.4		7.6	42.2			53.55	26.62		40.82	12.79				High	2.841e-05	1.194e-09	4.47
High	[R].IAAGQAVEAIVK.[N]	1xTMTpro [K12]; 1xTMTpro [N-Term]	7.27141e-07	3.13794e-05	1	1	1	O14981	O14981 [60-71]		0	1778.1	4.72	3.773	2.922	4.426	0.01						538.7	430.7		333.5	505.2		114.1	14.44	4.42		13.43	3.75				High	2.841e-05	1.212e-07	4.63
High	[K].IAAGSSDFLVK.[I]	1xTMTpro [K11]; 1xTMTpro [N-Term]	2.68645e-05	3.13794e-05	1	1	1	O75717	O75717 [109-119]		0	1716.02	0.583	0.37	0.936	0.473	0.484	0.993527	0.835448	1	1	1	939.4	596.2		1508.6	762.6	780.5	1612.1	62	20.25		45.92	23.65	2.92	17.46		High	2.443e-05	7.374e-07	2.99
High	[R].LAAIAESGVER.[Q]	1xTMT6plex [N-Term]	1.47684e-06	3.13794e-05	1	1	2	P28072	P28072 [210-220]		0	1344.77	0.01	0.01	0.01	0.01	0.456					0.0204425			751.5			416.3	912.5			17.91			33.65	72.05		High	2.327e-05	4.923e-07	3.86
High	[K].LAALASDFSEDMLQEK.[I]	1xTMT6plex [K16]; 1xTMT6plex [N-Term]	1.73905e-07	3.13794e-05	1	1	1	Q8WUM0	Q8WUM0 [976-991]		0	2226.17																									No Quan Values	High	2.327e-05	6.048e-08	3.8
High	[K].LAALASDFSEDMLQEK.[I]	1xTMTpro [K16]; 1xTMTpro [N-Term]	5.52543e-07	3.13794e-05	1	1	5	Q8WUM0	Q8WUM0 [976-991]		0	2376.26	1.09	0.397	1.102	0.955	0.708	1	0.0127177	1	1	1	266.8	97.1		269.8	233.8	173.4	244.8	31.49	8.89		32.11	16.22	9.9	29.32		High	2.443e-05	2.059e-09	5.49
High	[K].IAAIDNGLAFPFK.[H]	1xTMTpro [K13]; 1xTMTpro [N-Term]	5.54622e-06	3.13794e-05	1	1	4	Q8TCG2	Q8TCG2 [340-352]		0	1985.17	1.969	1.083	1.929	1.776	1.062	0.0404634	1	0.140114	0.133343	1	131.9	72.5		129.2	118.9	71.1	67	5.76	9.08		25.9	0.48	0.76	36.96		High	2.443e-05	6.749e-08	4.13
High	[R].IAAGQAVEAIVK.[N]	1xTMT6plex [K12]; 1xTMT6plex [N-Term]	7.00865e-09	3.13794e-05	1	1	6	O14981	O14981 [60-71]		0	1628.01	0.01	0.01	0.01	0.01	1.356					1			669.7			339.3	250.2			49.98			37.58	57.09		High	2.327e-05	2.607e-09	3.99
High	[K].IAALENELTFLR.[S]	1xTMT6plex [N-Term]	2.0647e-05	3.13794e-05	1	1	4	Q6P444	Q6P444 [142-153]		0	1618.94	0.01	0.01	0.01	0.01	0.795					1			329.8			235.3	295.9			58.76			68.25	44.33		High	2.327e-05	6.468e-06	2.89
High	[R].LAALPENPPAIDWAYYK.[A]	1xTMTpro [K17]; 1xTMTpro [N-Term]	9.95805e-07	3.13794e-05	1	2	12	O75947-1	O75947-1 [42-58]		0	2540.4	0.867	0.829	1.597	6.002	0.457	1	1	1	0.89078	1	572.3	547.5		1054.5	3962.2	302	660.2	78.72	79.63		42.25	68.96	10.52	50.44		High	2.443e-05	5.019e-09	3.82
High	[R].LAALPNVYEVISK.[S]	1xTMT6plex [K13]; 1xTMT6plex [N-Term]	5.53333e-05	3.13794e-05	1	1	5	P33992	P33992 [325-337]		0	1875.14	0.01	0.01	0.01	0.01	1.604								29.6			109.8	68.5			30.94			15.51			High	2.327e-05	1.679e-05	2.26
High	[R].LAALPNVYEVISK.[S]	1xTMTpro [K13]; 1xTMTpro [N-Term]	3.0119e-07	3.13794e-05	1	1	47	P33992	P33992 [325-337]		0	2025.22	1.986	1.699	1.04	1.962	1.818	2.69498e-08	7.67606e-06	1	4.00925e-08	7.19729e-07	3088.4	2642.1		1617.5	3051.4	2827.1	1555.4	4.37	4.31		12.58	10.22	12.1	29.03		High	2.443e-05	8.253e-10	4.49
High	[R].IAAQDLLLAVATDFQNESAAALAAAATR.[H]	1xTMT6plex [N-Term]	1.25754e-14	3.13794e-05	1	1	11	Q96P70	Q96P70 [400-427]		0	3015.63	0.01	0.01	0.01	0.01	1.988					0.938895			303.7			337.2	169.6			53.07			42.4	80.72		High	2.327e-05	6.166e-15	7.97
High	[R].IAAQDLLLAVATDFQNESAAALAAAATR.[H]	1xTMTpro [N-Term]	4.20488e-11	3.13794e-05	1	1	9	Q96P70	Q96P70 [400-427]		0	3090.68	0.67	0.361	0.798	0.762	2.055	1	0.0715351	1	1	1	129	69.5		153.8	146.9	395.9	192.7	17.79	15.39		38.35	51.05	49.49	46.13		High	2.443e-05	6.803e-13	5.7
High	[K].LAASGEGGLQELSGHFENQK.[V]	1xTMTpro [K20]; 1xTMTpro [N-Term]	5.18539e-15	3.13794e-05	1	3	17	Q16643	Q16643 [43-62]		0	2680.42	0.258	0.123	0.299	0.299	0.221	0.997496	0.185119	1	0.4099	0.812734	513.3	245.7		594	595.5	440.3	1989.4	159	126.03		150.7	92.56	51.34	173.44		High	2.443e-05	1.054e-17	9.36
High	[K].IAALENELTFLR.[S]	1xTMTpro [N-Term]	4.6676e-06	3.13794e-05	1	1	2	Q6P444	Q6P444 [142-153]		0	1693.98	1.072	0.828	1.038	1.31	1.022	0.961654	1	1	0.29621	1	198.8	153.5		192.4	242.8	189.6	185.4	26.57	9.08		22.25	16.67	0.99	43.38		High	2.443e-05	5.196e-08	3.05
High	[R].KPVTVSPTTPTSPTEGEAS.[-]	1xTMTpro [K1]; 1xTMTpro [N-Term]	3.6321e-05	3.13794e-05	1	1	9	Q9Y6G9	Q9Y6G9 [505-523]		0	2494.35	1.257	1.064	1.106	1.607	1.703	1	1	1	1	1	124.4	105.3		109.5	159.1	168.6	99	80.99	77.84		79.05	52.57	44.1	100.62		High	2.443e-05	1.174e-06	3.82
High	[R].IAAGLPMAGIPFLTTDLTYR.[C]	1xTMTpro [N-Term]	6.70998e-08	3.13794e-05	1	1	2	Q9H061-1	Q9H061-1 [65-84]		0	2425.35	0.957	0.745	0.882	1.165	0.726	1	1	1	0.840674	1	108.4	84.4		99.9	131.9	82.2	113.2	39.72	22.98		34.92	16.84	2.33	51.87		High	2.443e-05	8.502e-11	4.61
High	[R].IAAGESLALLFELAR.[G]	1xTMTpro [N-Term]	1.19936e-06	3.13794e-05	1	2	1	O00458	O00458 [284-298]		0	1878.1																									No Quan Values	High	2.841e-05	2.106e-07	3.65
High	[R].KYTELPHGAISEDQAVGPADIPCDSTGQTST.[-]	1xCarbamidomethyl [C23]; 1xTMTpro [K1]; 1xTMTpro [N-Term]	5.04987e-09	3.13794e-05	1	1	7	Q9H773	Q9H773 [140-170]		1	3853.9	0.786	0.582	0.68	0.546	0.404	1	0.121106	0.978157	0.142728	0.0224901	157	116.3		136	109	80.7	199.8	21.71	3.32		33.28	10.91	8.13	9.16		High	2.443e-05	1.712e-12	6.28
High	[R].IAACQEQILR.[Y]	1xCarbamidomethyl [C4]; 1xTMT6plex [N-Term]	0.000100117	3.13794e-05	1	1	1	Q9BRP1	Q9BRP1 [257-266]		0	1430.8	0.01	0.01	0.01	0.01	2.186					0.972632			473.9			1196.4	547.4			47.34			40.79	54.2		High	2.327e-05	2.961e-05	3.03
High	[K].LAADEDDDDDDEEDDDEDDDDDDFDDEEAEEK.[A]	1xTMT6plex [K32]; 1xTMT6plex [N-Term]	5.27858e-09	3.13794e-05	1	3	1	P06748	P06748 [158-189]		0	4181.53	0.01	0.01	0.01	0.01	0.545					0.392938			132.6			196.7	361			31.22			33.45	52.31		High	2.327e-05	1.972e-09	6.17
High	[K].LAADEDDDDDDEEDDDEDDDDDDFDDEEAEEK.[A]	1xTMTpro [K32]; 1xTMTpro [N-Term]	1.36909e-07	3.13794e-05	1	3	10	P06748	P06748 [158-189]		0	4331.62	5.268	11.018	4.483	2.794	0.01	7.8366e-05	3.19542e-06	0.000731606	0.00277387		455.3	952.1		387.4	241.4		86.4	19.85	16.4		18.27	18.93		7.6		High	2.841e-05	1.913e-08	5.25
High	[R].LAADFSVPLIIDIK.[C]	1xTMT6plex [K14]; 1xTMT6plex [N-Term]	6.22183e-06	3.13794e-05	1	1	13	P27708	P27708 [1418-1431]		0	1973.21	0.01	0.01	0.01	0.01	0.557					1			116.2			70.4	126.4			62.01			59.82	53		High	2.327e-05	2.007e-06	3.17
High	[R].LAADFSVPLIIDIK.[C]	1xTMTpro [K14]; 1xTMTpro [N-Term]	7.32607e-09	3.13794e-05	1	1	12	P27708	P27708 [1418-1431]		0	2123.3	3.028	0.611	1.754	2.61	1.473	0.000990204	0.397013	0.973524	0.0065085	1	1094.1	220.8		633.8	943	532.2	361.3	41.14	49.83		35.6	37.53	18.22	30.6		High	2.443e-05	6.832e-12	5.76
High	[R].IAAGLPMAGIPFLTTDLTYR.[C]	1xTMT6plex [N-Term]	3.53829e-05	3.13794e-05	1	1	2	Q9H061-1	Q9H061-1 [65-84]		0	2350.3																									No Quan Values	High	2.327e-05	1.093e-05	2.66
High	[K].LAADPDPNVK.[S]	1xTMT6plex [K10]; 1xTMT6plex [N-Term]	3.44687e-05	3.13794e-05	1	1	2	Q08AM6	Q08AM6 [142-151]		0	1497.87	0.01	0.01	0.01	0.01	0.403					0.555623			1206			307.6	763.3			57.31			86.56	51.68		High	2.327e-05	1.066e-05	3.44
High	[R].IAAELQCLTVAGGQDNVMGVK.[Y]	1xCarbamidomethyl [C7]; 1xTMTpro [K21]; 1xTMTpro [N-Term]	3.43751e-08	3.13794e-05	1	1	2	O00311-1	O00311-1 [101-121]		0	2782.51	0.613	0.429	0.596	0.694	0.01	0.177392	0.0251829	1	0.627252		103.9	72.6		101	117.6		169.4	11.57	16.2		39.35	11.58		0.6		High	2.841e-05	4.138e-09	3.96
High	[R].IAAENELNQSYK.[I]	1xTMT6plex [K12]; 1xTMT6plex [N-Term]	3.34735e-08	3.13794e-05	1	1	5	O15397-1	O15397-1 [20-31]		0	1838.01	0.01	0.01	0.01	0.01	0.577					0.669567			867.4			379.1	657.3			36.2			72.78	49.14		High	2.327e-05	1.205e-08	4.37
High	[R].IAAENELNQSYK.[I]	1xTMTpro [K12]; 1xTMTpro [N-Term]	2.17077e-06	3.13794e-05	1	1	3	O15397-1	O15397-1 [20-31]		0	1988.09	1.01	0.915	0.991	0.98	1.066	1	0.698853	1	1	1	477.1	432.1		468.2	462.7	503.5	472.3	5.05	5.91		4.41	3.51	2	5.81		High	2.443e-05	1.634e-08	4.7
High	[R].LAAFADALEFADEEK.[E]	1xTMT6plex [K15]; 1xTMT6plex [N-Term]	2.47493e-09	3.13794e-05	1	1	5	Q5SY16	Q5SY16 [471-485]		0	2098.11	0.01	0.01	0.01	0.01	1.339					0.733715			112.6			151.1	112.8			26.06			21.41	21.64		High	2.327e-05	9.419e-10	4.59
High	[R].LAAFADALEFADEEK.[E]	1xTMTpro [K15]; 1xTMTpro [N-Term]	8.6664e-06	3.13794e-05	1	1	2	Q5SY16	Q5SY16 [471-485]		0	2248.2	1.559	0.809	1.96	2.852	1.71	0.42146	1	0.17108	0.0128028	0.424702	278.8	144.8		350.7	510.3	306	178.9	8.76	16.85		26.58	38.15	36.72	38.55		High	4.078e-05	4.507e-06	4.71
High	[K].LAAGCCGVK.[K]	2xCarbamidomethyl [C5; C6]; 1xTMTpro [K9]; 1xTMTpro [N-Term]	4.41776e-05	3.13794e-05	1	1	2	Q6DCA0	Q6DCA0 [14-22]		0	1543.86	1.778	2.284	1.189	1.293	1.873	0.033275	0.00111617	1	0.673454	0.0221812	301.6	387.4		201.7	219.4	317.7	169.6	15.91	8.51		14	1	0.9	6.5		High	2.443e-05	1.583e-06	2.85
High	[R].IAAEHCIPLLTSLLEER.[V]	1xCarbamidomethyl [C6]; 1xTMT6plex [N-Term]	5.34543e-05	3.13794e-05	1	1	2	Q9C0E2	Q9C0E2 [487-503]		0	2194.21	0.01	0.01	0.01	0.01	0.412					0.625262			83.9			44.8	108.6			42.49			77.61	28.27		High	2.327e-05	1.629e-05	3.33
High	[K].LAASIAPEIYGHEDVK.[K]	1xTMT6plex [K16]; 1xTMT6plex [N-Term]	2.09461e-07	3.13794e-05	1	2	6	P33993-1	P33993-1 [336-351]		0	2171.21	0.01	0.01	0.01	0.01	1.142					1			312.4			341.7	299.3			17.18			25.98	17.92		High	2.327e-05	7.269e-08	5.53
High	[K].KPVTDCVISVPSFFTDAER.[R]	1xCarbamidomethyl [C6]; 1xTMTpro [K1]; 1xTMTpro [N-Term]	0.000106173	3.13794e-05	1	3	1	Q92598	Q92598 [135-153]		0	2776.48	1.341	0.919	1.115	0.918	1.082						60.1	41.1		49.9	41.1	48.5	44.8	4.82	16.65		30.57	20.36	4.22			High	2.443e-05	6.264e-06	3.36
High	[K].KPSETQELVQQVLSLATQDSDNPDLR.[D]	1xTMTpro [K1]; 1xTMTpro [N-Term]	1.71225e-10	3.13794e-05	1	3	4	P63010-1	P63010-1 [495-520]		0	3519.88	0.803	0.507	1.446	0.96	0.198	1	1	1	1	0.869252	101.9	64.3		183.3	121.8	25.1	126.8	72.4	87.16		72.74	65.12	9.27	46.37		High	2.841e-05	1.174e-11	7.36
High	[R].KLDPGSEETQTLVR.[E]	1xTMTpro [K1]; 1xTMTpro [N-Term]	2.95922e-06	3.13794e-05	1	2	15	P26641	P26641 [401-414]		1	2181.24	0.765	0.641	1.378	1.071	1.665	1	0.905793	1	1	1	1960.6	1642.3		3531.2	2745.5	4267.2	2562.8	42.42	26.27		43.86	52.62	49.15	36.95		High	2.443e-05	2.61e-08	2.96
High	[R].KLDGETTDLQDQIAELQAQIDELK.[L]	2xTMTpro [K1; K24]; 1xTMTpro [N-Term]	7.11246e-13	3.13794e-05	1	5	141	P35580	P35580 [1059-1082]		1	3626.99	0.381	0.159	1.481	0.205	0.267	1	0.480974	1	0.618421	0.920215	8257.2	3444.7		32071.7	4435.5	5782.9	21653.7	99.7	119.6		77.27	69.9	57.59	102.98		High	2.443e-05	2.284e-16	8.79
High	[R].KLDGETTDLQDQIAELQAQIDELK.[L]	2xTMT6plex [K1; K24]; 1xTMT6plex [N-Term]	1.07592e-05	3.13794e-05	1	5	4	P35580	P35580 [1059-1082]		1	3401.86	0.01	0.01	0.01	0.01	0.322					0.995181			331.1			279.6	869.1			126.28			39.65	60.63		High	2.327e-05	3.423e-06	2.17
High	[R].KLDDAIEDCTNAVK.[L]	1xCarbamidomethyl [C9]; 2xTMTpro [K1; K14]; 1xTMTpro [N-Term]	4.30876e-08	3.13794e-05	1	2	2	Q99615-1	Q99615-1 [309-322]		1	2504.38	2.317	0.973	2.749	1.157	0.91	0.00102646	1	0.00103671	1	1	313.8	131.8		372.3	156.8	123.2	135.4	10.72	11.74		7.49	6.02	14.15	6.33		High	2.443e-05	4.355e-11	4.68
High	[R].KHPDADSLYVEEVDVGEIAPR.[T]	1xTMTpro [K1]; 1xTMTpro [N-Term]	8.75789e-07	3.13794e-05	1	2	1	Q12904-1	Q12904-1 [167-187]		1	2947.57	1.392	0.79	1.223	0.928	0.851						101.6	57.6		89.2	67.7	62.1	72.9	16	15.71		4.28	8.53	9.79			High	2.443e-05	4.124e-09	5.61
High	[K].KGTENGVNGTLTSNVADSPR.[N]	1xTMTpro [K1]; 1xTMTpro [N-Term]	8.17164e-11	3.13794e-05	1	2	10	Q15629	Q15629 [348-367]		1	2625.41	2.77	3.214	2.151	4.119	1.98	0.226121	0.0794114	1	0.0496531	0.362137	284.9	330.6		221.3	423.7	203.6	102.9	43.67	14.63		62.84	43.37	56.36	81.58		High	2.443e-05	4.437e-15	4.83
High	[K].KGTDVDVGPFLNSLVQEGEWER.[A]	1xTMTpro [K1]; 1xTMTpro [N-Term]	4.54536e-06	3.13794e-05	1	2	3	Q9NXC5-1	Q9NXC5-1 [502-523]		1	3083.63	100	100	100	100							138.7	156.5		142.1	203.2			10.79	12.21		4.71	1.87				High	2.841e-05	9.216e-07	4.07
High	[K].KGQGGAGAGDDEEED.[-]	1xTMTpro [K1]; 1xTMTpro [N-Term]	1.59279e-05	3.13794e-05	1	1	6	P46781	P46781 [180-194]		1	2042.98	2.117	3.213	1.492	2.31	2.724	0.0132484	0.000108994	0.407593	0.00484843	0.00344197	1274.4	1934.4		898.1	1390.7	1639.6	602	43.6	42		24.12	35.23	9.64	59.13		High	4.078e-05	7.518e-06	2.68
High	[K].KGQGGAGAGDDEEED.[-]	1xTMT6plex [K1]; 1xTMT6plex [N-Term]	7.40137e-07	3.13794e-05	1	1	6	P46781	P46781 [180-194]		1	1892.89	0.01	0.01	0.01	0.01	1.414					1			484			1241.3	878			43.04			61.62	45.51		High	2.327e-05	2.499e-07	2.86
High	[K].KGQEADLEAGGEEVPEANGSAGK.[R]	2xTMTpro [K1; K23]; 1xTMTpro [N-Term]	1.87571e-06	3.13794e-05	1	1	2	Q9NX58	Q9NX58 [225-247]		1	3155.66	1.292	1.108	1.193	0.531	0.01						115.9	99.4		107	47.6		89.7	24.68	9.79		23.23	19.47				High	2.841e-05	3.462e-07	3.9
High	[K].KGEVQTVASTQDLR.[V]	1xTMTpro [K1]; 1xTMTpro [N-Term]	2.35537e-05	3.13794e-05	1	1	4	O95625	O95625 [321-334]		1	2140.22	2.363	0.884	1.553	1.002	0.838	0.0356546	1	1	1	1	517	193.4		339.9	219.2	183.4	218.8	26.66	12.41		4.28	4.22	6.01	41.8		High	2.841e-05	5.71e-06	2.89
High	[K].KGESQTDIEITR.[E]	1xTMTpro [K1]; 1xTMTpro [N-Term]	2.54883e-05	3.13794e-05	1	2	12	P49368-1	P49368-1 [249-260]		1	1985.12	2.01	1.303	1.76	1.872	1.945	0.593539	1	1	0.801223	0.399543	2560.3	1659.4		2241.1	2383.9	2477.9	1273.6	40.2	42.38		38.27	19.62	19.42	70.22		High	2.443e-05	1.297e-06	3.7
High	[K].KGESQTDIEITR.[E]	1xTMT6plex [K1]; 1xTMT6plex [N-Term]	5.57459e-07	3.13794e-05	1	2	9	P49368-1	P49368-1 [249-260]		1	1835.03	0.01	0.01	0.01	0.01	1.351					1			849.5			1168.4	864.9			70.96			55.69	77.66		High	2.327e-05	1.897e-07	4.24
High	[R].KGEGYSNPNEGATVEIHLEGR.[C]	1xTMTpro [K1]; 1xTMTpro [N-Term]	9.4721e-09	3.13794e-05	1	2	2	Q13451-1	Q13451-1 [155-175]		1	2865.5	0.831	1.102	0.825	0.726	0.976	0.9901	1	1	0.561494	1	70.4	93.3		69.9	61.5	82.7	84.7	8.88	17.28		2.47	9.48	4.11	18.36		High	2.443e-05	4.421e-12	6.54
High	[K].KGEFVNEYVGELIDEEECR.[LA]	1xCarbamidomethyl [C18]; 1xTMTpro [K1]; 1xTMTpro [N-Term]	3.06574e-07	3.13794e-05	2	7	1	Q9BZ95; Q96L73-1	Q9BZ95 [1167-1185]; Q96L73-1 [1964-1982]		1	2923.46	0.01	0.01	1.405	2.548	2.87			0.823586	0.00333589	0.00285068				199	360.8	406.5	141.6				9.56	3.95	6.67	44.05	Shared	High	4.078e-05	2.675e-07	4.49
High	[R].KGEEVTPISAIR.[H]	1xTMTpro [K1]; 1xTMTpro [N-Term]	3.11742e-05	3.13794e-05	1	4	1	Q9Y2J2-2	Q9Y2J2-2 [505-516]		1	1908.14	0.627	0.755	1.166	0.52	0.477	1	1	1	1	0.903865	453.6	546.4		843.8	376.4	345.5	723.6	49.13	14.67		44.5	51.38	4.15	32.18		High	2.443e-05	9.26e-07	3.41
High	[K].KGDVEGSQSQDEGEGSGESER.[G]	1xTMTpro [K1]; 1xTMTpro [N-Term]	2.83494e-11	3.13794e-05	1	1	2	Q9UQE7	Q9UQE7 [1059-1079]		1	2775.32	2.01	0.745	1.392	1.819	1.2	0.0187751	1	1	0.0657327	1	627.9	232.8		434.9	568.3	375	312.3	38.74	21.39		41.57	15.04	8.18	30.27		High	2.443e-05	2.289e-15	5.75
High	[K].KETESEAEDNLDDLEK.[H]	2xTMTpro [K1; K16]; 1xTMTpro [N-Term]	3.12982e-09	3.13794e-05	1	2	2	Q8IYB3	Q8IYB3 [870-885]		1	2777.45	0.637	1.355	0.51	0.27	0.01	0.206355	0.373979	0.0425083	5.91257e-05		621.6	1322.1		497.6	263.9		975.9	20.5	9.64		12.59	13.52		2.24		High	2.841e-05	2.915e-10	5.62
High	[K].KETVETAQDDETSSQGK.[A]	2xTMTpro [K1; K17]; 1xTMTpro [N-Term]	6.09091e-07	3.13794e-05	1	1	1	Q5JSL3	Q5JSL3 [283-299]		1	2765.46	100	100	100	100							111.7	75.1		73.7	69.5			9.16	14.38		27.97	5.54				High	2.841e-05	9.926e-08	4.18
High	[R].KEVEETDEMDQVELVDFDPNQER.[R]	1xTMTpro [K1]; 1xTMTpro [N-Term]	1.04338e-09	3.13794e-05	1	1	4	P31689-1	P31689-1 [350-372]		1	3402.65	1.496	1.089	1.872	1.643	0.01	0.0332797	1	0.00860227	0.013187		290.3	211.2		363.1	318.8		194	8.72	5.5		11.17	3.91		25.46		High	2.841e-05	8.677e-11	4.98
High	[K].KFDEGENSLGQNSFSTTNNVCNQNQEIASR.[H]	1xCarbamidomethyl [C21]; 1xTMTpro [K1]; 1xTMTpro [N-Term]	1.91276e-10	3.13794e-05	1	1	1	Q6ZWT7	Q6ZWT7 [485-514]		1	3996.92	0.01	0.01	1.461	1.303	1.464			1	1	0.921718				88.6	79.1	88.9	60.7				14.06	35.42	7.61	48.49		High	4.078e-05	5.183e-10	7.63
High	[K].KFEEDLLLLEDQNSK.[L]	2xTMTpro [K1; K15]; 1xTMTpro [N-Term]	4.03178e-08	3.13794e-05	1	5	4	Q7Z406-6	Q7Z406-6 [1007-1021]		1	2733.55	0.736	0.632	0.918	0.262	0.161	1	1	1	0.469962	0.179671	1722.7	1478.7		2150.3	613.9	376.9	2341.4	44.49	48.01		71.34	10.89	50.05	69.41		High	2.443e-05	3.932e-11	6.95
High	[K].KFEEEGNPYYSSAR.[V]	1xTMTpro [K1]; 1xTMTpro [N-Term]	5.52175e-06	3.13794e-05	1	2	4	Q9HCC0-2	Q9HCC0-2 [474-487]		1	2285.17	0.681	0.491	1.293	0.831	1.876	1	1	1	1	1	421.4	303.8		800.2	514.7	1161.2	619.1	55.36	46.01		67.03	66.79	47.76	73.02		High	2.443e-05	5.394e-07	3.47
High	[R].KIDQSEFEGFEYINPLLMSAEECV.[-]	1xCarbamidomethyl [C23]; 1xTMTpro [K1]; 1xTMTpro [N-Term]	3.05219e-07	3.13794e-05	1	1	4	P41743	P41743 [573-596]		1	3456.72	0.676	0.651	0.613	0.526	0.89						55.3	53.3		50.2	43	72.8	81.8	55.43	41.66		50.43	60.14	4.03			High	2.841e-05	4.63e-08	4.27
High	[R].KGAAEEEQQDSGSEPR.[G]	1xTMTpro [K1]; 1xTMTpro [N-Term]	4.1605e-06	3.13794e-05	1	1	1	Q9UJV9	Q9UJV9 [56-71]		1	2326.18	0.888	1.092	0.978	0.566	0.01	1	1	1	0.0113916		348.7	429.1		384.2	222.2		392.9	11.54	3.42		10.73	3.02		27.59		High	2.841e-05	8.348e-07	3.37
High	[R].KGDEVDGVDEVAK.[K]	2xTMTpro [K1; K13]; 1xTMTpro [N-Term]	2.23689e-08	3.13794e-05	1	1	6	P09874	P09874 [209-221]		1	2273.28	0.663	0.875	0.819	0.484	0.346	1	1	1	1	0.748752	1308.9	1726.9		1615.3	956	682.4	1973.4	22.31	31.45		48.42	71.84	3.25	59.79		High	2.443e-05	1.982e-10	5.11
High	[K].KGDEVQCEIEELGVIINK.[V]	1xCarbamidomethyl [C7]; 2xTMTpro [K1; K18]; 1xTMTpro [N-Term]	6.71543e-05	3.13794e-05	1	2	1	Q96GK7	Q96GK7 [295-312]		1	2985.67																									No Quan Values	High	2.443e-05	3.041e-06	3.18
High	[K].KGDGIALLSEER.[V]	1xTMTpro [K1]; 1xTMTpro [N-Term]	1.12445e-05	3.13794e-05	1	1	2	Q9P0V3-1	Q9P0V3-1 [679-690]		1	1896.1	4.173	1.688	1.575	2.031	1.294	0.000633175	0.927737	0.811306	0.123631	1	1098.3	444.2		414.6	534.4	340.5	263.2	11.05	6.05		33.25	31.59	31.08	56.72		High	2.443e-05	1.971e-07	3.57
High	[R].KGDSNANSDVCAAALR.[G]	1xCarbamidomethyl [C11]; 1xTMTpro [K1]; 1xTMTpro [N-Term]	7.26688e-08	3.13794e-05	1	1	2	Q8IZL8	Q8IZL8 [512-527]		1	2257.19	2.58	2.194	1.495	3.252	2.064	0.00191553	0.00694193	0.591496	0.000979995	0.0294938	501.1	426.1		290.3	631.5	400.9	194.2	9.86	7.76		35.88	1.41	7.55	11.85		High	2.443e-05	9.623e-11	3.63
High	[K].KGDSSAEELK.[L]	2xTMTpro [K1; K10]; 1xTMTpro [N-Term]	1.89096e-05	3.13794e-05	1	2	3	P26373-1	P26373-1 [136-145]		1	1976.15	1.329	1.916	0.724	0.619	4.419	1	1	1	1	0.625951	348.4	502.4		189.8	162.3	1158.3	262.1	43.58	51.54		92.77	100.91	10.42	80.64		High	2.443e-05	4.326e-07	3.32
High	[K].KGDVEGSQSQDEGEGSGESER.[G]	1xTMT6plex [K1]; 1xTMT6plex [N-Term]	7.69187e-09	3.13794e-05	1	1	1	Q9UQE7	Q9UQE7 [1059-1079]		1	2625.23	0.01	0.01	0.01	0.01	0.543					1			354.4			225.2	414.6			58.66			73.32	71.25		High	2.327e-05	2.861e-09	4.74
High	[R].KGAGDGSDEEVDGK.[A]	2xTMTpro [K1; K14]; 1xTMTpro [N-Term]	2.9028e-09	3.13794e-05	2	2	12	P35579-1; P35579-2	P35579-1 [1937-1950]; P35579-2 [1359-1372]		1	2276.22	0.465	0.208	1.43	0.21	0.159	1	0.756577	1	0.403954	0.569245	1489.8	668.3		4584.1	673.2	508.7	3206.2	87.36	107.67		62.17	54.96	50.73	89.87	Shared	High	2.443e-05	6.544e-12	4.35
High	[K].KLDVEEPDSANSSFYSTR.[S]	1xTMTpro [K1]; 1xTMTpro [N-Term]	2.48958e-07	3.13794e-05	1	3	1	Q14980-1	Q14980-1 [1822-1839]		1	2653.36	1.031	1.041	2.81	2.362	1.565	1	1	0.0599027	0.0754311	0.716575	285.8	288.4		778.7	654.7	433.8	277.2	28.04	11.81		28.74	20.34	9.27	23.7		High	2.443e-05	6.153e-10	4.32
High	[R].KLDVLEGENAVLLVETLEAGVEGR.[W]	1xTMTpro [K1]; 1xTMTpro [N-Term]	5.8315e-12	3.13794e-05	1	4	2	O75147	O75147 [437-460]		1	3161.79	0.996	0.764	0.941	0.862	0.01	1	1	1	1		176.6	135.4		166.8	152.9		177.3	6.66	10.57		14.65	3.78		61.64		High	2.841e-05	2.798e-13	6.71
High	[R].KLDVTDLLADPVVR.[I]	1xTMTpro [K1]; 1xTMTpro [N-Term]	3.71213e-05	3.13794e-05	1	2	12	Q86SK9-1	Q86SK9-1 [173-186]		1	2162.3	1.232	1.107	1.51	3.194	3.958	1	0.89057	1	0.000713347	0.000992831	396.5	356.5		486.1	1028.1	1274.2	321.9	23.65	37.86		34.31	33.65	39.1	47.14		High	2.443e-05	6.083e-06	3.05
High	[R].KLVIIESDLER.[A]	1xTMTpro [K1]; 1xTMTpro [N-Term]	1.9415e-05	3.13794e-05	3	10	6	P09493-5; P09493-2; P09493-4	P09493-5 [132-142]; P09493-2 [112-122]; P09493-4 [168-178]		1	1923.18	1.037	1.132	1.374	0.379	0.395	1	1	1	1	1	780.6	852.3		1034.4	285.4	297.3	752.6	56.91	36.77		105.61	11.17	22.33	24.76	Shared	High	2.443e-05	4.509e-07	2.81
High	[R].KMDETDASSAVK.[V]	2xTMTpro [K1; K12]; 1xTMTpro [N-Term]	8.01554e-07	3.13794e-05	1	1	1	Q13148-1	Q13148-1 [84-95]		1	2194.22	1.514	1.186	1.549	1.168	0.996	0.886064	1	1	1	1	258.8	202.8		264.8	199.8	170.3	171	25.63	25.97		16.74	11.29	9.94	50.71		High	2.443e-05	3.608e-09	3.68
High	[K].KMEDSVGCLETAEEVK.[R]	1xCarbamidomethyl [C8]; 2xTMTpro [K1; K16]; 1xTMTpro [N-Term]	5.09097e-10	3.13794e-05	1	1	29	P35579-1	P35579-1 [1372-1387]		1	2737.46	0.364	0.361	1.768	0.509	0.547	1	1	1	0.984878	1	1044.2	1036		5069.1	1460.4	1568.3	2866.4	85.62	108.76		76.15	67.88	39.19	91.1		High	2.443e-05	5.309e-14	6.11
High	[K].KMEDSVGCLETAEEVK.[R]	1xCarbamidomethyl [C8]; 1xOxidation [M2]; 2xTMTpro [K1; K16]; 1xTMTpro [N-Term]	2.08536e-07	3.13794e-05	1	1	3	P35579-1	P35579-1 [1372-1387]		1	2753.45	0.592	0.411	0.643	0.152	0.114	1	0.992141	1	0.235867	0.149698	459.9	319.1		499.5	118.3	88.5	776.9	63.32	54.34		83.49	20.39	48.18	2.69		High	2.443e-05	4.732e-10	4.57
High	[K].KMEEEILLLEDQNSK.[F]	2xTMTpro [K1; K15]; 1xTMTpro [N-Term]	6.82483e-09	3.13794e-05	1	5	16	P35580	P35580 [982-996]		1	2731.54	0.643	0.437	0.924	0.222	0.2	1	1	1	0.977584	1	983.8	669.8		1414.7	339.2	306.7	1531	113.15	123.06		142.81	106.48	107.91	138.84		High	2.443e-05	2.687e-12	6.04
High	[K].KMEEEILLLEDQNSK.[F]	1xOxidation [M2]; 2xTMTpro [K1; K15]; 1xTMTpro [N-Term]	1.48997e-06	3.13794e-05	1	5	1	P35580	P35580 [982-996]		1	2747.53	0.533	0.6	0.733	0.17	0.182	0.92871	1	1	0.0322664	0.0479572	170.8	192.2		235	54.5	58.4	320.5	47.63	29.73		60.92	9.75	10.44	9.2		High	2.443e-05	9.198e-09	3.36
High	[R].KLVIIEGDLER.[T]	1xTMTpro [K1]; 1xTMTpro [N-Term]	6.1099e-05	3.13794e-05	4	7	6	P06753-5; P06753-2; P06753-4; P06753-6	P06753-5 [132-142]; P06753-2 [132-142]; P06753-4 [132-142]; P06753-6 [132-142]		1	1893.17	0.95	0.995	1.08	0.198	0.176	1	1	1	0.000997728	0.000130978	4248	4449.3		4832.4	886.7	787.6	4472.8	52.66	31.84		78.73	29.09	40.26	44.83	Shared	High	4.078e-05	2.311e-05	3.29
High	[K].KMQQNIQELEEQLEEEESAR.[Q]	1xTMTpro [K1]; 1xTMTpro [N-Term]	3.0297e-11	3.13794e-05	2	2	13	P35579-1; P35579-2	P35579-1 [940-959]; P35579-2 [804-823]		1	3069.57	0.794	0.563	2.555	0.477	0.6	1	0.42665	1	0.284311	0.814083	705.3	499.9		2269.3	423.5	533	888.2	51.37	71.05		53.84	38.68	28.62	98.14	Shared	High	2.443e-05	2.501e-15	6.33
High	[R].KNDILEEPVDSDSTK.[T]	2xTMTpro [K1; K15]; 1xTMTpro [N-Term]	8.07509e-06	3.13794e-05	1	2	3	Q9H582-1	Q9H582-1 [627-641]		1	2602.44	4.724	2.506	0.875	0.857	0.811	0.203531	0.877615	1	1	1	564.3	299.3		104.6	102.3	96.9	119.5	16.78	5.43		102.78	98.99	82.45	85.6		High	2.443e-05	1.192e-07	5.05
High	[R].KNEESGAVVVPGTR.[S]	1xTMTpro [K1]; 1xTMTpro [N-Term]	5.40101e-06	3.13794e-05	1	2	3	Q9UQ84-1	Q9UQ84-1 [490-503]		1	2051.17	0.685	0.767	0.716	0.718	1.105	0.485019	1	1	1	1	156.1	174.8		163.2	163.7	251.8	227.9	30.33	27.76		28.74	27.33	9.42	45.97		High	2.443e-05	6.482e-08	3.17
High	[K].KPALGFYDTSEENYQALDADFR.[K]	1xTMTpro [K1]; 1xTMTpro [N-Term]	7.41289e-11	3.13794e-05	1	1	6	Q99459	Q99459 [219-240]		0	3158.59	1.005	1.908	1.283	0.623	0.28	1	0.418852	1	0.540773	0.0533018	411	780.2		524.4	254.5	114.7	408.8	51.64	19.65		24.21	23.32	16.42	45.67		High	2.841e-05	4.656e-12	5.92
High	[R].KPEDVLDDDDAGSAPLK.[S]	2xTMTpro [K1; K17]; 1xTMTpro [N-Term]	1.93124e-09	3.13794e-05	1	4	18	P35613	P35613 [350-366]		0	2697.48	3.014	3.323	0.941	2.414	1.239	0.150319	0.0385892	1	0.328646	1	998.2	1100.5		311.7	799.5	410.4	331.2	27.33	64.58		46.23	47.33	73.11	77.37		High	2.443e-05	4e-13	4.92
High	[K].KPGLEEAVESACAMR.[D]	1xCarbamidomethyl [C12]; 1xTMTpro [K1]; 1xTMTpro [N-Term]	1.12666e-07	3.13794e-05	1	1	5	Q9NSE4	Q9NSE4 [872-886]		0	2256.2	0.872	0.814	0.881	0.943	0.975	1	0.464381	1	1	1	364.7	340.6		368.7	394.7	408	418.4	10.77	9.6		7.76	4.38	11.93	20.55		High	2.443e-05	1.857e-10	3.78
High	[R].KPLVIIAEDVDGEALSTLVLNR.[L]	1xTMTpro [K1]; 1xTMTpro [N-Term]	7.50037e-07	3.13794e-05	1	1	3	P10809	P10809 [269-290]		0	2973.75	0.01	0.01	0.546	0.26	0.145			0.45251	0.0243686	0.005194				65.6	31.3	17.5	120.1				34.03	29.45	42.64	119.58		High	4.078e-05	5.7e-07	3.5
High	[K].KMQQNIQELEEQLEEEESAR.[Q]	1xOxidation [M2]; 1xTMTpro [K1]; 1xTMTpro [N-Term]	9.27151e-08	3.13794e-05	2	2	1	P35579-1; P35579-2	P35579-1 [940-959]; P35579-2 [804-823]		1	3085.56	0.352	0.214	0.622	0.11	0.088	1	0.22564	1	0.0930219	0.0679956	119.7	72.8		211.5	37.6	30	340.3	85.44	30.11		92.86	4.78	13.17	12.92	Shared	High	2.443e-05	1.385e-10	5
High	[R].KPVEELTEEEK.[Y]	2xTMTpro [K1; K11]; 1xTMTpro [N-Term]	9.09776e-06	3.13794e-05	1	1	2	Q9Y2R9	Q9Y2R9 [53-63]		0	2243.3	0.954	0.904	1.162	1.476	1.384	1	1	1	0.845198	1	465.8	441.5		567.4	720.7	675.7	488.2	18.68	13.62		27.74	3.39	2.33	39.26		High	2.443e-05	1.423e-07	4.64
High	[R].KISENSYSLDDLEIGPGQLSSSTFDSEK.[N]	2xTMTpro [K1; K28]; 1xTMTpro [N-Term]	1.90923e-06	3.13794e-05	1	4	2	Q9UHB6	Q9UHB6 [223-250]		1	3959.06	0.097	0.083	0.198	0.057	0.061						66.8	57.1		136.6	39.3	42.3	689.7	79.92	33.32		57.58	18.21	11.94			High	2.443e-05	1.346e-08	4.44
High	[K].KLSEEEILENPDLFLTSEATDYGR.[Q]	1xTMT6plex [K1]; 1xTMT6plex [N-Term]	1.66248e-08	3.13794e-05	1	2	20	Q14257	Q14257 [282-305]		1	3227.67	0.01	0.01	0.01	0.01	1.736					0.209139			832.3			1365	786.5			46.56			39.68	51.3		High	2.327e-05	6.061e-09	4.95
High	[R].KLEAAEDIAYQLSR.[S]	1xTMT6plex [K1]; 1xTMT6plex [N-Term]	3.41717e-10	3.13794e-05	1	1	58	P35232	P35232 [240-253]		1	2065.17	0.01	0.01	0.01	0.01	0.94					1			4890.9			1623.9	1726.9			66.55			46.39	88.76		High	2.327e-05	1.355e-10	4.78
High	[R].KLEAAEDIAYQLSR.[S]	1xTMTpro [K1]; 1xTMTpro [N-Term]	1.85851e-07	3.13794e-05	1	1	13	P35232	P35232 [240-253]		1	2215.26	0.68	0.315	0.629	0.735	0.648	1	0.398343	1	1	1	1674.8	776.9		1550.3	1810.2	1595.8	2462.9	89.59	84.19		102.66	51.86	15.76	67.05		High	2.443e-05	3.966e-10	3.97
High	[K].KLEDQLQGGQLEEVILQAEHELNLAR.[K]	1xTMTpro [K1]; 1xTMTpro [N-Term]	1.37714e-11	3.13794e-05	1	2	8	Q16718	Q16718 [67-92]		1	3581.98	0.877	0.813	0.94	1.389	1.33	1	1	1	1	1	205.2	190.1		219.7	324.9	311	233.9	43.93	10.4		9.77	7.92	11.83	65.99		High	2.443e-05	1.456e-15	7.47
High	[K].KLEEEQIILEDQNCK.[L]	1xCarbamidomethyl [C14]; 2xTMTpro [K1; K15]; 1xTMTpro [N-Term]	1.19695e-09	3.13794e-05	1	1	91	P35579-1	P35579-1 [975-989]		1	2801.55	0.891	0.53	1.889	0.367	0.26	1	1	1	0.191119	0.114273	11824.1	7034.6		25072.3	4864.9	3452.4	13273	54.88	70.94		45.34	31.77	51.26	98.51		High	2.443e-05	1.943e-13	6.26
High	[K].KLEELELDEQQK.[K]	2xTMTpro [K1; K12]; 1xTMTpro [N-Term]	1.18816e-07	3.13794e-05	1	1	3	P36507	P36507 [40-51]		1	2414.4	0.456	0.429	0.915	0.405	0.496	0.361438	0.219846	1	0.336452	0.673115	657.9	619		1321.9	584.4	715.6	1444	11.78	9.18		18.78	12.9	2.28	81.84		High	2.443e-05	2.02e-10	4
High	[R].KLEGDSTDLSDQIAELQAQIAELK.[M]	2xTMTpro [K1; K24]; 1xTMTpro [N-Term]	4.6248e-14	3.13794e-05	1	1	193	P35579-1	P35579-1 [1052-1075]		1	3527.96	0.762	0.345	1.871	0.287	0.2	1	0.813088	1	0.363556	0.243007	19947.5	9040.5		49012.7	7509.8	5242.3	26189.6	59.86	93.49		46.95	38.33	61.31	102.97		High	2.443e-05	7.595e-17	9.21
High	[K].KLSEEEILENPDLFLTSEATDYGR.[Q]	1xTMTpro [K1]; 1xTMTpro [N-Term]	2.46214e-10	3.13794e-05	1	2	3	Q14257	Q14257 [282-305]		1	3377.76	0.253	0.209	0.311	0.428	0.01	0.00191882	0.000695198	0.0190169	0.069886		77.2	63.7		95.1	130.8		305.4	15.24	31.04		12.36	18.89		29.94		High	2.841e-05	1.752e-11	5.88
High	[R].KLEVEANNAFDQYR.[D]	1xTMTpro [K1]; 1xTMTpro [N-Term]	2.33989e-07	3.13794e-05	1	2	16	P47756-2	P47756-2 [95-108]		1	2305.24	0.126	0.092	0.414	0.138	0.454	0.369061	0.134004	1	0.829252	0.741342	641.2	467.9		2107.2	701.6	2311	5092.8	62.67	38.2		104.61	105.74	83.41	139.85		High	2.443e-05	2.909e-09	3.27
High	[K].KILDSVGIEADDDR.[L]	1xTMTpro [K1]; 1xTMTpro [N-Term]	1.20851e-08	3.13794e-05	1	1	1	P05387	P05387 [25-38]		1	2154.19	1.04	1.301	1.043	0.438	0.01	1	1	1	0.167857		261.5	327.2		262.4	110		251.5	46.9	7.23		6.21	8.57		47.26		High	2.841e-05	1.302e-09	4.52
High	[R].KINNLNVEENSSGDQR.[R]	1xTMTpro [K1]; 1xTMTpro [N-Term]	1.11732e-06	3.13794e-05	1	2	2	Q9Y5V3	Q9Y5V3 [251-266]		1	2425.29	3.366	0.623	1.886	0.735	0.676	0.048326	1	1	1	1	523.1	96.9		293.1	114.2	105.1	155.4	19.51	40.22		21.83	6.61	1.27	49.48		High	2.443e-05	5.952e-09	3.55
High	[K].KINQLISETEAVVTNELEDGDR.[Q]	1xTMTpro [K1]; 1xTMTpro [N-Term]	7.13926e-08	3.13794e-05	1	2	2	Q9UBH6	Q9UBH6 [190-211]		1	3081.66	0.939	0.596	0.773	1.011	0.01	1	0.00364736	0.354616	1		124.5	79.1		102.6	134		132.6	12.71	10.82		3.3	2.2		12.37		High	2.841e-05	9.294e-09	5.7
High	[R].KINSSPNVNTTASGVEDLNIIQVTIPDDDNER.[L]	1xTMTpro [K1]; 1xTMTpro [N-Term]	9.18291e-09	3.13794e-05	1	4	7	P78347	P78347 [827-858]		1	4077.12	0.798	0.351	1.083	2.212	0.43						56.1	24.7		76	155.3	30.2	70.2	39.25	51.91		32.15	10.95	5.86			High	2.443e-05	4.223e-12	6.14
High	[R].KIQALQQQADEAEDR.[A]	1xTMTpro [K1]; 1xTMTpro [N-Term]	1.52154e-08	3.13794e-05	1	1	14	P67936	P67936 [13-27]		1	2351.28	0.572	0.365	1.786	0.269	0.323	1	0.581613	1	0.147877	0.472101	1115.5	712.2		3484.1	524.7	630.5	1950.8	74.97	89.9		61.72	52.28	45.86	85.76		High	2.443e-05	3.18e-11	4.85
High	[R].KIQVLQQQADDAEER.[A]	1xTMTpro [K1]; 1xTMTpro [N-Term]	5.25919e-08	3.13794e-05	4	5	22	P06753-5; P06753-2; P06753-4; P06753-6	P06753-5 [13-27]; P06753-2 [13-27]; P06753-4 [13-27]; P06753-6 [13-27]		1	2379.31	0.448	0.198	1.638	0.181	0.48	0.499593	0.186087	1	0.197367	0.787222	876	387.6		3205.4	353.8	939.3	1956.6	57.1	78.38		71.62	79.84	71.11	104.9	Shared	High	2.443e-05	8.421e-11	4.98
High	[K].KIGTTPDIILDDLLETDR.[V]	1xTMTpro [K1]; 1xTMTpro [N-Term]	2.55708e-06	3.13794e-05	1	1	2	Q10570	Q10570 [1421-1438]		1	2636.5	1.279	0.666	1.296	0.884	0.01	0.364785	0.0243431	0.931034	1		202.6	105.5		205.4	140.2		158.5	11.18	7.72		12.42	6.86		8.15		High	2.443e-05	2.09e-08	4.26
High	[K].KESEEPNQGNNAAADTGHR.[F]	1xTMTpro [K1]; 1xTMTpro [N-Term]	0.000123337	3.13794e-05	1	1	2	Q9H7Z3	Q9H7Z3 [130-148]		1	2633.32																									No Quan Values	High	2.841e-05	3.74e-05	2.8
High	[K].LAASIAPEIYGHEDVK.[K]	1xTMTpro [K16]; 1xTMTpro [N-Term]	1.00335e-08	3.13794e-05	1	2	6	P33993-1	P33993-1 [336-351]		0	2321.3	2.773	1.67	7.251	7.433	3.169	0.866288	1	0.248769	0.0102326	1	786.1	473.4		2055.3	2106.9	898.4	283.4	35.6	44.23		74.54	64.08	5.99	108.39		High	2.443e-05	8.796e-12	2.04
High	[K].LAATNALLNSLEFTK.[A]	1xTMTpro [K15]; 1xTMTpro [N-Term]	1.85576e-09	3.13794e-05	1	2	33	Q14974	Q14974 [192-206]		0	2214.3	2.001	1.328	1.487	2.068	2.77	0.093283	1	0.803655	0.0411126	0.00116293	1853.2	1229.9		1377.2	1915.3	2565.6	926.1	21.18	38.32		36.21	15.62	19.33	59.97		High	2.443e-05	3.76e-13	4.98
High	[K].LAFNSLLEK.[A]	1xTMTpro [K9]; 1xTMTpro [N-Term]	0.000118329	3.13794e-05	1	3	5	O75400	O75400 [719-727]		0	1643	0.979	0.902	1.198	0.751	0.472	1	1	1	0.325973	0.0180059	408.9	376.8		500.4	313.9	197.3	417.8	29.06	22.47		13.15	12.04	1.1	26.03		High	2.443e-05	8.41e-06	3.29
High	[R].LAFLNVQAAEEALPR.[I]	1xTMT6plex [N-Term]	5.654e-05	3.13794e-05	1	2	1	P43304	P43304 [558-572]		0	1871.06																									No Quan Values	High	2.327e-05	1.717e-05	3.01
High	[K].IAFIMDESNVLDSGFLER.[M]	1xTMTpro [N-Term]	2.86882e-05	3.13794e-05	1	1	1	Q14204	Q14204 [2990-3007]		0	2360.21	0.01	0.01	0.704	0.49	0.78			0.751524	0.244648	0.730044				47.6	33.2	52.8	67.7				31.55	21.02	13.49	129.52		High	4.078e-05	1.229e-05	3.12
High	[K].IAFIMDESNVLDSGFLER.[M]	1xTMT6plex [N-Term]	3.10684e-06	3.13794e-05	1	1	1	Q14204	Q14204 [2990-3007]		0	2285.17	0.01	0.01	0.01	0.01	1.447								63.5			93.9	64.9			31.09			88.29			High	2.327e-05	1.019e-06	2.81
High	[K].IAFGGETDEATR.[Y]	1xTMT6plex [N-Term]	1.95005e-05	3.13794e-05	1	2	3	P51648	P51648 [300-311]		0	1495.76																									No Quan Values	High	2.327e-05	6.129e-06	2.56
High	[K].IAFAITAIK.[G]	1xTMTpro [K9]; 1xTMTpro [N-Term]	8.4554e-05	3.13794e-05	1	1	58	P62269	P62269 [26-34]		0	1556.01	20.489	29.396	15.898	35.943	6.579	0.0132792	0.00245101	0.891096	0.0118654	0.0800276	1898.2	2723.3		1472.8	3329.8	609.5	92.6	10.6	19.64		80.35	88.15	123.88	123.82		High	2.443e-05	4.36e-06	2.98
High	[R].LAFAEEVMDDILDSADQPLTGR.[K]	1xOxidation [M8]; 1xTMTpro [N-Term]	6.89034e-05	3.13794e-05	1	1	1	O00411	O00411 [861-882]		0	2726.35	0.797	0.534	0.85	0.787	0.742						35.9	24.1		38.3	35.4	33.4	45	24.03	23.14		7.89	0.89	8.26			High	2.443e-05	3.164e-06	4.2
High	[R].LAFAEEVMDDILDSADQPLTGR.[K]	1xTMTpro [N-Term]	2.54159e-09	3.13794e-05	1	1	8	O00411	O00411 [861-882]		0	2710.36	2.173	2.792	1.172	2.414	2.014	1	1	1	1	1	93.2	119.7		50.2	103.5	86.3	42.9	74.38	91.92		55.37	90.17	60.63	70.37		High	2.443e-05	6.051e-13	6.56
High	[R].LAFAEEVMDDILDSADQPLTGR.[K]	1xTMT6plex [N-Term]	7.26146e-09	3.13794e-05	1	1	2	O00411	O00411 [861-882]		0	2635.31	0.01	0.01	0.01	0.01	0.812					1			103.9			134.9	166.1			24.45			15.94	39.34		High	2.327e-05	2.698e-09	5.54
High	[K].LAEVTEEEWLSIPEVGDAR.[N]	1xTMTpro [N-Term]	2.23521e-09	3.13794e-05	1	2	11	O94906-1	O94906-1 [149-167]		0	2447.26	0.993	0.675	1.488	1.636	1.232	1	1	1	0.780518	1	625.5	424.9		936.8	1030.4	775.6	629.7	47.31	40.62		41.92	31.44	3.79	72.18		High	2.443e-05	1.855e-12	6.14
High	[K].LAEVTEEEWLSIPEVGDAR.[N]	1xTMT6plex [N-Term]	4.37589e-11	3.13794e-05	1	2	5	O94906-1	O94906-1 [149-167]		0	2372.22	0.01	0.01	0.01	0.01	0.528					1			269.3			227.4	430.7			50.47			41.12	35.41		High	2.327e-05	1.81e-11	4.72
High	[K].IAEVGAGGSK.[S]	1xTMTpro [K10]; 1xTMTpro [N-Term]	2.79445e-05	3.13794e-05	1	1	3	Q96QR8	Q96QR8 [61-70]		0	1496.89	0.349	0.258	0.542	0.262	0.321	0.124451	0.00275399	1	0.0167582	0.013076	590.1	437.5		918.1	443.8	543.6	1693.1	66.88	36.03		46.77	43.19	44.12	63.36		High	2.443e-05	7.869e-07	2.8
High	[K].IAEVGAGGSK.[S]	1xTMT6plex [K10]; 1xTMT6plex [N-Term]	2.37613e-05	3.13794e-05	1	1	1	Q96QR8	Q96QR8 [61-70]		0	1346.8	0.01	0.01	0.01	0.01	0.568					0.152853			213.4			307.9	542.3			19.58			6.84	48.5		High	2.327e-05	7.435e-06	2.95
High	[K].IAEVGAGGNK.[S]	1xTMTpro [K10]; 1xTMTpro [N-Term]	3.03671e-05	3.13794e-05	1	1	2	Q00577	Q00577 [88-97]		0	1523.9	1.504	1.073	1.114	0.739	0.01	0.00569832	1	1	0.0397945		2025.5	1446.1		1500.7	995.1		1347.1	13.44	3.52		8.99	3.32		2.02		High	2.841e-05	7.598e-06	3.01
High	[K].IAEVGAGGNK.[S]	1xTMT6plex [K10]; 1xTMT6plex [N-Term]	1.80166e-05	3.13794e-05	1	1	2	Q00577	Q00577 [88-97]		0	1373.82																									No Quan Values	High	2.327e-05	5.666e-06	2.7
High	[R].LAETVFNFQEK.[V]	1xTMTpro [K11]; 1xTMTpro [N-Term]	5.23639e-06	3.13794e-05	1	1	12	Q14204	Q14204 [836-846]		0	1934.09	1.662	1.025	0.832	0.766	2.013	1	1	1	1	1	970.8	598.9		486.2	447.4	1175.5	584.1	59.42	64.12		74.87	62.71	3.59	62.42		High	2.443e-05	6.187e-08	5.11
High	[R].LAETVFNFQEK.[V]	1xTMT6plex [K11]; 1xTMT6plex [N-Term]	2.1992e-07	3.13794e-05	1	1	15	Q14204	Q14204 [836-846]		0	1784	0.01	0.01	0.01	0.01	1.18					1			1841			1051.8	891.3			52.96			51.54	80.95		High	2.327e-05	7.633e-08	3.61
High	[R].LAEPQSQGNSQVLLDAPIQLSK.[I]	1xTMTpro [K22]; 1xTMTpro [N-Term]	1.43532e-09	3.13794e-05	1	1	3	Q9NUQ8	Q9NUQ8 [74-95]		0	2944.66	0.231	0.241	0.089	0.132	0.53	1	1	1	1	1	150.2	156.5		58.1	85.9	344.6	650.2	96.1	86.28		116.11	91.23	4.03	108.91		High	2.443e-05	1.938e-11	5.65
High	[R].LAEPSQLLK.[S]	1xTMT6plex [K9]; 1xTMT6plex [N-Term]	8.00096e-05	3.13794e-05	1	1	3	P14923	P14923 [116-124]		0	1456.91	0.01	0.01	0.01	0.01	0.95					1			213.6			224.7	236.5			42.57			27.47	7.31		High	2.327e-05	2.391e-05	2.79
High	[K].IAEQDFSYFFPDDPPTFIFSPANR.[R]	1xTMTpro [N-Term]	1.76231e-07	3.13794e-05	1	2	2	Q9NRL2	Q9NRL2 [251-274]		0	3125.52	0.01	0.01	1.618	1.972	2.168			0.288221	0.0410329	0.0252465				159.2	194	213.3	98.4				13.68	16.04	5.79	44.54		High	2.443e-05	3.653e-10	6.86
High	[K].IAEQVASFQEEK.[S]	1xTMTpro [K12]; 1xTMTpro [N-Term]	6.03152e-05	3.13794e-05	1	3	1	P35221	P35221 [684-695]		0	1987.1	1.086	1.212	0.899	0.924	0.01	1	0.239688	1	1		329.3	367.4		272.7	280.1		303.2	4.44	7.08		15.01	2.48		8.2		High	2.841e-05	1.645e-05	3.73
High	[K].LAEQYDAFVK.[F]	1xTMT6plex [K10]; 1xTMT6plex [N-Term]	1.4018e-05	3.13794e-05	1	1	1	Q53H80	Q53H80 [175-184]		0	1641.93	0.01	0.01	0.01	0.01	1.735					0.105318			616.7			617.8	356.2			10.79			5.85	48.58		High	2.327e-05	4.432e-06	3.33
High	[K].LAEQYDAFVK.[F]	1xTMTpro [K10]; 1xTMTpro [N-Term]	2.78224e-05	3.13794e-05	1	1	1	Q53H80	Q53H80 [175-184]		0	1792.01	1.57	1.132	1.045	1.731	0.01						311.5	224.6		207.4	343.4		198.4	17.7	8.47		13.97	4.4				High	2.841e-05	6.883e-06	3.52
High	[K].IAFPSANEVFYNPVQEFNR.[D]	1xTMTpro [N-Term]	1.0977e-06	3.13794e-05	1	2	1	Q9NXH9-1	Q9NXH9-1 [64-82]		0	2546.3	0.01	0.01	0.902	1.287	0.784			1	1	0.753631				226.4	322.9	196.8	250.9				11.15	13.13	5.8	99.12		High	4.078e-05	7.872e-07	5.02
High	[R].LAESLLALSQQEELADLPK.[D]	1xTMT6plex [K19]; 1xTMT6plex [N-Term]	6.82483e-09	3.13794e-05	1	2	9	Q9BVJ6-1	Q9BVJ6-1 [6-24]		0	2526.44	0.01	0.01	0.01	0.01	1.944					0.261217			166			403.8	207.7			137.15			82.26	46.86		High	2.327e-05	2.542e-09	4.56
High	[K].LAESLSSDPEVLLQIDGVTEDK.[L]	1xTMT6plex [K22]; 1xTMT6plex [N-Term]	1.48163e-08	3.13794e-05	1	1	1	P54132	P54132 [1249-1270]		0	2816.52	0.01	0.01	0.01	0.01	1.751					0.307307			50.4			161.1	92			32.81			25.98	0.9		High	2.327e-05	5.433e-09	5.07
High	[K].IAESYQNILAAIEGSR.[F]	1xTMTpro [N-Term]	0.000117839	3.13794e-05	1	1	1	Q16394	Q16394 [127-142]		0	2039.11																									No Quan Values	High	2.841e-05	3.549e-05	2.73
High	[R].LAETQEEISAEVAAK.[A]	1xTMT6plex [K15]; 1xTMT6plex [N-Term]	5.67423e-07	3.13794e-05	1	4	1	Q9Y383	Q9Y383 [108-122]		0	2047.13	0.01	0.01	0.01	0.01	0.603					0.0051222			462.3			627.5	1040.5			14.95			8.49	4.69		High	2.327e-05	1.931e-07	4.16
High	[R].LAETQEEISAEVAAK.[A]	1xTMTpro [K15]; 1xTMTpro [N-Term]	0.000109326	3.13794e-05	1	4	1	Q9Y383	Q9Y383 [108-122]		0	2197.22	0.928	0.936	1.069	0.759	0.529	1	1	1	1	0.218121	450.1	454		518.3	368.3	256.7	485.1	15.39	14.87		43.43	6.66	9.13	3.02		High	2.443e-05	6.538e-06	3.39
High	[R].LAETQNIAPSFVK.[G]	1xTMT6plex [K13]; 1xTMT6plex [N-Term]	2.43505e-07	3.13794e-05	1	3	3	Q96TA2-1	Q96TA2-1 [225-237]		0	1876.09	0.01	0.01	0.01	0.01	1.042					1			143.7			83.6	80.2			50.26			60.69	80.16		High	2.327e-05	8.431e-08	3.67
High	[R].LAETQNIAPSFVK.[G]	1xTMTpro [K13]; 1xTMTpro [N-Term]	2.4029e-07	3.13794e-05	1	3	13	Q96TA2-1	Q96TA2-1 [225-237]		0	2026.18	4.244	3.735	3.025	6.962	3.135	6.82731e-07	2.81421e-06	2.76713e-05	4.39703e-10	1.38977e-05	2094.1	1842.9		1493	3435.5	1547.1	493.5	34.12	10.94		20.68	25.31	30.08	51.84		High	2.443e-05	1.362e-09	5.01
High	[R].LAESLLALSQQEELADLPK.[D]	1xTMTpro [K19]; 1xTMTpro [N-Term]	3.96097e-08	3.13794e-05	1	2	4	Q9BVJ6-1	Q9BVJ6-1 [6-24]		0	2676.53	0.01	0.01	1.695	2.464	4.03			0.0845742	0.00162714	7.27279e-05				263.3	382.7	625.9	155.3				24.48	3.81	7.39	29.08		High	2.443e-05	2.871e-09	5.34
High	[R].IAFSSTSLLK.[M]	1xTMTpro [K10]; 1xTMTpro [N-Term]	1.00257e-05	3.13794e-05	1	4	17	Q9Y305-1	Q9Y305-1 [241-250]		0	1675.03	1.162	1.086	1.087	1.329	1.238	1	1	1	0.722009	1	1138.6	1064.2		1065.2	1302.4	1213.4	980.3	25.46	21.08		21.85	12.45	16.44	34.17		High	2.443e-05	6.183e-07	3.31
High	[R].IAFWDDVYGFK.[M]	1xTMT6plex [K11]; 1xTMT6plex [N-Term]	4.01583e-06	3.13794e-05	1	2	10	O60678	O60678 [380-390]		0	1818.98	0.01	0.01	0.01	0.01	3.237					0.0923948			72.4			361.2	111.6			79.5			33.31	20.13		High	2.327e-05	1.309e-06	3.92
High	[R].IAFWDDVYGFK.[M]	1xTMTpro [K11]; 1xTMTpro [N-Term]	4.10565e-06	3.13794e-05	1	2	12	O60678	O60678 [380-390]		0	1969.07	3.661	5.949	1.341	2.152	3.374	0.0127358	0.000292169	1	0.110233	0.00179242	350.8	570		128.5	206.2	323.3	95.8	6.12	11.97		65.14	29.29	46.21	42.03		High	2.443e-05	1.129e-07	3.85
High	[R].LAGSLLTQALESHAEGFR.[E]	1xTMTpro [N-Term]	1.973e-10	3.13794e-05	1	2	8	Q13724-1	Q13724-1 [352-369]		0	2204.2	1.795	2.879	1.477	2.348	1.067	0.317155	0.00790356	1	0.0702338	1	264.3	423.9		217.5	345.8	157.2	147.2	21.84	36.55		50.37	39.24	50.49	63.53		High	2.443e-05	4.463e-14	7.45
High	[K].LAGSLVTQAPISAR.[A]	1xTMT6plex [N-Term]	1.34505e-07	3.13794e-05	1	1	2	O43156	O43156 [956-969]		0	1612.96	0.01	0.01	0.01	0.01	1.016					1			394			150.2	147.7			37.65			85.11	62		High	2.327e-05	4.697e-08	3.53
High	[R].LAGTESPVREEPGEDFPAAR.[R]	1xTMT6plex [N-Term]	3.28857e-08	3.13794e-05	1	1	1	P02786	P02786 [101-120]		1	2357.19	0.01	0.01	0.01	0.01	0.283					0.835325			553			154.5	545.9			45.01			100.64	38.67		High	2.327e-05	1.183e-08	3.46
High	[K].LAGTNSSSLK.[A]	1xTMTpro [K10]; 1xTMTpro [N-Term]	3.81046e-05	3.13794e-05	1	1	1	Q6ZVF9	Q6ZVF9 [455-464]		0	1585.94	1.246	1.22	1.487	1.354	0.01	1	1	0.99714	1		390.4	382.5		466.1	424.5		313.4	42.09	7.44		9.66	8.19		6.4		High	2.841e-05	9.782e-06	3.26
High	[R].LAGTQPLEVLEAVQR.[S]	1xTMT6plex [N-Term]	0.000102242	3.13794e-05	1	2	1	P22314	P22314 [679-693]		0	1853.07																									No Quan Values	High	2.327e-05	3.018e-05	3.58
High	[R].LAGTQPLEVLEAVQR.[S]	1xTMTpro [N-Term]	1.98464e-05	3.13794e-05	1	2	2	P22314	P22314 [679-693]		0	1928.11	0.01	0.01	0.534	0.277	0.196			0.140114	0.00122469	0.000193824				220.1	114.2	80.7	412.2				13.11	17.97	8.81	48.99		High	2.443e-05	4.647e-07	4.93
High	[R].LAGQWVEQEVEDRPEVK.[D]	1xTMTpro [K17]; 1xTMTpro [N-Term]	3.63031e-12	3.13794e-05	1	1	12	Q9NWK9	Q9NWK9 [92-108]		0	2620.42	3.671	5.037	2.155	5.28	2.411	0.00177376	3.76882e-05	0.510334	0.000329098	0.00361473	1824	2502.7		1070.8	2623.6	1197.8	496.9	15.19	17.78		33.25	44.64	80.03	75.13		High	2.443e-05	6.334e-16	6.15
High	[K].LAGVELAETGK.[A]	1xTMTpro [K11]; 1xTMTpro [N-Term]	1.67919e-05	3.13794e-05	1	2	3	Q6P1S2-1	Q6P1S2-1 [118-128]		0	1696.01	2.215	3.706	1.492	1.67	1.834	0.00599461	3.08561e-06	0.856602	0.190755	0.00621584	970.8	1624.1		653.7	732	803.5	438.2	2.3	7.57		12.84	14.7	22.68	41.44		High	2.443e-05	3.642e-07	3.82
High	[K].LAGVTALSCWLPLR.[A]	1xCarbamidomethyl [C9]; 1xTMTpro [N-Term]	1.11951e-05	3.13794e-05	1	2	6	O75608	O75608 [136-149]		0	1861.07	1.55	1.003	1.03	1.193	1.997	0.274894	1	1	1	0.0725026	261.9	169.5		174	201.6	337.3	168.9	17.57	13.91		29.5	3.96	4.26	11.73		High	2.443e-05	1.956e-07	4.02
High	[R].LAHEDAECEK.[L]	1xCarbamidomethyl [C8]; 1xTMT6plex [K10]; 1xTMT6plex [N-Term]	1.13442e-05	3.13794e-05	1	2	8	Q9UG63	Q9UG63 [179-188]		0	1659.84	0.01	0.01	0.01	0.01	1.348					0.836973			1289			1507.6	1118.4			46.52			52.51	46.3		High	2.327e-05	3.607e-06	4.31
High	[R].LAHEDAECEK.[L]	1xCarbamidomethyl [C8]; 1xTMTpro [K10]; 1xTMTpro [N-Term]	4.48544e-06	3.13794e-05	1	2	5	Q9UG63	Q9UG63 [179-188]		0	1809.93	0.288	0.391	1.792	0.937	2.583	0.629836	0.78703	1	1	1	268.8	364.2		1671.4	873.4	2408.4	932.4	83.03	89.59		70.81	87.54	39.74	85.73		High	2.443e-05	4.877e-08	5.11
High	[R].LALADAGDTVEDANFVEAMADAGILR.[L]	1xTMT6plex [N-Term]	7.09705e-10	3.13794e-05	1	3	1	Q9P2J5	Q9P2J5 [741-766]		0	2877.45	0.01	0.01	0.01	0.01	1.072								73.6			52.2	48.7			13.94			42.45			High	2.327e-05	2.774e-10	6.66
High	[R].LALADAGDTVEDANFVEAMADAGILR.[L]	1xTMTpro [N-Term]	6.5773e-11	3.13794e-05	1	3	2	Q9P2J5	Q9P2J5 [741-766]		0	2952.49	1.071	0.567	0.814	1.013	0.516	1	0.0435817	1	1	0.0511101	117.6	62.3		89.4	111.3	56.6	109.8	5.25	8.63		6.65	6.63	3.23	39.49		High	2.443e-05	3.868e-15	9.09
High	[K].LALASLGYEK.[S]	1xTMTpro [K10]; 1xTMTpro [N-Term]	4.59375e-05	3.13794e-05	1	3	1	Q8WUM4	Q8WUM4 [111-120]		0	1673.01	0.464	0.367	0.535	0.392	0.327	0.402231	0.399829	1	0.629956	0.422172	246.5	194.6		284.1	208.2	173.4	530.8	44.53	24.88		58.21	3.39	9.62	26.97		High	2.443e-05	1.69e-06	3.55
High	[R].IAGVGSLPLSGVEEK.[M]	1xTMT6plex [K15]; 1xTMT6plex [N-Term]	9.19508e-07	3.13794e-05	1	1	1	Q9UMN6	Q9UMN6 [777-791]		0	1914.13	0.01	0.01	0.01	0.01	2.23								72.2			185.4	83.1			21.3			7.18			High	2.327e-05	3.097e-07	3.77
High	[K].LAENIDAQLK.[R]	1xTMT6plex [K10]; 1xTMT6plex [N-Term]	6.58982e-06	3.13794e-05	1	1	2	P37198	P37198 [436-445]		0	1572.94	0.01	0.01	0.01	0.01	0.558					0.25527			826.9			591.3	1059.2			47.58			31.98	52.93		High	2.327e-05	2.122e-06	3.3
High	[R].LAGQWVEQEVEDRPEVK.[D]	1xTMT6plex [K17]; 1xTMT6plex [N-Term]	2.20072e-12	3.13794e-05	1	1	23	Q9NWK9	Q9NWK9 [92-108]		0	2470.33	0.01	0.01	0.01	0.01	2.268					0.0158354			831.2			1921.3	847			38.05			24.8	32.15		High	2.327e-05	9.666e-13	4.51
High	[R].IAGQVAAANK.[K]	1xTMT6plex [K10]; 1xTMT6plex [N-Term]	1.1783e-06	3.13794e-05	1	1	5	P39019	P39019 [134-143]		0	1400.86	0.01	0.01	0.01	0.01	0.33					0.594688			274.6			185.7	563.4			73.58			86.21	87.71		High	2.327e-05	3.945e-07	3.61
High	[R].IAGALGGLLTPLFLR.[G]	1xTMTpro [N-Term]	2.81829e-07	3.13794e-05	1	2	5	Q9NX61	Q9NX61 [434-448]		0	1816.14	100	100	100	100	100						118.6	86.3		96.8	130.7	157		18.18	9.66		30.62	1.97	6.91			High	2.443e-05	7.428e-10	5.32
High	[K].LAGANPAVITCDELLLGHEK.[A]	1xCarbamidomethyl [C11]; 1xTMTpro [K20]; 1xTMTpro [N-Term]	7.61255e-11	3.13794e-05	1	2	23	P78527	P78527 [4051-4070]		0	2729.52	1.182	0.996	0.935	0.853	0.528	1	1	1	1	1	781.1	657.9		617.5	563.6	349.1	660.7	68.87	56.02		64.42	57.45	70.78	57.65		High	2.443e-05	4.239e-15	7.29
High	[R].LAGCTVFITGASR.[G]	1xCarbamidomethyl [C4]; 1xTMT6plex [N-Term]	1.18558e-05	3.13794e-05	1	2	1	Q6YN16	Q6YN16 [8-20]		0	1581.86	0.01	0.01	0.01	0.01	1.457					0.79497			273.9			318.6	218.7			15.39			12.09	62.81		High	2.327e-05	3.775e-06	3.4
High	[K].LAGDHIEYYK.[A]	1xTMTpro [K10]; 1xTMTpro [N-Term]	1.34136e-05	3.13794e-05	1	3	10	Q15070-1	Q15070-1 [188-197]		0	1817.01	1.333	1.163	0.491	0.577	5.167	1	1	1	1	0.888121	425.7	371.3		156.9	184.2	1649.5	319.3	78.39	85.26		111.77	103.08	3.13	60.56		High	2.443e-05	2.574e-07	3.91
High	[R].IAGDQSTLQR.[Y]	1xTMT6plex [N-Term]	5.62967e-05	3.13794e-05	1	1	1	Q92485-1	Q92485-1 [382-391]		0	1317.73	0.01	0.01	0.01	0.01	0.61					0.814935			637			521.3	855.2			69.72			64.61	31.19		High	2.327e-05	1.71e-05	3.1
High	[K].LAGFLDLTEQEFR.[I]	1xTMT6plex [N-Term]	2.7546e-08	3.13794e-05	1	2	6	Q9Y262	Q9Y262 [475-487]		0	1767.95	0.01	0.01	0.01	0.01	0.201					0.0294537			417.6			360.2	1791.2			106.76			29.36	48.76		High	2.327e-05	9.963e-09	4.15
High	[R].IAGQVAAANK.[K]	1xTMTpro [K10]; 1xTMTpro [N-Term]	8.00407e-06	3.13794e-05	1	1	28	P39019	P39019 [134-143]		0	1550.95	0.978	2.147	1.123	0.997	1.105	1	0.363017	1	1	1	2724.9	5985.6		3129.1	2777.7	3079.9	2787.3	31.33	37.28		33.39	10.13	14.68	70.87		High	2.443e-05	2.225e-07	3.72
High	[K].LAGFLDLTEQEFR.[I]	1xTMTpro [N-Term]	1.35767e-06	3.13794e-05	1	2	4	Q9Y262	Q9Y262 [475-487]		0	1842.99	0.01	0.01	0.846	0.598	0.319			1	0.153487	0.00397066				324	228.9	122.3	382.9				11.64	29.66	11.89	52.57		High	4.078e-05	9.428e-07	3.62
High	[K].LAGGHGVSASR.[F]	1xTMTpro [N-Term]	5.48576e-05	3.13794e-05	1	1	8	Q9Y613	Q9Y613 [636-646]		0	1315.74	1.225	1.142	0.968	1.256	1.404	1	1	1	1	1	222.9	207.8		176.2	228.5	255.5	182	58.8	34.62		72.46	54.64	29.12	46.64		High	4.078e-05	2.114e-05	3.77
High	[R].LAGGNDVGIFVAGVLEDSPAAK.[E]	1xTMTpro [K22]; 1xTMTpro [N-Term]	4.44445e-08	3.13794e-05	1	2	3	Q07157	Q07157 [437-458]		0	2708.51																									No Quan Values	High	2.443e-05	1.624e-09	5.4
High	[R].LAGLELTDASLR.[L]	1xTMTpro [N-Term]	2.85628e-06	3.13794e-05	1	3	2	Q6PCT2-1	Q6PCT2-1 [579-590]		0	1562.91	1.446	0.867	1.369	1.554	1.709	0.0611529	0.957633	0.889997	0.0626514	0.00713096	387.2	232.3		366.5	416.1	457.6	267.8	9.75	7.39		15.46	21.31	18.22	11.47		High	2.443e-05	5.217e-07	2.94
High	[K].LAGLHDAILR.[M]	1xTMTpro [N-Term]	2.4718e-05	3.13794e-05	1	3	9	O75027-1	O75027-1 [584-593]		0	1382.84	1.519	1.778	1.072	1.555	1.602	0.119145	0.00716145	1	0.00832436	0.0809345	292.1	341.8		206.1	298.9	307.9	192.2	29.52	22.14		20.82	24.68	6.02	36.85		High	2.443e-05	4.724e-06	3.93
High	[K].LAGLVEELEADEWR.[F]	1xTMT6plex [N-Term]	5.09714e-05	3.13794e-05	1	1	2	Q96DE5	Q96DE5 [82-95]		0	1858.97	0.01	0.01	0.01	0.01	0.958					0.782988			95.3			79.2	82.6			21.3			21.31	54.47		High	2.327e-05	1.555e-05	2.02
High	[K].LAGLVEELEADEWR.[F]	1xTMTpro [N-Term]	8.36554e-06	3.13794e-05	1	1	2	Q96DE5	Q96DE5 [82-95]		0	1934.02	0.632	0.655	0.754	0.324	0.716						51	52.7		60.7	26.1	57.7	80.6	36.24	14.78		41.83	31.54	10.54			High	2.443e-05	1.256e-07	4.14
High	[K].LAGFQQFLQSLQPR.[T]	1xTMTpro [N-Term]	1.86618e-05	3.13794e-05	2	6	5	Q96FC9-2; Q92771	Q96FC9-2 [527-540]; Q92771 [546-559]		0	1937.09																									Shared	High	2.443e-05	4.258e-07	3.45
High	[K].LAATNALLNSLEFTK.[A]	1xTMT6plex [K15]; 1xTMT6plex [N-Term]	2.85628e-06	3.13794e-05	1	2	3	Q14974	Q14974 [192-206]		0	2064.21	0.01	0.01	0.01	0.01	0.625					1			68.5			48.4	77.4			38.1			53.43	0.31		High	2.327e-05	9.373e-07	2.83
High	[R].LAEMPADSGYPAYLGAR.[L]	1xTMT6plex [N-Term]	1.78588e-07	3.13794e-05	1	2	1	P38606	P38606 [365-381]		0	2011.02	0.01	0.01	0.01	0.01	0.416					0.00166376			332.3			174.3	419			14.29			15.23	5.96		High	2.327e-05	6.206e-08	3.71
High	[R].LAELTPGFSGADIANICNEAALHAAR.[E]	1xCarbamidomethyl [C17]; 1xTMTpro [N-Term]	1.21003e-06	3.13794e-05	1	1	1	Q9UQ90	Q9UQ90 [509-534]		0	2986.54	0.856	0.592	0.715	0.843	0.901	1	1	1	1	1	52.7	36.5		44.1	51.9	55.5	61.6	33.2	20.7		24.78	7.05	3.75	89.61		High	2.443e-05	6.732e-09	5.61
High	[R].LADSPPPQVWQLISK.[V]	1xTMTpro [K15]; 1xTMTpro [N-Term]	1.31212e-05	3.13794e-05	1	1	1	P11441	P11441 [87-101]		0	2287.33	2.763	0.558	1.708	1.383	0.475	0.00300641	0.0666688	0.381473	0.833066	0.0564017	289.7	58.5		179.1	145	49.8	104.9	12.19	16.99		13.49	13.24	16.11	27.24		High	2.443e-05	2.488e-07	4.22
High	[K].LADQSGLDVIR.[I]	1xTMTpro [N-Term]	8.85896e-05	3.13794e-05	1	6	1	Q8N983-4	Q8N983-4 [104-114]		0	1490.85	0.01	0.01	1.093	1.357	0.994			1	1	1				415.3	515.9	378	380.1				4.24	8.54	5.78	50.94		High	4.078e-05	3.13e-05	3.16
High	[R].IADQFLGAMYTLPR.[Q]	1xTMT6plex [N-Term]	3.25667e-05	3.13794e-05	1	2	3	O60341	O60341 [825-838]		0	1824.99	0.01	0.01	0.01	0.01	0.776					0.720103			143.2			137.7	177.6			7.5			22.03	30.66		High	2.327e-05	1.006e-05	3.09
High	[K].LADPVTPVETILQR.[C]	1xTMTpro [N-Term]	5.00987e-06	3.13794e-05	1	1	3	Q9NVN8	Q9NVN8 [328-341]		0	1856.08	1.71	1.375	1.433	2.159	1.731	0.242892	1	1	0.0170526	0.13403	486.3	391.1		407.6	613.9	492.2	284.4	15.68	7.43		10.86	20.6	28.48	60.93		High	2.443e-05	6.609e-08	3.55
High	[K].LADPVTPVETILQR.[C]	1xTMT6plex [N-Term]	2.69824e-05	3.13794e-05	1	1	6	Q9NVN8	Q9NVN8 [328-341]		0	1781.04	0.01	0.01	0.01	0.01	0.842					1			191.9			249.3	296.1			48.29			11.36	52.51		High	2.327e-05	8.415e-06	2.73
High	[R].LADISLHDPVSISVLDK.[S]	1xTMTpro [K17]; 1xTMTpro [N-Term]	2.41409e-06	3.13794e-05	1	3	5	Q9H8H2	Q9H8H2 [432-448]		0	2430.41	0.88	0.919	1.214	1.216	0.352	1	1	1	1	0.789024	200.9	209.9		277.3	277.7	80.5	228.4	60.74	73.03		48.32	27.57	0.49	58.49		High	2.443e-05	2.358e-08	3.89
High	[R].IADLPPANPDHIGGYR.[L]	1xTMTpro [N-Term]	4.26756e-09	3.13794e-05	1	2	5	O75746	O75746 [625-640]		0	2010.07	2.982	2.047	2.238	2.847	1.203	0.0119047	0.257872	1	0.121725	1	424.6	291.4		318.6	405.3	171.2	142.4	22.85	21.13		43.83	54.61	31.42	65.58		High	2.841e-05	4.113e-10	4.87
High	[K].IADFGWSVHAPSSR.[R]	1xTMTpro [N-Term]	7.66359e-08	3.13794e-05	1	1	5	O14965	O14965 [272-285]		0	1833.96	0.696	0.7	0.69	0.656	0.01						65.9	66.3		65.4	62.1		94.8	8.63	42.36		43.33	6.84				High	2.443e-05	4.066e-10	5.88
High	[R].LADFGVLHR.[N]	1xTMTpro [N-Term]	2.16691e-05	3.13794e-05	1	2	6	P26639-1	P26639-1 [434-442]		0	1331.78	2.921	0.918	2.356	1.204	1.068	0.103532	1	0.866816	1	1	487.1	153.2		393	200.8	178.1	166.8	77.83	73.53		33.99	42.51	52.44	39.16		High	2.443e-05	5.335e-07	4.54
High	[K].IADFGFSNEFTVGGK.[L]	1xTMTpro [K15]; 1xTMTpro [N-Term]	3.24744e-07	3.13794e-05	1	6	5	P27448-5	P27448-5 [194-208]		0	2197.18	2.72	1.658	2.039	2.263	1.984	0.000365307	0.0263395	0.0173796	0.00301918	0.0130702	608.9	371.1		456.3	506.5	444.1	223.8	8.36	7.76		24.01	0.03	0.79	18.86		High	2.443e-05	9.196e-10	4.27
High	[R].LADFGALHR.[A]	1xTMTpro [N-Term]	0.000124877	3.13794e-05	1	2	3	Q9BW92	Q9BW92 [430-438]		0	1303.74	2.83	2.267	5	5.715	0.689	1	1	1	0.886216	1	311.7	249.8		550.8	629.6	75.9	110.2	75.12	57.54		67.96	67.76	2.35	50.53		High	2.443e-05	9.684e-06	3.77
High	[R].LADFGALHR.[A]	1xTMT6plex [N-Term]	6.97943e-05	3.13794e-05	1	2	10	Q9BW92	Q9BW92 [430-438]		0	1228.7	0.01	0.01	0.01	0.01	0.706					0.962197			176.1			115.1	163.1			52.58			73.45	46.89		High	2.327e-05	2.098e-05	2.39
High	[K].LADELHMPSLPEMMFGDNVLR.[I]	1xTMTpro [N-Term]	0.000123849	3.13794e-05	1	2	1	O75663	O75663 [36-56]		0	2719.36	0.996	0.534	0.725	0.577	0.554	1	0.0783661	1	0.419532	0.359301	64.3	34.5		46.8	37.2	35.7	64.5	24.41	22.17		12.15	13.3	6.24	18.88		High	2.443e-05	8.012e-06	3.5
High	[K].LADDVDLEQVANETHGHVGADLAALCSEAALQAIR.[K]	1xCarbamidomethyl [C26]; 1xTMTpro [N-Term]	3.63031e-12	3.13794e-05	1	1	3	P55072	P55072 [390-424]		0	3977	1.467	0.783	1.651	1.525	0.744	1	1	1	1	1	153.3	81.9		172.6	159.3	77.8	104.5	29.85	42.27		46.69	33.06	2.69	52.96		High	2.841e-05	1.649e-13	8.65
High	[K].LADDVDLEQVANETHGHVGADLAALCSEAALQAIR.[K]	1xCarbamidomethyl [C26]; 1xTMT6plex [N-Term]	7.8812e-12	3.13794e-05	1	1	1	P55072	P55072 [390-424]		0	3901.96	0.01	0.01	0.01	0.01	0.532								65.3			43	80.9			30			38.99			High	2.327e-05	3.375e-12	7.49
High	[R].LADDLGFEFFEASAK.[E]	1xTMTpro [K15]; 1xTMTpro [N-Term]	1.3773e-05	3.13794e-05	1	1	3	O95716	O95716 [153-167]		0	2268.2	0.01	0.01	0.828	0.852	0.95			1	1	1				165.7	170.4	190	200				13.61	11.46	5.63	58.02		High	2.443e-05	8.673e-07	2.2
High	[R].LADDLGFEFFEASAK.[E]	1xTMT6plex [K15]; 1xTMT6plex [N-Term]	1.04319e-05	3.13794e-05	1	1	3	O95716	O95716 [153-167]		0	2118.12	0.01	0.01	0.01	0.01	0.781					0.443588			211.2			190	243.2			14.86			14.76	18.67		High	2.327e-05	3.329e-06	3.9
High	[R].IAATTGNGQPR.[R]	1xTMT6plex [N-Term]	5.85241e-05	3.13794e-05	1	2	1	O43318-2	O43318-2 [399-409]		0	1314.73	0.01	0.01	0.01	0.01	0.266					0.00738448			269.9			323.1	1213.8			44.82			11.27	12.41		High	2.327e-05	1.774e-05	2.71
High	[K].LAAVDATVNQVLASR.[Y]	1xTMT6plex [N-Term]	2.99421e-09	3.13794e-05	1	5	19	Q15084-1	Q15084-1 [217-231]		0	1757.01	0.01	0.01	0.01	0.01	0.108					0.0173329			927.8			757	7008.5			173.44			60.22	69.46		High	2.327e-05	1.134e-09	3.91
High	[K].LAAVDATVNQVLASR.[Y]	1xTMTpro [N-Term]	4.484e-08	3.13794e-05	1	5	20	Q15084-1	Q15084-1 [217-231]		0	1832.06	0.677	0.551	0.609	0.277	0.23	0.652666	0.158404	1	0.0535391	0.0093969	610	496.1		548.9	249.4	207.1	901.1	82.85	69.33		93.17	86.63	26.58	123.73		High	2.841e-05	5.541e-09	4.05
High	[R].LAAVELGLTASALLPK.[R]	1xTMTpro [K16]; 1xTMTpro [N-Term]	5.92651e-06	3.13794e-05	1	1	7	Q9NWL6	Q9NWL6 [586-601]		0	2175.36	0.745	0.57	0.602	0.865	0.559	0.888218	0.0528918	0.181891	1	0.358878	57.9	44.3		46.8	67.1	43.4	77.7	24.51	15.66		36.4	16.2	2.45	65.18		High	2.443e-05	5.183e-07	3.05
High	[R].IAAWPVSEFFLIR.[D]	1xTMTpro [N-Term]	3.87742e-05	3.13794e-05	1	1	4	Q86YN1-1	Q86YN1-1 [194-206]		0	1853.06	0.948	1.196	0.582	0.649	0.604	1	1	0.880079	1	1	165.1	208.5		101.5	113.1	105.2	174.3	3.09	8.8		33.36	54.96	16.1	64.74		High	2.841e-05	1.001e-05	3.39
High	[R].IAAYAYSALSQIR.[V]	1xTMT6plex [N-Term]	6.29661e-05	3.13794e-05	1	1	2	Q6IAA8	Q6IAA8 [135-147]		0	1655.93																									No Quan Values	High	2.327e-05	1.907e-05	2.58
High	[K].LADVPGEILK.[K]	1xTMTpro [K10]; 1xTMTpro [N-Term]	9.6804e-05	3.13794e-05	1	1	2	P20585	P20585 [1075-1084]		0	1663.03	1.25	3.147	0.835	3.742	0.01						430.4	1083		287.5	1287.8		344.2	14.03	8.52		19.27	9.96				High	2.841e-05	2.825e-05	3.46
High	[R].IAAYAYSALSQIR.[V]	1xTMTpro [N-Term]	6.18925e-05	3.13794e-05	1	1	1	Q6IAA8	Q6IAA8 [135-147]		0	1730.98	1.095	0.899	1.156	2.52	0.672						69.8	57.4		73.7	160.8	42.9	63.8	19.58	9.56		13.15	0.01	11.81			High	2.443e-05	2.678e-06	4.16
High	[K].IACLDFSLQK.[T]	1xCarbamidomethyl [C3]; 1xTMT6plex [K10]; 1xTMT6plex [N-Term]	2.6143e-06	3.13794e-05	1	1	4	P17987	P17987 [234-243]		0	1652.94	0.01	0.01	0.01	0.01	1.655					0.0164283			693.1			773	467.2			7.33			10.01	11.45		High	2.327e-05	8.614e-07	4.01
High	[K].IACLDFSLQK.[T]	1xCarbamidomethyl [C3]; 1xTMTpro [K10]; 1xTMTpro [N-Term]	6.13986e-06	3.13794e-05	1	1	26	P17987	P17987 [234-243]		0	1803.03	1.322	1.256	1.475	2.005	4.529	1	1	0.755744	0.00751898	0.0013802	2220.9	2110.4		2479.2	3369	7610.3	1680.5	23.18	33.24		53.15	41.88	32.93	56.83		High	2.443e-05	1.061e-06	3.8
High	[R].LACLSEEGNEIESGK.[I]	1xCarbamidomethyl [C3]; 1xTMT6plex [K15]; 1xTMT6plex [N-Term]	3.12511e-11	3.13794e-05	1	2	6	Q9Y2L1-1	Q9Y2L1-1 [211-225]		0	2094.08	0.01	0.01	0.01	0.01	0.946					1			1105.3			1216	1285			17.42			9.91	40.85		High	2.327e-05	1.301e-11	4.25
High	[R].LACLSEEGNEIESGK.[I]	1xCarbamidomethyl [C3]; 1xTMTpro [K15]; 1xTMTpro [N-Term]	1.46746e-09	3.13794e-05	1	2	3	Q9Y2L1-1	Q9Y2L1-1 [211-225]		0	2244.17	1.457	0.828	1.313	1.202	1.04	1	1	1	1	1	494.3	281		445.4	407.8	352.7	339.2	38.65	39.57		42.1	28.13	12.66	77.28		High	2.443e-05	5.703e-12	5.79
High	[K].IACNTHVAPR.[M]	1xCarbamidomethyl [C3]; 1xTMTpro [N-Term]	4.61372e-05	3.13794e-05	1	2	2	Q9NVR7	Q9NVR7 [296-305]		0	1442.79	0.01	0.01	1.797	2.959	2.463			0.0102064	3.36829e-05	0.000272488				320.7	528.2	439.7	178.5				11.83	6.9	3.53	25.14		High	4.078e-05	1.827e-05	4.42
High	[K].LADCDCDGMLDEEEFALAK.[H]	2xCarbamidomethyl [C4; C6]; 1xTMTpro [K19]; 1xTMTpro [N-Term]	0.000117839	3.13794e-05	1	1	1	Q9H223	Q9H223 [490-508]		0	2810.32	0.894	0.851	0.841	0.971	1.013	1	1	1	1	1	138.9	132.2		130.6	150.7	157.3	155.3	14.56	10.29		6.66	8.68	6.84	19.58		High	2.443e-05	7.391e-06	2.75
High	[R].LACDVDQVTR.[Q]	1xCarbamidomethyl [C3]; 1xTMT6plex [N-Term]	6.48883e-05	3.13794e-05	1	2	7	P78527	P78527 [972-981]		0	1405.73	0.01	0.01	0.01	0.01	0.315					1			694			247.7	785.7			95.44			157.31	123.69		High	2.327e-05	1.962e-05	2.74
High	[R].LAEAFAEELHER.[V]	1xTMT6plex [N-Term]	4.94628e-07	3.13794e-05	1	2	2	Q99707	Q99707 [1133-1144]		0	1643.86	0.01	0.01	0.01	0.01	0.682					1			144.9			96.9	142.1			31.81			42.58	33.11		High	2.327e-05	1.682e-07	4.76
High	[R].LAEAFAEELHER.[V]	1xTMTpro [N-Term]	3.12062e-06	3.13794e-05	1	2	2	Q99707	Q99707 [1133-1144]		0	1718.9	0.451	0.169	0.212	0.138	2.045						157	58.8		74	47.9	712.1	348.2	46.53	28.19		48.17	35.02	14.22			High	2.841e-05	6.056e-07	4.56
High	[K].LAEAHQQECCQK.[F]	2xCarbamidomethyl [C9; C10]; 1xTMTpro [K12]; 1xTMTpro [N-Term]	8.82085e-06	3.13794e-05	1	1	3	Q9Y5X3	Q9Y5X3 [338-349]		0	2110.07	2.5	1.943	2.976	1.383	1.101	0.5464	1	0.113372	1	1	174.7	135.7		208	96.7	76.9	69.9	14.35	16.94		35.53	13.89	24.27	90.07		High	2.443e-05	1.362e-07	4.06
High	[K].IAEGVNSLLQMAGLLAR.[L]	1xTMT6plex [N-Term]	1.79375e-05	3.13794e-05	1	2	1	P35250-1	P35250-1 [327-343]		0	1985.14																									No Quan Values	High	2.327e-05	5.636e-06	4.28
High	[K].IAEGVNSLLQMAGLLAR.[L]	1xTMTpro [N-Term]	2.26416e-05	3.13794e-05	1	2	2	P35250-1	P35250-1 [327-343]		0	2060.19																									No Quan Values	High	2.841e-05	5.481e-06	3.66
High	[K].LAEGVQLLCLIDK.[A]	1xCarbamidomethyl [C9]; 1xTMTpro [K13]; 1xTMTpro [N-Term]	0.000112098	3.13794e-05	1	1	2	Q9BZH6	Q9BZH6 [1063-1075]		0	2080.23																									No Quan Values	High	2.443e-05	6.846e-06	3.5
High	[K].LAELEEALQK.[A]	1xTMT6plex [K10]; 1xTMT6plex [N-Term]	1.74702e-05	3.13794e-05	1	1	8	P13647	P13647 [432-441]		0	1601.95	0.01	0.01	0.01	0.01	0.196					0.0155665			2654			2327.4	11859.6			88.1			29.64	71.12		High	2.327e-05	5.504e-06	4.21
High	[K].LAELEEALQK.[A]	1xTMTpro [K10]; 1xTMTpro [N-Term]	2.18602e-05	3.13794e-05	1	1	11	P13647	P13647 [432-441]		0	1752.04	0.118	0.063	0.409	0.224	0.183	0.00100137	1.66058e-05	0.606788	0.00229514	0.00118287	844	453.4		2931.5	1606.8	1313.8	7160.9	54.21	46.87		52.59	58.13	72.67	52.34		High	2.443e-05	5.416e-07	3.78
High	[R].LAELEEFINGPNNAHIQQVGDR.[C]	1xTMT6plex [N-Term]	5.2128e-08	3.13794e-05	1	2	5	Q00610-1	Q00610-1 [1183-1204]		0	2693.38	0.01	0.01	0.01	0.01	0.258					0.915868			271.3			109	422.7			87.47			85.9	88.6		High	2.327e-05	1.858e-08	4.51
High	[R].LAEGTGLQIPPAAQQALQMSGSLAFGAVADLQTR.[L]	1xTMTpro [N-Term]	2.69224e-09	3.13794e-05	1	1	3	Q14498-2	Q14498-2 [363-396]		0	3714.98	100	100	100	100							67.8	63.5		40.3	63			14.09	21.62		34.01	12.87				High	2.841e-05	2.474e-10	6.43
High	[R].LAELEEFINGPNNAHIQQVGDR.[C]	1xTMTpro [N-Term]	2.94163e-09	3.13794e-05	1	2	8	Q00610-1	Q00610-1 [1183-1204]		0	2768.43	0.744	0.538	0.83	0.553	2.734	1	0.676176	1	1	3.66462e-05	353.9	255.8		394.7	262.8	1299.8	475.4	35.85	41.76		26.23	22.79	11.32	37.48		High	4.078e-05	5.245e-09	8.02
High	[K].LAEIGAPIQGNR.[E]	1xTMTpro [N-Term]	4.85715e-06	3.13794e-05	1	1	2	Q13435	Q13435 [36-47]		0	1542.89	0.2	0.104	0.252	0.094	0.01	4.92949e-05	2.68254e-06	0.00125956	1.62111e-06		890.8	460.8		1119.9	417.4		4445.8	10.64	16		28.16	7.58		13.37		High	2.841e-05	9.896e-07	3.6
High	[R].LAELLTQQHGLQCR.[A]	1xCarbamidomethyl [C13]; 1xTMTpro [N-Term]	7.59079e-06	3.13794e-05	1	3	2	Q9H6R4-1	Q9H6R4-1 [765-778]		0	1971.08																									No Quan Values	High	4.078e-05	4.022e-06	4.35
High	[R].LAELLVSVLEQGLPPSHR.[V]	1xTMTpro [N-Term]	4.03456e-07	3.13794e-05	1	4	4	Q9NPQ8	Q9NPQ8 [46-63]		0	2262.31	100	100	100	100	100						65.8	76		64.7	82.1	96.2		15.85	14.11		14.57	0.42	2.01			High	2.443e-05	1.281e-09	5.67
High	[K].IAELMPGASGAEVK.[G]	1xTMT6plex [K14]; 1xTMT6plex [N-Term]	9.88627e-05	3.13794e-05	1	2	5	P62195-1	P62195-1 [347-360]		0	1831.04	0.01	0.01	0.01	0.01	1.253					0.256057			453.2			526.8	420.5			10.1			5.8	33.08		High	2.327e-05	2.922e-05	3.25
High	[K].IAELMPGASGAEVK.[G]	1xTMTpro [K14]; 1xTMTpro [N-Term]	1.00912e-06	3.13794e-05	1	2	8	P62195-1	P62195-1 [347-360]		0	1981.13	0.998	0.631	0.629	0.487	0.665	1	1	1	0.656445	1	973.6	616		613.9	475	648.9	975.8	31.66	52.06		44.69	44.74	12.47	68.15		High	2.443e-05	5.126e-09	4.03
High	[R].IAELSEDDQK.[I]	1xTMTpro [K10]; 1xTMTpro [N-Term]	5.46213e-05	3.13794e-05	1	3	1	Q9BZE4	Q9BZE4 [296-305]		0	1755.96	2.103	2.268	1.095	0.869	0.01	3.16406e-05	1.16124e-05	1	0.531787		1143.2	1233.1		595.3	472.6		543.7	9.47	4.38		6.02	8.21		3.36		High	2.841e-05	1.466e-05	3.74
High	[K].LAEIGAPIQGNR.[E]	1xTMT6plex [N-Term]	2.85628e-06	3.13794e-05	1	1	3	Q13435	Q13435 [36-47]		0	1467.85	0.01	0.01	0.01	0.01	0.855					0.545448			808.2			1450	1695.3			11.45			11.62	24.7		High	2.327e-05	9.388e-07	3.42
High	[R].LAELTVDEFLASGFDSESESESENSPQAETR.[E]	1xTMTpro [N-Term]	1.67181e-05	3.13794e-05	1	1	1	Q9Y3T9	Q9Y3T9 [11-41]		0	3678.71	0.59	0.506	0.519	0.555	0.388						48	41.2		42.2	45.1	31.6	81.3	32.68	30.23		11.22	11.46	3.71			High	2.443e-05	3.596e-07	3.04
High	[K].LAEGEQILSGGVFNK.[Q]	1xTMTpro [K15]; 1xTMTpro [N-Term]	1.25922e-06	3.13794e-05	1	2	2	P30260	P30260 [85-99]		0	2170.24	1.067	0.585	1.129	0.74	0.6	1	0.0579719	1	0.723246	0.15644	261.3	143.2		276.5	181.3	146.9	244.9	16.96	2.49		29.69	3.53	1.94	9.02		High	2.443e-05	7.173e-09	5.56
High	[R].IAEFTTNLTEEEEK.[S]	1xTMTpro [K14]; 1xTMTpro [N-Term]	5.69567e-08	3.13794e-05	1	1	64	P35579-1	P35579-1 [1001-1014]		0	2262.2	0.422	0.288	1.448	0.271	0.582	0.413531	0.101303	1	0.285121	1	5756.5	3928.6		19749.1	3698.4	7933.4	13634.6	54.12	62.76		67.38	66.95	45.26	112.11		High	2.443e-05	3.124e-10	4.89
High	[K].IAEALLSDLPGFR.[C]	1xTMT6plex [N-Term]	6.65807e-05	3.13794e-05	1	3	3	Q8NCM8-1	Q8NCM8-1 [502-514]		0	1630.94																									No Quan Values	High	2.327e-05	2.01e-05	3.36
High	[K].IAEALLSDLPGFR.[C]	1xTMTpro [N-Term]	3.46194e-05	3.13794e-05	1	3	1	Q8NCM8-1	Q8NCM8-1 [502-514]		0	1705.98																									No Quan Values	High	2.443e-05	1.089e-06	3.85
High	[K].LAEALYIADR.[K]	1xTMTpro [N-Term]	7.06963e-05	3.13794e-05	1	1	2	Q13573	Q13573 [287-296]		0	1438.82	0.91	1.237	0.783	1.061	0.01	1	0.502535	0.758096	1		547.4	744.2		471	638.2		601.5	5.02	3.08		8.81	4.62		32.62		High	2.841e-05	1.973e-05	3.44
High	[R].IAECSSQLAEEEEK.[A]	1xCarbamidomethyl [C4]; 1xTMT6plex [K14]; 1xTMT6plex [N-Term]	4.39863e-10	3.13794e-05	1	5	9	P35580	P35580 [1008-1021]		0	2081.05	0.01	0.01	0.01	0.01	0.37					1			1096.4			676.3	1825.8			105.05			110.08	148.55		High	2.327e-05	1.735e-10	5.5
High	[R].IAECSSQLAEEEEK.[A]	1xCarbamidomethyl [C4]; 1xTMTpro [K14]; 1xTMTpro [N-Term]	1.83264e-08	3.13794e-05	1	5	5	P35580	P35580 [1008-1021]		0	2231.14	1.032	0.46	1.104	0.247	0.218	1	1	1	0.707616	0.82116	2811.8	1253.8		3008.7	673.3	594.6	2724.1	85.1	115.93		64.85	69.13	85.73	97.54		High	2.443e-05	4.477e-10	6.09
High	[R].IAECSSQLAEEEEKAK.[N]	1xCarbamidomethyl [C4]; 2xTMTpro [K14; K16]; 1xTMTpro [N-Term]	2.74037e-09	3.13794e-05	1	5	3	P35580	P35580 [1008-1023]		1	2734.47	2.501	2.959	3.378	0.476	0.546	0.857566	0.671676	1	1	1	383.5	453.8		517.9	73	83.7	153.3	77.59	9.29		97.09	7.73	22.43	71.87		High	2.443e-05	6.776e-13	3.86
High	[K].LAEGEQILSGGVFNK.[Q]	1xTMT6plex [K15]; 1xTMT6plex [N-Term]	5.10203e-07	3.13794e-05	1	2	1	P30260	P30260 [85-99]		0	2020.15	0.01	0.01	0.01	0.01	0.718					0.301437			210.6			234.3	326.4			14.89			10.66	17.68		High	2.327e-05	1.735e-07	3.63
High	[K].LAEDILNTMFDTSYSK.[Q]	1xTMTpro [K16]; 1xTMTpro [N-Term]	2.23454e-05	3.13794e-05	1	3	2	Q13045-1	Q13045-1 [1116-1131]		0	2456.29	0.557	0.445	0.539	1.756	0.228	0.820366	0.354484	1	1	0.0692917	128.1	102.4		124	403.7	52.3	229.9	32.42	15.24		37.35	0.8	8.67	70.52		High	2.443e-05	5.23e-06	3.5
High	[K].LAEENPDLQEAYIAK.[Q]	1xTMTpro [K15]; 1xTMTpro [N-Term]	6.13653e-09	3.13794e-05	1	2	2	Q8TB36	Q8TB36 [174-188]		0	2312.26	0.741	0.657	0.716	1.096	0.01	0.845087	0.265624	0.928996	1		287.3	254.7		277.5	425		387.7	12.76	10.08		6.83	7.88		44.26		High	2.841e-05	6.161e-10	5.16
High	[K].IAEESNFPFIK.[I]	1xTMT6plex [K11]; 1xTMT6plex [N-Term]	5.32984e-06	3.13794e-05	1	2	5	P46459	P46459 [556-566]		0	1752.99	0.01	0.01	0.01	0.01	0.8					0.604733			218.1			203.4	254.2			31.34			30.51	50.62		High	2.327e-05	1.724e-06	3.2
High	[K].IAEESNFPFIK.[I]	1xTMTpro [K11]; 1xTMTpro [N-Term]	1.30635e-05	3.13794e-05	1	2	7	P46459	P46459 [556-566]		0	1903.08	1.041	0.907	0.678	1.35	0.613	1	1	1	1	1	632.3	551		412	820.3	372.4	607.6	23.55	33.56		71.97	30.15	47.57	76.54		High	2.443e-05	1.075e-06	3.46
High	[R].LAEFGAAGVNR.[L]	1xTMT6plex [N-Term]	4.34167e-05	3.13794e-05	1	1	1	Q9HA92	Q9HA92 [142-152]		0	1333.74																									No Quan Values	High	2.327e-05	1.331e-05	3.45
High	[R].LAEFSSQAAEEEEK.[V]	1xTMTpro [K14]; 1xTMTpro [N-Term]	1.04416e-08	3.13794e-05	1	5	4	Q7Z406-6	Q7Z406-6 [1033-1046]		0	2176.13	0.19	0.078	1.426	0.463	0.455	0.325638	0.0185759	1	0.480728	1	202.2	83.1		1517	492.5	483.7	1063.7	67.07	26.16		57.12	59.24	15.74	94.5		High	2.841e-05	1.106e-09	4.47
High	[R].IAEFTTNLTEEEEK.[S]	1xTMT6plex [K14]; 1xTMT6plex [N-Term]	1.05423e-07	3.13794e-05	1	1	29	P35579-1	P35579-1 [1001-1014]		0	2112.11	0.01	0.01	0.01	0.01	0.349					0.873004			2177.9			1813.7	5204.2			108.11			90.49	123.91		High	2.327e-05	3.712e-08	5.52
High	[R].LAEDVVTFQTLPPQR.[R]	1xTMT6plex [N-Term]	2.11055e-05	3.13794e-05	1	1	3	Q9HAV4	Q9HAV4 [160-174]		0	1943.08	0.01	0.01	0.01	0.01	0.728					0.80698			285.6			225.8	310.3			44.02			46.3	40.48		High	2.327e-05	6.627e-06	3.28
High	[R].KEQEPDFEEK.[R]	2xTMTpro [K1; K10]; 1xTMTpro [N-Term]	7.70007e-05	3.13794e-05	2	2	2	Q86VM9; Q86VM9-2	Q86VM9 [319-328]; Q86VM9-2 [343-352]		1	2191.21	0.793	0.696	0.682	1.35	1.355	1	0.225749	0.552221	0.627252	0.624819	434.8	381.4		374	739.9	742.4	547.9	13.09	5.61		3.73	7.82	0.42	32.46	Shared	High	2.443e-05	3.77e-06	2.15
High	[K].KEPVGDDESVPENVLSFDDLTADALANLK.[V]	2xTMTpro [K1; K29]; 1xTMTpro [N-Term]	2.8311e-06	3.13794e-05	1	1	3	P49591	P49591 [71-99]		1	4014.14	0.607	0.343	0.672	0.599	0.01	0.280448	0.00258831	0.866895	0.164223		259.9	146.8		287.6	256.4		428	31.52	11.82		11.6	8.59		7.69		High	2.841e-05	5.443e-07	4.54
High	[K].KEPGGGAATEEGVNR.[I]	1xTMTpro [K1]; 1xTMTpro [N-Term]	1.62726e-07	3.13794e-05	1	3	5	Q96GX5-1	Q96GX5-1 [9-23]		1	2080.13	6.354	2.711	1.917	2.032	1.866	0.000151749	0.11237	0.324814	0.19015	0.321706	855	364.7		257.9	273.3	251	134.5	11.47	8.32		52.25	38.15	36.85	48.59		High	2.443e-05	3.246e-10	3.22
High	[K].HQGGWTDGGSGGGGGYQDGGYR.[D]	1xTMTpro [N-Term]	8.03419e-10	3.13794e-05	1	2	12	Q8NCA5	Q8NCA5 [380-401]		0	2430.08	1.554	2.582	1.421	0.824	1.908	0.420117	0.0278984	0.694986	1	0.502162	594.6	988.2		544	315.3	730.2	382.7	56.76	40.8		33.73	47.41	1.68	58.81		High	2.443e-05	1.102e-13	7.84
High	[R].HQGDLSSGYLDDTK.[Q]	1xTMT6plex [K14]; 1xTMT6plex [N-Term]	4.01673e-07	3.13794e-05	1	1	1	O14545	O14545 [425-438]		0	1994.02	0.01	0.01	0.01	0.01	1.768					1			146			167.8	94.9			55.1			47.66	100.66		High	2.327e-05	1.372e-07	4.53
High	[K].HQESTTDPGSPK.[K]	1xTMTpro [K12]; 1xTMTpro [N-Term]	4.10312e-05	3.13794e-05	1	6	3	P36402-3	P36402-3 [353-364]		0	1892	0.933	1.122	0.93	0.963	1.065	1	1	1	1	1	74.5	89.5		74.2	76.9	85	79.8	23.73	16.29		5.86	17.73	5.88	73.86		High	2.443e-05	1.416e-06	3.76
High	[R].HQEGEIFDTEK.[E]	1xTMTpro [K11]; 1xTMTpro [N-Term]	5.79694e-06	3.13794e-05	1	1	6	Q02878	Q02878 [227-237]		0	1941.02	0.844	1.441	0.607	0.454	0.43	1	1	1	0.46035	0.630797	2601.2	4441.4		1870.1	1399.1	1323.7	3081.2	21.94	68.48		42.17	43.41	9.89	30.68		High	2.443e-05	5.829e-07	4.15
High	[R].HQEGEIFDTEK.[E]	1xTMT6plex [K11]; 1xTMT6plex [N-Term]	1.77023e-05	3.13794e-05	1	1	4	Q02878	Q02878 [227-237]		0	1790.93	0.01	0.01	0.01	0.01	1.001					0.903259			551.5			575.6	574.8			25.36			12.97	48.81		High	2.327e-05	5.574e-06	4.32
High	[K].HQDQAVVFGVDDNQDYNRPVINEK.[H]	1xTMTpro [K24]; 1xTMTpro [N-Term]	9.4721e-09	3.13794e-05	1	2	1	Q5SW79-3	Q5SW79-3 [419-442]		0	3408.74	5.11	5.357	7.512	5.84	13.171						71.1	74.6		104.6	81.3	183.3	13.9	49.15	18.84		41.48	17.43	10.39			High	2.443e-05	4.423e-12	5.68
High	[R].HQDDEPVNSQYFQTTSTNLSLSNK.[I]	1xTMTpro [K24]; 1xTMTpro [N-Term]	2.80615e-06	3.13794e-05	1	3	1	Q6NSI4-1	Q6NSI4-1 [601-624]		0	3361.68	2.926	1.108	2.139	1.843	1.265						78.7	29.8		57.6	49.6	34	26.9	59.65	24.7		0.34	2.34	7.98			High	2.443e-05	2.41e-08	2.99
High	[K].HPVSEVGPATVPLQAVVEER.[T]	1xTMTpro [N-Term]	1.47397e-09	3.13794e-05	1	1	5	Q8WUM9	Q8WUM9 [296-315]		0	2418.33	1.156	0.716	0.922	0.727	1.095	1	1	1	1	1	509.9	315.7		406.8	320.8	483.3	441.2	38.77	51.69		46.13	23.38	0.58	59.24		High	2.443e-05	1.077e-11	7.57
High	[R].HPVISESEVFQQFLNFR.[D]	1xTMTpro [N-Term]	3.62517e-08	3.13794e-05	1	1	2	Q9Y5X1	Q9Y5X1 [341-357]		0	2381.26	0.452	0.279	0.549	0.474	0.01						42.7	26.3		51.8	44.8		94.5	23.8	16.82		26.34	15.82				High	2.841e-05	4.395e-09	5.85
High	[K].HPSVESVVQCEIDEDVIQVSK.[K]	1xCarbamidomethyl [C10]; 1xTMTpro [K21]; 1xTMTpro [N-Term]	4.21727e-07	3.13794e-05	1	1	1	P19623	P19623 [114-134]		0	3005.57	1.263	1.107	1.256	1.534	1.366	1	1	1	0.926423	1	131.2	115.1		130.5	159.4	142	103.9	28.96	13.61		15.07	10.17	1.63	48.63		High	2.443e-05	1.37e-09	5.94
High	[R].HPQTIVLMSDLATTLDAQGR.[F]	1xTMTpro [N-Term]	2.99859e-07	3.13794e-05	1	1	1	Q6DKK2	Q6DKK2 [275-294]		0	2471.32	0.885	0.813	1.068	0.515	0.601	1	1	1	0.112433	0.348908	93.3	85.7		112.6	54.2	63.4	105.4	23.43	9.75		13.96	23.97	7.37	23.12		High	2.443e-05	8.199e-10	5.48
High	[K].HPISEELETPIK.[D]	1xTMTpro [K12]; 1xTMTpro [N-Term]	0.000122828	3.13794e-05	1	1	2	Q92547	Q92547 [1213-1224]		0	2001.15	1.248	4.156	1.269	0.641	0.01	1	0.0344103	1	1		735.3	2449.4		747.6	377.6		589.4	40.67	9.33		49.53	15.72		45.77		High	2.841e-05	3.731e-05	2.39
High	[R].HPLQPEEQEVGIDPLSSYSNK.[S]	1xTMTpro [K21]; 1xTMTpro [N-Term]	3.71213e-05	3.13794e-05	1	2	1	Q92609-1	Q92609-1 [10-30]		0	2975.56	100	100	100	100	100						33.9	25.7		16.2	39.4	101.7		23.32	20.41		0.74	5.63	28.26			High	2.443e-05	1.215e-06	3.7
High	[R].HPLCCGSGDNTANPER.[S]	2xCarbamidomethyl [C4; C5]; 1xTMTpro [N-Term]	2.56003e-05	3.13794e-05	1	4	2	Q15032-1	Q15032-1 [1028-1043]		0	2088.95	0.656	0.493	0.679	0.476	0.481	0.655997	0.0525966	1	0.0773839	0.31783	196.6	147.7		203.3	142.5	144.1	299.5	34.22	13.17		12.4	8.57	8.11	66.32		High	2.841e-05	6.271e-06	3.42
High	[R].HPHDIIDDINSGAVECPAS.[-]	1xCarbamidomethyl [C16]; 1xTMTpro [N-Term]	7.90975e-07	3.13794e-05	1	2	20	P30050-1	P30050-1 [147-165]		0	2351.13	1.746	2.251	1.506	1.359	0.508	0.217812	0.0248554	1	1	1	1834.4	2364.9		1582.1	1427.6	534.2	1050.8	16.31	7.91		51.3	34.45	60.83	61.34		High	2.443e-05	1.316e-08	5.74
High	[K].HPFSFPLENQAR.[E]	1xTMTpro [N-Term]	2.01098e-05	3.13794e-05	1	2	3	Q9BQG0	Q9BQG0 [499-510]		0	1746.92	1.501	1.163	1.456	1.599	1.396	0.229896	1	0.888138	0.288801	0.728335	995.8	771.5		965.8	1060.8	925.9	663.4	21.28	3.91		22.81	2.35	2.81	24.57		High	2.443e-05	4.749e-07	3.98
High	[K].HPFASVVAQEVFQSGIIPSDTDFR.[I]	1xTMTpro [N-Term]	2.48958e-07	3.13794e-05	1	2	1	Q7Z2K6	Q7Z2K6 [308-331]		0	2951.52	0.784	0.683	0.674	0.658	0.433	1	0.722307	1	0.990814	0.189514	110	95.9		94.7	92.4	60.8	140.4	32.87	24.38		21.12	5.74	7.12	9.2		High	2.443e-05	6.162e-10	5.09
High	[R].HNTPEDAK.[V]	1xTMTpro [K8]; 1xTMTpro [N-Term]	9.80343e-05	3.13794e-05	1	2	25	P46977	P46977 [514-521]		0	1519.84	0.767	0.654	0.934	1.147	1.443	1	0.839479	1	1	1	1469.6	1254.3		1791.3	2199.4	2765.4	1917	42.52	44.92		28.49	35.33	38.79	34.58		High	2.443e-05	5.503e-06	3.89
High	[R].HNVFQNDEFDVFSR.[D]	1xTMTpro [N-Term]	1.88266e-05	3.13794e-05	1	2	1	Q9H1I8-1	Q9H1I8-1 [537-550]		0	2058	2.134	1.374	1.928	1.416	1.166	0.0003206	0.0658495	0.00486569	0.0876776	0.935855	610	392.8		551	404.6	333.2	285.9	9.19	5.98		16.94	6.03	6.93	5.29		High	2.443e-05	4.295e-07	4.7
High	[R].HPAEAPNNGAR.[L]	1xTMTpro [N-Term]	9.82663e-07	3.13794e-05	1	1	13	O14654	O14654 [445-455]		0	1437.75	0.595	0.47	2.973	2.082	1.679	1	1	1	1	1	143.5	113.3		717.5	502.5	405.3	241.4	33.44	5.87		58.68	55.93	2.98	91.36		High	2.841e-05	1.686e-07	3.9
High	[K].HPASEAEIQPQTQVTLR.[C]	1xTMT6plex [N-Term]	1.38026e-08	3.13794e-05	1	6	7	Q13308-1	Q13308-1 [133-149]		0	2134.15	0.01	0.01	0.01	0.01	0.558					1			297.2			294	526.8			61.21			55.1	63.11		High	2.327e-05	5.056e-09	4.88
High	[K].HPASEAEIQPQTQVTLR.[C]	1xTMTpro [N-Term]	9.7704e-09	3.13794e-05	1	6	1	Q13308-1	Q13308-1 [133-149]		0	2209.19	1.14	2.923	0.948	1.95	0.01						147.7	378.8		122.9	252.8		129.6	14.45	8.14		16.52	11.27				High	2.841e-05	1.031e-09	5.01
High	[K].HPDADSLYVEK.[I]	1xTMTpro [K11]; 1xTMTpro [N-Term]	2.38658e-05	3.13794e-05	1	1	3	P54577	P54577 [381-391]		0	1882.02	0.918	0.478	0.529	0.516	0.552	1	0.130939	1	0.793377	0.918535	691.4	359.9		398.4	388.5	416.3	753.5	23.14	13.79		47.58	20.62	3.84	40.9		High	2.443e-05	1.459e-06	2.86
High	[R].HQGTVTEDK.[N]	1xTMTpro [K9]; 1xTMTpro [N-Term]	9.31994e-05	3.13794e-05	1	3	2	Q8TAQ2	Q8TAQ2 [163-171]		0	1622.9	1.12	0.502	0.852	0.569	0.579	1	0.0706414	1	0.312863	0.65389	196.1	87.9		149.1	99.6	101.4	175	31.16	13.49		38.27	9.11	5.38	52.37		High	2.443e-05	5.071e-06	3.32
High	[K].HPDASVNFSEFSK.[K]	1xTMTpro [K13]; 1xTMTpro [N-Term]	5.654e-05	3.13794e-05	1	1	1	P09429	P09429 [31-43]		0	2073.09	0.137	0.362	0.479	0.189	0.117	0.014518	0.37231	1	0.0828178	0.0263027	264.8	699		926.7	365.5	225.4	1933.2	49.33	31.84		59.12	14.42	13	24.68		High	2.443e-05	2.328e-06	5.21
High	[R].HPDVEVDGFSELR.[W]	1xTMTpro [N-Term]	1.55126e-05	3.13794e-05	1	1	3	P09874	P09874 [66-78]		0	1803.92	1.096	0.897	1.08	0.5	0.01	1	1	1	0.0119205		278.7	228.2		274.7	127.2		254.3	20.31	5.61		18.87	5.23		6.46		High	2.443e-05	2.433e-06	4.08
High	[K].HPDVSCDNCCK.[T]	3xCarbamidomethyl [C6; C9; C10]; 1xTMTpro [K11]; 1xTMTpro [N-Term]	5.62028e-06	3.13794e-05	1	1	3	P54132	P54132 [1058-1068]		0	1999.93	1.691	3.628	1.084	1.397	1.947	0.925678	0.0293835	1	0.854852	0.123654	154.5	331.6		99.1	127.7	177.9	91.4	6.27	6.29		48.17	42.18	49.38	71.39		High	2.443e-05	2.397e-07	4.37
High	[K].HPDYAILAAR.[I]	1xTMTpro [N-Term]	0.000118329	3.13794e-05	1	1	6	P23921	P23921 [71-80]		0	1430.81	0.988	0.559	1.095	0.725	0.764	1	0.245685	1	0.723572	0.841395	113.3	64.1		125.4	83	87.6	114.6	27.26	12.05		28.94	24.62	17.19	100.85		High	2.443e-05	7.433e-06	3.6
High	[R].HPEAEMAQNSVR.[L]	1xTMTpro [N-Term]	9.59276e-06	3.13794e-05	1	1	2	P14923	P14923 [466-477]		0	1672.84	0.515	0.433	0.794	0.361	0.307	0.0158198	0.00108714	0.875199	3.44291e-05	1.30043e-05	351.6	295.9		542.2	246.4	210	683.3	13.58	47.27		21.34	22.12	16.81	30.02		High	2.443e-05	1.544e-07	3.9
High	[R].HPEAEMAQNSVR.[L]	1xOxidation [M6]; 1xTMTpro [N-Term]	3.64337e-06	3.13794e-05	1	1	2	P14923	P14923 [466-477]		0	1688.83	0.344	0.156	0.542	0.196	0.097	0.00292616	2.76522e-06	0.524844	1.95351e-05	2.75085e-05	249.5	113.1		393	142.2	70	724.9	34.68	20.88		26.87	30.53	0.42	60.87		High	2.443e-05	3.557e-08	4.04
High	[K].HPELNISEEGITK.[S]	1xTMTpro [K13]; 1xTMTpro [N-Term]	1.74677e-07	3.13794e-05	1	2	5	P17480-1	P17480-1 [267-279]		0	2075.16	0.81	0.89	0.967	0.543	0.01	1	1	1	0.361001		1064.4	1169.8		1270.5	713.1		1313.7	30.96	11.72		34.03	17.21		0.45		High	2.841e-05	2.502e-08	5.99
High	[R].HPDGVASVSFR.[D]	1xTMTpro [N-Term]	2.53769e-05	3.13794e-05	1	1	5	O43719	O43719 [310-320]		0	1475.79	0.144	0.101	0.212	0.049	0.01	5.14927e-05	7.63312e-06	0.00219227	1.05951e-06		902.8	635.8		1330.8	305.7		6269.1	12.27	8.89		41.3	11.82		0.75		High	2.841e-05	6.199e-06	3.43
High	[R].HQGVNITETGLEGLLFGMLDR.[E]	1xTMTpro [N-Term]	3.31534e-09	3.13794e-05	1	2	1	Q9P2D3-1	Q9P2D3-1 [1139-1159]		0	2604.38																									No Quan Values	High	2.841e-05	3.107e-10	5.61
High	[K].HQQLLGEVLTQLSSR.[F]	1xTMTpro [N-Term]	1.58458e-07	3.13794e-05	1	1	1	Q13616	Q13616 [727-741]		0	2013.14	1.221	0.68	0.806	1.051	0.825	1	0.386387	1	1	1	381.2	212.3		251.6	328.1	257.5	312.1	21.92	3.81		10.12	5.61	0.22	34.91		High	2.443e-05	3.125e-10	5.26
High	[R].HQVEYLGLLENVR.[V]	1xTMT6plex [N-Term]	2.16118e-06	3.13794e-05	1	1	2	O94832	O94832 [608-620]		0	1799	0.01	0.01	0.01	0.01	1.184					1			176.5			121.1	102.3			20.18			37.35	39.11		High	2.327e-05	7.131e-07	3.93
High	[R].HSEVETDSK.[K]	1xTMTpro [K9]; 1xTMTpro [N-Term]	0.000114458	3.13794e-05	1	1	4	Q9NX58	Q9NX58 [275-283]		0	1639.88	0.903	1.24	1.796	0.839	0.218	1	1	1	1	0.895414	469	644.1		933.1	436.1	113.2	519.6	78.36	91.71		59.66	47.35	7.35	73.7		High	2.443e-05	7.056e-06	2.7
High	[R].HSGASAEVQK.[E]	1xTMTpro [K10]; 1xTMTpro [N-Term]	5.87434e-06	3.13794e-05	1	2	12	Q99615-1	Q99615-1 [413-422]		0	1621.92	2.448	1.109	1.506	1.046	0.692	1	1	1	1	1	533.9	241.9		328.5	228.1	150.9	218.1	61.37	62.31		68.81	47.86	62.17	95.56		High	2.443e-05	1.796e-07	4.54
High	[K].HSGEATNTVTK.[I]	1xTMTpro [K11]; 1xTMTpro [N-Term]	1.55126e-05	3.13794e-05	1	3	2	A5YKK6	A5YKK6 [1949-1959]		0	1752.97	1.157	0.47	0.943	0.697	0.683	1	0.408594	1	1	1	363.2	147.5		295.9	218.9	214.5	313.9	32.21	25.34		44.83	2.13	2.27	35.66		High	2.443e-05	3.204e-07	4.58
High	[K].HSGNITFDEIVNIAR.[Q]	1xTMT6plex [N-Term]	7.49014e-09	3.13794e-05	1	2	19	P30050-1	P30050-1 [100-114]		0	1915.02	0.01	0.01	0.01	0.01	0.476					0.309947			345.9			285.6	599.8			30.73			30.84	37.04		High	2.327e-05	2.786e-09	4.72
High	[K].HSGNITFDEIVNIAR.[Q]	1xTMTpro [N-Term]	5.2089e-09	3.13794e-05	1	2	91	P30050-1	P30050-1 [100-114]		0	1990.07	1.412	2.058	1.153	1.66	1.458	0.8305	0.0238504	1	0.325537	0.88871	4301.1	6269.8		3512.8	5055.6	4442.6	3046.4	31.17	43.76		32.27	16.14	2.55	40.86		High	2.443e-05	2.166e-11	4.26
High	[K].HSGPNSADSANDGFVR.[L]	1xTMT6plex [N-Term]	1.71484e-08	3.13794e-05	1	1	4	P52597	P52597 [99-114]		0	1859.88	0.01	0.01	0.01	0.01	2.462					0.0215112			1460.2			1415.3	574.8			33.81			14.29	57.22		High	2.327e-05	6.274e-09	5.04
High	[K].HSEGPSNFCSICNR.[GE]	2xCarbamidomethyl [C9; C12]; 1xTMTpro [N-Term]	3.24744e-07	3.13794e-05	1	3	2	Q9HBE1-1	Q9HBE1-1 [489-502]		0	1968.9	0.01	0.01	1.845	2.056	2.006			0.0361781	0.0107562	0.00738255				213.4	237.8	232	115.7				3.03	21.93	10.89	25.38		High	4.078e-05	2.809e-07	6.84
High	[K].HSGPNSADSANDGFVR.[L]	1xTMTpro [N-Term]	5.25525e-09	3.13794e-05	1	1	15	P52597	P52597 [99-114]		0	1934.93	1.299	1.193	0.973	0.72	0.209	0.324372	0.450893	1	1	1	1270.2	1166.2		951.4	703.5	204.6	977.8	8.54	34.46		78.55	63.98	75.78	79.71		High	2.443e-05	6.546e-12	4.06
High	[R].HSLALGSATEDK.[D]	1xTMTpro [K12]; 1xTMTpro [N-Term]	1.36975e-06	3.13794e-05	1	2	7	Q5SRE5	Q5SRE5 [1251-1262]		0	1837.03	0.906	0.339	0.387	0.493	0.325	1	0.0652087	1	0.271847	0.257195	190.8	71.4		81.5	104	68.5	210.7	21.62	18.97		159.64	39.74	78.46	67.46		High	2.841e-05	2.44e-07	4.44
High	[R].HSLASSEYPVR.[R]	1xTMTpro [N-Term]	8.67331e-05	3.13794e-05	1	2	4	P51570	P51570 [229-239]		0	1549.83	1.362	0.826	1.386	2.882	2.161	1	1	1	0.103617	0.424599	407.1	246.8		414.3	861.7	646.1	298.9	16.85	10.11		14.15	53.6	51.63	20.86		High	2.443e-05	1.212e-05	4.68
High	[K].HSLDASQGTATGPR.[G]	1xTMT6plex [N-Term]	6.92566e-07	3.13794e-05	1	2	3	O00330-1	O00330-1 [195-208]		0	1626.84	0.01	0.01	0.01	0.01	1.266					1			126.7			144.6	114.2			27.75			6.67	28.5		High	2.327e-05	2.342e-07	4.29
High	[K].HSLDASQGTATGPR.[G]	1xTMTpro [N-Term]	1.22079e-06	3.13794e-05	1	2	5	O00330-1	O00330-1 [195-208]		0	1701.88	1.679	1.131	0.976	1.807	1.388	0.184148	1	1	0.00842965	1	271.2	182.8		157.8	292	224.3	161.6	38.96	12.3		25.77	46.83	8.33	61.31		High	2.443e-05	9.441e-09	5.31
High	[K].HSLECTLILTEGDSAK.[S]	1xCarbamidomethyl [C5]; 1xTMTpro [K16]; 1xTMTpro [N-Term]	1.43176e-06	3.13794e-05	1	2	1	Q02880	Q02880 [472-487]		0	2382.28	1.323	0.758	1.258	0.961	0.727	1	1	1	1	1	158.1	90.7		150.3	114.9	86.9	119.5	32.14	9		54.9	20.55	4.23	13.53		High	2.443e-05	8.662e-09	4.91
High	[K].HSLEEEDENEEEILTVQDLVDFSPVYR.[C]	1xTMTpro [N-Term]	6.91613e-09	3.13794e-05	1	2	2	Q8TAG9	Q8TAG9 [262-288]		0	3538.7	0.01	0.01	0.638	0.37	0.225			1	0.0369615	0.00327115				202.5	117.6	71.5	317.4				17.64	17.83	27.33	40.66		High	4.078e-05	1.08e-08	5
High	[K].HSGVDDMVLLSK.[I]	1xTMTpro [K12]; 1xTMTpro [N-Term]	1.9415e-05	3.13794e-05	1	1	4	Q12965	Q12965 [18-29]		0	1909.07	0.01	0.01	0.679	0.214	0.203			1	0.86181	0.655341				988.6	311.7	295.5	1454.8				56.73	42.33	11.9	87.75		High	4.078e-05	8.89e-06	3.65
High	[K].HNTNSDPLDPSFPVEFVR.[H]	1xTMTpro [N-Term]	9.89381e-06	3.13794e-05	1	1	1	Q9UKY4-1	Q9UKY4-1 [390-407]		0	2375.2	12.922	0.593	0.368	1.322	0.01	0.0322865	1	1	1		3711	170.4		105.6	379.7		287.2	19.39	32.84		101.83	19.54		34.3		High	2.841e-05	2.179e-06	2.4
High	[R].HSEEGETPDR.[R]	1xTMTpro [N-Term]	8.10373e-05	3.13794e-05	1	1	1	Q9UMN6	Q9UMN6 [1478-1487]		0	1460.69	0.01	0.01	1.28	1.209	1.506			1	1	1				77.7	73.4	91.4	60.7				49.5	26.06	13.09	49.9		High	4.078e-05	2.913e-05	3.79
High	[R].HSDLPPLNPTSWWADLR.[A]	1xTMTpro [N-Term]	7.49573e-08	3.13794e-05	1	4	6	Q9H2V7	Q9H2V7 [249-265]		0	2309.2	1.65	0.908	1.103	1.551	1.368	0.114139	1	1	0.267609	0.696008	136.7	75.2		91.3	128.4	113.2	82.8	15.03	13.14		28.44	2.38	5.01	3.85		High	2.443e-05	1.005e-10	5.06
High	[R].HQVEYLGLLENVR.[V]	1xTMTpro [N-Term]	1.11238e-06	3.13794e-05	1	1	10	O94832	O94832 [608-620]		0	1874.05	0.714	0.651	1.091	0.606	0.602	1	0.849971	1	0.90964	0.630546	236	215.3		360.8	200.5	199	330.7	18.41	6.43		53.76	28.73	30.22	92.06		High	2.443e-05	5.926e-09	3.6
High	[R].HQVLFIADEIQTGLAR.[T]	1xTMT6plex [N-Term]	1.64264e-05	3.13794e-05	1	2	4	P04181-1	P04181-1 [256-271]		0	2040.14	0.01	0.01	0.01	0.01	0.478					0.877496			72.8			50.4	105.4			99.2			11.69	62.48		High	2.327e-05	5.179e-06	4.69
High	[R].HQVLFIADEIQTGLAR.[T]	1xTMTpro [N-Term]	1.24198e-07	3.13794e-05	1	2	11	P04181-1	P04181-1 [256-271]		0	2115.19	0.782	0.675	1.034	0.784	2.34	1	0.891031	1	1	0.495996	97.2	83.8		128.4	97.4	290.7	124.2	34.65	16.3		43.02	49.24	45.32	38.21		High	2.443e-05	2.162e-10	6.11
High	[R].HQVLNDRDEEVELCSSVECK.[G]	2xCarbamidomethyl [C14; C19]; 1xTMTpro [K20]; 1xTMTpro [N-Term]	4.34167e-05	3.13794e-05	1	1	1	O75153	O75153 [533-552]		1	3054.51	1.731	0.61	1.43	0.435	0.43	0.293354	0.388944	1	0.0456342	0.0501761	203.5	71.7		168	51.2	50.5	117.5	22.41	19.48		18.84	6.62	12.64	1.52		High	2.443e-05	1.548e-06	4.55
High	[K].HSAGSGAEESNSSSTVQK.[Q]	1xTMT6plex [K18]; 1xTMT6plex [N-Term]	2.05324e-10	3.13794e-05	1	1	10	Q8IYL3	Q8IYL3 [144-161]		0	2221.11					100								61.2			97.9				87.1			56.3			High	2.327e-05	8.212e-11	5.11
High	[K].HSAGSGAEESNSSSTVQK.[Q]	1xTMTpro [K18]; 1xTMTpro [N-Term]	1.26694e-10	3.13794e-05	1	1	14	Q8IYL3	Q8IYL3 [144-161]		0	2371.2	0.792	2.611	2.331	3.254	7.711	1	0.642205	1	0.607625	0.00509751	157.4	519.1		463.3	646.8	1532.9	198.8	46.66	40.76		76.15	50.09	7.89	168.7		High	2.443e-05	1.117e-13	8.68
High	[R].HSEAFEALQQK.[S]	1xTMTpro [K11]; 1xTMTpro [N-Term]	6.06399e-07	3.13794e-05	1	1	32	Q07065	Q07065 [395-405]		0	1896.05	2.92	3.842	1.927	2.712	7.836	0.0709253	0.00279753	0.310312	0.000731515	2.6424e-05	971.8	1278.8		641.6	902.6	2608.5	332.9	25.05	51.76		66.79	82.22	24.52	58.92		High	2.443e-05	1.406e-08	4.02
High	[R].HSAQTEEPVQAK.[V]	1xTMTpro [K12]; 1xTMTpro [N-Term]	2.06696e-07	3.13794e-05	1	1	6	Q15154-1	Q15154-1 [1334-1345]		0	1933.06	0.367	0.325	0.974	0.338	0.247	0.018322	0.00326128	1	0.00123062	6.28438e-05	306.4	271.1		812.2	281.5	206	833.8	10.89	16.48		24.97	23.13	22.33	39.87		High	2.443e-05	4.646e-10	5.04
High	[R].HSAVILQAAFR.[G]	1xTMTpro [N-Term]	2.83139e-05	3.13794e-05	1	1	2	Q8IZT6-1	Q8IZT6-1 [2386-2396]		0	1516.89	1.976	1.643	1.511	1.697	1.317	0.121715	0.559936	1	0.712391	1	219.9	182.8		168.1	188.8	146.5	111.3	41.66	2.15		0.16	4.3	2.26	42.7		High	2.443e-05	7.99e-07	4.99
High	[R].HSCSLQVLAQVLEQQR.[Q]	1xCarbamidomethyl [C3]; 1xTMTpro [N-Term]	0.000114458	3.13794e-05	1	2	1	Q9H0I2-1	Q9H0I2-1 [216-231]		0	2200.18	0.562	0.407	0.609	0.603	0.521	0.339362	0.0497564	0.887217	0.533094	0.26547	265.2	192.4		287.4	284.8	246.1	472.2	20.93	23.14		17.83	10.31	4.79	35.01		High	2.443e-05	7.072e-06	3.55
High	[K].HSCVESLFLVR.[N]	1xCarbamidomethyl [C3]; 1xTMTpro [N-Term]	3.9284e-05	3.13794e-05	1	6	8	Q9BTX1	Q9BTX1 [215-225]		0	1650.9	1.149	0.749	1.258	0.975	0.97	1	0.930874	1	1	1	448.1	292.4		490.6	380.4	378.5	390.1	8.55	10.11		40.02	14	1.48	40.93		High	2.443e-05	1.401e-06	4.08
High	[R].HSDENDGGQPHK.[R]	1xTMTpro [K12]; 1xTMTpro [N-Term]	7.77087e-07	3.13794e-05	1	1	4	Q09161	Q09161 [6-17]		0	1928.97	0.86	0.544	0.955	0.699	0.551	1	0.0797935	1	0.747019	0.181687	561.3	355.4		623.5	456.5	359.9	652.8	10.84	15.5		22.37	6.93	5.96	34.84		High	2.443e-05	3.439e-09	5.11
High	[R].HSDGNLCVK.[V]	1xCarbamidomethyl [C7]; 1xTMTpro [K9]; 1xTMTpro [N-Term]	7.47354e-05	3.13794e-05	1	2	9	P49458	P49458 [33-41]		0	1637.89	2.102	5.87	1.527	3.469	3.044	1	0.011725	1	0.239128	0.64033	503.9	1407.4		366.1	831.7	729.7	239.7	60.7	31.56		63.69	12.23	1.58	40.9		High	2.443e-05	3.591e-06	3.01
High	[R].HSDLEALFQDFK.[D]	1xTMTpro [K12]; 1xTMTpro [N-Term]	8.2427e-05	3.13794e-05	1	1	3	A0JNW5-1	A0JNW5-1 [620-631]		0	2058.12	1.322	0.82	0.929	0.92	2.974	1	1	1	1	0.164186	112.4	69.7		79	78.2	252.8	85	40.69	26.82		32.93	45.86	3.41	37.53		High	2.443e-05	4.178e-06	3.88
High	[K].HSASVSSATGTTEESR.[S]	1xTMTpro [N-Term]	5.29943e-05	3.13794e-05	1	2	1	Q2KHR2-1	Q2KHR2-1 [394-409]		0	1910.94	1.008	0.588	1.703	0.543	0.529	1	0.538436	1	0.572738	0.53994	55.7	32.5		94.1	30	29.3	55.3	11.86	27.06		12.61	5.53	6.15	57.53		High	2.443e-05	2.096e-06	3.63
High	[K].HSLNSSSASTTEPDFQK.[D]	1xTMTpro [K17]; 1xTMTpro [N-Term]	5.07609e-08	3.13794e-05	1	1	21	P42704	P42704 [1021-1037]		0	2444.25	2.052	1.457	1.453	1.926	1.658	0.0892726	1	0.688568	0.32265	0.70506	539.2	382.8		381.8	506.2	435.6	262.8	75.82	20.32		103.87	26	24.97	44.48		High	2.443e-05	9.199e-10	5.36
High	[R].HNTEDFTLFTLDDVDAAFDK.[I]	1xTMTpro [K20]; 1xTMTpro [N-Term]	1.4893e-07	3.13794e-05	1	1	2	Q9P2I0	Q9P2I0 [106-125]		0	2922.47	0.01	0.01	1.717	1.21	0.955			1	1	1				383	269.9	212.9	223				15.97	12.8	7.59	53.62		High	4.078e-05	1.451e-07	5.84
High	[R].HNNLDLVIIR.[E]	1xTMT6plex [N-Term]	9.72125e-05	3.13794e-05	1	2	1	O43837-1	O43837-1 [155-164]		0	1435.86																									No Quan Values	High	2.327e-05	2.88e-05	3.18
High	[R].HIISATSLSTSPTELGSR.[N]	1xTMTpro [N-Term]	1.00335e-08	3.13794e-05	1	2	5	Q5JSZ5-1	Q5JSZ5-1 [216-233]		0	2161.18	0.726	0.476	1.073	0.653	1.246	1	0.23219	1	1	1	284.4	186.6		420.5	256	488.1	391.7	31.52	29.52		37.74	46.16	37.37	43.76		High	2.443e-05	2.336e-09	5.37
High	[R].HLLSAGDGEVK.[A]	1xTMTpro [K11]; 1xTMTpro [N-Term]	2.97234e-06	3.13794e-05	1	3	1	Q86W42	Q86W42 [88-98]		0	1734	0.751	0.442	0.833	0.406	0.42	1	0.0173575	1	0.0217057	0.0332812	227.9	134.1		252.6	123.1	127.5	303.3	20.94	20.55		15.3	5.66	11.94	10.28		High	2.443e-05	2.628e-08	4.9
High	[K].HLLQAPLDDAQEILQAR.[F]	1xTMTpro [N-Term]	5.59565e-08	3.13794e-05	1	1	1	Q15437	Q15437 [685-701]		0	2235.24	0.972	0.688	0.711	0.837	0.01	1	0.467791	1	1		150	106.2		109.7	129.2		154.3	26.65	26.12		20.77	13.34		14.84		High	2.841e-05	7.092e-09	5.49
High	[R].HLLLNEDPLNSCPPLMVVATTSR.[A]	1xCarbamidomethyl [C12]; 1xTMTpro [N-Term]	4.68829e-06	3.13794e-05	1	3	2	Q13608	Q13608 [553-575]		0	2881.52	0.459	0.456	0.761	0.283	0.314	1	0.624955	1	0.294481	0.417231	142.1	141.2		235.5	87.6	97.3	309.4	68.51	20.4		25	11.45	17.78	68.24		High	2.443e-05	5.223e-08	3.46
High	[K].HLLIGVSSDR.[G]	1xTMTpro [N-Term]	8.2427e-05	3.13794e-05	2	2	97	P36542-2; P36542-1	P36542-2 [91-100]; P36542-1 [91-100]		0	1400.82	0.974	1.004	1.258	2.436	4.445	1	1	1	0.0623179	0.10146	1486.7	1532.4		1919.6	3717.4	6781.7	1525.8	23.67	21.96		60.18	44.28	52.73	99.76	Shared	High	2.443e-05	1.341e-05	2.81
High	[K].HLLIGVSSDR.[G]	1xTMT6plex [N-Term]	3.72835e-05	3.13794e-05	2	2	107	P36542-2; P36542-1	P36542-2 [91-100]; P36542-1 [91-100]		0	1325.77	0.01	0.01	0.01	0.01	1.606					0.855946			1291.2			1167.4	726.8			64.05			64.84	90.48	Shared	High	2.327e-05	1.148e-05	2.85
High	[K].HILGFDTGDAVLNEAAQILR.[L]	1xTMTpro [N-Term]	1.63683e-11	3.13794e-05	1	1	5	Q9Y224	Q9Y224 [186-205]		0	2457.34	1.246	3.009	1.158	1.123	0.01	0.701485	0.00024367	1	1		461.8	1114.7		429	416.2		370.5	8.94	7.35		19.85	4.66		30.05		High	2.841e-05	8.765e-13	8.11
High	[K].HLLGAEHGDEPR.[H]	1xTMTpro [N-Term]	9.19508e-07	3.13794e-05	1	1	3	Q9BV38	Q9BV38 [342-353]		0	1634.86	0.01	0.01	0.188	0.238	0.195			0.0098683	0.0086585	0.0177465				144.9	183.5	150.5	771.5				15.7	17.61	68.76	49.56		High	4.078e-05	6.76e-07	4.44
High	[K].HLLESTVNQGLSEAMNELDAVQR.[E]	1xTMTpro [N-Term]	2.22861e-07	3.13794e-05	1	1	1	O14777	O14777 [540-562]		0	2858.46	1.111	0.569	0.835	0.858	0.01						83.7	42.9		62.9	64.6		75.4	3.75	18.88		16.72	6.4				High	2.841e-05	3.276e-08	3.98
High	[K].HILELASILDVR.[N]	1xTMTpro [N-Term]	2.34506e-05	3.13794e-05	1	2	6	Q8N9R8-1	Q8N9R8-1 [584-595]		0	1683.01	0.37	0.266	0.673	1.119	2.543	0.206836	0.0484895	0.623417	1	1	27.3	19.7		49.7	82.6	187.6	73.8	15.98	18.18		49.05	49.51	49.05	84.09		High	2.443e-05	6.126e-07	3.5
High	[R].HLLDQIQTLMLQNR.[T]	1xTMTpro [N-Term]	6.19977e-07	3.13794e-05	1	5	3	Q3V6T2-1	Q3V6T2-1 [1326-1339]		0	2027.14	8.669	6.704	1.728	0.935	1.329	0.649361	0.586989	1	1	1	569.6	440.5		113.6	61.4	87.3	65.7	31.29	52.43		120.42	66.02	45.44	127.49		High	2.443e-05	2.443e-09	4.33
High	[R].HLIATQLLSNLEDIMR.[I]	1xTMTpro [N-Term]	1.89096e-05	3.13794e-05	1	3	4	P48960-1	P48960-1 [324-339]		0	2171.22	0.661	0.333	0.32	0.697	0.399	1	0.0291136	0.124969	0.992343	0.37176	45.7	23		22.1	48.2	27.6	69.1	41.71	16.07		50.3	34.49	2.92	41.92		High	2.443e-05	4.341e-07	3.4
High	[K].HIGYDDSSK.[G]	1xTMTpro [K9]; 1xTMTpro [N-Term]	9.12518e-05	3.13794e-05	1	2	1	P31153	P31153 [89-97]		0	1629.87	1.165	1.054	1.02	1.253	1.05	1	1	1	1	1	568.7	514.2		497.9	611.5	512.3	488.1	5.25	13.59		21.58	2.71	2.27	59.78		High	2.443e-05	4.925e-06	4.15
High	[R].HLGVSDPDAK.[G]	1xTMTpro [K10]; 1xTMTpro [N-Term]	4.59375e-05	3.13794e-05	1	1	5	O95785-3	O95785-3 [249-258]		0	1646.94	1.018	0.618	2.936	2.693	3.946	1	1	0.476519	0.172862	0.0751354	423.1	256.9		1219.9	1119.2	1639.9	415.6	7.62	5.88		44.32	58.13	48.36	49.39		High	4.078e-05	1.822e-05	5.03
High	[K].HLGGIPWTYAEDAVPTLTPCR.[F]	1xCarbamidomethyl [C20]; 1xTMTpro [N-Term]	7.26688e-08	3.13794e-05	1	1	1	P31930	P31930 [249-269]		0	2658.37	0.687	0.562	0.998	0.44	0.412	0.356212	0.0601567	1	0.0198046	0.0160181	72.5	59.2		105.2	46.5	43.4	105.5	16.63	8.5		6.26	7.25	2.38	34.25		High	2.443e-05	9.58e-11	5.03
High	[K].HIFTEPDEDLFNPDYVEVDR.[I]	1xTMTpro [N-Term]	1.06892e-06	3.13794e-05	1	2	1	Q8TD26	Q8TD26 [360-379]		0	2754.32	1.363	0.866	1.121	0.969	0.953	1	1	1	1	1	149.4	94.9		122.8	106.3	104.5	109.6	26.78	7.95		8.12	2.86	2.1	34.64		High	2.443e-05	5.585e-09	5.2
High	[R].HIEWESVLTNTAGCLR.[N]	1xCarbamidomethyl [C14]; 1xTMTpro [N-Term]	6.33452e-08	3.13794e-05	1	32	5	O60716-3	O60716-3 [520-535]		0	2190.13																									No Quan Values	High	2.443e-05	1.417e-09	5.27
High	[K].HIDEVVYPPPVDPK.[K]	1xTMTpro [K14]; 1xTMTpro [N-Term]	1.41914e-06	3.13794e-05	1	1	7	Q8WVX9	Q8WVX9 [162-175]		0	2213.25	1.785	1.255	0.955	1.177	1.891	1	1	1	1	1	288.3	202.6		154.2	190.1	305.4	161.5	49.72	45.45		70.91	39.02	2.26	78.45		High	2.443e-05	4.304e-08	3.94
High	[K].HLDGEEDGSSDQSQASGTTGGR.[R]	1xTMT6plex [N-Term]	1.0418e-11	3.13794e-05	1	2	2	Q9UNF1	Q9UNF1 [182-203]		0	2420.08	0.01	0.01	0.01	0.01	1.047								56.6			60.7	58			5.38			39.76			High	2.327e-05	4.436e-12	5.61
High	[K].HLDGEEDGSSDQSQASGTTGGR.[R]	1xTMTpro [N-Term]	3.9812e-13	3.13794e-05	1	2	5	Q9UNF1	Q9UNF1 [182-203]		0	2495.12	0.52	0.218	0.525	0.366	0.174	1	1	1	1	1	372.8	156.5		376.7	262.2	125	717	40.44	37.17		56.96	40.38	1.84	86.94		High	2.443e-05	1.32e-14	9.34
High	[K].HLDLISQMIIR.[W]	1xTMTpro [N-Term]	1.59982e-05	3.13794e-05	1	1	11	Q9NU22	Q9NU22 [3800-3810]		0	1642.96	0.761	0.537	1.284	1.259	0.747	1	0.28913	1	1	0.526019	152.5	107.5		257.4	252.3	149.6	200.4	36.91	51.41		50.22	51.7	39.15	135.17		High	2.841e-05	3.724e-06	4.04
High	[R].HIDLQFSYAPR.[H]	1xTMTpro [N-Term]	1.49756e-05	3.13794e-05	1	3	8	Q86UK7-1	Q86UK7-1 [282-292]		0	1650.89	1.297	1.277	1.156	0.944	0.719	1	1	1	1	0.954452	454.5	447.6		405	330.7	251.8	350.4	41.19	17.68		30.6	19.16	4.05	29.2		High	2.443e-05	2.064e-06	3.87
High	[K].HLDNNVQR.[C]	1xTMTpro [N-Term]	9.47856e-05	3.13794e-05	1	1	38	nsp31E	nsp31E [652-659]		0	1299.71	17.872	0.901	0.934	1.119	0.276	1.81684e-05	1	1	1	0.672738	19680.1	991.9		1028.9	1231.8	303.8	1101.2	65.89	39.93		25.91	57.23	16.29	62.59		High	2.841e-05	2.76e-05	3.22
High	[R].HLLSDQTDPFNR.[S]	1xTMTpro [N-Term]	4.61372e-05	3.13794e-05	1	2	1	Q14139	Q14139 [1022-1033]		0	1746.91	1.094	0.667	1.232	0.944	0.883	1	0.981213	1	1	1	123.7	75.4		139.3	106.7	99.9	113.1	32.99	6.93		4.65	5.96	4.92	61.7		High	2.443e-05	1.691e-06	3.77
High	[R].HLDQEQQLK.[S]	1xTMTpro [K9]; 1xTMTpro [N-Term]	6.46103e-05	3.13794e-05	2	3	4	Q14669-2; Q14669-3	Q14669-2 [115-123]; Q14669-3 [157-165]		0	1747	0.612	1.714	0.845	0.862	1.876						143.4	401.7		198.1	201.9	439.7	234.3	61.31	12.67		40.57	14.91	1.63		Shared	High	2.443e-05	2.852e-06	2.95
High	[R].HLEAAALLSER.[N]	1xTMTpro [N-Term]	8.97804e-06	3.13794e-05	1	3	3	Q9UJA5-1	Q9UJA5-1 [357-367]		0	1513.87	0.876	0.596	0.988	0.763	0.451	1	0.408219	1	1	0.166993	133.1	90.5		150.1	116	68.5	151.9	27.16	24.43		29.71	16.75	10.28	34.64		High	2.841e-05	1.958e-06	3.95
High	[K].HLEEAFTSEHWLVR.[I]	1xTMTpro [N-Term]	2.56843e-06	3.13794e-05	1	1	6	Q8TCJ2	Q8TCJ2 [755-768]		0	2058.07	0.176	0.265	1.589	1.946	1.461	0.865459	0.763274	1	1	1	31.6	47.4		284.4	348.3	261.6	179	93.66	27.97		67.35	67.98	59.78	56.5		High	2.443e-05	2.096e-08	4.76
High	[R].HLEHECPER.[S]	1xCarbamidomethyl [C6]; 1xTMTpro [N-Term]	8.4554e-05	3.13794e-05	1	4	4	Q12933	Q12933 [151-159]		0	1510.74	0.119	0.537	0.237	0.079	0.069	0.0862138	1	0.768742	0.0540377	0.0491919	49.5	223.6		98.6	33.1	28.7	416.1	9.17	27.93		26.51	4.54	0.03	113.18		High	2.443e-05	4.371e-06	3.8
High	[K].HLEINPDHPIVETLR.[Q]	1xTMTpro [N-Term]	1.15441e-10	3.13794e-05	1	1	63	P08238	P08238 [625-639]		0	2087.16	0.894	0.624	1.185	0.698	1.183	1	1	1	1	1	2247.2	1569.9		2978.1	1755.8	2974.3	2514.1	29.53	31.3		42.36	46.8	32.63	52.6		High	2.443e-05	5.653e-15	6.48
High	[K].HLEINPDHSIIETLR.[Q]	1xTMTpro [N-Term]	1.50032e-09	3.13794e-05	1	2	17	P07900	P07900 [633-647]		0	2091.15	0.644	0.341	1.166	1.091	1.135	1	0.598106	1	1	1	336.6	178.5		609.5	570.1	593.3	522.7	89.11	95.48		86.35	67.36	23.04	70.69		High	2.443e-05	5.014e-13	6.82
High	[K].HLENPPTSQR.[I]	1xTMTpro [N-Term]	8.5637e-05	3.13794e-05	1	1	3	Q9BY89-1	Q9BY89-1 [719-728]		0	1482.8	1.082	0.527	0.45	0.354	1.462	1	1	1	1	1	121.2	59		50.4	39.7	163.8	112	65.34	70.18		88.78	77.16	3.5	57.54		High	2.443e-05	1.469e-05	3.5
High	[R].HIDSSPYSPAYLSPPPESSWR.[R]	1xTMTpro [N-Term]	7.90493e-08	3.13794e-05	1	1	2	Q53ET0	Q53ET0 [124-144]		0	2677.32	0.999	0.63	0.741	0.506	0.949	1	0.7726	1	1	1	71.1	44.8		52.8	36	67.5	71.2	43.31	33.23		38.06	39.54	4.52	11.78		High	2.443e-05	1.088e-10	5.93
High	[R].HLLVSNVGGDGEEIER.[F]	1xTMTpro [N-Term]	9.73998e-07	3.13794e-05	1	2	2	O75694	O75694 [522-537]		0	2028.07	0.465	0.32	0.827	0.623	0.515	0.0486971	0.00188836	1	0.057274	0.009986	859.2	591		1528.6	1150.6	951.5	1847.8	21.93	25.63		11.11	34.29	35.62	18.82		High	2.443e-05	4.843e-09	5.12
High	[K].HIMGQNVADYMR.[Y]	1xTMTpro [N-Term]	1.96062e-06	3.13794e-05	1	1	7	P46777	P46777 [198-209]		0	1738.87	1.044	1.436	0.61	0.448	1.493	1	1	1	1	1	470.9	648		275.1	202.4	673.5	451.3	26.4	13.18		53.62	75.25	4.09	35.7		High	2.443e-05	2.539e-07	5.01
High	[R].HLMLPDFDLLEDIESK.[I]	1xTMTpro [K16]; 1xTMTpro [N-Term]	8.63717e-08	3.13794e-05	1	1	12	P13010	P13010 [82-97]		0	2523.37	1.205	0.684	0.825	2.725	0.162	1	1	1	1	0.491599	535.8	304.1		366.7	1211.7	72	444.6	70.54	79.35		41.75	78.66	13.38	62.54		High	2.443e-05	1.247e-10	5.08
High	[K].HIVTPEWLEECFR.[C]	1xCarbamidomethyl [C11]; 1xTMTpro [N-Term]	8.36554e-06	3.13794e-05	1	3	5	Q6ZW49	Q6ZW49 [923-935]		0	2020.03	1.827	6.012	1.803	1.544	2.129	0.0421801	1.86884e-05	0.141838	0.265717	0.0233106	181.3	596.5		178.9	153.2	211.3	99.2	14.6	11.53		6.05	12.78	2.68	26.39		High	2.443e-05	1.569e-07	4.54
High	[R].HLVYESDQNK.[D]	1xTMTpro [K10]; 1xTMTpro [N-Term]	4.98803e-05	3.13794e-05	2	7	8	O43852-4; O43852	O43852-4 [280-289]; O43852 [272-281]		0	1841	3.416	3.697	0.787	0.721	0.586	1	1	1	1	1	817.8	884.9		188.4	172.6	140.3	239.4	31.29	13.22		115.41	88.38	86.94	158.72	Shared	High	2.841e-05	1.326e-05	3.91
High	[K].HLWPVVPDDVEQLCNELSSIPSTLSLNSESTSSR.[H]	1xCarbamidomethyl [C14]; 1xTMTpro [N-Term]	3.17169e-09	3.13794e-05	1	2	2	Q6R327-1	Q6R327-1 [999-1032]		0	4101.04	1.647	0.928	1.501	1.009	0.855	1	1	1	1	1	125.6	70.8		114.5	76.9	65.2	76.3	17.49	17.76		5.57	2.63	6.11	100.25		High	2.443e-05	8.433e-13	6.13
High	[K].HLYTLDGGDIINALCFSPNR.[Y]	1xCarbamidomethyl [C15]; 1xTMTpro [N-Term]	1.09465e-10	3.13794e-05	1	1	5	P63244	P63244 [226-245]		0	2580.32	3.07	1.646	1.885	4.31	5.023	0.00135011	0.674481	0.846537	5.72893e-06	6.70264e-06	126.9	68.1		78	178.2	207.7	41.3	11.87	21.19		29.01	10.57	22.46	34.23		High	2.443e-05	5.318e-15	6.46
High	[R].HMCDGDIVIFNR.[Q]	1xCarbamidomethyl [C3]; 1xTMTpro [N-Term]	3.03671e-05	3.13794e-05	1	2	1	P24928	P24928 [449-460]		0	1780.88																									No Quan Values	High	2.443e-05	8.903e-07	4.3
High	[R].HMIYEESGNK.[S]	1xTMTpro [K10]; 1xTMTpro [N-Term]	1.34136e-05	3.13794e-05	1	4	9	Q8IWC1	Q8IWC1 [579-588]		0	1815.96	2.286	2.123	3.577	3.396	4.327	2.50978e-07	2.14135e-06	5.83791e-10	1.3234e-10	8.56563e-11	1256.2	1166.4		1965.5	1866.1	2377.4	549.4	8.71	10.87		13.19	12.47	0.31	13.58		High	2.443e-05	2.568e-07	4.11
High	[K].HLVGVDSLIGPETQIGEK.[S]	1xTMTpro [K18]; 1xTMTpro [N-Term]	3.91139e-07	3.13794e-05	1	3	1	Q9NR50-1	Q9NR50-1 [350-367]		0	2500.43	1.888	1.3	1.587	1.204	1.28						83.4	57.4		70.1	53.2	56.6	44.2	8.26	13.97		7.26	4.87	12.39			High	2.443e-05	1.22e-09	5.35
High	[K].HMNLILCDCDEFR.[K]	2xCarbamidomethyl [C7; C9]; 1xTMTpro [N-Term]	4.71486e-05	3.13794e-05	1	5	6	P14678-1	P14678-1 [37-49]		0	2026.95																									No Quan Values	High	2.443e-05	1.755e-06	4.73
High	[K].HNDDEQYAWESSAGGSFTVR.[TA]	1xTMTpro [N-Term]	4.35007e-07	3.13794e-05	2	4	9	P07900; P08238	P07900 [154-173]; P08238 [149-168]		0	2560.17	2.158	1.333	1.022	1.108	0.664	0.304834	1	1	1	1	580.7	358.7		275.1	298.4	178.7	269.2	43.72	61.02		54.51	31.39	41.43	64.91	Shared	High	2.443e-05	1.43e-09	4.61
High	[R].HNDVVPTMAQGVLEYK.[ED]	1xTMTpro [K16]; 1xTMTpro [N-Term]	3.85976e-07	3.13794e-05	1	4	3	Q15120-1	Q15120-1 [119-134]		0	2409.31	1.297	0.968	1.047	1.202	1.244	1	1	1	1	1	106.9	79.7		86.2	99	102.5	82.4	23.02	27.74		27.92	20.12	3.36	53.68		High	2.443e-05	1.199e-09	5.54
High	[K].HNEETGDNVGPLIIK.[K]	1xTMTpro [K15]; 1xTMTpro [N-Term]	1.05733e-09	3.13794e-05	1	1	37	Q9NZ45	Q9NZ45 [90-104]		0	2244.25	0.598	0.749	0.667	1.006	2.114	1	1	1	0.873496	0.484931	868.4	1088.5		969.5	1461.7	3072.9	1453.2	36.9	11.51		60.17	53.41	36.15	80.52		High	2.443e-05	9.24e-13	4.78
High	[R].HNGDQPEQPELK.[R]	1xTMTpro [K12]; 1xTMTpro [N-Term]	9.72065e-06	3.13794e-05	1	1	8	Q01167	Q01167 [619-630]		0	2000.07	0.736	1.453	0.306	0.277	2.46	1	1	1	1	1	232.3	458.5		96.6	87.5	776.3	315.5	63.83	60.34		91.68	90.88	3.35	56.67		High	2.443e-05	1.573e-07	4.33
High	[R].HNIVFGDYTWTEFDEPFLTR.[N]	1xTMTpro [N-Term]	4.30876e-08	3.13794e-05	1	2	7	Q15645	Q15645 [49-68]		0	2791.37	0.338	0.236	2.3	1.54	1.319	1	0.587502	1	1	1	70.8	49.5		482	322.7	276.4	209.6	59.37	2.73		66.93	51.08	52.73	47.02		High	2.443e-05	4.352e-11	6.14
High	[K].HNMDIGTWDNK.[G]	1xTMTpro [K11]; 1xTMTpro [N-Term]	3.46194e-05	3.13794e-05	2	4	4	Q9BYJ9-1; Q9Y5A9-1	Q9BYJ9-1 [267-277]; Q9Y5A9-1 [271-281]		0	1939	1.202	0.863	1	1.216	1.103	1	1	1	1	1	625.4	449		520.2	632.7	574	520.4	14.77	3.14		7.47	2.61	2.21	53.97	Shared	High	2.443e-05	6.099e-06	4.56
High	[R].HNALIQEVISQSR.[A]	1xTMTpro [N-Term]	2.45722e-06	3.13794e-05	1	2	7	Q13617-1	Q13617-1 [696-708]		0	1799.01	1.756	1.416	1.429	3.124	2.022	0.48989	0.947976	1	0.00634862	0.438628	145.2	117.1		118.2	258.3	167.1	82.7	32.63	17.28		22.82	5.3	7.66	71.5		High	2.443e-05	7.733e-08	3.65
High	[R].HNNLDLVIIR.[E]	1xTMTpro [N-Term]	6.32373e-05	3.13794e-05	1	2	6	O43837-1	O43837-1 [155-164]		0	1510.9	0.582	0.65	0.864	1.099	1.287	1	1	1	1	0.982385	351.1	392.3		521.4	663	776.8	603.4	46.79	36.27		46.05	40.72	7.52	36.2		High	4.078e-05	2.379e-05	4.46
High	[R].HLVGVCYTEDEAK.[E]	1xCarbamidomethyl [C6]; 1xTMTpro [K13]; 1xTMTpro [N-Term]	8.26294e-08	3.13794e-05	1	1	15	P08574	P08574 [134-146]		0	2129.12	0.925	0.698	1.08	1.158	1.584	1	1	1	1	0.974624	669.1	504.8		781.5	838.2	1146.7	723.8	40.51	17.04		57.39	48.14	17.49	93.72		High	2.443e-05	5.131e-08	5.44
High	[K].HITSEADSDPGNPVELCK.[T]	1xCarbamidomethyl [C17]; 1xTMTpro [K18]; 1xTMTpro [N-Term]	1.27543e-07	3.13794e-05	1	2	1	Q562F6	Q562F6 [1025-1042]		0	2577.31	0.01	0.01	1.607	1.256	1.727			1	1	0.931502				356.8	278.7	383.4	222				6.36	10.07	4.36	73.14		High	4.078e-05	1.272e-07	4.5
High	[K].HIMSEPEEITTMSGQK.[L]	1xTMTpro [K16]; 1xTMTpro [N-Term]	4.75299e-07	3.13794e-05	1	1	6	Q9UKF6	Q9UKF6 [366-381]		0	2426.26	1.172	0.737	0.922	0.564	1.23	1	1	1	1	1	400.2	251.6		314.8	192.7	419.9	341.5	24.47	40.12		36.23	54.8	6.94	40.59		High	2.443e-05	1.638e-09	4.5
High	[K].HINDSAPEVR.[D]	1xTMTpro [N-Term]	6.03152e-05	3.13794e-05	1	3	3	Q14008	Q14008 [447-456]		0	1441.77	0.359	0.357	0.672	0.441	0.155	0.860078	0.437727	1	0.653378	0.259429	111	110.7		208.1	136.5	48	309.7	54.89	78.63		41.49	50.32	5.49	48.96		High	2.443e-05	7.383e-06	3.47
High	[R].HINWEELLAR.[K]	1xTMTpro [N-Term]	5.25381e-05	3.13794e-05	1	5	4	P23443-1	P23443-1 [354-363]		0	1584.88	0.528	0.646	0.648	0.539	0.478	0.525766	1	1	0.623512	0.800011	153.5	188		188.6	156.7	139	290.8	21.08	7.7		35.25	12.23	4.18	83.58		High	2.443e-05	2.175e-06	3.43
High	[K].HLPDNECIEK.[V]	1xCarbamidomethyl [C7]; 1xTMTpro [K10]; 1xTMTpro [N-Term]	5.77564e-07	3.13794e-05	1	2	16	P54136-1	P54136-1 [144-153]		0	1862.99	1.153	0.7	1.104	1.332	1.685	1	1	1	0.364567	0.973637	1284.3	779		1229.4	1482.8	1876.1	1113.5	10.72	19.2		44.97	34.5	39.38	32.65		High	2.443e-05	2.205e-09	5.44
High	[R].HIPGAAFFDIDQCSDR.[T]	1xCarbamidomethyl [C13]; 1xTMTpro [N-Term]	3.02543e-06	3.13794e-05	1	2	1	P25325	P25325 [53-68]		0	2153.04																									No Quan Values	High	2.443e-05	2.688e-08	4.43
High	[R].HIPLDEPIDLLNVAFIAEEK.[T]	1xTMTpro [K20]; 1xTMTpro [N-Term]	1.4445e-06	3.13794e-05	1	1	5	Q9NWL6	Q9NWL6 [342-361]		0	2884.63	0.812	1.904	0.744	1.015	0.556	0.723449	0.85443	0.751524	1	0.607899	112.6	264		103.1	140.7	77.1	138.7	33.06	21.59		46.75	33.27	12.27	49.24		High	2.443e-05	8.816e-09	3.88
High	[R].HLVAGGGAGAVSR.[T]	1xTMTpro [N-Term]	1.28352e-05	3.13794e-05	1	6	14	Q6KCM7	Q6KCM7 [189-201]		0	1455.84	0.01	0.01	1.214	0.644	0.496			1	0.283721	0.108761				355.5	188.6	145.3	292.8				18.63	22.95	7.9	102.81		High	2.443e-05	2.409e-07	4.01
High	[K].HLPSDSSTVSLPDFAEIENLANR.[I]	1xTMTpro [N-Term]	8.1478e-09	3.13794e-05	1	4	1	Q6ZQX7	Q6ZQX7 [143-165]		0	2816.44																									No Quan Values	High	2.841e-05	8.414e-10	4.33
High	[R].HLQEAEQTK.[N]	1xTMTpro [K9]; 1xTMTpro [N-Term]	4.1605e-06	3.13794e-05	1	1	8	Q96P70	Q96P70 [428-436]		0	1691.96	0.428	0.368	0.893	1.482	1.602	1	0.649889	1	1	1	175.1	150.5		365.1	605.7	655	408.8	90.11	92.76		64.46	63.12	16.67	43.14		High	2.443e-05	4.361e-08	5.52
High	[R].HLQELVGQETLPR.[D]	1xTMTpro [N-Term]	7.6683e-07	3.13794e-05	1	1	1	Q8WX92	Q8WX92 [321-333]		0	1824.03																									No Quan Values	High	2.841e-05	1.284e-07	5.15
High	[K].HLQTGENHTSVDPR.[Q]	1xTMTpro [N-Term]	0.000118329	3.13794e-05	1	2	4	O94906-1	O94906-1 [190-203]		0	1894.97	1.031	0.867	1.664	1.16	0.446	1	1	1	1	0.218706	143.6	120.7		231.8	161.6	62.1	139.3	39.79	20.68		24.07	32.06	2.2	11.5		High	2.841e-05	3.563e-05	2.99
High	[K].HLTDPSYGIPR.[E]	1xTMTpro [N-Term]	7.66731e-05	3.13794e-05	1	4	8	Q9H9Y6-1	Q9H9Y6-1 [18-28]		0	1559.85	1.124	1.095	1.111	0.859	1.21	1	1	1	1	1	245.1	238.7		242.1	187.2	263.9	218	29.36	17.43		25.45	24.1	5.66	20.48		High	2.841e-05	2.166e-05	2.97
High	[R].HLTGEFEK.[K]	1xTMTpro [K8]; 1xTMTpro [N-Term]	1.90766e-05	3.13794e-05	1	1	35	P62826	P62826 [30-37]		0	1568.89	0.68	0.714	1.236	1.945	2.296	1	1	1	1	0.561775	2144.7	2250.3		3897.8	6133.3	7240.5	3153.2	49.99	62.02		39.67	65.82	26.83	51.28		High	2.841e-05	4.518e-06	4.23
High	[R].HITIFSPEGR.[L]	1xTMTpro [N-Term]	4.59375e-05	3.13794e-05	1	1	10	P60900	P60900 [12-21]		0	1460.82	0.18	0.117	0.347	0.125	0.89	0.0874042	0.00552218	1	0.335107	0.796825	72.1	46.8		139.1	50.3	357.3	401.4	32.46	15.18		85.52	97.14	70.24	106.89		High	2.443e-05	1.067e-05	3.28
High	[K].HIQDLNWQR.[K]	1xTMTpro [N-Term]	6.40577e-05	3.13794e-05	1	1	4	O75934	O75934 [159-167]		0	1513.82	1.655	1.229	1.435	0.729	0.01	0.364717	0.883537	0.782339	1		658.5	489		570.7	290		397.9	18.92	20.55		21.49	15.59		19.73		High	2.841e-05	1.764e-05	3.66
High	[K].HSMDLSYALETVLNK.[Q]	1xTMTpro [K15]; 1xTMTpro [N-Term]	5.67423e-07	3.13794e-05	1	1	8	Q9Y312	Q9Y312 [228-242]		0	2329.27	0.469	0.336	0.189	0.165	1.262	1	1	1	1	1	109.2	78.2		43.9	38.3	293.6	232.7	90.17	86.6		101.82	108.53	10.22	67.93		High	2.443e-05	2.141e-09	4.76
High	[K].HSMDQTGSK.[S]	1xTMTpro [K9]; 1xTMTpro [N-Term]	0.000122828	3.13794e-05	1	3	6	Q14008	Q14008 [1800-1808]		0	1598.85	1.557	1.158	1.759	1.331	1.144						450.9	335.3		509.4	385.6	331.3	289.7	11.46	10.75		29.78	8.04	0.96			High	2.443e-05	3.515e-05	3.36
High	[R].HSNASQSLCEIVR.[L]	1xCarbamidomethyl [C9]; 1xTMT6plex [N-Term]	5.74591e-06	3.13794e-05	1	6	2	Q5H9R7-1	Q5H9R7-1 [208-220]		0	1729.89	0.01	0.01	0.01	0.01	0.431					0.0239776			203.6			136.9	317.5			15.62			7.82	59.51		High	2.327e-05	1.861e-06	4.57
High	[K].KDDTDDEIAK.[Y]	2xTMTpro [K1; K10]; 1xTMTpro [N-Term]	8.63663e-05	3.13794e-05	1	2	5	P27824	P27824 [90-99]		1	2062.15	0.476	0.338	0.585	0.295	0.313	0.0771367	0.00692286	0.720046	0.00912586	0.0163141	921.4	653.5		1132.1	570.8	605.2	1935.5	17.21	16.3		25.17	2.15	0.93	40.17		High	2.841e-05	2.475e-05	3.63
High	[K].KDDTDDEIAK.[Y]	2xTMT6plex [K1; K10]; 1xTMT6plex [N-Term]	5.19322e-07	3.13794e-05	1	2	8	P27824	P27824 [90-99]		1	1837.02	0.01	0.01	0.01	0.01	0.55					1			2934.8			644.8	1172.6			74.04			80.72	80.66		High	2.327e-05	1.768e-07	4.23
High	[R].KDDSDDDGGGWITPSNIK.[Q]	2xTMTpro [K1; K18]; 1xTMTpro [N-Term]	9.38333e-06	3.13794e-05	1	1	2	Q9ULX3	Q9ULX3 [198-215]		1	2832.48	1	1.275	0.828	0.73	0.01	1	1	1	1		179.6	229.2		148.7	131.3		179.7	10.22	18.17		16.56	1.77		64.83		High	2.841e-05	2.056e-06	3.68
High	[K].KDDNGIGTAIDFVLSNAR.[L]	1xTMTpro [K1]; 1xTMTpro [N-Term]	7.01829e-07	3.13794e-05	1	2	2	Q9NQG6	Q9NQG6 [11-28]		1	2514.38	1.15	0.544	0.854	0.747	0.01	1	0.0591739	1	1		182.2	86.2		135.4	118.3		158.5	24.05	22.16		15.45	6.18		14.54		High	2.443e-05	4.86e-08	3.82
High	[K].KCEAEEAEPPAATQPQTSETQTSHLPESER.[I]	1xCarbamidomethyl [C2]; 1xTMTpro [K1]; 1xTMTpro [N-Term]	6.5672e-07	3.13794e-05	2	2	2	Q9UKV3-1; Q9UKV3-5	Q9UKV3-1 [732-761]; Q9UKV3-5 [732-761]		1	3946.92	0.402	0.395	0.633	0.23	0.17						28.7	28.2		45.2	16.4	12.2	71.4	24.96	35.83		16.67	54.53	11.93		Shared	High	2.443e-05	2.674e-09	4.1
High	[R].KAPSEASAQEQR.[E]	1xTMTpro [K1]; 1xTMTpro [N-Term]	3.76098e-05	3.13794e-05	1	1	10	Q9HC36	Q9HC36 [60-71]		1	1910.06	0.821	0.876	0.818	0.638	0.357	1	1	1	0.840291	0.227811	779.1	831.7		776.8	605.7	339.1	949.1	23.47	62.55		28.75	11.32	2.74	17.33		High	2.841e-05	9.651e-06	3.32
High	[K].KANLQIDQINTDLNLER.[S]	1xTMTpro [K1]; 1xTMTpro [N-Term]	0.000103537	3.13794e-05	2	2	3	P35579-1; P35579-2	P35579-1 [1754-1770]; P35579-2 [1176-1192]		1	2606.48	0.484	0.599	0.785	0.621	0.129	1	1	1	1	0.29246	193.7	239.8		314	248.5	51.8	400.2	115.11	32.72		86.23	8.41	2.23	21.31	Shared	High	2.841e-05	3.049e-05	2.84
High	[R].KAGEQQETASR.[E]	1xTMTpro [K1]; 1xTMTpro [N-Term]	4.04992e-05	3.13794e-05	1	4	6	Q14980-1	Q14980-1 [925-935]		1	1813.01	0.54	0.445	2.186	2.231	2.41	1	1	1	0.871669	0.273277	189.5	156.2		766.6	782.2	845.1	350.7	48.05	41.93		64.8	66.79	31.5	64.69		High	2.443e-05	2.363e-06	3.43
High	[R].KAESVQGGETR.[I]	1xTMTpro [K1]; 1xTMTpro [N-Term]	7.22244e-05	3.13794e-05	1	1	5	Q9UBS8-1	Q9UBS8-1 [27-37]		1	1770	0.953	0.544	0.418	0.362	0.736	1	0.900473	1	0.980611	1	606.6	346.3		266	230.3	468.8	636.8	52.54	61.54		80.92	59.55	2.8	70.03		High	2.443e-05	3.408e-06	2.88
High	[K].KAEGGGAEEGAGAR.[G]	1xTMTpro [K1]; 1xTMTpro [N-Term]	8.11084e-06	3.13794e-05	1	1	4	Q10570	Q10570 [912-925]		1	1868.01	1.4	0.677	1.03	0.837	0.83	0.241252	0.516291	1	1	1	617.9	298.6		454.7	369.3	366.5	441.3	19.78	19.03		31.86	13.71	24.14	43.43		High	2.443e-05	1.195e-07	3.53
High	[K].KAEELTSQNIQLSNEVTLLR.[N]	1xTMTpro [K1]; 1xTMTpro [N-Term]	6.30652e-08	3.13794e-05	1	5	4	P17544-6	P17544-6 [363-382]		1	2894.64	0.264	1.013	0.335	0.78	1.046	0.11941	1	0.50146	1	1	23.8	91.5		30.2	70.4	94.5	90.3	81.04	87.68		50.65	65.36	22.65	62.94		High	2.443e-05	7.768e-11	6.4
High	[K].KAEEGDADEK.[L]	2xTMTpro [K1; K10]; 1xTMTpro [N-Term]	9.25987e-06	3.13794e-05	1	1	3	O43719	O43719 [662-671]		1	2004.11	0.085	0.029	0.153	0.019	0.01	1.08431e-05	3.44735e-07	0.000472257	1.32349e-07		1657.9	561.6		2988.6	375.8		19508.9	23.18	20.85		26.37	6.32		4.77		High	2.841e-05	2.023e-06	3.86
High	[R].KAEEELGELEAK.[L]	2xTMTpro [K1; K12]; 1xTMTpro [N-Term]	6.59214e-08	3.13794e-05	1	1	15	Q9UQE7	Q9UQE7 [684-695]		1	2258.31	1.145	0.57	1.884	1.878	1.245	1	1	1	0.669801	1	1068.5	532.5		1758.3	1752.7	1162.2	933.4	66.86	47.82		50.14	47.33	9.24	61.31		High	2.443e-05	8.276e-11	5.16
High	[K].KAEDLSSLNGQLQSEVTLLR.[N]	1xTMTpro [K1]; 1xTMTpro [N-Term]	2.21936e-06	3.13794e-05	1	4	2	P15336-1	P15336-1 [383-402]		1	2809.59	0.839	49.514	1.073	2.578	1.592	1	0.000422228	1	0.510675	1	55.9	3301.1		71.5	171.9	106.2	66.7	67.57	35.56		4.9	15.71	2.7	12.01		High	2.443e-05	1.688e-08	2.5
High	[R].KAEDIENDALSPEEQEECK.[N]	1xCarbamidomethyl [C18]; 2xTMTpro [K1; K19]; 1xTMTpro [N-Term]	2.59851e-09	3.13794e-05	1	1	1	P49792	P49792 [690-708]		1	3146.6	1.977	0.775	1.751	1.398	1.129						194.9	76.4		172.7	137.9	111.3	98.6	17.23	9.24		65.49	21.12	4.16			High	2.443e-05	6.263e-13	6.78
High	[K].KAEAVVNTVDISER.[E]	1xTMTpro [K1]; 1xTMTpro [N-Term]	6.24939e-06	3.13794e-05	1	1	3	Q8IY81	Q8IY81 [763-776]		1	2139.23	1.326	1.211	1.613	1.137	0.384	1	1	1	1	1	549.4	501.7		668.1	471	158.9	414.3	77.76	81.73		43.63	37.92	3.58	29.35		High	2.443e-05	8.081e-08	3.73
High	[R].KADVEGELLACR.[N]	1xCarbamidomethyl [C11]; 1xTMTpro [K1]; 1xTMTpro [N-Term]	0.000114458	3.13794e-05	2	2	2	P46013; P46013-2	P46013 [1275-1286]; P46013-2 [915-926]		1	1969.1																									Shared	High	2.443e-05	7.045e-06	2.94
High	[R].HWILPQDYDHAQAEAR.[H]	1xTMTpro [N-Term]	1.0386e-05	3.13794e-05	1	2	2	Q15293	Q15293 [271-286]		0	2254.13																									No Quan Values	High	2.443e-05	1.745e-07	3.04
High	[K].HYEVEILDAK.[T]	1xTMT6plex [K10]; 1xTMT6plex [N-Term]	8.14675e-06	3.13794e-05	1	2	40	Q9NZ01-1	Q9NZ01-1 [3-12]		0	1674.95	0.01	0.01	0.01	0.01	7.581					0.0142838			1120.7			3072.4	405.3			31.48			55.76	90.45		High	2.327e-05	2.612e-06	3.49
High	[K].HYEVEILDAK.[T]	1xTMTpro [K10]; 1xTMTpro [N-Term]	5.0314e-05	3.13794e-05	1	2	10	Q9NZ01-1	Q9NZ01-1 [3-12]		0	1825.04	4.689	3.187	1.01	1.259	1.128	0.0264143	0.161493	1	0.967813	0.998406	1577.1	1071.9		339.6	423.5	379.4	336.3	7.07	13.79		61.7	83.76	72.36	52.34		High	2.443e-05	1.94e-06	3.72
High	[RK].HYFQNTQGLIFVVDSNDR.[E]	1xTMTpro [N-Term]	2.86448e-09	3.13794e-05	3	4	37	P18085; P84077; P84085	P18085 [80-97]; P84077 [80-97]; P84085 [80-97]		0	2457.25	0.464	0.286	0.775	0.907	1.026	1	0.667761	1	1	1	619.6	381.6		1034	1210	1369.4	1334.4	71.25	76.58		63.97	70.03	16.52	63.59	Shared	High	2.443e-05	7.227e-13	4.74
High	[K].HYFYADLPAGYQITQQR.[L]	1xTMTpro [N-Term]	2.03767e-05	3.13794e-05	1	1	7	O75879	O75879 [140-156]		0	2375.21	2.103	0.789	0.826	0.547	0.635	1	1	1	1	1	463.3	173.9		181.9	120.5	139.8	220.3	80.83	76.76		102	86.77	72.58	92.38		High	2.443e-05	4.837e-07	3.2
High	[R].HYLLSQGWWDEEQEK.[A]	1xTMTpro [K15]; 1xTMTpro [N-Term]	1.67181e-05	3.13794e-05	1	2	2	P12694	P12694 [366-380]		0	2556.3	0.76	0.503	0.774	0.726	0.582	1	0.0726808	1	0.957488	0.313839	125.1	82.8		127.4	119.5	95.8	164.5	34.03	9.51		6.22	3.58	11.82	0.19		High	2.443e-05	3.582e-07	2.95
High	[R].KDEIQGVIDEIR.[M]	1xTMTpro [K1]; 1xTMTpro [N-Term]	5.70298e-05	3.13794e-05	1	1	1	P20585	P20585 [716-727]		1	2023.17	1.269	2.186	1.211	2.72	0.01						345.1	594.3		329.2	739.4		271.9	5.27	13.31		20.34	20.46				High	2.841e-05	1.546e-05	3.63
High	[R].HYNGEAYEDDEHHPR.[G]	1xTMTpro [N-Term]	5.21329e-06	3.13794e-05	1	1	42	P31689-1	P31689-1 [375-389]		0	2172.97	2.449	0.846	5.438	6.65	1.753	1	1	1	1	1	225.6	77.9		501.1	612.8	161.6	92.1	88.18	92.64		87.01	66.64	11.64	79.73		High	2.443e-05	6.182e-08	5.25
High	[K].KADEGLASLSEDGR.[S]	1xTMT6plex [K1]; 1xTMT6plex [N-Term]	8.04024e-09	3.13794e-05	1	2	4	Q96BI3-1	Q96BI3-1 [96-109]		1	1906.03	0.01	0.01	0.01	0.01	1.179					1			3226.7			1521.7	1291.1			53.29			40.22	56.84		High	2.327e-05	2.985e-09	5.01
High	[K].KADEGLASLSEDGR.[S]	1xTMTpro [K1]; 1xTMTpro [N-Term]	6.01051e-07	3.13794e-05	1	2	2	Q96BI3-1	Q96BI3-1 [96-109]		1	2056.12	1.242	1.233	0.964	1.335	1.534	0.496746	0.526377	1	0.101211	0.00648544	1921.9	1907.5		1491.7	2064.9	2373.6	1547.2	5.47	3.95		4.07	9.86	9.07	29.87		High	2.443e-05	1.116e-08	3.82
High	[R].KADTEEEFLAFR.[K]	1xTMTpro [K1]; 1xTMTpro [N-Term]	2.21501e-05	3.13794e-05	2	2	3	P46013; P46013-2	P46013 [1761-1772]; P46013-2 [1401-1412]		1	2064.13	1.241	6.721	1.985	5.69	8.464	0.720946	5.61524e-10	0.00251203	4.39703e-10	8.56563e-11	220.3	1193.4		352.4	1010.3	1503	177.6	19.58	15.3		18.03	10.74	13.83	19.91	Shared	High	2.443e-05	5.516e-07	3.52
High	[K].KADVEEEFLAFR.[K]	1xTMTpro [K1]; 1xTMTpro [N-Term]	7.19163e-05	3.13794e-05	2	2	5	P46013; P46013-2	P46013 [1883-1894]; P46013-2 [1523-1534]		1	2062.15	0.427	3.045	1.86	4.532	5.937	0.364945	0.210141	1	0.0317042	0.0114306	158.4	1129.3		689.8	1680.7	2201.6	370.8	67.35	17.22		29.49	30.82	34.62	48.53	Shared	High	2.443e-05	5.572e-06	3.17
High	[R].KADVEEEFLALR.[K]	1xTMTpro [K1]; 1xTMTpro [N-Term]	5.00987e-06	3.13794e-05	2	2	6	P46013; P46013-2	P46013 [1153-1164]; [2366-2377]; P46013-2 [793-804]; [2006-2017]		1	2028.16	0.719	3.581	1.929	5.81	10.456	1	0.010836	0.90002	0.000103918	1.29239e-05	269	1340.1		721.9	2174.4	3913.2	374.2	22.83	20.64		41.56	29.76	40.65	32.2	Shared	High	2.443e-05	5.76e-08	3.51
High	[R].KADVEEESLALR.[K]	1xTMTpro [K1]; 1xTMTpro [N-Term]	7.03944e-05	3.13794e-05	2	2	2	P46013; P46013-2	P46013 [2245-2256]; P46013-2 [1885-1896]		1	1968.13	2.477	8.044	2.443	6.577	9.411						550.8	1788.7		543.3	1462.6	2092.7	222.4	8.8	17.2		16.33	7.21	11.14		Shared	High	2.443e-05	3.266e-06	3.71
High	[R].HYTGPGDQTVNPQNGFVR.[N]	1xTMTpro [N-Term]	2.94384e-08	3.13794e-05	1	1	11	Q9UHI6	Q9UHI6 [615-632]		0	2291.15	1.114	1.773	1.598	1.766	1.655	1	0.732805	1	1	0.778844	144.8	230.4		207.6	229.5	215.1	130	11.17	14.42		34.47	45.25	5.46	69.92		High	2.443e-05	2.455e-11	4.53
High	[R].KDELSDWSLAGEDDR.[D]	1xTMT6plex [K1]; 1xTMT6plex [N-Term]	1.80709e-09	3.13794e-05	2	3	11	P51114-1; P51114-2	P51114-1 [416-430]; P51114-2 [416-430]		1	2194.1	0.01	0.01	0.01	0.01	9.432					0.333561			1283.7			5870.3	622.4			74.24			80.44	90.48	Shared	High	2.327e-05	6.904e-10	4.42
High	[R].KDELSDWSLAGEDDR.[D]	1xTMTpro [K1]; 1xTMTpro [N-Term]	9.73444e-08	3.13794e-05	2	3	9	P51114-1; P51114-2	P51114-1 [416-430]; P51114-2 [416-430]		1	2344.19	1.077	0.573	2.838	8.453	16.37	1	0.342363	0.831179	1.44949e-09	3.00075e-09	306	162.8		806.1	2401.3	4650.3	284.1	21.59	11.84		53	51.38	34.17	47.28	Shared	High	2.443e-05	3.24e-09	4.16
High	[R].KDELSDWSLAGEDDRDSR.[H]	1xTMT6plex [K1]; 1xTMT6plex [N-Term]	3.37206e-10	3.13794e-05	2	3	183	P51114-1; P51114-2	P51114-1 [416-433]; P51114-2 [416-433]		2	2552.26	0.01	0.01	0.01	0.01	14.515					0.00230633			8604.1			66234	4563.2			65.43			57.55	50.38	Shared	High	2.327e-05	1.338e-10	4.39
High	[RK].KEEELQAALAR.[ALV]	1xTMTpro [K1]; 1xTMTpro [N-Term]	3.0768e-05	3.13794e-05	3	10	48	P35749; P35579-1; Q7Z406-6	P35749 [1088-1098]; P35579-1 [1081-1091]; Q7Z406-6 [1113-1123]		1	1866.09	0.715	0.329	1.914	0.245	0.51	1	0.540981	1	0.662119	0.950374	9338.4	4298.1		24988.5	3202.6	6664	13058.5	57.11	90.27		71.74	78.44	75.69	124.02	Shared	High	2.443e-05	7.987e-06	2.95
High	[K].KEEELQGALAR.[G]	1xTMT6plex [K1]; 1xTMT6plex [N-Term]	7.53366e-07	3.13794e-05	1	5	41	P35580	P35580 [1088-1098]		1	1701.99	0.01	0.01	0.01	0.01	0.081					0.895753			3498			998.2	12395.5			146.8			133.47	173.26		High	2.327e-05	2.541e-07	4.07
High	[K].KEEELQGALAR.[G]	1xTMTpro [K1]; 1xTMTpro [N-Term]	2.63978e-05	3.13794e-05	1	5	39	P35580	P35580 [1088-1098]		1	1852.08	0.936	0.405	2.426	0.353	0.448	1	0.786638	1	0.480727	0.797885	10526.2	4554.9		27286.2	3973	5040.3	11247.3	59.2	87.81		66.35	74.27	72.01	119.41		High	2.443e-05	1.794e-06	3
High	[R].KEEENASVIDSAELQAYPALVVEK.[M]	2xTMTpro [K1; K24]; 1xTMTpro [N-Term]	1.43843e-12	3.13794e-05	1	2	21	P78527	P78527 [3426-3449]		1	3544.96	2.449	1.766	1.361	2.396	1.115	0.885579	1	1	1	1	972.2	701.2		540.5	951.2	442.7	397.1	45.02	41.65		106.06	34.71	54.22	178.72		High	2.443e-05	1.378e-14	6.62
High	[R].KEELNAISGPNEFAEFYNR.[L]	1xTMTpro [K1]; 1xTMTpro [N-Term]	2.09922e-10	3.13794e-05	1	1	5	Q12874	Q12874 [69-87]		1	2836.48	0.174	0.094	0.251	0.099	0.01	1.27781e-05	8.0352e-07	0.000488509	1.06218e-06		1091.9	590.5		1574.9	619.6		6274.9	14.31	12.21		24.81	2.37		9.34		High	2.841e-05	1.47e-11	6.05
High	[K].KEELVPSEEDFQGITPGAQGPSSR.[G]	1xTMTpro [K1]; 1xTMTpro [N-Term]	2.48592e-09	3.13794e-05	1	3	4	O75150	O75150 [579-602]		1	3166.65	1.434	0.366	0.531	0.479	0.731	1	0.709813	1	1	1	183.5	46.9		67.9	61.3	93.6	128	67.68	51.29		55.02	42.24	1.2	30.96		High	2.443e-05	5.842e-13	5.86
High	[RK].KEEELQAALAR.[ALV]	1xTMT6plex [K1]; 1xTMT6plex [N-Term]	1.15761e-06	3.13794e-05	3	10	66	P35749; P35579-1; Q7Z406-6	P35749 [1088-1098]; P35579-1 [1081-1091]; Q7Z406-6 [1113-1123]		1	1716.01	0.01	0.01	0.01	0.01	0.373					0.784459			9631.1			6388.2	17106			122.82			98.01	140.76	Shared	High	2.327e-05	3.871e-07	3.25
High	[K].KEENDDDFTFGQSALK.[K]	2xTMTpro [K1; K16]; 1xTMTpro [N-Term]	2.74243e-08	3.13794e-05	1	1	3	Q8N5C6	Q8N5C6 [167-182]		1	2756.46	0.773	1.192	0.72	1.089	1.297	1	1	1	1	1	62.9	97		58.6	88.7	105.6	81.4	33.81	32.07		3.64	8.05	5.52	72.77		High	2.443e-05	2.205e-11	3.77
High	[R].KEIDTDSTSQGESK.[I]	2xTMTpro [K1; K14]; 1xTMTpro [N-Term]	1.72411e-05	3.13794e-05	1	1	1	P49792	P49792 [2823-2836]		1	2437.32	1.232	0.414	2.041	0.992	0.01	1	0.0579122	0.771153	1		260.3	87.5		431.1	209.7		211.3	18.5	16.35		42.38	14.08		12.29		High	2.841e-05	4.035e-06	3.13
High	[R].KEIEVDSSPSVLEILDTAGTEQFASMR.[D]	1xTMTpro [K1]; 1xTMTpro [N-Term]	1.18878e-06	3.13794e-05	2	3	1	Q9Y3L5; P61225	Q9Y3L5 [42-68]; P61225 [42-68]		1	3560.86	0.92	0.629	0.663	0.503	0.617						55.6	38		40.1	30.4	37.3	60.4	30.8	12.81		27.96	23.85	4.76		Shared	High	2.443e-05	6.569e-09	5.13
High	[K].KEISEGDEVEVYSR.[A]	1xTMT6plex [K1]; 1xTMT6plex [N-Term]	4.27076e-08	3.13794e-05	2	2	3	P51114-1; P51114-2	P51114-1 [57-70]; P51114-2 [57-70]		1	2098.11	0.01	0.01	0.01	0.01	4.582					0.0875549			100.1			422.5	92.2			126.55			65.46	47.63	Shared	High	2.327e-05	1.529e-08	4.17
High	[K].KEISEGDEVEVYSR.[A]	1xTMTpro [K1]; 1xTMTpro [N-Term]	2.89445e-06	3.13794e-05	2	2	5	P51114-1; P51114-2	P51114-1 [57-70]; P51114-2 [57-70]		1	2248.2	0.44	0.316	1.399	2.861	3.767	1	0.193732	0.183973	2.93305e-05	6.06413e-06	248.1	178.4		789.4	1614.2	2125.7	564.3	31.25	8.81		23.23	16.07	27.45	55.88	Shared	High	4.078e-05	1.782e-06	3.86
High	[K].KENIIAFEEIIEPYR.[L]	1xTMTpro [K1]; 1xTMTpro [N-Term]	9.07373e-07	3.13794e-05	1	2	2	P55011	P55011 [1098-1112]		1	2472.4	1.184	0.993	0.968	1.189	0.806	1	1	1	1	1	131.5	110.2		107.5	132.1	89.5	111.1	65.27	6.31		16.07	6.34	15.12	33.63		High	2.841e-05	1.548e-07	3.7
High	[K].KENTAAENGLTVR.[L]	1xTMTpro [K1]; 1xTMTpro [N-Term]	3.32007e-06	3.13794e-05	1	2	5	Q12789-2	Q12789-2 [1143-1155]		1	2011.14	3.795	2.691	3.643	4.593	4.79	0.000164981	0.00334491	0.000156047	5.70676e-06	2.12376e-05	1448.8	1027.5		1391	1753.7	1828.8	381.8	22.15	22.34		10.16	23.66	36.56	52.3		High	2.443e-05	7.915e-08	3.87
High	[R].KEEQEVQATLESEEVDLNAGLHGNWTLENAK.[A]	2xTMTpro [K1; K31]; 1xTMTpro [N-Term]	6.28758e-12	3.13794e-05	1	1	19	Q08211	Q08211 [152-182]		1	4394.29	1.107	0.797	1.348	1.073	0.37	1	1	1	1	0.698281	452.4	325.9		550.9	438.7	151.1	408.8	42.75	60.03		36.66	35.38	3.53	39.56		High	2.841e-05	3.041e-13	6.41
High	[K].HWELTAEGEEIAR.[E]	1xTMTpro [N-Term]	1.22621e-06	3.13794e-05	1	2	19	Q9Y285	Q9Y285 [60-72]		0	1844.95	0.626	0.441	1.359	1.275	1.411	1	0.718915	1	1	1	781.2	549.8		1694.3	1589.7	1759.8	1246.9	60.48	69.19		45.44	44.58	60.93	50.58		High	2.443e-05	9.004e-09	3.72
High	[K].KEEEEEEEEYDEGSNLK.[K]	2xTMTpro [K1; K17]; 1xTMTpro [N-Term]	1.25116e-09	3.13794e-05	1	1	3	Q14165	Q14165 [230-246]		1	2998.48	0.324	0.337	1.248	1.2	1.142	0.118701	0.126667	1	1	1	507.5	528.4		1958.2	1881.5	1791.5	1568.5	27.64	17.97		52.77	55.29	3.04	37.87		High	4.078e-05	2.54e-09	7.34
High	[K].KEEEEEAAAAAAMATEGGK.[T]	2xTMTpro [K1; K19]; 1xTMTpro [N-Term]	1.20668e-05	3.13794e-05	1	1	1	Q02446	Q02446 [6-24]		1	2805.48	0.879	0.79	0.764	0.506	0.584						182.6	164.2		158.8	105.1	121.3	207.8	26.29	13.76		67.63	6.56	18.33			High	2.443e-05	2.181e-07	3.53
High	[R].KDELSDWSLAGEDDRDSR.[H]	1xTMTpro [K1]; 1xTMTpro [N-Term]	6.81969e-10	3.13794e-05	2	3	21	P51114-1; P51114-2	P51114-1 [416-433]; P51114-2 [416-433]		2	2702.35	1.132	0.753	1.358	4.899	11.806	1	1	1	2.37878e-08	4.7635e-09	1272.8	846.5		1527.4	5509.3	13278.4	1124.7	22.44	20.12		40.9	53.45	32.29	54.09	Shared	High	2.443e-05	3.791e-12	5.35
High	[RK].KDEISVDSLDFNK.[K]	2xTMTpro [K1; K13]; 1xTMTpro [N-Term]	1.85799e-05	3.13794e-05	2	3	4	Q66LE6; P63151	Q66LE6 [411-423]; P63151 [405-417]		1	2422.36	1.254	1.101	1.711	1.922	0.871	1	1	1	1	1	326.8	286.9		446	500.8	226.9	260.6	51.52	33.75		46.76	40.87	1.22	62.29	Shared	High	2.443e-05	4.224e-07	4.05
High	[K].KDENEIEK.[L]	2xTMTpro [K1; K8]; 1xTMTpro [N-Term]	7.4417e-05	3.13794e-05	1	1	9	Q14683	Q14683 [844-851]		1	1917.11	1.015	0.454	0.842	1.228	1.668	1	0.524194	1	0.354628	1	1434	642		1189.9	1735.6	2356.8	1413	18.92	16.72		56.89	57.73	45.92	56.7		High	2.841e-05	2.088e-05	3.12
High	[R].KDENESSAPADGEGGSELQPK.[N]	2xTMTpro [K1; K21]; 1xTMTpro [N-Term]	9.6352e-06	3.13794e-05	1	1	3	Q15554-3	Q15554-3 [375-395]		1	3057.58	1.717	1.54	1.919	1.577	0.01	0.446805	0.533967	0.26417	0.502065		317.8	285.1		355.2	291.8		185.1	11.04	11.59		13.93	9.16		61.96		High	2.841e-05	2.117e-06	3.21
High	[K].KDETSSSSEANSR.[C]	1xTMT6plex [K1]; 1xTMT6plex [N-Term]	9.67783e-06	3.13794e-05	1	5	3	Q15910	Q15910 [401-413]		1	1855.94	0.01	0.01	0.01	0.01	3.053					0.0416087			289.9			662.4	217			23.14			5.3	59		High	2.327e-05	3.087e-06	2.24
High	[K].KDETSSSSEANSR.[C]	1xTMTpro [K1]; 1xTMTpro [N-Term]	1.34729e-05	3.13794e-05	1	5	2	Q15910	Q15910 [401-413]		1	2006.03	1.405	1.276	1.396	1.204	0.989	1	1	1	1	1	310.4	281.9		308.6	266	218.6	221	72.34	50.05		54.83	28.73	4.19	36.55		High	2.841e-05	3.072e-06	2.82
High	[K].KEEEEEEEEYDEGSNLK.[K]	2xTMT6plex [K1; K17]; 1xTMT6plex [N-Term]	4.91372e-10	3.13794e-05	1	1	18	Q14165	Q14165 [230-246]		1	2773.35	0.01	0.01	0.01	0.01	0.914					1			1907.9			1436.5	1571.4			59.37			44.94	42.87		High	2.327e-05	1.932e-10	5.73
High	[R].KDGLVSLLTTSEGADEPQR.[L]	1xTMTpro [K1]; 1xTMTpro [N-Term]	7.89309e-10	3.13794e-05	1	2	5	P51570	P51570 [69-87]		1	2624.44	0.01	0.01	1.788	1.888	2.166			0.000374488	6.12878e-05	2.38809e-05				553.9	584.9	671	309.8				8.32	13.95	3.31	10.08		High	2.443e-05	1.031e-13	5.34
High	[R].KDPELWGSVLLESNPYR.[R]	1xTMTpro [K1]; 1xTMTpro [N-Term]	5.4284e-07	3.13794e-05	1	2	3	Q00610-1	Q00610-1 [951-967]		1	2611.44	0.666	0.24	0.398	0.165	0.598	1	0.25214	1	0.260567	1	427.7	154.3		255.6	106.1	383.9	642	58.09	74.59		97.03	79.25	5.53	71.75		High	2.443e-05	2.007e-09	4.48
High	[R].KDPEPEDEVPDVK.[L]	2xTMTpro [K1; K13]; 1xTMTpro [N-Term]	3.23309e-07	3.13794e-05	1	1	1	P82675	P82675 [393-405]		1	2409.33	0.789	0.529	0.834	0.72	0.472	1	0.152094	1	1	0.159996	361.2	242.2		381.8	329.3	216.2	457.7	30.02	2.63		31.61	1.99	10.29	10.61		High	2.443e-05	9.16e-10	5.43
High	[R].KEASDPQPEEADGGLK.[S]	2xTMTpro [K1; K16]; 1xTMTpro [N-Term]	9.82663e-07	3.13794e-05	1	1	7	P52907	P52907 [103-118]		1	2583.41	1.527	0.897	0.443	0.143	0.142	1	1	1	0.120844	0.101032	753.2	442.4		218.7	70.6	69.9	493.4	29.75	26.62		96.31	101.03	103.07	132.2		High	2.443e-05	4.918e-09	4.44
High	[R].KEDEGAQQLLTLQNQVAR.[L]	1xTMTpro [K1]; 1xTMTpro [N-Term]	3.05003e-08	3.13794e-05	1	1	3	Q2M1P5	Q2M1P5 [481-498]		1	2649.48	1.297	0.796	1.509	1.143	1.858	1	0.166071	0.875757	1	0.0913848	288.9	177.4		336.3	254.7	413.9	222.8	8.26	14.3		9.68	14.49	21.21	35.99		High	2.443e-05	2.585e-11	5.22
High	[K].KEDLISAFGTDDQTEICK.[Q]	1xCarbamidomethyl [C17]; 2xTMTpro [K1; K18]; 1xTMTpro [N-Term]	3.92309e-09	3.13794e-05	1	1	4	Q9Y3A5	Q9Y3A5 [68-85]		1	2982.59	0.924	0.471	2.238	0.759	0.353	1	0.273938	0.482705	1	0.110804	505.2	257.5		1223.9	415.2	193.2	546.8	22.56	20.39		49.79	19.41	7.38	33.78		High	2.443e-05	1.162e-12	5.28
High	[R].KEEEAVLVGGEWSPSLDGLDPQADPQVLVR.[T]	1xTMTpro [K1]; 1xTMTpro [N-Term]	6.534e-08	3.13794e-05	1	2	1	Q8N163-1	Q8N163-1 [353-382]		1	3842.05	1.235	0.563	0.625	0.668	0.879	1	0.964052	1	1	1	365.4	166.6		184.8	197.8	260	295.9	63.97	39.62		24.29	33.69	1.09	17.18		High	2.443e-05	8.166e-11	4.89
High	[R].KDLYANTVLSGGTTMYPGIADR.[M]	1xTMTpro [K1]; 1xTMTpro [N-Term]	6.16706e-06	3.13794e-05	1	2	6	P60709	P60709 [291-312]		1	2951.58	0.718	0.725	1.002	0.297	0.173	1	1	1	0.528449	0.170413	1286.9	1298.6		1795.4	531.7	309.4	1791.6	30.29	38.84		47.35	6.89	43.17	94.94		High	2.443e-05	7.887e-08	6.45
High	[K].HWELTAEGEEIAR.[E]	1xTMT6plex [N-Term]	5.16738e-06	3.13794e-05	1	2	6	Q9Y285	Q9Y285 [60-72]		0	1769.9	0.01	0.01	0.01	0.01	0.496					0.536206			1866			1001.3	2019.6			40.98			39.82	40.04		High	2.327e-05	1.678e-06	4.34
High	[K].HWEEILQQSLWER.[V]	1xTMTpro [N-Term]	2.14213e-06	3.13794e-05	1	6	9	O60313-10	O60313-10 [670-682]		0	2058.07	2.865	1.775	2.315	3.349	9.959	0.843834	1	1	0.529203	0.0145009	85.5	52.9		69	99.9	297.1	29.8	39.42	67.6		42.66	39.79	44.25	122.01		High	2.841e-05	3.999e-07	4.75
High	[R].HVVSPEQIATSDK.[M]	1xTMTpro [K13]; 1xTMTpro [N-Term]	1.8096e-05	3.13794e-05	1	2	5	Q9H582-1	Q9H582-1 [997-1009]		0	2019.14	0.826	0.556	1.763	1.463	1.447	0.987046	0.0411137	1	1	1	193.9	130.5		414.1	343.7	339.8	234.8	20.55	5.98		15.93	37.99	29.61	40.19		High	2.443e-05	1.296e-06	4.05
High	[K].HTGCCGDNDPIDVCEIGSK.[V]	3xCarbamidomethyl [C4; C5; C14]; 1xTMTpro [K19]; 1xTMTpro [N-Term]	3.77523e-07	3.13794e-05	1	1	1	Q15181	Q15181 [110-128]		0	2742.28	1.084	0.89	0.922	0.838	0.899	1	1	1	1	1	733.5	602.3		623.9	567.1	608.3	676.9	9.2	4.54		29.57	4.17	3.16	1.58		High	2.443e-05	1.161e-09	6.74
High	[K].HTGPNSPDTANDGFVR.[L]	1xTMT6plex [N-Term]	1.12168e-07	3.13794e-05	2	2	15	P31943; P55795	P31943 [99-114]; P55795 [99-114]		0	1913.93	0.01	0.01	0.01	0.01	0.643					0.529288			1877.5			1309	2036			24.29			38.95	27.6	Shared	High	2.327e-05	3.932e-08	3.18
High	[K].HTGPNSPDTANDGFVR.[L]	1xTMTpro [N-Term]	1.20406e-07	3.13794e-05	2	2	24	P31943; P55795	P31943 [99-114]; P55795 [99-114]		0	1988.97	1.596	1.212	1.224	0.929	0.593	0.698502	1	1	1	1	2535.9	1925.9		1944.3	1476.9	942.8	1589.1	9.83	15.69		47.93	47.45	45.9	72.36	Shared	High	2.443e-05	3.993e-10	6.62
High	[R].HTLADNFNPVSEER.[G]	1xTMTpro [N-Term]	6.57293e-05	3.13794e-05	1	1	1	P20645	P20645 [148-161]		0	1932.97																									No Quan Values	High	2.443e-05	2.935e-06	2.95
High	[R].HTLEQHNWNIEAAVQDR.[L]	1xTMTpro [N-Term]	6.91092e-10	3.13794e-05	1	1	20	Q96CS3	Q96CS3 [34-50]		0	2365.2	1.124	0.884	0.945	0.957	0.952	0.840607	1	1	1	1	671.5	528.5		564.9	572.2	568.9	597.6	11.25	9.77		14.14	13.72	5.44	30.01		High	2.443e-05	8.463e-14	6.66
High	[R].HTLNPEETSSVVR.[K]	1xTMT6plex [N-Term]	1.76298e-06	3.13794e-05	1	2	1	Q5SRE5	Q5SRE5 [331-343]		0	1697.9																									No Quan Values	High	2.327e-05	5.838e-07	2.89
High	[R].HTEVPTGTCPVDPFEAQWAALENK.[S]	1xCarbamidomethyl [C9]; 1xTMTpro [K24]; 1xTMTpro [N-Term]	4.89936e-08	3.13794e-05	1	9	5	P49757	P49757 [603-626]		0	3305.68	1.092	1.534	1.27	1.46	1.078	1	1	1	1	1	203.2	285.4		236.4	271.7	200.7	186.1	53.37	15.66		11.62	3.77	6.59	50.93		High	2.443e-05	5.287e-11	4.64
High	[R].HTLNPEETSSVVR.[K]	1xTMTpro [N-Term]	4.6676e-06	3.13794e-05	1	2	3	Q5SRE5	Q5SRE5 [331-343]		0	1772.95	1.517	0.701	0.402	0.902	6.46	1	1	1	1	1	352.8	163.1		93.4	209.8	1502.5	232.6	91.16	97.22		109.86	93.76	44.16	117.17		High	2.443e-05	5.199e-08	3.44
High	[R].HTQAGEGTSLETK.[T]	1xTMTpro [K13]; 1xTMTpro [N-Term]	6.9564e-07	3.13794e-05	1	2	1	Q7Z2Z1	Q7Z2Z1 [1179-1191]		0	1967.07	1.452	0.716	1.594	0.982	1.196	0.950889	0.984453	1	1	1	119.4	58.9		131.1	80.8	98.3	82.2	20.77	7.12		11.37	1.18	1.5	61.97		High	2.443e-05	2.918e-09	5.39
High	[K].HTQENCETWGVNGETGTLVDMK.[E]	1xCarbamidomethyl [C6]; 1xTMTpro [K22]; 1xTMTpro [N-Term]	6.21394e-10	3.13794e-05	1	2	6	P49368-1	P49368-1 [470-491]		0	3114.51	1.53	1.131	1.743	1.472	1.738	0.00348021	0.921477	0.000934471	0.00482703	0.00597786	413.2	305.3		470.9	397.6	469.5	270.1	15.39	16.62		11.81	8.1	1.9	4.59		High	2.443e-05	7.186e-14	9.64
High	[K].HTYLPLEVCNIVAGQR.[C]	1xCarbamidomethyl [C9]; 1xTMTpro [N-Term]	3.92875e-07	3.13794e-05	2	6	1	Q9UKV8; Q9UL18	Q9UKV8 [336-351]; Q9UL18 [334-349]		0	2174.17	0.01	0.01	0.856	1.02	0.73			1	1	0.257122				81.9	97.6	69.9	95.8				22.65	10.86	8.28	14.89	Shared	High	4.078e-05	3.301e-07	4.26
High	[R].HVAAGTQQPYTDGVR.[M]	1xTMTpro [N-Term]	3.29088e-07	3.13794e-05	1	1	4	P14923	P14923 [541-555]		0	1903.99	1.054	0.755	1.111	0.619	0.32	1	0.542127	1	0.0368862	0.00138078	219.8	157.5		231.6	129.1	66.8	208.6	21.17	16.29		50.75	46.67	25.18	55.75		High	2.443e-05	7.699e-09	5.66
High	[K].HVAEDLGK.[V]	1xTMTpro [K8]; 1xTMTpro [N-Term]	0.000120809	3.13794e-05	1	1	14	P40939	P40939 [598-605]		0	1476.87	0.706	1.186	1.352	1.115	1.036	1	1	1	1	1	1016.2	1706.2		1944.9	1604.4	1490.9	1438.5	36.22	51.37		34.6	16.77	9.21	48.17		High	2.841e-05	3.653e-05	3.66
High	[R].HVAEVLEYTK.[D]	1xTMTpro [K10]; 1xTMTpro [N-Term]	2.35082e-06	3.13794e-05	1	1	8	P05198	P05198 [114-123]		0	1797.04	0.3	0.324	0.331	0.148	0.01	2.81393e-05	4.42781e-05	0.000303763	6.98772e-07		1671	1807		1843.4	825.3		5572.3	11.82	8.21		19.37	4.47		1.12		High	2.841e-05	4.436e-07	3.36
High	[K].HTPADVQLIGTDSQGNK.[F]	1xTMTpro [K17]; 1xTMTpro [N-Term]	2.75691e-06	3.13794e-05	1	8	1	P42684	P42684 [941-957]		0	2389.3	100	100	100	100							75.4	63.7		75.6	89			19.72	12.36		3.99	2.25				High	2.841e-05	5.289e-07	3.43
High	[R].HVANTLSVYR.[S]	1xTMTpro [N-Term]	7.06963e-05	3.13794e-05	1	1	4	Q92643	Q92643 [61-70]		0	1463.83	0.44	0.324	0.574	0.498	0.244	0.385204	0.0807125	0.937925	0.401125	0.123767	151.5	111.6		198	171.7	84.1	344.6	39.4	34.43		31.18	36.59	3.5	82.89		High	2.443e-05	1.215e-05	3.25
High	[R].HTDVQFYTEVGEITTDLGK.[H]	1xTMTpro [K19]; 1xTMTpro [N-Term]	6.08366e-05	3.13794e-05	1	1	2	Q9Y5B9	Q9Y5B9 [735-753]		0	2761.45																									No Quan Values	High	2.841e-05	1.661e-05	2.1
High	[K].HTATGDTIVSSK.[S]	1xTMTpro [K12]; 1xTMTpro [N-Term]	5.72763e-05	3.13794e-05	1	5	3	Q969S9	Q969S9 [440-451]		0	1825.03	1.45	0.701	2.085	1.076	0.592	0.850625	0.0803445	0.166783	1	0.111378	296.9	143.6		426.8	220.4	121.2	204.7	22.58	9.04		12.31	8.61	1.42	64.47		High	2.841e-05	1.554e-05	3.01
High	[R].HSNASQSLCEIVR.[L]	1xCarbamidomethyl [C9]; 1xTMTpro [N-Term]	1.40663e-06	3.13794e-05	1	6	4	Q5H9R7-1	Q5H9R7-1 [208-220]		0	1804.93	1.276	1.001	1.275	1.543	1.369	1	1	1	1	1	302.4	237.1		302.1	365.7	324.4	237	62.35	63.2		71.29	57.96	25.08	78.84		High	2.443e-05	9.548e-09	5.94
High	[R].HSNLSWQSQTR.[R]	1xTMTpro [N-Term]	6.57293e-05	3.13794e-05	1	4	3	Q9ULH0-1	Q9ULH0-1 [1345-1355]		0	1647.85																									No Quan Values	High	2.841e-05	1.817e-05	3.42
High	[R].HSNVVILTTSNITEK.[I]	1xTMTpro [K15]; 1xTMTpro [N-Term]	5.35675e-07	3.13794e-05	1	1	1	Q15645	Q15645 [290-304]		0	2264.31																									No Quan Values	High	2.443e-05	1.964e-09	4.55
High	[R].HSPDTAEGQLK.[E]	1xTMTpro [K11]; 1xTMTpro [N-Term]	5.72471e-07	3.13794e-05	1	2	6	Q6R327-1	Q6R327-1 [264-274]		0	1790.99	2.897	1.643	2.897	2.464	2.347	0.0108671	1	0.00109013	0.0818261	0.0401645	465.6	264.1		465.5	396	377.2	160.7	28.98	43.52		48.05	33.1	22.56	58.7		High	2.443e-05	2.178e-09	5.11
High	[K].HSPEDPEK.[Y]	1xTMTpro [K8]; 1xTMTpro [N-Term]	1.95864e-05	3.13794e-05	1	2	7	P78527	P78527 [693-700]		0	1546.84	3.86	1.641	2.745	4.036	2.843	0.000250392	0.482615	0.00816346	3.04487e-05	0.00174047	1023.4	435.1		727.7	1070.2	753.9	265.1	30.55	34.19		23.65	25.52	39.89	57.65		High	2.443e-05	9.055e-07	4.43
High	[K].HSQAVEELAEQLEQTK.[R]	1xTMT6plex [K16]; 1xTMT6plex [N-Term]	3.8202e-09	3.13794e-05	1	1	25	P35579-1	P35579-1 [1194-1209]		0	2298.23	0.01	0.01	0.01	0.01	0.203					0.851257			956.2			590.2	2904.4			118.44			112.07	169.68		High	2.327e-05	1.436e-09	5.29
High	[R].HTCEQGDGVGPYGWEFHDGLSFGR.[Q]	1xCarbamidomethyl [C3]; 1xTMTpro [N-Term]	2.43556e-06	3.13794e-05	1	2	1	Q13724-1	Q13724-1 [135-158]		0	3012.37																									No Quan Values	High	2.443e-05	1.937e-08	7.16
High	[K].HSQAVEELAEQLEQTK.[R]	1xTMTpro [K16]; 1xTMTpro [N-Term]	2.11013e-09	3.13794e-05	1	1	46	P35579-1	P35579-1 [1194-1209]		0	2448.32	0.522	0.284	1.637	0.262	0.307	1	1	1	0.949096	1	7171.2	3898.7		22508.7	3608.6	4217	13749.8	62.99	99.45		53.81	59.95	43.66	96.49		High	2.443e-05	1.392e-12	7.17
High	[R].HSQDLAFLSMLNDIAAVPATAMPFR.[G]	1xTMTpro [N-Term]	2.05565e-05	3.13794e-05	1	1	2	P49327	P49327 [444-468]		0	3020.57																									No Quan Values	High	2.443e-05	4.921e-07	4.64
High	[R].HSQELPAILDDTTLSGSDR.[N]	1xTMT6plex [N-Term]	8.34148e-07	3.13794e-05	1	1	1	Q15021	Q15021 [92-110]		0	2284.16	0.01	0.01	0.01	0.01	1.849					0.0111719			186.1			323.7	175.1			10.6			9.36	17.27		High	2.327e-05	2.815e-07	4.62
High	[K].HSQVAQYYEVFLR.[Q]	1xTMTpro [N-Term]	6.46103e-05	3.13794e-05	1	3	5	Q96GJ1	Q96GJ1 [198-210]		0	1944.03	0.849	0.522	0.844	0.651	0.305	1	1	1	1	1	205.5	126.4		204.2	157.5	73.8	241.9	49.42	52.69		42.79	34.34	5.28	57.68		High	2.443e-05	2.858e-06	4.48
High	[K].HSTGIDIGDSLTIPDEFTEDEKK.[S]	2xTMTpro [K22; K23]; 1xTMTpro [N-Term]	3.57945e-06	3.13794e-05	1	2	2	Q6NUK1	Q6NUK1 [168-190]		1	3459.83	0.929	0.834	1.014	0.887	0.82	1	1	1	1	1	118.3	106.1		129.1	112.9	104.5	127.3	53.99	9.72		1.3	5.01	4.73	16.54		High	2.443e-05	3.476e-08	2.95
High	[K].HSVDGESLSSELQQLGLPK.[E]	1xTMTpro [K19]; 1xTMTpro [N-Term]	2.26681e-08	3.13794e-05	1	3	8	Q9H0A8-1	Q9H0A8-1 [82-100]		0	2632.44	5.206	2.556	1.917	1.852	2.01	0.00242219	0.574814	1	1	0.721937	470.6	231.1		173.3	167.4	181.7	90.4	51.65	29.44		58.52	52.12	42.46	85.16		High	2.443e-05	3.427e-11	5.81
High	[K].HTADENPDK.[S]	1xTMTpro [K9]; 1xTMTpro [N-Term]	0.000112567	3.13794e-05	1	4	6	Q9H8V3	Q9H8V3 [613-621]		0	1634.86	1.345	3.35	1.893	4.006	8.244	0.898191	0.0149925	0.309191	0.0102617	0.000373766	194.7	485		274.1	580	1193.6	144.8	33.01	16.5		72.64	76.21	38.12	54.04		High	2.443e-05	1.191e-05	4.27
High	[K].HSQAVEELAEQLEQTKR.[V]	1xTMTpro [K16]; 1xTMTpro [N-Term]	7.96333e-10	3.13794e-05	1	1	28	P35579-1	P35579-1 [1194-1210]		1	2604.42	2.611	3.266	0.807	0.328	0.38	0.725022	0.340899	1	1	1	2839.5	3551.6		877.5	356.5	412.7	1087.5	15.76	14.27		130.2	86.5	59.21	83.51		High	2.443e-05	1.046e-13	5.18
High	[K].LALDLEIATYR.[KT]	1xTMT6plex [N-Term]	1.59229e-06	3.13794e-05	4	11	43	P04264; Q6KB66; P19013; P05787	P04264 [473-483]; Q6KB66 [374-384]; P19013 [444-454]; P05787 [382-392]		0	1506.87	0.01	0.01	0.01	0.01	0.249					0.0341949			7472.2			8923.3	35893.2			53.78			51.99	72.2	Shared	High	2.327e-05	5.293e-07	3.09
High	[R].HVAVTNMNEHSSR.[S]	1xTMTpro [N-Term]	2.8814e-05	3.13794e-05	3	3	1	Q12840; P33176; O60282-1	Q12840 [192-204]; P33176 [191-203]; O60282-1 [192-204]		0	1785.9																									Shared	High	2.443e-05	8.22e-07	3.18
High	[R].HVDAHATLSDGVVVQVMGLLSNSGQPER.[K]	1xTMTpro [N-Term]	1.50923e-07	3.13794e-05	1	2	3	Q9UN86	Q9UN86 [79-106]		0	3220.67	0.539	0.294	0.341	0.37	0.01						65.4	35.7		41.4	44.8		121.3	13.67	10.03		20.88	16.24				High	2.841e-05	2.122e-08	4.22
High	[R].HVISYSLSPFEQR.[A]	1xTMTpro [N-Term]	2.38658e-05	3.13794e-05	1	1	9	O14949	O14949 [13-25]		0	1867	0.308	0.371	1.111	1.116	1.155	1	1	1	1	1	178.7	215.2		645.1	648.4	671.1	580.9	37.19	38.29		61.9	52.92	64.2	88.78		High	2.443e-05	6.18e-07	4.85
High	[K].HVLTGSADNSCR.[L]	1xCarbamidomethyl [C11]; 1xTMT6plex [N-Term]	3.05219e-07	3.13794e-05	1	1	1	Q13347	Q13347 [66-77]		0	1545.76	0.01	0.01	0.01	0.01	0.398					0.694353			276.7			158.6	398.1			48.72			26.82	48.98		High	2.327e-05	1.052e-07	3.03
High	[K].HVLTGSADNSCR.[L]	1xCarbamidomethyl [C11]; 1xTMTpro [N-Term]	5.69532e-06	3.13794e-05	1	1	2	Q13347	Q13347 [66-77]		0	1620.81																									No Quan Values	High	2.443e-05	7.023e-08	2.93
High	[K].HVMDVVDEELSK.[L]	1xTMTpro [K12]; 1xTMTpro [N-Term]	2.27412e-05	3.13794e-05	1	3	1	P36776	P36776 [433-444]		0	2009.09	0.587	0.775	0.766	0.693	0.494	0.496665	1	1	0.858757	0.141276	170.3	224.9		222.2	201	143.3	290.2	27.75	4.33		5.49	4.57	1.5	39.35		High	2.443e-05	5.725e-07	3.85
High	[R].HVMNPLETLSITNCR.[L]	1xCarbamidomethyl [C14]; 1xTMTpro [N-Term]	4.77409e-07	3.13794e-05	1	1	4	P78395	P78395 [319-333]		0	2089.09	1.616	1.149	1.831	0.998	0.611	0.00131086	0.693588	0.00163367	1	0.00367634	617	438.4		699.1	381.1	233.2	381.7	8.55	6.32		6.15	7.97	3.41	1.43		High	2.443e-05	1.653e-09	5.29
High	[K].HVNEDSQEK.[K]	1xTMTpro [K9]; 1xTMTpro [N-Term]	9.25987e-06	3.13794e-05	1	2	4	P24928	P24928 [204-212]		0	1693.9	4.295	0.841	2.831	1.583	0.949	2.20339e-05	1	0.0284784	1	1	1034.5	202.6		681.7	381.2	228.7	240.8	37.87	27.99		27.93	22.26	7.09	33.08		High	2.841e-05	2.024e-06	5.12
High	[R].HVISYSLSPFEQR.[A]	1xTMT6plex [N-Term]	5.49739e-06	3.13794e-05	1	1	3	O14949	O14949 [13-25]		0	1791.96	0.01	0.01	0.01	0.01	0.913					1			78.3			86.5	94.8			59.56			21.1	7.37		High	2.327e-05	1.775e-06	3.71
High	[K].HVPCVEDEDFIQALDK.[M]	1xCarbamidomethyl [C4]; 1xTMTpro [K16]; 1xTMTpro [N-Term]	3.56929e-05	3.13794e-05	1	1	1	Q9HAU5	Q9HAU5 [1104-1119]		0	2523.3	1.06	0.889	1.251	0.867	1.386	1	1	1	1	0.679914	351	294.5		414.4	287.3	459.2	331.2	23.79	5.43		18.34	1.81	0.68	17.79		High	2.443e-05	1.142e-06	4.2
High	[K].HVQLVLGQLIDENYLDR.[L]	1xTMTpro [N-Term]	1.26979e-07	3.13794e-05	1	3	1	O94874-1	O94874-1 [106-122]		0	2329.28	0.871	0.675	1.063	0.987	0.874	1	0.647814	1	1	1	77.8	60.3		94.9	88.1	78	89.3	16.58	16.04		27.36	3.73	2.5	42.56		High	2.443e-05	2.232e-10	6.08
High	[R].HVSIQEAESYAESVGAK.[H]	1xTMTpro [K17]; 1xTMTpro [N-Term]	3.33479e-06	3.13794e-05	1	1	4	Q9UL25	Q9UL25 [141-157]		0	2413.29	0.967	0.731	1.527	2.676	1.216	1	1	1	0.221257	1	167.8	126.8		264.8	464.2	211	173.5	27.14	17.71		23.81	47.92	29.22	33.2		High	2.443e-05	3.114e-08	5.32
High	[R].HVVAVVLGDVGR.[S]	1xTMT6plex [N-Term]	2.259e-06	3.13794e-05	1	1	19	Q9BT22	Q9BT22 [34-45]		0	1449.87	0.01	0.01	0.01	0.01	0.573					0.69424			347.3			282.3	492.9			87.9			52.99	70.82		High	2.327e-05	7.448e-07	3.84
High	[R].HVVAVVLGDVGR.[S]	1xTMTpro [N-Term]	3.56365e-06	3.13794e-05	1	1	22	Q9BT22	Q9BT22 [34-45]		0	1524.92	2.275	1.699	1.318	2.518	1.389	0.000151749	0.0338677	0.651974	7.67598e-05	0.34712	1271.7	949.6		737	1407.7	776.3	559	13.56	14.2		22.37	32.52	18.25	44.29		High	2.443e-05	4.499e-08	4.52
High	[K].HVVLPVDDDSDLNVVASFDR.[R]	1xTMTpro [N-Term]	1.8924e-06	3.13794e-05	2	2	1	Q15291-2; Q15291-1	Q15291-2 [142-161]; Q15291-1 [142-161]		0	2516.3	1.227	0.958	1.22	2.21	1.445	1	1	1	0.231035	1	221.2	172.7		220	398.5	260.5	180.3	11.54	4.85		27.53	14.15	9.04	63.17	Shared	High	2.443e-05	1.326e-08	5.65
High	[K].HVVQSISTQQEK.[E]	1xTMTpro [K12]; 1xTMTpro [N-Term]	6.89034e-05	3.13794e-05	1	1	2	P24539	P24539 [222-233]		0	1992.14	1.18	0.824	1.033	1.294	1.266						57	39.8		49.9	62.5	61.1	48.3	39.69	7.34		24.45	1.19	9.57			High	2.443e-05	3.168e-06	4.21
High	[R].HVPNNEDVDMTELGDLFMHLSGVESSEP.[-]	1xTMTpro [N-Term]	8.47917e-09	3.13794e-05	1	2	6	Q9H000	Q9H000 [389-416]		0	3402.58	1.196	1.51	1.196	1.956	2.969	1	0.0983995	1	0.000394941	1.52676e-06	47.4	59.8		47.4	77.5	117.7	39.6	10.37	3.54		23.99	15.46	9.97	5.67		High	2.443e-05	3.739e-12	7.2
High	[R].HVCQEIISEWDEQER.[I]	1xCarbamidomethyl [C3]; 1xTMTpro [N-Term]	2.27909e-06	3.13794e-05	1	1	2	Q9NU22	Q9NU22 [3526-3540]		0	2262.08	1.571	1.06	1.383	1.638	1.691	0.0897073	1	1	0.1772	0.237297	180.8	121.9		159.1	188.5	194.6	115.1	30.63	12.45		25.7	16.97	5.31	30.92		High	2.443e-05	2.882e-08	5.62
High	[K].HVLNLLDEIENIK.[Q]	1xTMTpro [K13]; 1xTMTpro [N-Term]	1.52333e-06	3.13794e-05	1	2	9	Q96A65	Q96A65 [123-135]		0	2158.27	1.404	0.789	0.529	0.654	1.904	1	1	1	1	1	185.6	104.3		70	86.5	251.8	132.2	38.27	59.53		63.9	69.32	3.54	37.24		High	2.443e-05	9.537e-09	5.08
High	[K].HVLEGHDR.[G]	1xTMTpro [N-Term]	7.79915e-05	3.13794e-05	1	2	15	P53621-1	P53621-1 [199-206]		0	1266.69	0.808	0.592	0.727	1.086	1.3	1	0.349461	1	1	1	380.9	279.3		342.8	512.1	613.2	471.5	32.82	31.78		65.67	39.12	41.95	163.41		High	2.841e-05	2.205e-05	3.06
High	[K].HVDECLDGPSISENFK.[M]	1xCarbamidomethyl [C5]; 1xTMTpro [K16]; 1xTMTpro [N-Term]	2.97234e-06	3.13794e-05	1	3	1	Q9UBT6	Q9UBT6 [642-657]		0	2455.24	1.589	0.866	1.372	1.074	0.889	0.0209913	0.902218	0.326855	1	1	259.6	141.4		224.1	175.4	145.2	163.3	12.94	8.84		1.79	0.55	1.67	8.76		High	2.443e-05	2.624e-08	4.4
High	[R].HVDLLEVAQETDGFSGSDLK.[E]	1xTMTpro [K20]; 1xTMTpro [N-Term]	8.18397e-09	3.13794e-05	1	1	6	Q8NBU5	Q8NBU5 [281-300]		0	2768.46	1.209	0.992	1.431	1.82	2.502	0.426382	1	0.225949	0.000108067	0.000120385	230.7	189.4		273.1	347.3	477.6	190.9	12.35	4.06		21.69	21.03	30.9	30.4		High	2.841e-05	8.45e-10	7.49
High	[K].HVDMDLATLPPTTAMAVLLYNR.[W]	1xTMTpro [N-Term]	1.07118e-05	3.13794e-05	1	2	1	Q75QN2	Q75QN2 [127-148]		0	2746.46	100	100	100	100							30	35.8		45	33.4			19	14.95		19.83	2.3				High	2.841e-05	2.375e-06	2.96
High	[R].HVDTGMGLER.[L]	1xTMTpro [N-Term]	0.00012031	3.13794e-05	1	1	1	Q5JTZ9	Q5JTZ9 [263-272]		0	1418.74	0.297	0.174	0.353	0.21	0.01	0.000266225	8.29679e-06	0.00158879	4.02094e-05		178.7	104.5		212.7	126.5		602	20.72	7.92		11.82	17.76		4.19		High	2.841e-05	3.632e-05	2.97
High	[R].HVDVLNLCFAQFEPDSTEYIK.[V]	1xCarbamidomethyl [C8]; 1xTMTpro [K21]; 1xTMTpro [N-Term]	1.05345e-08	3.13794e-05	1	1	19	P82650	P82650 [224-244]		0	3133.62	2.185	1.732	1.325	2.066	4.159	1	1	1	1	0.959935	213.8	169.5		129.7	202.2	406.9	97.8	85.69	83.45		129.23	86.42	8.56	100.07		High	2.443e-05	4.032e-11	6.04
High	[R].HVDYVADQIVTK.[L]	1xTMTpro [K12]; 1xTMTpro [N-Term]	9.46655e-06	3.13794e-05	1	4	2	P11388-1	P11388-1 [325-336]		0	1996.14	2.157	1.757	1.386	0.999	0.776						95.2	77.6		61.2	44.1	34.3	44.2	27.28	11.01		89.2	50.07	13.1			High	2.443e-05	1.513e-07	4.77
High	[KR].HVINFDLPSDIEEYVHR.[I]	1xTMTpro [N-Term]	6.89506e-07	3.13794e-05	1	4	12	O00571	O00571 [512-528]		0	2387.23	0.861	0.748	1.138	1.217	0.764	1	0.875155	1	1	1	64.6	56.1		85.4	91.3	57.3	75	28.83	7.12		28.28	1.95	13.96	21.49		High	2.443e-05	3.293e-09	5.37
High	[R].HVEASGGSGPGDSGPSDPR.[L]	1xTMTpro [N-Term]	4.60477e-08	3.13794e-05	1	1	3	Q9UPT8	Q9UPT8 [873-891]		0	2069.98	0.776	0.689	0.69	0.94	0.352	1	0.555862	1	1	0.0465021	60.2	53.4		53.5	72.9	27.3	77.6	25.62	38.76		23.78	34.13	8.86	25.15		High	2.443e-05	6.964e-10	5.56
High	[R].HVFGESDELIGQK.[V]	1xTMTpro [K13]; 1xTMTpro [N-Term]	1.19406e-06	3.13794e-05	1	3	1	P60174-1	P60174-1 [101-113]		0	2067.14	0.128	0.176	0.482	0.082	0.065	0.0523207	0.067256	1	0.029063	0.0216306	421.7	578.9		1585.5	271.1	213.6	3288.1	40.97	61.85		56.54	2.15	16.44	30.97		High	2.443e-05	6.61e-09	5.06
High	[R].HVGMAVAGLLADAR.[S]	1xTMTpro [N-Term]	2.90704e-07	3.13794e-05	1	2	12	P25788-1	P25788-1 [73-86]		0	1684.95	0.288	0.267	0.706	0.536	1.006	0.606211	0.441593	1	0.818411	1	143.9	133.2		352.2	267.6	502.1	499.1	84.69	79.14		75.18	87.01	36.27	95.1		High	2.443e-05	2.098e-09	4.91
High	[R].HVGMAVAGLLADAR.[S]	1xOxidation [M4]; 1xTMTpro [N-Term]	3.06586e-06	3.13794e-05	1	2	4	P25788-1	P25788-1 [73-86]		0	1700.94	0.01	0.01	0.981	1.033	0.73			1	1	0.521139				126.2	132.9	93.9	128.7				9.78	21.98	3.33	70.57		High	2.443e-05	2.748e-08	4.15
High	[K].HVGQTPAESDFQVLEIAR.[K]	1xTMTpro [N-Term]	2.84381e-05	3.13794e-05	1	3	2	O94887-1	O94887-1 [207-224]		0	2301.22	0.649	0.409	1.018	1.357	1.407	0.180469	0.00281038	1	0.734148	0.595487	248.1	156.2		389.2	518.8	537.7	382.2	7.48	10.64		21.32	11.1	5.02	30.14		High	2.443e-05	8.068e-07	4.22
High	[K].HVLDALDPNAYEAFK.[A]	1xTMTpro [K15]; 1xTMTpro [N-Term]	4.15875e-08	3.13794e-05	1	4	17	P49916-1	P49916-1 [428-442]		0	2311.26	1.293	1.788	1.113	1.611	0.968	1	0.507788	1	1	1	851.9	1177.7		733.3	1061.1	637.8	658.6	20.5	9.09		58.88	29.34	48.5	112.22		High	2.443e-05	4.141e-11	5.15
High	[R].HVLDNSGEWSVTK.[R]	1xTMTpro [K13]; 1xTMTpro [N-Term]	2.19979e-06	3.13794e-05	1	1	2	Q8WVC6-1	Q8WVC6-1 [174-186]		0	2080.13	2.863	2.537	2.46	3.143	0.01	0.000280578	0.000579855	0.00158215	0.000136199		472.9	419		406.2	519.1		165.2	11.65	5.48		13.51	3.88		30.83		High	2.841e-05	4.118e-07	4.05
High	[K].HVEQNGEK.[F]	1xTMTpro [K8]; 1xTMTpro [N-Term]	8.49136e-05	3.13794e-05	1	4	2	Q96L92	Q96L92 [172-179]		0	1548.86	0.983	0.547	1.229	1.358	0.498	1	1	1	1	1	201.1	112		251.4	277.8	101.9	204.6	56.94	35.59		26.58	47.81	3.19	62.43		High	2.841e-05	2.43e-05	3.71
High	[K].LALDIEIATYR.[KT]	1xTMTpro [N-Term]	1.84172e-05	3.13794e-05	4	11	18	P04264; Q6KB66; P19013; P05787	P04264 [473-483]; Q6KB66 [374-384]; P19013 [444-454]; P05787 [382-392]		0	1581.92	0.122	0.08	0.36	0.097	0.094	0.000475541	3.63546e-05	0.302864	2.06339e-05	0.000133854	843.9	550.5		2485.1	667.6	651.3	6909.6	48.99	35.31		55.87	55.52	76.67	67.34	Shared	High	2.841e-05	4.34e-06	3.43
High	[K].LALDVEIATYR.[K]	1xTMT6plex [N-Term]	4.32949e-06	3.13794e-05	4	9	30	P35908; P04259; P02538; P13647	P35908 [471-481]; P04259 [456-466]; P02538 [456-466]; P13647 [461-471]		0	1492.86	0.01	0.01	0.01	0.01	0.292					0.0273608			2823.4			3074.8	10525.4			80.02			40.02	54.11	Shared	High	2.327e-05	1.411e-06	2.5
High	[K].LALDVEIATYR.[K]	1xTMTpro [N-Term]	1.04781e-05	3.13794e-05	4	9	22	P35908; P04259; P02538; P13647	P35908 [471-481]; P04259 [456-466]; P02538 [456-466]; P13647 [461-471]		0	1567.9	0.511	0.312	0.404	0.18	0.11	0.651127	0.254095	1	0.0313927	0.00237845	2451	1498.8		1937.4	866	528.8	4798.4	47.34	120.8		91.2	89.22	21.57	124.56	Shared	High	2.443e-05	4.775e-07	3.37
High	[R].IDFYFDENPYFENK.[V]	1xTMT6plex [K14]; 1xTMT6plex [N-Term]	4.60477e-08	3.13794e-05	1	5	5	Q01105-2	Q01105-2 [124-137]		0	2299.13	0.01	0.01	0.01	0.01	0.121					0.0323306			300.8			257.6	2124.5			135.61			103.36	85.72		High	2.327e-05	1.648e-08	4.21
High	[K].IDFVNVSSQLLEESVPSGENQSVTGGDEEVVDEYQELNAR.[E]	1xTMTpro [N-Term]	6.73977e-08	3.13794e-05	1	2	1	Q9NV70-1	Q9NV70-1 [127-166]		0	4686.25	100	100	100	100							27.8	16.4		21.2	39			15.83	39.01		40.56	15.23				High	2.841e-05	8.71e-09	4.36
High	[K].IDFVGELNDK.[M]	1xTMTpro [K10]; 1xTMTpro [N-Term]	9.08669e-05	3.13794e-05	1	4	4	P55786	P55786 [146-155]		0	1757.99	1.727	1.656	0.938	0.808	0.811	0.694115	0.744116	1	1	1	1349.4	1294.2		732.8	631.8	634.2	781.5	4.73	16.19		17.18	42.05	37.08	59.52		High	2.443e-05	4.875e-06	3.68
High	[K].IDFVGELNDK.[M]	1xTMT6plex [K10]; 1xTMT6plex [N-Term]	2.27412e-05	3.13794e-05	1	4	6	P55786	P55786 [146-155]		0	1607.9	0.01	0.01	0.01	0.01	0.747					0.997425			2407.4			1330.3	1780			59.54			58.54	57.61		High	2.327e-05	7.106e-06	3.76
High	[K].LDFSTGNFNVLAVR.[I]	1xTMTpro [N-Term]	2.31925e-07	3.13794e-05	1	2	5	Q15629	Q15629 [284-297]		0	1857.02	0.687	0.609	1.327	1.531	1.804	1	1	1	1	0.744859	361.9	321		699.4	806.7	950.4	526.9	60.59	49.11		53.19	58.74	23.86	48.42		High	2.443e-05	2.737e-08	4.01
High	[K].LDFSTGNFNVLAVR.[I]	1xTMT6plex [N-Term]	2.22861e-07	3.13794e-05	1	2	11	Q15629	Q15629 [284-297]		0	1781.97	0.01	0.01	0.01	0.01	2.139					0.623743			3445.5			1170.9	547.3			55.62			58.79	82.17		High	2.327e-05	7.712e-08	4.81
High	[R].LDFNGFYTER.[L]	1xTMT6plex [N-Term]	5.14144e-05	3.13794e-05	1	3	2	Q9BSJ2-1	Q9BSJ2-1 [859-868]		0	1490.75	0.01	0.01	0.01	0.01	0.561					1			937.3			463	825			50.56			85.35	39.72		High	2.327e-05	1.569e-05	3.01
High	[K].IDFEDVIAEPEGTHSFDGIWK.[A]	1xTMT6plex [K21]; 1xTMT6plex [N-Term]	1.10687e-07	3.13794e-05	1	2	5	Q03135	Q03135 [66-86]		0	2863.46	0.01	0.01	0.01	0.01	0.813					1			276.1			107.9	132.8			78.2			91.13	125.97		High	2.327e-05	3.886e-08	4.79
High	[R].LDFDPDIVAALDDDFDFDDPDNLLEDDFILQANK.[A]	1xTMTpro [K34]; 1xTMTpro [N-Term]	5.01244e-07	3.13794e-05	1	1	1	Q96GA3	Q96GA3 [136-169]		0	4507.18	3.893	1.909	3.783	1.738	0.01						365.2	179		354.8	163.1		93.8	14.59	17.99		32.61	4.68				High	2.841e-05	8.02e-08	6.44
High	[R].LDFDPDIVAALDDDFDFDDPDNLLEDDFILQANK.[A]	1xTMT6plex [K34]; 1xTMT6plex [N-Term]	1.99565e-06	3.13794e-05	1	1	1	Q96GA3	Q96GA3 [136-169]		0	4357.1																									No Quan Values	High	2.327e-05	6.586e-07	3.82
High	[K].LDFDGLPSGIGK.[L]	1xTMTpro [K12]; 1xTMTpro [N-Term]	3.71213e-05	3.13794e-05	1	3	2	Q13045-1	Q13045-1 [304-315]		0	1827.05																									No Quan Values	High	2.841e-05	9.526e-06	3.83
High	[K].LDFDGLPSGIGK.[L]	1xTMT6plex [K12]; 1xTMT6plex [N-Term]	5.25381e-05	3.13794e-05	1	3	1	Q13045-1	Q13045-1 [304-315]		0	1676.96																									No Quan Values	High	2.327e-05	1.6e-05	2.94
High	[K].LDFCDGHSPAVTITFVCPSER.[R]	2xCarbamidomethyl [C4; C17]; 1xTMTpro [N-Term]	2.45022e-05	3.13794e-05	1	1	1	P11717	P11717 [272-292]		0	2712.31	1.357	0.811	0.678	2.102	1.51	1	1	1	0.536033	1	65.4	39.1		32.7	101.3	72.7	48.2	22.28	23.1		38.68	5.97	7.71	63.18		High	2.443e-05	6.446e-07	4.29
High	[K].IDFADTVTK.[Y]	1xTMT6plex [K9]; 1xTMT6plex [N-Term]	7.13038e-05	3.13794e-05	1	1	2	Q12965	Q12965 [764-772]		0	1467.85	0.01	0.01	0.01	0.01	1.373					1			739.6			538.6	392.3			110.21			33.74	125.13		High	2.327e-05	2.142e-05	3.12
High	[K].IDESSLTGESDHVK.[K]	1xTMTpro [K14]; 1xTMTpro [N-Term]	3.11364e-10	3.13794e-05	2	14	2	P23634-1; P20020	P23634-1 [234-247]; P20020 [238-251]		0	2125.13	0.663	0.561	0.546	0.956	1.101	1	1	1	1	1	978.4	828		806.8	1412.3	1625.5	1476.8	32.31	32.08		25.8	26.1	8.42	55.01	Shared	High	2.841e-05	2.273e-11	6.27
High	[K].IDESSLTGESDHVK.[K]	1xTMT6plex [K14]; 1xTMT6plex [N-Term]	3.67091e-09	3.13794e-05	2	14	4	P23634-1; P20020	P23634-1 [234-247]; P20020 [238-251]		0	1975.04	0.01	0.01	0.01	0.01	0.547					0.889315			546.2			304.4	556.9			45.48			77.39	56.24	Shared	High	2.327e-05	1.383e-09	5.53
High	[K].LDESFLVSWTK.[G]	1xTMTpro [K11]; 1xTMTpro [N-Term]	1.2154e-06	3.13794e-05	1	1	7	P52789	P52789 [163-173]		0	1933.09	1.21	0.565	1.399	1.199	1.794	1	1	1	1	0.989994	521.3	243.5		602.9	516.5	773	430.8	38.75	49.15		55.74	42.24	37.11	70.52		High	2.841e-05	2.132e-07	4.08
High	[K].LDDMINRPR.[W]	1xTMT6plex [N-Term]	8.85896e-05	3.13794e-05	1	2	2	Q93008-1	Q93008-1 [75-83]		0	1358.74	0.01	0.01	0.01	0.01	1.05					1			247.4			198.8	189.3			45.37			45.61	33.67		High	2.327e-05	2.637e-05	3.11
High	[R].LDDTYSFQVINK.[T]	1xTMTpro [K12]; 1xTMTpro [N-Term]	1.43176e-06	3.13794e-05	1	1	1	Q9H583	Q9H583 [1337-1348]		0	2051.13																									No Quan Values	High	2.841e-05	2.557e-07	4.33
High	[R].IDEALINSHVLATSEIFASK.[H]	1xTMTpro [K20]; 1xTMTpro [N-Term]	1.64782e-08	3.13794e-05	1	2	3	O75592-1	O75592-1 [1027-1046]		0	2766.55	1.176	0.677	0.952	0.45	0.971	1	0.739081	1	1	1	118.9	68.5		96.3	45.5	98.2	101.1	59.1	28.04		52.79	64.53	2.16	41.17		High	2.443e-05	1.019e-11	6.54
High	[K].LDEFGEQLSK.[V]	1xTMT6plex [K10]; 1xTMT6plex [N-Term]	1.81758e-05	3.13794e-05	1	8	5	P16615	P16615 [253-262]		0	1623.9	0.01	0.01	0.01	0.01	0.414					0.790493			4390.2			415.5	1002.4			65.11			194.89	134.03		High	2.327e-05	5.727e-06	2.85
High	[K].LDEFGEQLSK.[V]	1xTMTpro [K10]; 1xTMTpro [N-Term]	5.1861e-05	3.13794e-05	1	8	3	P16615	P16615 [253-262]		0	1773.99	8.655	4.433	1.258	1.457	1.067	0.0779753	0.456721	1	0.78903	1	1399.1	716.6		203.3	235.5	172.5	161.6	23.3	13.42		89.52	99.53	24.17	65.66		High	2.841e-05	1.384e-05	4.03
High	[K].LDEGWVPLEIMIK.[F]	1xTMT6plex [K13]; 1xTMT6plex [N-Term]	0.000124877	3.13794e-05	1	1	3	P05455	P05455 [42-54]		0	2001.15	0.01	0.01	0.01	0.01	0.319					0.00204676			103.3			131.5	411.6			12.84			18.87	25.13		High	2.327e-05	3.637e-05	2.48
High	[R].IDFYFDENPYFENK.[V]	1xTMTpro [K14]; 1xTMTpro [N-Term]	5.16682e-08	3.13794e-05	1	5	2	Q01105-2	Q01105-2 [124-137]		0	2449.22	0.124	0.148	0.472	0.055	0.037	0.0436046	0.0486412	1	0.0119785	0.00752215	232.8	278.6		885.5	103.2	69.8	1876.2	29.51	65.27		46.71	6.65	36.53	44.97		High	2.443e-05	5.743e-11	5.43
High	[K].LDEGWVPLEIMIK.[F]	1xTMTpro [K13]; 1xTMTpro [N-Term]	1.25859e-07	3.13794e-05	1	1	12	P05455	P05455 [42-54]		0	2151.24	1.824	1.902	1.157	1.094	0.506	0.563538	0.856996	1	1	0.725233	457.6	477		290.2	274.5	127	250.8	26.15	32.82		48.25	35.54	35.3	88.69		High	2.443e-05	2.843e-09	4.9
High	[R].LDELEELLTNNR.[I]	1xTMTpro [N-Term]	1.21201e-05	3.13794e-05	1	2	9	O75306-1	O75306-1 [255-266]		0	1762.95	1.055	3.503	1.268	1.254	0.629	1	0.00215606	1	1	0.500132	282.3	937.5		339.4	335.6	168.4	267.6	33.2	21.1		34.08	49.05	30.97	79.41		High	2.443e-05	2.195e-07	4.15
High	[R].LDEIFQTGLVAYVDLDER.[A]	1xTMTpro [N-Term]	5.64518e-06	3.13794e-05	1	3	2	O43390-1	O43390-1 [46-63]		0	2400.26	1.003	0.306	0.572	0.531	0.01						94.1	28.7		53.6	49.9		93.8	22	16.85		22.37	13.7				High	2.841e-05	1.168e-06	4.39
High	[K].LDEIYVAGLVAHSDLDER.[A]	1xTMTpro [N-Term]	9.69142e-08	3.13794e-05	1	4	1	O60506	O60506 [43-60]		0	2319.22																									No Quan Values	High	2.841e-05	1.302e-08	5.63
High	[K].IDEPLEGSEDR.[I]	1xTMT6plex [N-Term]	2.90729e-06	3.13794e-05	1	3	5	P61978-2	P61978-2 [423-433]		0	1488.74	0.01	0.01	0.01	0.01	0.547					0.201033			463.8			846.1	1547.5			56.77			25.54	65.18		High	2.327e-05	9.539e-07	3.32
High	[K].IDEPLEGSEDR.[I]	1xTMTpro [N-Term]	5.85241e-05	3.13794e-05	1	3	1	P61978-2	P61978-2 [423-433]		0	1563.78	0.686	0.484	0.54	0.421	0.01	0.0224583	0.000258724	0.00329493	7.02101e-05		1604.9	1132.1		1264	986		2339.9	10.09	8.89		12.09	5.12		4.87		High	2.841e-05	1.59e-05	3.41
High	[K].LDEQGLSFQHK.[I]	1xTMTpro [K11]; 1xTMTpro [N-Term]	1.0136e-06	3.13794e-05	1	1	1	Q9P2F8-1	Q9P2F8-1 [598-608]		0	1910.06	1.042	0.646	1.294	0.839	0.654	1	0.770454	1	1	0.865065	295.7	183.2		367.3	238.2	185.5	283.8	23.39	13.95		17.06	11.24	4.7	43.98		High	2.443e-05	5.138e-09	4.3
High	[R].LDELEELLTNNR.[I]	1xTMT6plex [N-Term]	1.07843e-06	3.13794e-05	1	2	14	O75306-1	O75306-1 [255-266]		0	1687.91	0.01	0.01	0.01	0.01	0.463					0.911976			497.7			263	568.5			32.4			79.86	26.63		High	2.327e-05	3.609e-07	3.22
High	[K].IDGDKDGFVTVDELK.[D]	2xTMTpro [K5; K15]; 1xTMTpro [N-Term]	7.20729e-07	3.13794e-05	1	9	4	O43852	O43852 [80-94]		1	2563.44	0.69	0.731	1.148	1.03	0.953	0.389101	0.355948	1	1	1	741.2	784.2		1232.4	1105.9	1023.3	1073.5	13.14	11.4		2.46	4.34	7.26	34.76		High	2.443e-05	3.085e-09	4.94
High	[K].LDGELGGQTLEHSTVLGLPAGAEER.[A]	1xTMT6plex [N-Term]	1.08899e-11	3.13794e-05	1	3	1	Q9BSJ2-1	Q9BSJ2-1 [771-795]		0	2778.45	0.01	0.01	0.01	0.01	0.596					0.76277			336.7			164.2	275.6			33			58.34	59.49		High	2.327e-05	4.639e-12	6.09
High	[K].LDGEIIPHIPANQEVLNK.[V]	1xTMTpro [K18]; 1xTMTpro [N-Term]	1.77023e-05	3.13794e-05	1	1	6	P30520	P30520 [380-397]		0	2608.5	0.89	0.633	0.572	0.496	1.238	1	1	1	1	1	395.8	281.3		254.4	220.5	550.6	444.7	57.31	58.96		77.2	65.47	3.33	60.65		High	2.443e-05	3.927e-07	4.21
High	[R].IDLAVLLGK.[T]	1xTMT6plex [K9]; 1xTMT6plex [N-Term]	1.8096e-05	3.13794e-05	1	5	8	Q14157-5	Q14157-5 [282-290]		0	1399.93	0.01	0.01	0.01	0.01	1.093					0.516529			563			1113.9	1018.7			9.87			7.82	27.94		High	2.327e-05	5.703e-06	3.36
High	[R].IDLAVLLGK.[T]	1xTMTpro [K9]; 1xTMTpro [N-Term]	6.43334e-05	3.13794e-05	1	5	29	Q14157-5	Q14157-5 [282-290]		0	1550.02	2.028	1.404	1.601	1.038	1.176	1	1	1	1	1	1273.3	881.2		1005	651.5	738.6	627.8	75.78	79.19		95.54	98.47	12.85	72.27		High	2.443e-05	1.31e-05	3.33
High	[K].LDLDIPVQHYVPEFPEK.[E]	1xTMTpro [K17]; 1xTMTpro [N-Term]	1.02043e-05	3.13794e-05	1	2	7	P83111-1	P83111-1 [183-199]		0	2647.46	1.152	0.886	2.042	1.608	0.717	1	1	1	1	1	200.6	154.2		355.6	280.1	124.9	174.2	54.72	74.07		60.94	48.41	7.65	62.18		High	2.443e-05	3.464e-07	3.59
High	[R].LDLDLTADSQPPVFK.[V]	1xTMT6plex [K15]; 1xTMT6plex [N-Term]	2.24513e-09	3.13794e-05	1	2	19	Q13263	Q13263 [493-507]		0	2117.19	0.01	0.01	0.01	0.01	1.095					1			1787.5			2455.2	2241.9			40.37			13.92	44.19		High	2.327e-05	8.566e-10	4.22
High	[R].LDLDLTADSQPPVFK.[V]	1xTMTpro [K15]; 1xTMTpro [N-Term]	6.21862e-09	3.13794e-05	1	2	4	Q13263	Q13263 [493-507]		0	2267.28	3.92	3.084	4.646	4.273	0.01	0.0340131	0.0819779	0.031919	0.029632		1949.7	1533.7		2310.9	2125.5		497.4	14.78	10.71		18.6	5.17		90.03		High	2.443e-05	2.031e-10	5.71
High	[K].LDLDNSGSLSVEEFMSLPELQQNPLVQR.[V]	1xTMTpro [N-Term]	8.74328e-06	3.13794e-05	1	1	1	P63098	P63098 [30-57]		0	3462.77	100	100	100	100	100						45.2	23.6		46.3	32.3	24.4		32.08	21.16		15.35	22.9	13.31			High	2.443e-05	1.341e-07	3.43
High	[K].LDIAQLEENLK.[E]	1xTMTpro [K11]; 1xTMTpro [N-Term]	9.05768e-06	3.13794e-05	1	4	2	O75330-1	O75330-1 [252-262]		0	1894.11	0.909	5.5	0.833	2.42	0.01						229.1	1385.9		209.8	609.7		252	17.82	11.7		37.76	19.3				High	2.841e-05	1.974e-06	4.84
High	[R].LDIDPETITWQR.[V]	1xTMT6plex [N-Term]	2.34506e-05	3.13794e-05	1	1	6	P11586	P11586 [521-532]		0	1715.92	0.01	0.01	0.01	0.01	0.75					1			392.3			300.8	401.1			45.96			69.93	54.45		High	2.327e-05	7.341e-06	3.57
High	[K].IDLDSDGFLTESELSSWIQMSFK.[H]	1xTMTpro [K23]; 1xTMTpro [N-Term]	3.3746e-09	3.13794e-05	1	2	12	Q14257	Q14257 [73-95]		0	3256.66	0.494	0.324	1.602	1.928	2.676	0.168001	0.012191	1	1	0.280126	128.4	84.1		416.1	500.8	695.2	259.8	16.43	19.12		50.47	47.82	11.21	63.87		High	2.443e-05	3.777e-10	6.56
High	[K].IDLDSDGFLTESELSSWIQMSFK.[H]	1xOxidation [M20]; 1xTMTpro [K23]; 1xTMTpro [N-Term]	1.87369e-08	3.13794e-05	1	2	4	Q14257	Q14257 [73-95]		0	3272.65	0.78	0.839	1.217	1.526	0.886	1	1	1	1	1	78.3	84.2		122.1	153.2	88.9	100.4	26.34	3.94		23.11	5.26	0.28	70.45		High	2.443e-05	1.236e-11	5.76
High	[R].LDIDSPPITAR.[N]	1xTMT6plex [N-Term]	5.92853e-05	3.13794e-05	1	2	1	P14618	P14618 [33-43]		0	1426.81																									No Quan Values	High	2.327e-05	1.8e-05	3.1
High	[K].LDLETLTDILQHQIR.[A]	1xTMTpro [N-Term]	2.27412e-05	3.13794e-05	1	1	1	P18440	P18440 [19-33]		0	2112.2	100	100	100	100							55.9	30.4		47.8	51.6			21.14	30.97		31.02	17.81				High	2.841e-05	5.489e-06	4.72
High	[K].LDLFSALGDAK.[R]	1xTMTpro [K11]; 1xTMTpro [N-Term]	2.49006e-06	3.13794e-05	1	3	4	Q8N5G2-1	Q8N5G2-1 [580-590]		0	1758.03	1.332	1.149	1.996	4.406	2.019	1	1	0.743604	0.00191264	0.175786	90.9	78.4		136.2	300.6	137.7	68.2	24.29	7.98		33.02	41.53	7.81	43.39		High	2.841e-05	4.734e-07	3.71
High	[R].LDLGEDYPSGK.[K]	1xTMTpro [K11]; 1xTMTpro [N-Term]	1.8096e-05	3.13794e-05	1	1	2	O43143	O43143 [7-17]		0	1801.98	0.456	0.311	0.417	0.179	0.01	0.00703364	0.000297035	0.0209312	1.01756e-05		767.5	523.5		702.7	301.7		1683.7	10.62	6.34		28.76	13.65		9.5		High	2.841e-05	4.258e-06	3.72
High	[K].IDLDSDGFLTESELSSWIQMSFK.[H]	1xTMT6plex [K23]; 1xTMT6plex [N-Term]	4.21122e-09	3.13794e-05	1	2	1	Q14257	Q14257 [73-95]		0	3106.57	0.01	0.01	0.01	0.01	1.78					0.235021			249.7			201.4	113.2			7.78			15.25	54		High	2.327e-05	1.585e-09	5.63
High	[R].IDDIVSGHK.[K]	1xTMTpro [K9]; 1xTMTpro [N-Term]	8.6664e-06	3.13794e-05	1	2	16	P49368-1	P49368-1 [519-527]		0	1591.93	1.36	1.012	1.331	1.908	1.363	1	1	1	0.0561939	1	1544.1	1148.6		1510.8	2166.3	1548	1135.5	21.61	7.2		5.91	21.28	12.26	47.76		High	2.443e-05	1.323e-07	4.25
High	[K].LDIAQLEENLK.[E]	1xTMT6plex [K11]; 1xTMT6plex [N-Term]	5.28605e-07	3.13794e-05	1	4	1	O75330-1	O75330-1 [252-262]		0	1744.03	0.01	0.01	0.01	0.01	1.405					0.0423518			201.8			358.6	255.3			9.68			6.1	18.68		High	2.327e-05	1.8e-07	3.37
High	[K].LDLAGTLPGSK.[R]	1xTMT6plex [K11]; 1xTMT6plex [N-Term]	1.66447e-05	3.13794e-05	2	2	7	P46013; P46013-2	P46013 [1198-1208]; P46013-2 [838-848]		0	1529.93	0.01	0.01	0.01	0.01	2.327					1			133.4			428.7	184.2			44.21			77.05	71.91	Shared	High	2.327e-05	5.238e-06	2.76
High	[R].LDGESSELQEQMVEQQQR.[A]	1xTMT6plex [N-Term]	2.19979e-06	3.13794e-05	1	5	1	Q7Z406-6	Q7Z406-6 [1085-1102]		0	2363.13																									No Quan Values	High	2.327e-05	7.263e-07	3.17
High	[K].LDGETTDLQDQIAELQAQIDELK.[L]	1xTMT6plex [K23]; 1xTMT6plex [N-Term]	1.20487e-12	3.13794e-05	1	5	7	P35580	P35580 [1060-1082]		0	3044.6	0.01	0.01	0.01	0.01	0.139					0.540766			876.7			390.8	2810			162.67			138.06	188.76		High	2.327e-05	5.36e-13	6.48
High	[K].LDGETTDLQDQIAELQAQIDELK.[L]	1xTMTpro [K23]; 1xTMTpro [N-Term]	1.85157e-12	3.13794e-05	1	5	17	P35580	P35580 [1060-1082]		0	3194.69	0.466	0.241	1.51	0.225	0.838	0.854166	0.276403	1	0.872369	1	742.6	384.1		2406.5	358.9	1334.5	1593.4	69.23	109.26		122.09	116.18	93.47	140.77		High	2.443e-05	4.16e-16	8.11
High	[R].LDGGTDITFPDGDQELDLGSAGGR.[F]	1xTMTpro [N-Term]	1.4714e-05	3.13794e-05	1	4	1	Q86U06-1	Q86U06-1 [343-366]		0	2710.31	0.01	0.01	0.97	1.022	1.056			1	1	1				277.9	292.8	302.4	286.5				14.25	11.29	10.34	5.82		High	4.078e-05	7.027e-06	4.09
High	[R].LDGLVETPTGYIESLPR.[V]	1xTMT6plex [N-Term]	1.09063e-09	3.13794e-05	2	3	13	P55209; P55209-3	P55209 [56-72]; P55209-3 [15-31]		0	2089.14	0.01	0.01	0.01	0.01	0.614					1			795.4			488.5	795.3			88.09			71.58	75.31	Shared	High	2.327e-05	4.216e-10	4.53
High	[R].LDGLVETPTGYIESLPR.[V]	1xTMTpro [N-Term]	2.24682e-08	3.13794e-05	2	3	7	P55209; P55209-3	P55209 [56-72]; P55209-3 [15-31]		0	2164.18	1.043	0.655	1.253	1.564	1.492	1	0.831828	1	0.820803	1	866.6	544		1041.3	1299.6	1239.9	831	52.49	36.14		33.62	29.39	33.35	33.77	Shared	High	2.443e-05	1.05e-09	4.64
High	[K].LDLAGTLPGSK.[R]	1xTMTpro [K11]; 1xTMTpro [N-Term]	8.55233e-06	3.13794e-05	2	2	9	P46013; P46013-2	P46013 [1198-1208]; P46013-2 [838-848]		0	1680.02	3.047	11.648	3.203	8.881	8.834	0.0163716	1.20645e-06	0.00147523	2.03626e-07	5.24593e-07	949.4	3629.4		998.2	2767.1	2752.7	311.6	30.61	14.41		44.36	37.71	30.82	63.14	Shared	High	2.443e-05	1.294e-07	3.66
High	[K].LDGNELDLSLSDLNEVPVK.[E]	1xTMT6plex [K19]; 1xTMT6plex [N-Term]	2.08536e-07	3.13794e-05	1	1	3	Q96AG4	Q96AG4 [15-33]		0	2528.39	0.01	0.01	0.01	0.01	0.468					0.00592803			193.9			200.2	427.3			11.47			6.58	31.04		High	2.327e-05	7.227e-08	4.22
High	[R].LDGNLLTQPGQAR.[M]	1xTMT6plex [N-Term]	9.05768e-06	3.13794e-05	1	3	1	Q9BTW9	Q9BTW9 [170-182]		0	1611.9																									No Quan Values	High	2.327e-05	2.895e-06	3
High	[R].IDGPVISESTPIAETIMASSNESLVVNR.[V]	1xTMT6plex [N-Term]	3.6952e-12	3.13794e-05	1	1	1	P42167	P42167 [270-297]		0	3158.65	0.01	0.01	0.01	0.01	0.529					0.706529			47.6			52.7	99.6			28.24			32.03	78.22		High	2.327e-05	1.606e-12	6.32
High	[R].IDGPVISESTPIAETIMASSNESLVVNR.[V]	1xTMTpro [N-Term]	3.38193e-12	3.13794e-05	1	1	7	P42167	P42167 [270-297]		0	3233.69	1.081	0.845	1.565	1.838	1.227	1	1	1	1	1	127.5	99.6		184.4	216.7	144.6	117.9	74.81	86.11		52.89	30.89	41.42	102.94		High	2.841e-05	1.526e-13	8.53
High	[R].IDGTVTHLLER.[E]	1xTMTpro [N-Term]	2.58257e-05	3.13794e-05	1	1	2	Q2NKX8	Q2NKX8 [506-516]		0	1557.89																									No Quan Values	High	2.841e-05	6.344e-06	4.59
High	[R].LDLAGRDLTDYLMK.[I]	1xTMT6plex [K14]; 1xTMT6plex [N-Term]	3.92797e-06	3.13794e-05	3	8	10	P63267-1; P60709; Q562R1	P63267-1 [179-192]; P60709 [178-191]; Q562R1 [179-192]		1	2082.17	0.01	0.01	0.01	0.01	0.941					1			3991.2			2844.2	3021.2			42.27			40.48	113.13	Shared	High	2.327e-05	1.28e-06	3.39
High	[R].LDLAGRDLTDYLMK.[I]	1xTMTpro [K14]; 1xTMTpro [N-Term]	1.52333e-06	3.13794e-05	3	8	21	P63267-1; P60709; Q562R1	P63267-1 [179-192]; P60709 [178-191]; Q562R1 [179-192]		1	2232.26	0.141	0.059	0.319	0.107	0.08	0.249304	0.0107423	1	0.0449518	0.0817584	2793.7	1177.7		6344.8	2116.5	1590.7	19868.7	72.62	79.35		80.23	59.91	21.12	129.71	Shared	High	2.841e-05	2.745e-07	4.21
High	[K].LDGNELDLSLSDLNEVPVK.[E]	1xTMTpro [K19]; 1xTMTpro [N-Term]	8.81074e-11	3.13794e-05	1	1	3	Q96AG4	Q96AG4 [15-33]		0	2678.47	0.677	1.151	0.646	2.231	0.814	1	1	1	1	1	224	380.8		213.6	737.8	269.1	330.8	33.06	83.19		25.51	70.36	0.36	32.91		High	2.841e-05	5.642e-12	5.3
High	[R].IDLGERPVVQR.[R]	1xTMT6plex [N-Term]	7.76599e-05	3.13794e-05	1	3	4	Q8TC07-3	Q8TC07-3 [294-304]		0	1510.89	0.01	0.01	0.01	0.01	0.914					1			213.3			299.1	327.4			26.28			59.64	35.21		High	2.327e-05	2.328e-05	2.99
High	[R].IDDIVSGHK.[K]	1xTMT6plex [K9]; 1xTMT6plex [N-Term]	8.00096e-05	3.13794e-05	1	2	12	P49368-1	P49368-1 [519-527]		0	1441.84	0.01	0.01	0.01	0.01	1.309					1			357.7			279.1	213.3			53.97			48.89	68.92		High	2.327e-05	2.39e-05	3.15
High	[K].LDDIFEPVLIPEPK.[I]	1xTMTpro [K14]; 1xTMTpro [N-Term]	2.50453e-05	3.13794e-05	1	3	8	Q14008	Q14008 [1510-1523]		0	2233.3	0.41	0.262	1.079	1.073	0.065	1	1	1	1	0.611888	177.5	113.6		467.6	465	28.3	433.2	85.78	95.69		69.45	76.79	2.95	35.67		High	2.443e-05	3.479e-06	3.08
High	[K].LCYVALDFEQEMAMVASSSSLEK.[S]	1xCarbamidomethyl [C2]; 1xTMTpro [K23]; 1xTMTpro [N-Term]	3.17631e-07	3.13794e-05	1	1	149	P0CG39	P0CG39 [879-901]		0	3216.61	0.158	0.076	0.286	0.11	0.349	0.28227	0.0170181	1	0.408303	0.858645	2025.6	968		3655.3	1410	4467.8	12792	61.63	46.86		89.8	101.64	55.48	107.96		High	2.443e-05	3.572e-09	5.05
High	[K].LCYVALDFEQEMAMVASSSSLEK.[S]	1xCarbamidomethyl [C2]; 1xOxidation [M12]; 1xTMT6plex [K23]; 1xTMT6plex [N-Term]	3.50113e-06	3.13794e-05	1	1	1	P0CG39	P0CG39 [879-901]		0	3082.52	0.01	0.01	0.01	0.01	1.209					1			393.4			269	222.5			62.1			32.01	24.58		High	2.327e-05	1.145e-06	5.1
High	[K].LCYVALDFEQEMAMVASSSSLEK.[S]	1xCarbamidomethyl [C2]; 1xTMT6plex [K23]; 1xTMT6plex [N-Term]	1.10198e-07	3.13794e-05	1	1	83	P0CG39	P0CG39 [879-901]		0	3066.52	0.01	0.01	0.01	0.01	1.004					1			5246.8			2964.3	2953			50.71			27.3	66.38		High	2.327e-05	3.869e-08	5.02
High	[K].LCYVALDFEQEMAMAASSSSLEK.[S]	1xCarbamidomethyl [C2]; 2xOxidation [M12; M14]; 1xTMT6plex [K23]; 1xTMT6plex [N-Term]	1.88266e-05	3.13794e-05	1	1	5	P0CG38	P0CG38 [916-938]		0	3070.48	0.01	0.01	0.01	0.01	1.367					1			373.3			226.9	166			46.71			27.5	50.52		High	2.327e-05	5.91e-06	4.79
High	[K].LCYVALDFENEMATAASSSSLEK.[S]	1xCarbamidomethyl [C2]; 1xOxidation [M12]; 1xTMTpro [K23]; 1xTMTpro [N-Term]	1.23712e-06	3.13794e-05	1	5	18	P63267-1	P63267-1 [217-239]		0	3160.57	0.08	0.084	0.462	0.12	0.136	0.392023	0.353678	1	0.171336	0.801094	378.2	397		2191.3	568.8	644.9	4740.4	103.5	84.26		99.85	96.57	43.08	110.11		High	2.443e-05	6.96e-09	5.42
High	[K].LCYVALDFENEMATAASSSSLEK.[S]	1xCarbamidomethyl [C2]; 1xOxidation [M12]; 1xTMT6plex [K23]; 1xTMT6plex [N-Term]	9.35401e-08	3.13794e-05	1	5	14	P63267-1	P63267-1 [217-239]		0	3010.48	0.01	0.01	0.01	0.01	0.525					1			1212.6			457.9	871.6			68.96			89.11	72.36		High	2.327e-05	3.292e-08	4.25
High	[K].ICYQEVSQCFGVLSSR.[I]	2xCarbamidomethyl [C2; C9]; 1xTMTpro [N-Term]	9.31806e-07	3.13794e-05	1	1	7	Q16531	Q16531 [724-739]		0	2237.1	2.358	1.853	1.246	1.46	0.795	0.0642506	0.205715	1	0.757942	1	337.7	265.4		178.4	209.1	113.8	143.2	26.34	33.84		51.73	27.21	28.96	79.75		High	2.443e-05	4.547e-09	3.46
High	[K].ICYQEVSQCFGVLSSR.[I]	2xCarbamidomethyl [C2; C9]; 1xTMT6plex [N-Term]	1.69344e-07	3.13794e-05	1	1	5	Q16531	Q16531 [724-739]		0	2162.06	0.01	0.01	0.01	0.01	0.579					1			199.7			149.6	258.2			57.2			39.57	58.23		High	2.327e-05	5.904e-08	4.22
High	[K].LCYDAFTENMAGENQLLER.[R]	1xCarbamidomethyl [C2]; 1xTMTpro [N-Term]	1.10034e-09	3.13794e-05	1	2	1	P78527	P78527 [1918-1936]		0	2578.22	0.01	0.01	2.12	3.247	2.233			0.000434759	1.48828e-06	0.000180428				313	479.4	329.6	147.6				4.71	6.44	9.1	19.39		High	4.078e-05	2.281e-09	5.21
High	[K].LCYDAFTENMAGENQLLER.[R]	1xCarbamidomethyl [C2]; 1xTMT6plex [N-Term]	6.52421e-10	3.13794e-05	1	2	1	P78527	P78527 [1918-1936]		0	2503.18																									No Quan Values	High	2.327e-05	2.553e-10	3.89
High	[R].ICVVGENGAGK.[S]	1xCarbamidomethyl [C2]; 1xTMTpro [K11]; 1xTMTpro [N-Term]	5.90037e-06	3.13794e-05	1	2	1	Q9NUQ8	Q9NUQ8 [521-531]		0	1711.97	0.832	0.507	0.984	0.761	0.832	1	0.00667724	1	0.673454	1	319	194.5		377.3	291.7	319.1	383.5	12.26	13.4		11.72	8.98	1.17	17.31		High	2.443e-05	7.397e-08	3.36
High	[K].LCVQNSPQEAR.[N]	1xCarbamidomethyl [C2]; 1xTMT6plex [N-Term]	6.08366e-05	3.13794e-05	1	2	1	P33240	P33240 [149-159]		0	1530.79	0.01	0.01	0.01	0.01	0.264					0.00452492			249.6			168.5	637.4			30.43			13.88	37.92		High	2.327e-05	1.839e-05	2.94
High	[R].LCVILEPMQELMSR.[H]	1xCarbamidomethyl [C2]; 1xTMT6plex [N-Term]	4.94502e-05	3.13794e-05	1	6	1	Q86U70	Q86U70 [245-258]		0	1948.03																									No Quan Values	High	2.327e-05	1.507e-05	3.4
High	[R].LCTVNSVEEK.[I]	1xCarbamidomethyl [C2]; 1xTMT6plex [K10]; 1xTMT6plex [N-Term]	1.06177e-05	3.13794e-05	2	7	2	P51531; P51532-4	P51531 [1174-1183]; P51532-4 [1204-1213]		0	1636.9	0.01	0.01	0.01	0.01	1.061					1			248.1			377.3	355.6			24.58			8.11	40.83	Shared	High	2.327e-05	3.389e-06	3.66
High	[K].ICTICNELFPENVYSVHFEK.[E]	2xCarbamidomethyl [C2; C5]; 1xTMTpro [K20]; 1xTMTpro [N-Term]	2.45671e-07	3.13794e-05	1	1	2	Q9H2P0	Q9H2P0 [448-467]		0	3107.58	1.59	0.811	1.098	1.128	0.798	1	1	1	1	1	94.6	48.2		65.3	67.1	47.5	59.5	28.35	14.37		41.99	19.81	40.63	35.8		High	2.443e-05	6.063e-10	5.96
High	[R].ICSWMGTGLCPGPLSPR.[M]	2xCarbamidomethyl [C2; C10]; 1xTMTpro [N-Term]	8.82085e-06	3.13794e-05	1	2	4	Q5T9A4	Q5T9A4 [615-631]		0	2193.09	0.405	0.363	0.598	0.645	0.213	0.241165	0.0985888	1	0.530318	0.0788334	65.3	58.5		96.4	104	34.3	161.3	43.19	58.31		35.64	42.22	5.69	54.12		High	2.443e-05	1.356e-07	3.41
High	[K].LCSSAETLESHPDIGK.[S]	1xCarbamidomethyl [C2]; 1xTMTpro [K16]; 1xTMTpro [N-Term]	1.84212e-07	3.13794e-05	1	4	1	O96028-1	O96028-1 [405-420]		0	2352.24	3.769	4.055	2.805	2.663	0.01						242.2	260.6		180.3	171.1		64.3	5.73	8.99		6.81	1.42				High	2.841e-05	2.65e-08	5.03
High	[R].LCNLEEGSPGSGTYTR.[H]	1xCarbamidomethyl [C2]; 1xTMT6plex [N-Term]	1.77013e-07	3.13794e-05	1	1	2	Q9Y3B2	Q9Y3B2 [14-29]		0	1969.95	0.01	0.01	0.01	0.01	1.435					0.54411			221.7			385.1	268.4			25.09			4.01	43		High	2.327e-05	6.166e-08	3.07
High	[R].LCNLEEGSPGSGTYTR.[H]	1xCarbamidomethyl [C2]; 1xTMTpro [N-Term]	1.74744e-06	3.13794e-05	1	1	1	Q9Y3B2	Q9Y3B2 [14-29]		0	2044.99																									No Quan Values	High	2.841e-05	3.186e-07	3.3
High	[R].LCPPELAPAELLLLLR.[T]	1xCarbamidomethyl [C2]; 1xTMTpro [N-Term]	2.83139e-05	3.13794e-05	1	1	1	Q86YV9	Q86YV9 [694-709]		0	2122.26	0.629	0.489	0.45	0.596	0.465	0.360118	0.180926	0.360166	0.716033	0.260867	45.5	35.4		32.6	43.1	33.6	72.4	29.63	17.57		16.87	4.41	12.24	27.87		High	2.443e-05	8.023e-07	3.88
High	[R].ICPVEFNPNFVAR.[M]	1xCarbamidomethyl [C2]; 1xTMT6plex [N-Term]	9.16382e-05	3.13794e-05	1	2	1	Q9UI30	Q9UI30 [32-44]		0	1791.94	0.01	0.01	0.01	0.01	0.414					0.38898			113.9			88.9	214.8			53.84			23.91	51.26		High	2.327e-05	2.719e-05	2.66
High	[R].ICPVEFNPNFVAR.[M]	1xCarbamidomethyl [C2]; 1xTMTpro [N-Term]	3.09312e-06	3.13794e-05	1	2	3	Q9UI30	Q9UI30 [32-44]		0	1866.99	1.987	1.158	1.752	1.848	1.524	0.00149448	1	0.00327566	0.000488377	0.0516385	564.9	329.1		498.3	525.6	433.2	284.3	15.07	5.59		15.38	9.65	6.04	30.34		High	2.443e-05	2.786e-08	3.68
High	[K].ICPVETLVEEAIQCAEK.[I]	2xCarbamidomethyl [C2; C14]; 1xTMTpro [K17]; 1xTMTpro [N-Term]	1.37125e-05	3.13794e-05	1	1	3	P30084	P30084 [212-228]		0	2597.38	0.572	0.461	0.752	0.472	0.568	0.523752	0.117758	1	0.206759	0.537275	80.3	64.8		105.5	66.3	79.7	140.4	17.74	20.23		12.64	0.39	4.63	52.75		High	2.443e-05	2.655e-07	5.51
High	[K].LCYVALDFEQEMATAASSSSLEK.[S]	1xCarbamidomethyl [C2]; 1xTMT6plex [K23]; 1xTMT6plex [N-Term]	4.64533e-14	3.13794e-05	1	3	201	P60709	P60709 [216-238]		0	3008.5	0.01	0.01	0.01	0.01	0.637					1			25553.2			14463.9	22709.6			91.82			61.77	164		High	2.327e-05	2.209e-14	6.25
High	[K].LCQALAINK.[S]	1xCarbamidomethyl [C2]; 1xTMTpro [K9]; 1xTMTpro [N-Term]	0.000124362	3.13794e-05	1	4	2	P29372	P29372 [221-229]		0	1638.99	0.263	1.143	0.435	0.272	1.524	0.0179018	1	0.709492	0.0737466	1	123.1	534.6		203.5	127.1	712.6	467.5	33.75	6.78		27.39	13.52	15.73	52.86		High	2.443e-05	8.06e-06	3.11
High	[R].LCSGPGIVGNVLVDPSAR.[I]	1xCarbamidomethyl [C2]; 1xTMT6plex [N-Term]	1.47031e-06	3.13794e-05	1	2	3	Q9Y5P6	Q9Y5P6 [244-261]		0	2040.11	0.01	0.01	0.01	0.01	1.368					0.834855			210.9			272.1	198.9			18.92			9.73	45.7		High	2.327e-05	4.889e-07	3.16
High	[K].LCSLFYTNEEVAK.[N]	1xCarbamidomethyl [C2]; 1xTMT6plex [K13]; 1xTMT6plex [N-Term]	0.000103972	3.13794e-05	1	2	2	P43243	P43243 [805-817]		0	2032.08	0.01	0.01	0.01	0.01	1.305					0.907555			122			175.9	134.8			32.28			20.77	9.36		High	2.327e-05	3.067e-05	2.39
High	[K].LCSLFYTNEEVAK.[N]	1xCarbamidomethyl [C2]; 1xTMTpro [K13]; 1xTMTpro [N-Term]	1.1468e-07	3.13794e-05	1	2	2	P43243	P43243 [805-817]		0	2182.17	1.808	0.922	2.766	1.761	0.957	1	1	1	1	1	791.3	403.4		1210.8	770.7	418.8	437.7	52.48	21.73		72.25	53.53	1.06	56.95		High	2.443e-05	1.912e-10	4.81
High	[K].LCSLLDSEDYNTCEGAFGALQK.[I]	2xCarbamidomethyl [C2; C13]; 1xTMT6plex [K22]; 1xTMT6plex [N-Term]	1.94989e-08	3.13794e-05	1	3	1	Q92973-1	Q92973-1 [141-162]		0	2949.44	0.01	0.01	0.01	0.01	0.301					0.438318			157			54.3	180.5			32.81			62.96	28.98		High	2.327e-05	7.107e-09	4.56
High	[R].ICSIYTQSGENSLVQEGSEASPIGK.[S]	1xCarbamidomethyl [C2]; 1xTMT6plex [K25]; 1xTMT6plex [N-Term]	1.10034e-09	3.13794e-05	1	3	1	Q9Y4W2	Q9Y4W2 [503-527]		0	3112.59	0.01	0.01	0.01	0.01	2.649								171.7			189	71.4			14.87			10.04			High	2.327e-05	4.262e-10	6.34
High	[R].ICSIYTQSGENSLVQEGSEASPIGK.[S]	1xCarbamidomethyl [C2]; 1xTMTpro [K25]; 1xTMTpro [N-Term]	7.66359e-08	3.13794e-05	1	3	2	Q9Y4W2	Q9Y4W2 [503-527]		0	3262.68	0.01	0.01	0.732	0.246	0.608			0.531198	1.01756e-05	0.0219504				1801.9	605.1	1494.7	2460.4				13.44	12.79	12	24.47		High	4.078e-05	8.275e-08	3.35
High	[K].LCSALTLSGLVEVK.[E]	1xCarbamidomethyl [C2]; 1xTMTpro [K14]; 1xTMTpro [N-Term]	4.62649e-06	3.13794e-05	1	2	1	Q6FI81-1	Q6FI81-1 [115-128]		0	2098.24	1.411	0.893	0.903	0.831	0.732						130.6	82.7		83.6	76.9	67.8	92.6	55.01	15.37		38.89	2.91	14.06			High	2.443e-05	5.13e-08	3.85
High	[K].LCYVALDFEQEMATAASSSSLEK.[S]	1xCarbamidomethyl [C2]; 1xOxidation [M12]; 1xTMT6plex [K23]; 1xTMT6plex [N-Term]	5.68713e-10	3.13794e-05	1	3	19	P60709	P60709 [216-238]		0	3024.49	0.01	0.01	0.01	0.01	0.337					0.178394			916.3			775.6	2301.4			27.38			3.34	119		High	2.327e-05	2.224e-10	4.98
High	[K].LCYVALDFEQEMATAASSSSLEK.[S]	1xCarbamidomethyl [C2]; 1xTMTpro [K23]; 1xTMTpro [N-Term]	1.12742e-12	3.13794e-05	1	3	285	P60709	P60709 [216-238]		0	3158.59	0.16	0.091	0.426	0.11	0.141	0.434403	0.118501	1	0.22204	0.427099	11873.7	6765.1		31540.5	8118.9	10437.8	74042.5	70.12	67.23		91.43	86.76	48.14	118.09		High	2.443e-05	4.442e-16	9.81
High	[K].LCYVALDFEQEMATAASSSSLEK.[S]	1xCarbamidomethyl [C2]; 1xOxidation [M12]; 1xTMTpro [K23]; 1xTMTpro [N-Term]	8.1478e-09	3.13794e-05	1	3	34	P60709	P60709 [216-238]		0	3174.58	0.135	0.077	0.712	0.383	0.351	0.930995	0.29437	1	0.914374	1	470.9	269.3		2474.1	1332	1220	3477.2	111.11	99.38		74.5	71.3	4.74	95.28		High	2.443e-05	3.506e-12	6.79
High	[R].IDATTVFVDPYEEADAQIAQER.[K]	1xTMTpro [N-Term]	2.31981e-06	3.13794e-05	1	2	2	Q13356	Q13356 [428-449]		0	2785.39	0.775	0.582	0.558	1.197	0.446	1	0.593267	1	1	0.104145	182.2	136.8		131.1	281.4	104.9	235	16.83	11.89		34.18	36.43	8.63	32.4		High	4.078e-05	1.483e-06	4.67
High	[R].LDAVSEVLHSESSVFGQIENHLR.[K]	1xTMTpro [N-Term]	7.00337e-10	3.13794e-05	1	1	2	P20585	P20585 [594-616]		0	2870.5	1.071	0.98	1.086	1.116	0.01	1	1	1	1		108	98.9		109.5	112.6		100.9	9.15	6.57		26.89	10.21		25.2		High	2.841e-05	5.58e-11	6.39
High	[K].IDCDNLEQYFIQQGGGPDK.[K]	1xCarbamidomethyl [C3]; 1xTMTpro [K19]; 1xTMTpro [N-Term]	3.67366e-08	3.13794e-05	1	3	2	Q92499	Q92499 [517-535]		0	2805.4	0.758	2.415	0.967	0.875	0.652	0.94413	0.00443441	1	1	0.36086	263	837.8		335.6	303.5	226.4	347	14.73	11.62		22	1	3.83	26.23		High	2.443e-05	3.421e-11	7.27
High	[R].IDCFSEVPTSVFGEK.[L]	1xCarbamidomethyl [C3]; 1xTMT6plex [K15]; 1xTMT6plex [N-Term]	4.39861e-05	3.13794e-05	1	1	6	O00567	O00567 [382-396]		0	2173.13	0.01	0.01	0.01	0.01	0.944					1			238.6			152	161.1			45.9			59.22	66.74		High	2.327e-05	1.346e-05	3.83
High	[R].IDCFSEVPTSVFGEK.[L]	1xCarbamidomethyl [C3]; 1xTMTpro [K15]; 1xTMTpro [N-Term]	1.10479e-05	3.13794e-05	1	1	2	O00567	O00567 [382-396]		0	2323.21	1.213	0.877	1.465	1.185	0.731	1	1	1	1	1	298.4	215.8		360.3	291.5	179.8	246	36.16	21.97		37.2	29.15	2.51	38.42		High	2.443e-05	1.917e-07	4.92
High	[K].LDDAIEDCTNAVK.[L]	1xCarbamidomethyl [C8]; 1xTMTpro [K13]; 1xTMTpro [N-Term]	2.67281e-06	3.13794e-05	1	2	1	Q99615-1	Q99615-1 [310-322]		0	2072.08	0.01	0.01	1.581	1.27	0.89			0.572712	1	1				279.8	224.7	157.5	177				7.71	22.2	8.2	49.84		High	4.078e-05	1.669e-06	2.35
High	[K].IDATQVEVNPFGETPEGQVVCFDAK.[I]	1xCarbamidomethyl [C21]; 1xTMT6plex [K25]; 1xTMT6plex [N-Term]	2.10239e-08	3.13794e-05	1	2	1	Q96I99-1	Q96I99-1 [235-259]		0	3208.62	0.01	0.01	0.01	0.01	0.611					0.544421			196			137.8	225.5			21.02			29.76	20.08		High	2.327e-05	7.658e-09	5.27
High	[R].LDDDDEGVPSSALR.[E]	1xTMT6plex [N-Term]	1.84172e-05	3.13794e-05	1	2	1	Q00535	Q00535 [37-50]		0	1717.84																									No Quan Values	High	2.327e-05	5.791e-06	3.35
High	[K].LDDDGLIAPGVR.[V]	1xTMTpro [N-Term]	8.63663e-05	3.13794e-05	1	1	2	P30876	P30876 [848-859]		0	1544.86	2.203	0.809	0.763	1.034	0.496	0.214076	1	1	1	0.239424	1171.6	430.2		405.5	549.7	263.8	531.7	15.42	17.6		45.85	40.61	8.07	50.17		High	2.841e-05	2.483e-05	3.32
High	[R].LDDDPPPSTLLK.[D]	1xTMT6plex [K12]; 1xTMT6plex [N-Term]	1.00466e-06	3.13794e-05	1	1	3	P82914	P82914 [63-74]		0	1769.01	0.01	0.01	0.01	0.01	2.738					0.88871			537.7			1078.8	394.1			43.57			40.27	54.88		High	2.327e-05	3.37e-07	3.6
High	[R].LDDDPPPSTLLK.[D]	1xTMTpro [K12]; 1xTMTpro [N-Term]	4.59375e-05	3.13794e-05	1	1	2	P82914	P82914 [63-74]		0	1919.1	1.269	7.743	3.102	4.619	4.702	1	0.00098395	0.0712795	0.00362152	0.0109025	320.1	1953.6		782.6	1165.5	1186.3	252.3	51.04	12.24		23.07	40.37	33.82	56.75		High	4.078e-05	1.826e-05	4.47
High	[K].IDDFPNELEK.[L]	1xTMT6plex [K10]; 1xTMT6plex [N-Term]	1.80166e-05	3.13794e-05	1	6	2	Q9NRZ9	Q9NRZ9 [521-530]		0	1677.91	0.01	0.01	0.01	0.01	1.274					0.373204			550.7			645.9	507			17.52			6.77	26.5		High	2.327e-05	5.659e-06	3.13
High	[K].IDDFPNELEK.[L]	1xTMTpro [K10]; 1xTMTpro [N-Term]	6.77325e-05	3.13794e-05	1	6	4	Q9NRZ9	Q9NRZ9 [521-530]		0	1828	1.225	1.368	1.548	1.893	2.331	1	0.964778	1	0.186995	0.00395816	415.1	463.4		524.7	641.5	789.7	338.8	52.2	29.35		32.14	29.81	5.53	30.22		High	2.443e-05	3.085e-06	3.71
High	[K].LDDIFEPVLIPEPK.[I]	1xTMT6plex [K14]; 1xTMT6plex [N-Term]	1.63542e-05	3.13794e-05	1	3	4	Q14008	Q14008 [1510-1523]		0	2083.21																									No Quan Values	High	2.327e-05	5.169e-06	3.29
High	[R].LDDDDEGVPSSALR.[E]	1xTMTpro [N-Term]	2.74593e-05	3.13794e-05	1	2	1	Q00535	Q00535 [37-50]		0	1792.89																									No Quan Values	High	4.078e-05	1.188e-05	4.19
High	[R].IDDLQMVLNQTEDHR.[Q]	1xTMT6plex [N-Term]	3.47708e-05	3.13794e-05	1	3	1	Q93050-1	Q93050-1 [265-279]		0	2056.03	0.01	0.01	0.01	0.01	0.507					0.217971			117			97.9	193.1			27.98			24.97	41.67		High	2.327e-05	1.072e-05	2.98
High	[K].LDAQVQELHAK.[V]	1xTMTpro [K11]; 1xTMTpro [N-Term]	1.0488e-08	3.13794e-05	1	5	59	P35580	P35580 [1257-1267]		0	1860.08	0.503	0.278	1.603	0.323	0.487	1	0.851788	1	0.758118	1	3241.2	1789.3		10320.7	2082.5	3137	6439	69.11	105.11		77.69	80.42	50.69	114.01		High	2.443e-05	1.455e-10	5.56
High	[K].IDAQAIEEFYGLTSDISK.[N]	1xTMTpro [K18]; 1xTMTpro [N-Term]	6.38905e-06	3.13794e-05	1	4	1	P62068-1	P62068-1 [335-352]		0	2608.4	0.771	0.454	0.526	0.555	0.01	0.127344	0.000325311	0.00741936	0.00270441		94.7	55.7		64.6	68.1		122.8	9.58	11.5		10.25	2.35		14.22		High	2.841e-05	1.338e-06	3.73
High	[K].LCYVALDFEQEMATVASSSSLEK.[S]	1xCarbamidomethyl [C2]; 1xTMTpro [K23]; 1xTMTpro [N-Term]	7.86388e-06	3.13794e-05	1	1	4	A5A3E0	A5A3E0 [916-938]		0	3186.62	0.01	0.01	0.948	0.492	0.521			1	0.0402325	0.0744152				127.9	66.3	70.3	134.9				42.59	14.95	5.43	64.71		High	4.078e-05	4.146e-06	4.41
High	[K].LCYVALDFEQEMATVASSSSLEK.[S]	1xCarbamidomethyl [C2]; 1xOxidation [M12]; 1xTMTpro [K23]; 1xTMTpro [N-Term]	3.67575e-06	3.13794e-05	1	1	3	A5A3E0	A5A3E0 [916-938]		0	3202.61	0.715	0.516	0.745	0.443	0.342	0.622893	0.0904553	1	0.0488972	0.0131688	283.3	204.4		295.1	175.4	135.4	396.1	14.19	13.16		28.53	1.6	1.5	35.49		High	2.443e-05	3.625e-08	4.95
High	[K].LCYVGYNIEQEQK.[L]	1xCarbamidomethyl [C2]; 1xTMT6plex [K13]; 1xTMT6plex [N-Term]	7.50551e-05	3.13794e-05	1	2	5	P61160-1	P61160-1 [220-232]		0	2102.1	0.01	0.01	0.01	0.01	0.66					0.314948			587			290.2	439.8			34.44			38.92	61.82		High	2.327e-05	2.255e-05	3.63
High	[K].LCYVGYNIEQEQK.[L]	1xCarbamidomethyl [C2]; 1xTMTpro [K13]; 1xTMTpro [N-Term]	8.12275e-07	3.13794e-05	1	2	2	P61160-1	P61160-1 [220-232]		0	2252.19	1.031	0.567	2.045	0.714	0.706	1	1	1	1	1	931.6	512.3		1847.8	645.3	637.8	903.7	5.8	21.14		46.31	30.11	33.19	99.98		High	2.443e-05	6.943e-09	5.34
High	[R].IDAAAFTGLALLEQLDLSDNAQLR.[S]	1xTMTpro [N-Term]	8.10373e-05	3.13794e-05	1	1	1	Q9BZR6	Q9BZR6 [96-119]		0	2862.55	0.01	0.01	1.882	2.132	1.734			0.0861866	0.0116339	0.0808021				439.8	498.3	405.2	233.7				11.41	13.94	8.27	41.18		High	4.078e-05	2.916e-05	2.47
High	[K].LDADAVSPTVSQLSAVFEK.[A]	1xTMT6plex [K19]; 1xTMT6plex [N-Term]	7.69207e-06	3.13794e-05	1	1	1	Q96SB3	Q96SB3 [197-215]		0	2435.34																									No Quan Values	High	2.327e-05	2.472e-06	3.41
High	[K].LDAQVQELHAK.[V]	1xTMT6plex [K11]; 1xTMT6plex [N-Term]	6.18925e-05	3.13794e-05	1	5	2	P35580	P35580 [1257-1267]		0	1710	0.01	0.01	0.01	0.01	0.729					0.897423			340.4			258.7	354.7			68.64			28.54	85.14		High	2.327e-05	1.873e-05	2.9
High	[K].IDADKDGFVTEGELK.[S]	2xTMTpro [K5; K15]; 1xTMTpro [N-Term]	2.19008e-06	3.13794e-05	1	4	5	O43852-4	O43852-4 [88-102]		1	2549.43	0.485	0.418	0.408	0.283	0.864	0.4656	0.288042	1	0.464675	1	550.6	475.2		463.3	321.4	981.4	1136	49.84	57.43		63.29	67	8.44	42.44		High	2.443e-05	1.656e-08	5.03
High	[K].IDAFHYVQLGTAYR.[G]	1xTMTpro [N-Term]	1.09026e-05	3.13794e-05	1	4	3	Q9H857-2	Q9H857-2 [170-183]		0	1958.05	1.183	1.435	1.251	0.948	0.777	0.744903	0.0168435	0.629378	1	0.274913	195	236.7		206.3	156.4	128.1	164.9	9.53	9.61		4.17	2.28	6.25	7.02		High	2.443e-05	1.879e-07	4.34
High	[K].LDAFIEALHQEK.[-]	1xTMTpro [K12]; 1xTMTpro [N-Term]	3.958e-09	3.13794e-05	1	6	9	O60313-10	O60313-10 [1004-1015]		0	2022.15	1.241	0.774	1.079	1.594	1.377	0.805779	1	1	0.13872	0.735951	1004.7	626.6		873.2	1290.4	1115.1	809.6	29.48	21.1		35.18	2.94	3.13	56.15		High	2.443e-05	2.876e-11	5.85
High	[K].LDAGNQLALIEELHK.[E]	1xTMT6plex [K15]; 1xTMT6plex [N-Term]	3.10382e-05	3.13794e-05	1	1	1	Q92616	Q92616 [2223-2237]		0	2122.23																									No Quan Values	High	2.327e-05	9.605e-06	1.99
High	[K].LDAGNQLALIEELHK.[E]	1xTMTpro [K15]; 1xTMTpro [N-Term]	6.91613e-09	3.13794e-05	1	1	5	Q92616	Q92616 [2223-2237]		0	2272.32	1.797	1.113	1.997	3.032	0.01						358.6	222.2		398.5	605		199.6	20.15	20.14		21.75	24.61				High	2.841e-05	7.023e-10	7.17
High	[K].LDALCNIHENIR.[V]	1xCarbamidomethyl [C5]; 1xTMTpro [N-Term]	4.52698e-07	3.13794e-05	1	2	3	P53621-1	P53621-1 [518-529]		0	1771.94	0.894	0.654	0.925	1.485	0.01						181	132.4		187.3	300.6		202.5	43.71	20.98		49.38	23.62				High	2.841e-05	7.156e-08	5.4
High	[R].LDAPVDYFYRPETQHR.[E]	1xTMTpro [N-Term]	0.000106618	3.13794e-05	1	3	10	Q9Y5Q8-1	Q9Y5Q8-1 [176-191]		0	2311.18	2.638	1.611	1.01	1.159	0.468	0.365387	1	1	1	1	583.9	356.6		223.6	256.6	103.6	221.4	40.28	37.07		93.35	88.23	94.57	79.71		High	2.443e-05	6.284e-06	4.1
High	[K].IDADINVTQK.[S]	1xTMT6plex [K10]; 1xTMT6plex [N-Term]	1.25553e-05	3.13794e-05	1	2	2	Q9UBK7-2	Q9UBK7-2 [135-144]		0	1574.92	0.01	0.01	0.01	0.01	0.906					1			969			750.5	828.4			35.79			36.68	32.76		High	2.327e-05	3.983e-06	2.86
High	[R].LDLLANEGYLNPQNDTVILR.[F]	1xTMTpro [N-Term]	1.21003e-06	3.13794e-05	1	3	1	O94972	O94972 [381-400]		0	2575.41	0.01	0.01	0.832	0.56	0.493			1	0.244023	0.13403				140.6	94.6	83.4	169.1				19.75	34.74	13.59	99.44		High	4.078e-05	8.543e-07	4.11
High	[K].IDLLASDPHEALICK.[S]	1xCarbamidomethyl [C14]; 1xTMTpro [K15]; 1xTMTpro [N-Term]	6.19439e-06	3.13794e-05	1	4	1	P38398	P38398 [429-443]		0	2303.29	1.684	1.006	1.094	1.745	1.853	0.662722	1	1	0.528174	0.423045	576.5	344.5		374.7	597.3	634.5	342.3	14.39	7.86		2.2	0.04	6.67	60.43		High	2.443e-05	7.95e-08	4.64
High	[R].IDILDSALLRPGR.[I]	1xTMT6plex [N-Term]	4.98321e-09	3.13794e-05	1	2	24	P62195-1	P62195-1 [298-310]		0	1668	0.01	0.01	0.01	0.01	1.283					0.350246			768			1023.2	797.4			25.79			9.12	34.72		High	2.327e-05	1.865e-09	4.56
High	[R].LDSSAVLDTGK.[Y]	1xTMTpro [K11]; 1xTMTpro [N-Term]	1.68659e-05	3.13794e-05	1	1	6	P42704	P42704 [740-750]		0	1713.99	0.786	2.999	1.789	1.442	0.01	0.946296	0.000993458	0.143602	0.255835		588	2242.8		1337.7	1078.4		747.8	12.46	11.1		26.74	17.21		8.71		High	2.443e-05	3.64e-07	4.35
High	[R].LDSSAVLDTGK.[Y]	1xTMT6plex [K11]; 1xTMT6plex [N-Term]	1.20468e-06	3.13794e-05	1	1	2	P42704	P42704 [740-750]		0	1563.9	0.01	0.01	0.01	0.01	0.913					0.949921			493.8			627.3	686.9			14.07			14.38	15.24		High	2.327e-05	4.022e-07	3.44
High	[K].LDSSAQFGYYFR.[V]	1xTMTpro [N-Term]	4.85715e-06	3.13794e-05	1	2	1	P43246-1	P43246-1 [513-524]		0	1757.88	0.649	0.696	0.563	0.994	0.01	0.00796336	0.0173046	0.00149938	1		655.5	702.7		568.6	1003.6		1009.6	9.38	4.9		7.23	5.31		14.32		High	2.841e-05	9.902e-07	4.09
High	[K].LDSSAQFGYYFR.[V]	1xTMT6plex [N-Term]	9.89381e-06	3.13794e-05	1	2	1	P43246-1	P43246-1 [513-524]		0	1682.84																									No Quan Values	High	2.327e-05	3.164e-06	2.45
High	[K].LDSLTTSFGFPVGAATLVDEVGVDVAK.[H]	1xTMTpro [K27]; 1xTMTpro [N-Term]	1.33221e-08	3.13794e-05	1	1	4	P40939	P40939 [571-597]		0	3316.82	0.484	0.408	1.482	1.442	1.145	0.185134	0.0393216	1	1	1	43.2	36.4		132.2	128.6	102.2	89.2	16.46	13.61		47.1	32.57	8.23	102.46		High	2.443e-05	7.407e-12	4.93
High	[R].IDSLSEQISFLEEQLGSCSCK.[K]	2xCarbamidomethyl [C18; C20]; 1xTMTpro [K21]; 1xTMTpro [N-Term]	4.19575e-08	3.13794e-05	1	1	2	Q9UHF1	Q9UHF1 [250-270]		0	3038.53	1.559	0.921	1.371	1.671	1.696	0.09373	1	0.91198	0.104848	0.105932	198.9	117.5		174.9	213.2	216.3	127.6	16.8	8.92		16.18	0.93	1.14	21.59		High	2.443e-05	4.2e-11	5.97
High	[R].IDSLSAQLSQLQK.[Q]	1xTMTpro [K13]; 1xTMTpro [N-Term]	2.12918e-05	3.13794e-05	1	6	2	P02545	P02545 [299-311]		0	2039.2	0.727	0.596	0.959	0.715	0.516	0.462535	0.0479964	1	0.467627	0.0309567	395.9	324.7		522.3	389.1	280.9	544.6	13.08	6.38		24.34	7.75	6.31	19.3		High	2.443e-05	5.193e-07	4.61
High	[K].LDSLQTLNACCAVYGQK.[E]	2xCarbamidomethyl [C10; C11]; 1xTMT6plex [K17]; 1xTMT6plex [N-Term]	5.84843e-06	3.13794e-05	1	5	1	Q96T76-1	Q96T76-1 [276-292]		0	2399.25																									No Quan Values	High	2.327e-05	1.892e-06	3.44
High	[R].IDSLGTLSDLSDCEGR.[L]	1xCarbamidomethyl [C13]; 1xTMT6plex [N-Term]	1.76884e-08	3.13794e-05	1	1	1	Q9UMN6	Q9UMN6 [1737-1752]		0	1966.96	0.01	0.01	0.01	0.01	1.691					0.79497			35.1			194.5	115			33.33			10.13	84.26		High	2.327e-05	6.445e-09	3.37
High	[K].IDSIADHVNSAAVNVEEGTK.[N]	1xTMTpro [K20]; 1xTMTpro [N-Term]	1.36975e-06	3.13794e-05	1	1	1	P56962	P56962 [200-219]		0	2677.43																									No Quan Values	High	2.443e-05	8.127e-09	2.53
High	[K].IDSIADHVNSAAVNVEEGTK.[N]	1xTMT6plex [K20]; 1xTMT6plex [N-Term]	3.51185e-09	3.13794e-05	1	1	3	P56962	P56962 [200-219]		0	2527.34	0.01	0.01	0.01	0.01	1.241					0.373763			579.3			438.2	353.1			8.39			7.19	42.49		High	2.327e-05	1.323e-09	4.39
High	[R].LDSEGIELITK.[F]	1xTMT6plex [K11]; 1xTMT6plex [N-Term]	1.09508e-05	3.13794e-05	1	2	1	Q00537	Q00537 [442-452]		0	1675.99	0.01	0.01	0.01	0.01	1.312					0.203974			304.4			834	635.5			8.14			11.82	22.4		High	2.327e-05	3.488e-06	3.43
High	[K].IDSDLGDAWAFFYK.[F]	1xTMTpro [K14]; 1xTMTpro [N-Term]	4.01396e-08	3.13794e-05	1	2	6	O94906-1	O94906-1 [870-883]		0	2256.18	1.876	1.737	1.445	3.283	1.901	0.35165	0.640815	1	0.0719266	0.854104	597.2	553.1		460.2	1045.2	605.4	318.4	30.5	48.26		31.77	32.15	0.94	38.49		High	2.443e-05	3.92e-11	4.53
High	[K].IDSDLGDAWAFFYK.[F]	1xTMT6plex [K14]; 1xTMT6plex [N-Term]	1.65389e-09	3.13794e-05	1	2	9	O94906-1	O94906-1 [870-883]		0	2106.09	0.01	0.01	0.01	0.01	1.376					1			1064.6			1139.7	828.4			27.88			29.37	13.79		High	2.327e-05	6.345e-10	4.52
High	[R].LDREEAFYQFVNNLSEEDYR.[L]	1xTMTpro [N-Term]	6.74405e-07	3.13794e-05	1	1	2	Q9NVW2	Q9NVW2 [26-45]		1	2841.37	0.984	0.626	0.74	0.88	0.01						240.6	153.1		181	215.2		244.6	1.13	10.25		32.17	7.87				High	2.841e-05	1.112e-07	3.85
High	[K].LDRDPASGTALQEISFWLNLER.[A]	1xTMT6plex [N-Term]	1.79448e-06	3.13794e-05	1	1	5	Q14204	Q14204 [262-283]		1	2760.45	0.01	0.01	0.01	0.01	0.363					0.513304			51.9			35.9	98.7			43.55			50.76	31.16		High	2.327e-05	5.941e-07	4.28
High	[R].LDQVIHSNPAGIQQALAQLSSR.[Q]	1xTMTpro [N-Term]	7.06036e-11	3.13794e-05	1	4	12	P48634-1	P48634-1 [1465-1486]		0	2650.46	1.664	1.67	1.164	1.73	3.052	0.462386	0.114587	1	0.182505	0.00142711	262	262.9		183.2	272.3	480.4	157.4	49.66	10.04		49.28	30.23	8.98	54.47		High	2.443e-05	4.825e-14	5.99
High	[K].IDPTVTMMQVEEKPDVTYSDVGGCK.[E]	1xCarbamidomethyl [C24]; 2xTMTpro [K13; K25]; 1xTMTpro [N-Term]	1.47031e-06	3.13794e-05	1	2	2	P35998	P35998 [157-181]		0	3711.91	0.945	0.693	0.716	1.603	0.01	1	0.335829	1	0.334292		277.6	203.4		210.2	470.7		293.6	11.71	6.54		26.02	16.17		25.98		High	2.841e-05	2.639e-07	5.45
High	[R].IDQAVEEWNIEK.[A]	1xTMTpro [K12]; 1xTMTpro [N-Term]	0.000115896	3.13794e-05	1	1	1	Q9H8W3	Q9H8W3 [158-169]		0	2082.14																									No Quan Values	High	4.078e-05	3.907e-05	2.76
High	[R].LDQAVLDLQR.[C]	1xTMT6plex [N-Term]	4.59375e-05	3.13794e-05	1	2	2	Q9H3U1	Q9H3U1 [108-117]		0	1399.81	0.01	0.01	0.01	0.01	0.448					0.0145551			962.8			559.2	1247			27.18			55.03	17.37		High	2.327e-05	1.407e-05	3.73
High	[R].LDQELDFILSQQK.[E]	1xTMT6plex [K13]; 1xTMT6plex [N-Term]	6.37831e-05	3.13794e-05	1	1	3	P37198	P37198 [389-401]		0	2035.15	0.01	0.01	0.01	0.01	0.555					0.0170251			174.6			132	237.8			16.09			6.52	12.2		High	2.327e-05	1.928e-05	3.42
High	[R].LDQELDFILSQQK.[E]	1xTMTpro [K13]; 1xTMTpro [N-Term]	0.000123337	3.13794e-05	1	1	1	P37198	P37198 [389-401]		0	2185.24																									No Quan Values	High	4.078e-05	4.096e-05	3.14
High	[K].LDQGGVIQDFINALDQLSNPELLFK.[D]	1xTMT6plex [K25]; 1xTMT6plex [N-Term]	4.61478e-11	3.13794e-05	1	2	24	P78527	P78527 [3562-3586]		0	3245.78	0.01	0.01	0.01	0.01	0.992					1			464.2			186.7	188.3			99.06			115.72	157.74		High	2.327e-05	1.906e-11	5.52
High	[K].LDSSETTMVK.[K]	1xTMT6plex [K10]; 1xTMT6plex [N-Term]	3.96275e-05	3.13794e-05	1	3	1	Q9UBE0-1	Q9UBE0-1 [199-208]		0	1568.86	0.01	0.01	0.01	0.01	0.443					0.0151817			296.2			219.2	495			12.62			2.56	35.93		High	2.327e-05	1.221e-05	2.96
High	[K].LDQGGVIQDFINALDQLSNPELLFK.[D]	1xTMTpro [K25]; 1xTMTpro [N-Term]	4.37919e-10	3.13794e-05	1	2	21	P78527	P78527 [3562-3586]		0	3395.87	0.584	2.31	0.91	1.451	5.024	1	0.63394	1	0.929845	0.281508	156.2	618.4		243.6	388.4	1344.6	267.6	68.65	72.35		93.86	87.92	44.75	51.27		High	2.443e-05	5.217e-14	6.34
High	[R].LDQLIYIPLPDEK.[S]	1xTMT6plex [K13]; 1xTMT6plex [N-Term]	2.09524e-06	3.13794e-05	1	1	16	P55072	P55072 [639-651]		0	2015.18	0.01	0.01	0.01	0.01	0.249					0.0164771			445			253.7	1017.3			93.62			61.08	55.72		High	2.327e-05	6.928e-07	3.6
High	[R].LDQLIYIPLPDEK.[S]	1xTMTpro [K13]; 1xTMTpro [N-Term]	0.000100539	3.13794e-05	1	1	2	P55072	P55072 [639-651]		0	2165.27	0.628	0.207	0.878	0.178	0.125	1	0.00894906	1	0.00943577	0.00409045	1193.3	394.2		1669.9	338.6	236.9	1900.9	16.13	47.12		21.32	8.43	13.12	23.57		High	2.443e-05	5.72e-06	4.85
High	[K].IDQLQEELLHTQLK.[Y]	1xTMTpro [K14]; 1xTMTpro [N-Term]	2.61004e-09	3.13794e-05	1	6	9	O60313-10	O60313-10 [270-283]		0	2316.34	1.748	1.269	1.803	1.72	1.124	0.43887	1	0.481004	0.179985	1	422.6	306.7		435.8	415.8	271.8	241.8	19.36	26.91		32.95	48.9	5.51	56.78		High	2.443e-05	4.937e-11	5.92
High	[K].LDQPGNLPGSNR.[R]	1xTMTpro [N-Term]	7.25338e-05	3.13794e-05	2	2	3	P46013; P46013-2	P46013 [1806-1817]; P46013-2 [1446-1457]		0	1571.85	2.227	4.45	1.72	3.842	5.259	0.0378018	1.06582e-05	0.124271	7.90636e-06	5.3694e-07	329.8	659.1		254.8	569.1	778.9	148.1	16.98	8.51		31.46	21.43	9.9	43.47	Shared	High	2.443e-05	3.417e-06	2.93
High	[K].LDQTMSALK.[R]	1xTMT6plex [K9]; 1xTMT6plex [N-Term]	6.43334e-05	3.13794e-05	1	1	1	Q9P270	Q9P270 [174-182]		0	1464.85	0.01	0.01	0.01	0.01	1.056					1			220.4			597	565.4			31.54			5.52	47.29		High	2.327e-05	1.942e-05	3.21
High	[R].LDQVEQELNELR.[E]	1xTMTpro [N-Term]	1.00257e-05	3.13794e-05	1	1	6	Q9UQE7	Q9UQE7 [840-851]		0	1789.96	1.797	0.707	1.83	1.825	1.37	0.00232176	1	0.0112162	0.000306557	0.38034	1049.3	412.9		1068.5	1065.7	799.7	583.9	15.93	11.53		32.53	25.1	22.08	44.63		High	2.443e-05	3.038e-07	4.02
High	[K].LDQILLNGNNITMLVPGGEGPEV.[-]	1xTMTpro [N-Term]	2.43949e-05	3.13794e-05	1	2	2	Q9Y4Y9	Q9Y4Y9 [69-91]		0	2697.45	0.98	1.353	1.011	1.035	0.01	1	0.69236	1	1		155.7	214.9		160.7	164.5		158.9	13.21	26.95		10.54	2.88		54.25		High	2.841e-05	5.945e-06	3.42
High	[K].LDSSPSVSSTLAAK.[D]	1xTMT6plex [K14]; 1xTMT6plex [N-Term]	1.39563e-05	3.13794e-05	1	7	1	Q13428-3	Q13428-3 [1226-1239]		0	1821.04	0.01	0.01	0.01	0.01	0.734					0.410875			65.8			122.2	166.4			18.85			8.43	18.07		High	2.327e-05	4.419e-06	2.44
High	[K].LDSSPSVSSTLAAK.[D]	1xTMTpro [K14]; 1xTMTpro [N-Term]	5.64915e-07	3.13794e-05	1	7	1	Q13428-3	Q13428-3 [1226-1239]		0	1971.13	1.4	3.582	2.22	1.416	0.01	0.99927	0.00524389	0.638379	0.974981		223.7	572.3		354.8	226.2		159.8	14.3	6.88		39.81	9.54		33.48		High	2.841e-05	9.157e-08	4.35
High	[K].LDSTDFTGTIK.[L]	1xTMT6plex [K11]; 1xTMT6plex [N-Term]	1.43176e-06	3.13794e-05	1	1	2	P02786	P02786 [135-145]		0	1655.93																									No Quan Values	High	2.327e-05	4.769e-07	3.7
High	[R].LDVGNFSWGSECCTR.[K]	2xCarbamidomethyl [C12; C13]; 1xTMTpro [N-Term]	1.67918e-06	3.13794e-05	1	1	6	P62241	P62241 [60-74]		0	2091.95	0.105	0.22	0.651	0.785	0.744	0.269457	0.941283	1	1	1	141.5	295.9		877.1	1058.4	1002.3	1347.9	18.64	13.63		82.58	82.55	4.08	60.8		High	2.841e-05	5.224e-07	4.48
High	[K].IDVIDWLVFDPAQR.[A]	1xTMTpro [N-Term]	5.67844e-05	3.13794e-05	2	3	3	P57740-3; P57740	P57740-3 [433-446]; P57740 [672-685]		0	1991.09	1.48	0.744	0.777	1.001	1.283	1	0.846857	1	1	1	110	55.2		57.7	74.4	95.3	74.3	11.61	6.43		56.03	36.59	14.32	71.94	Shared	High	2.443e-05	2.343e-06	3.41
High	[K].LDVLEGENAVLLVETLEAGVEGR.[W]	1xTMTpro [N-Term]	2.78142e-06	3.13794e-05	1	4	1	O75147	O75147 [438-460]		0	2729.49	1.507	1.877	1.014	1.149	0.01	1	0.621642	1	1		131.1	163.3		88.3	100		87	31.83	39.55		32.61	27.36		20.59		High	2.841e-05	5.332e-07	2.46
High	[K].IDVLLQQIEELGSEGK.[V]	1xTMT6plex [K16]; 1xTMT6plex [N-Term]	7.529e-08	3.13794e-05	1	1	5	O95232-1	O95232-1 [136-151]		0	2229.27	0.01	0.01	0.01	0.01	2.482					1			357.1			1520.6	612.8			48.23			80.37	56.18		High	2.327e-05	2.667e-08	5.33
High	[K].IDVLLQQIEELGSEGK.[V]	1xTMTpro [K16]; 1xTMTpro [N-Term]	6.44294e-09	3.13794e-05	1	1	17	O95232-1	O95232-1 [136-151]		0	2379.36	1.46	3.32	1.062	1.139	1.399	1	0.992598	1	1	1	451.1	1026.1		328.1	351.8	432.2	309	94.89	90.68		91.13	72.55	26.97	96.36		High	2.443e-05	2.472e-12	4.73
High	[R].LDVLSALVLAENTLNGPSTK.[Q]	1xTMTpro [K20]; 1xTMTpro [N-Term]	5.00908e-08	3.13794e-05	1	2	7	Q2M389	Q2M389 [534-553]		0	2663.55	1.831	0.854	1.193	1.541	0.55	1	1	1	1	0.476682	227.9	106.2		148.5	191.8	68.4	124.5	19.09	9.76		37.06	48.18	6.23	73.43		High	2.443e-05	5.458e-11	4.07
High	[R].LDVEEVDLSLR.[I]	1xTMTpro [N-Term]	3.44687e-05	3.13794e-05	1	1	1	P57678	P57678 [662-672]		0	1591.89	1.406	0.632	1.667	0.888	0.01	0.296556	0.159555	0.158392	1		529.1	237.8		627.5	334.2		376.4	7.99	21.26		9.32	11.33		15.29		High	2.841e-05	8.741e-06	2.73
High	[R].IDVMVHFDLPQQEER.[E]	1xTMTpro [N-Term]	2.34858e-08	3.13794e-05	1	2	5	Q5T9A4	Q5T9A4 [467-481]		0	2160.11	0.01	0.01	1.6	2.264	1.799			1	0.40755	0.840225				396.3	560.8	445.7	247.7				10.77	18.63	5.05	80.42		High	2.841e-05	2.709e-09	5.07
High	[K].IDVSIEAASGGK.[A]	1xTMTpro [K12]; 1xTMTpro [N-Term]	3.39434e-06	3.13794e-05	1	3	2	P09622	P09622 [289-300]		0	1755.01	0.776	0.398	0.746	0.496	0.47	1	0.0574239	1	0.330468	0.281148	667.4	342.5		641.7	426.3	404	860.2	23.9	11.04		5.16	4.26	2.38	59.67		High	2.443e-05	3.213e-08	4.8
High	[K].LDVTIEPSEEPLFPADELYGIVGANLK.[R]	1xTMTpro [K27]; 1xTMTpro [N-Term]	4.46722e-07	3.13794e-05	1	2	1	Q9HCC0-2	Q9HCC0-2 [262-288]		0	3537.92	100	100	100	100							69.8	33.3		55.4	56.8			6.14	11.35		18.64	6.82				High	2.841e-05	7.063e-08	4.22
High	[R].LDVTLGPVPEIGGSEAPAPQNK.[D]	1xTMTpro [K22]; 1xTMTpro [N-Term]	1.95855e-08	3.13794e-05	1	1	2	Q99848	Q99848 [70-91]		0	2797.56	0.829	0.926	0.614	0.538	0.345	1	1	1	1	1	115.2	128.8		85.4	74.8	48	139	22.8	32.5		25.08	125.95	20.96	14.46		High	2.841e-05	2.216e-09	5.23
High	[R].LDVTNSESPEIPLNPILAFDDEGTLGPLPQVDGVQTQQTAEVI.[-]	1xTMT6plex [N-Term]	1.54302e-07	3.13794e-05	1	7	1	Q14244	Q14244 [707-749]		0	4789.45	0.01	0.01	0.01	0.01	2.073								72.5			64.9	31.3			34.57			25.07			High	2.327e-05	5.392e-08	4.85
High	[R].LDVTNSESPEIPLNPILAFDDEGTLGPLPQVDGVQTQQTAEVI.[-]	1xTMTpro [N-Term]	8.49136e-05	3.13794e-05	1	7	1	Q14244	Q14244 [707-749]		0	4864.5	0.01	0.01	2.258	2.458	2.906			0.00214181	0.000708731	0.000271387				105.8	115.2	136.2	46.9				14.14	15.42	3.36	28.03		High	4.078e-05	3.024e-05	6.75
High	[K].LDVTSVEDYK.[A]	1xTMT6plex [K10]; 1xTMT6plex [N-Term]	6.19439e-06	3.13794e-05	1	2	5	P48643	P48643 [266-275]		0	1626.9	0.01	0.01	0.01	0.01	0.297					0.0743045			1310.1			773.6	2604.1			62.49			65.89	50.04		High	2.327e-05	1.995e-06	3.7
High	[K].IDVSIEAASGGK.[A]	1xTMT6plex [K12]; 1xTMT6plex [N-Term]	8.5661e-07	3.13794e-05	1	3	4	P09622	P09622 [289-300]		0	1604.93	0.01	0.01	0.01	0.01	0.639					0.096004			123.1			147.1	230.2			8.92			16.79	22.8		High	2.327e-05	2.879e-07	3.52
High	[R].IDPTVLLGALPLR.[S]	1xTMTpro [N-Term]	4.06758e-05	3.13794e-05	1	3	6	Q8WUK0	Q8WUK0 [41-53]		0	1682.05	0.705	0.169	0.562	0.388	0.89	0.442681	0.0642171	1	0.722009	1	226.6	54.4		180.6	124.8	286	321.4	81.34	95.23		57.46	83.06	63	117.35		High	2.443e-05	8.364e-06	4.19
High	[R].LDVEEVDLSLR.[I]	1xTMT6plex [N-Term]	6.36087e-06	3.13794e-05	1	1	2	P57678	P57678 [662-672]		0	1516.84	0.01	0.01	0.01	0.01	0.664					0.673703			334.5			87.9	132.3			28.03			27.8	4.54		High	2.327e-05	2.05e-06	2.98
High	[R].IDTPSLEEPSDLEELEQFAK.[T]	1xTMT6plex [K20]; 1xTMT6plex [N-Term]	4.62649e-06	3.13794e-05	1	6	1	P14859-1	P14859-1 [274-293]		0	2748.42	0.01	0.01	0.01	0.01	1.729					0.734865			148.6			251.5	145.4			78.9			4.94	8.43		High	2.327e-05	1.502e-06	4.67
High	[R].LDSTQVGDFLGDSAR.[F]	1xTMTpro [N-Term]	1.01146e-05	3.13794e-05	1	1	1	Q9Y6D5	Q9Y6D5 [688-702]		0	1884.96	0.01	0.01	1.405	1.951	1.414			1	0.0863896	0.887665				352.2	488.9	354.5	250.7				6.71	16.4	9.57	50.39		High	4.078e-05	5.136e-06	2.31
High	[R].LDSVESVLPYEYTAFDFCQASEGK.[R]	1xCarbamidomethyl [C18]; 1xTMT6plex [K24]; 1xTMT6plex [N-Term]	8.51682e-09	3.13794e-05	1	1	16	Q99805	Q99805 [67-90]		0	3213.57	0.01	0.01	0.01	0.01	0.498					0.323172			1145.2			460.1	923.3			43.09			67.95	44.89		High	2.327e-05	3.156e-09	6.44
High	[R].LDSVESVLPYEYTAFDFCQASEGK.[R]	1xCarbamidomethyl [C18]; 1xTMTpro [K24]; 1xTMTpro [N-Term]	1.39975e-07	3.13794e-05	1	1	5	Q99805	Q99805 [67-90]		0	3363.66	1.045	0.932	0.998	1.348	1.305	1	1	1	0.919232	1	230.3	205.3		219.9	297.1	287.6	220.3	21.59	20.23		17.1	9.51	0.28	40.14		High	2.443e-05	8.617e-10	5.72
High	[K].LDSVIEFSIPDSLLIR.[R]	1xTMT6plex [N-Term]	2.36125e-06	3.13794e-05	1	5	1	P54819	P54819 [122-137]		0	2046.17	0.01	0.01	0.01	0.01	0.269					0.0292894			116.8			74.5	277.3			14.02			27.97	79.56		High	2.327e-05	7.793e-07	4
High	[K].LDSVIEFSIPDSLLIR.[R]	1xTMTpro [N-Term]	7.55733e-06	3.13794e-05	1	5	2	P54819	P54819 [122-137]		0	2121.21	0.404	0.286	0.614	0.238	0.182	0.382713	0.0620138	1	0.0826154	0.040534	171.6	121.3		260.5	101.2	77.1	424.5	25.7	26.37		46.18	7.08	13.45	68.44		High	2.443e-05	1.077e-07	4.11
High	[R].LDSVLLLSSMNLPGGELR.[R]	1xTMT6plex [N-Term]	1.57825e-06	3.13794e-05	1	2	1	Q13868	Q13868 [104-121]		0	2143.2																									No Quan Values	High	2.327e-05	5.234e-07	4.33
High	[K].LDTSQWPLLLK.[N]	1xTMTpro [K11]; 1xTMTpro [N-Term]	4.88118e-05	3.13794e-05	1	2	7	O60832-1	O60832-1 [47-57]		0	1922.16	2.568	1.566	0.67	0.558	0.616	0.446681	1	1	1	1	1109.3	676.5		289.3	241.2	266.2	431.9	17	6.32		88.6	68.64	55.02	64.08		High	2.443e-05	1.851e-06	4.2
High	[R].LDSVLLLSSMNLPGGELR.[R]	1xTMTpro [N-Term]	9.27689e-07	3.13794e-05	1	2	3	Q13868	Q13868 [104-121]		0	2218.24	0.951	1.067	0.879	0.644	0.01	1	1	1	0.0214449		240.3	269.7		222.2	162.9		252.8	14.46	3.19		6.27	4.67		18.88		High	2.443e-05	4.019e-08	4.71
High	[R].LDTDILLGATCGLK.[T]	1xCarbamidomethyl [C11]; 1xTMTpro [K14]; 1xTMTpro [N-Term]	1.19608e-05	3.13794e-05	1	1	1	A6NDG6	A6NDG6 [262-275]		0	2098.21	0.621	0.691	0.693	0.816	0.58	0.935374	0.806811	1	1	0.457189	131.4	146.1		146.6	172.5	122.7	211.5	39.71	10.06		4.87	0.31	7.52	14.34		High	2.443e-05	2.152e-07	3.84
High	[R].LDTETEGVPSTAIR.[E]	1xTMT6plex [N-Term]	5.32984e-06	3.13794e-05	1	2	1	P24941-1	P24941-1 [37-50]		0	1717.92																									No Quan Values	High	2.327e-05	1.724e-06	2.57
High	[K].LDTFCGSPPYAAPELFQGK.[K]	1xCarbamidomethyl [C5]; 1xTMTpro [K19]; 1xTMTpro [N-Term]	1.30061e-05	3.13794e-05	4	27	3	Q9P0L2-1; Q96L34-1; P27448-5; Q7KZI7-14	Q9P0L2-1 [213-231]; Q96L34-1 [212-230]; P27448-5 [209-227]; Q7KZI7-14 [173-191]		0	2706.41	0.831	0.857	0.904	1.117	1.369	1	1	1	1	1	229.9	237		250	309	378.7	276.6	5.95	4.65		25.05	33.25	6.47	30.1	Shared	High	4.078e-05	6.342e-06	4.34
High	[R].LDTHPAMVTVLEMGAAR.[H]	1xTMTpro [N-Term]	6.00561e-05	3.13794e-05	1	2	1	Q12931	Q12931 [603-619]		0	2116.12	0.59	0.544	0.499	0.527	0.01	0.125813	0.016991	0.0603733	0.020628		196.6	181.2		166.2	175.6		333	22.79	10.12		18.64	3.35		1.24		High	2.841e-05	1.639e-05	4.65
High	[K].IDTIEIITDR.[Q]	1xTMT6plex [N-Term]	5.48576e-05	3.13794e-05	1	2	1	P22626	P22626 [138-147]		0	1417.81	0.01	0.01	0.01	0.01	0.178					0.00340549			408.8			379.1	2126.5			21.58			24.75	33.92		High	2.327e-05	1.67e-05	3.37
High	[R].IDTLGLLCESNR.[S]	1xCarbamidomethyl [C8]; 1xTMT6plex [N-Term]	3.23308e-06	3.13794e-05	1	5	1	Q6YHU6	Q6YHU6 [639-650]		0	1619.86	0.01	0.01	0.01	0.01	0.323					0.864354			514.6			178.1	551.9			35.75			99.36	46.45		High	2.327e-05	1.059e-06	3.14
High	[K].IDSWENAEDFLEK.[L]	1xTMTpro [K13]; 1xTMTpro [N-Term]	2.4029e-07	3.13794e-05	1	1	1	Q13823	Q13823 [412-424]		0	2204.14	1.427	2.244	1.402	1.521	0.01	0.409827	0.00774267	1	0.263041		208.3	327.5		204.7	221.9		145.9	26.61	4.42		16.17	4.86		13.02		High	2.841e-05	3.559e-08	4.21
High	[K].IDPSLGIIAK.[I]	1xTMTpro [K10]; 1xTMTpro [N-Term]	7.93315e-05	3.13794e-05	1	2	3	P50416	P50416 [77-86]		0	1635.03	4.14	2.274	2.91	5.99	0.01						151.3	83.1		106.4	219		36.6	16.55	10.12		13.65	15.69				High	2.841e-05	2.25e-05	3.34
High	[K].LDPSIFESLQK.[E]	1xTMTpro [K11]; 1xTMTpro [N-Term]	8.62821e-06	3.13794e-05	1	2	12	Q9Y265	Q9Y265 [172-182]		0	1885.09	2.389	0.313	0.866	0.676	0.484	0.00384851	1.26219e-06	1	0.409795	0.00138131	8025.8	1051		2911.1	2272.2	1625.7	3359.7	32.54	13.53		23.72	21.39	14.95	44.48		High	2.443e-05	1.642e-07	4.05
High	[K].LDPSIFESLQK.[E]	1xTMT6plex [K11]; 1xTMT6plex [N-Term]	1.81848e-06	3.13794e-05	1	2	10	Q9Y265	Q9Y265 [172-182]		0	1735	0.01	0.01	0.01	0.01	1.083					1			802.6			1345	1242.1			66.63			63.27	76.74		High	2.327e-05	6.021e-07	3.27
High	[K].LDLQHCVLPSR.[L]	1xCarbamidomethyl [C6]; 1xTMT6plex [N-Term]	9.43866e-05	3.13794e-05	1	3	6	Q9BXW9-1	Q9BXW9-1 [305-315]		0	1566.86	0.01	0.01	0.01	0.01	0.766					1			227.4			180.1	235.3			41.81			55.2	65.55		High	2.327e-05	2.794e-05	2.77
High	[K].IDLQVPSSESK.[A]	1xTMT6plex [K11]; 1xTMT6plex [N-Term]	7.53761e-05	3.13794e-05	1	1	1	Q92541	Q92541 [668-678]		0	1660.95	0.01	0.01	0.01	0.01	2.751					0.00339958			183.2			1173.6	426.6			24.77			10.24	20.03		High	2.327e-05	2.262e-05	3.72
High	[R].LDLSENQIQAIPR.[K]	1xTMT6plex [N-Term]	5.77186e-08	3.13794e-05	1	3	1	O94813	O94813 [132-144]		0	1725.97	0.01	0.01	0.01	0.01	0.442					0.0239106			545.5			219.5	496.6			10.84			13.57	31.53		High	2.327e-05	2.054e-08	3.08
High	[K].LDLSHEFSLVAPNTEANSFESK.[D]	1xTMTpro [K22]; 1xTMTpro [N-Term]	1.25366e-06	3.13794e-05	1	4	2	Q96Q89-1	Q96Q89-1 [35-56]		0	3043.59	0.768	0.635	0.76	0.931	0.01	1	0.344803	1	1		101.6	84.1		100.6	123.1		132.3	19.04	21.94		10.97	6.6		25.13		High	2.443e-05	1.489e-08	4.26
High	[R].IDLSNNQISELAPDAFQGLR.[S]	1xTMTpro [N-Term]	2.76683e-08	3.13794e-05	1	3	2	O94813	O94813 [329-348]		0	2505.33	1.948	12.608	2.102	2.837	0.01	0.157863	4.71519e-06	0.199842	0.00601213		588.2	3808		635	856.9		302	17.46	16.22		24.09	10.96		29.05		High	2.841e-05	3.253e-09	4.48
High	[K].IDISPVLLQK.[G]	1xTMTpro [K10]; 1xTMTpro [N-Term]	8.97214e-05	3.13794e-05	1	3	6	P49959	P49959 [162-171]		0	1734.1	13.169	9.715	1.18	0.968	0.855	0.382757	0.610199	1	1	1	1366.5	1008.1		122.4	100.5	88.8	103.8	17.11	3.59		114.72	108.01	9.26	141		High	2.841e-05	2.589e-05	3.58
High	[K].IDLPEYQGEPDEISIQK.[C]	1xTMTpro [K17]; 1xTMTpro [N-Term]	2.21716e-08	3.13794e-05	1	2	1	Q9BY32-1	Q9BY32-1 [40-56]		0	2582.38	1.311	1.004	1.208	1.43	0.01	0.495914	1	1	0.298083		240.2	184		221.3	262		183.2	20.5	10.15		14.12	10.49		27.15		High	2.841e-05	2.547e-09	5.12
High	[K].LDLSVVENGGLK.[A]	1xTMT6plex [K12]; 1xTMT6plex [N-Term]	0.000106618	3.13794e-05	1	1	1	Q99986	Q99986 [339-350]		0	1702.02																									No Quan Values	High	2.327e-05	3.138e-05	2.14
High	[K].LDLTENLTGSK.[R]	1xTMTpro [K11]; 1xTMTpro [N-Term]	8.32867e-06	3.13794e-05	2	2	8	P46013; P46013-2	P46013 [1320-1330]; [1562-1572]; P46013-2 [960-970]; [1202-1212]		0	1799.04	0.238	0.615	0.811	0.852	1.048	0.00175723	0.647983	0.530649	1	1	302.8	782.5		1032.2	1083.7	1333.5	1272.1	39.92	15.05		52.72	20.55	24.1	55.67	Shared	High	2.443e-05	3.045e-07	4.37
High	[K].IDLTLLNRLLR.[L]	1xTMTpro [N-Term]	6.03152e-05	3.13794e-05	1	1	10	Q6P2Q9	Q6P2Q9 [988-998]		1	1644.05																									No Quan Values	High	4.078e-05	2.288e-05	3.25
High	[K].LDITTLTGVPEEHIK.[T]	1xTMTpro [K15]; 1xTMTpro [N-Term]	1.64534e-10	3.13794e-05	1	1	11	O43181	O43181 [59-73]		0	2274.32	1.146	0.805	0.794	1.61	1.412	1	0.66355	1	0.0834854	0.997584	906.4	636.5		627.7	1273.3	1116.8	790.8	19	11.57		22.77	28.18	12.2	36.18		High	2.443e-05	8.671e-12	5.9
High	[R].LDLWNLNNDTEVPTASISVEGNPALNR.[V]	1xTMT6plex [N-Term]	1.48163e-08	3.13794e-05	1	6	2	Q13409-1	Q13409-1 [549-575]		0	3181.63	0.01	0.01	0.01	0.01	0.222					0.111521			73.5			46.8	210.6			56.6			100.36	45.5		High	2.327e-05	5.436e-09	4.48
High	[R].LDLWNLNNDTEVPTASISVEGNPALNR.[V]	1xTMTpro [N-Term]	8.70755e-09	3.13794e-05	1	6	3	Q13409-1	Q13409-1 [549-575]		0	3256.68	0.01	0.01	0.722	0.612	0.324			0.368343	0.047921	0.000211825				499	422.5	223.5	690.9				18.11	3.37	6.57	30.1		High	4.078e-05	1.315e-08	6.23
High	[R].IDLWNNGNLVQDVFLGEIK.[V]	1xTMTpro [K19]; 1xTMTpro [N-Term]	2.58257e-05	3.13794e-05	1	2	1	Q15283-1	Q15283-1 [255-273]		0	2795.56																									No Quan Values	High	2.841e-05	6.332e-06	3.67
High	[K].LDLTENLTGSK.[R]	1xTMT6plex [K11]; 1xTMT6plex [N-Term]	2.49006e-06	3.13794e-05	2	2	1	P46013; P46013-2	P46013 [1320-1330]; [1562-1572]; P46013-2 [960-970]; [1202-1212]		0	1648.95	0.01	0.01	0.01	0.01	6.517					7.11595e-05			218.6			2114.7	324.5			13.92			14.5	25.67	Shared	High	2.327e-05	8.211e-07	3.98
High	[K].LDMLVASVGTGGTITGIAR.[K]	1xTMTpro [N-Term]	7.66731e-05	3.13794e-05	1	2	1	P35520-1	P35520-1 [248-266]		0	2136.2	1.367	1.187	0.666	1.565	3.263						67.5	58.7		32.9	77.4	161.3	49.4	57.39	16.93		60.59	13.4	2.26			High	2.443e-05	3.727e-06	2.8
High	[K].IDLPEYQGEPDEISIQK.[C]	1xTMT6plex [K17]; 1xTMT6plex [N-Term]	2.85628e-06	3.13794e-05	1	2	1	Q9BY32-1	Q9BY32-1 [40-56]		0	2432.3	0.01	0.01	0.01	0.01	0.602					1			352.3			261.8	435.2			39.87			35.76	34.81		High	2.327e-05	9.392e-07	4.69
High	[K].IDLPAENSNSETIIITGK.[R]	1xTMTpro [K18]; 1xTMTpro [N-Term]	6.1099e-05	3.13794e-05	1	2	1	Q00341-1	Q00341-1 [615-632]		0	2523.42	1.771	1.938	1.652	1.312	0.01	0.0272621	0.0251018	0.169606	0.889422		248.2	271.7		231.6	183.9		140.2	18.7	6.78		22.18	12.91		14.79		High	2.841e-05	1.668e-05	4.37
High	[R].IDILDSALLRPGR.[I]	1xTMTpro [N-Term]	4.58753e-07	3.13794e-05	1	2	8	P62195-1	P62195-1 [298-310]		0	1743.04	0.296	0.178	0.606	0.462	1.191	0.0122195	0.00031933	1	0.944359	1	136.3	82.2		279.2	212.5	548.3	460.5	30.49	31.35		62.93	62.48	50.88	64.23		High	2.443e-05	4.165e-08	4.44
High	[R].LDILDTAGQEEFGAMR.[E]	1xTMT6plex [N-Term]	1.46635e-10	3.13794e-05	2	4	1	P62070; P10301	P62070 [64-79]; P10301 [79-94]		0	1995.01	0.01	0.01	0.01	0.01	1.101					1			311.6			253.3	230.1			18.89			20.67	56.17	Shared	High	2.327e-05	5.9e-11	3.67
High	[R].LDILDTAGQEEFGAMR.[E]	1xTMTpro [N-Term]	3.31534e-09	3.13794e-05	2	4	5	P62070; P10301	P62070 [64-79]; P10301 [79-94]		0	2070.05	0.795	0.693	0.966	1.08	1.107	1	1	1	1	1	376.9	328.8		457.9	512	524.9	474.1	38.01	16.43		30.66	15.87	17.54	48.16	Shared	High	2.443e-05	9.064e-13	4.1
High	[R].LDILELLEK.[R]	1xTMT6plex [K9]; 1xTMT6plex [N-Term]	7.83245e-05	3.13794e-05	1	3	2	O43929	O43929 [196-204]		0	1543.97	0.01	0.01	0.01	0.01	0.909					1			364			327.3	360.1			30.97			36.48	30.02		High	2.327e-05	2.341e-05	3.71
High	[R].LDILELLEK.[R]	1xTMTpro [K9]; 1xTMTpro [N-Term]	0.000100117	3.13794e-05	1	3	6	O43929	O43929 [196-204]		0	1694.06	0.832	0.601	1.044	0.858	0.854	1	0.0722979	1	1	1	318.4	230.1		399.6	328.5	327	382.8	24.08	33.2		25.21	14.63	8.02	39.22		High	2.443e-05	1.086e-05	3.56
High	[K].LDLLGNLPGSK.[R]	1xTMTpro [K11]; 1xTMTpro [N-Term]	1.79375e-05	3.13794e-05	2	2	25	P46013; P46013-2	P46013 [1928-1938]; [2411-2421]; P46013-2 [1568-1578]; [2051-2061]		0	1735.06	0.716	0.835	1.432	2.775	3.79	1	1	1	1	0.820364	347.6	405.2		695.1	1346.7	1839.7	485.4	95.81	100.58		85.97	78.13	19.9	70.76	Shared	High	2.443e-05	4.008e-07	3.55
High	[K].IDLPEVQIEHDPELEK.[E]	1xTMT6plex [K16]; 1xTMT6plex [N-Term]	4.6676e-06	3.13794e-05	1	4	1	Q14966-1	Q14966-1 [1083-1098]		0	2362.29	0.01	0.01	0.01	0.01	0.833					1			392.1			433.1	519.6			15.87			23.41	37.48		High	2.327e-05	1.513e-06	4.48
High	[R].LDILIHNAGISSCGR.[T]	1xCarbamidomethyl [C13]; 1xTMTpro [N-Term]	1.25922e-06	3.13794e-05	1	2	6	Q6UX07	Q6UX07 [116-130]		0	1930.05	1.519	1.049	1.248	1.221	0.892	0.383085	1	1	1	1	355	245.1		291.8	285.4	208.6	233.8	31.33	8.71		34.48	18.91	21.13	48.6		High	2.443e-05	2.204e-08	4.42
High	[K].IDLMPHDLITQLLR.[V]	1xTMTpro [N-Term]	2.4029e-07	3.13794e-05	1	3	8	Q9BSJ2-1	Q9BSJ2-1 [575-588]		0	1982.14	4.534	3.033	0.914	0.733	0.436	0.235601	0.642541	1	1	0.781585	339.3	227		68.4	54.9	32.6	74.8	11.82	8.16		82.55	87.54	14.56	36.87		High	2.841e-05	3.557e-08	4.6
High	[K].LDLNGNTLGEEGCEQLQEVLEGFNMAK.[V]	1xCarbamidomethyl [C13]; 1xTMT6plex [K27]; 1xTMT6plex [N-Term]	1.29056e-09	3.13794e-05	1	1	2	P46060	P46060 [326-352]		0	3466.72	0.01	0.01	0.01	0.01	0.735								60.2			55.7	75.7			7.5			13.37			High	2.327e-05	4.979e-10	4.52
High	[K].LDLNGNTLGEEGCEQLQEVLEGFNMAK.[V]	1xCarbamidomethyl [C13]; 1xTMTpro [K27]; 1xTMTpro [N-Term]	7.62403e-09	3.13794e-05	1	1	6	P46060	P46060 [326-352]		0	3616.81	0.202	0.109	0.313	0.235	0.705	0.459897	0.0725141	1	1	1	82.7	44.6		128.4	96.4	289.2	410.2	54.99	44.79		87.02	81.22	68.72	104.27		High	2.841e-05	4.302e-09	4.47
High	[K].LDINLLDNVVNCLYHGEGAQQR.[M]	1xCarbamidomethyl [C12]; 1xTMT6plex [N-Term]	1.49693e-12	3.13794e-05	1	1	18	O14980	O14980 [23-44]		0	2770.41	0.01	0.01	0.01	0.01	1.108					1			501.7			170.9	154.1			48.1			127.56	99.17		High	2.327e-05	6.642e-13	7.26
High	[K].LDINLLDNVVNCLYHGEGAQQR.[M]	1xCarbamidomethyl [C12]; 1xTMTpro [N-Term]	1.84756e-09	3.13794e-05	1	1	16	O14980	O14980 [23-44]		0	2845.46	0.517	0.413	0.81	0.845	1.269	1	0.796737	1	1	1	86.1	68.7		134.8	140.7	211.2	166.5	86.99	77.28		59.56	51.37	7.52	35.75		High	2.443e-05	3.747e-13	6.7
High	[R].IDINMSGFNETDDLK.[R]	1xTMT6plex [K15]; 1xTMT6plex [N-Term]	8.18397e-09	3.13794e-05	1	3	3	P13797	P13797 [321-335]		0	2170.11	0.01	0.01	0.01	0.01	0.939					0.771536			322.1			837	891			15.02			6.87	55.21		High	2.327e-05	3.04e-09	3.96
High	[K].LDLLSDTNMVDFAMDVYK.[N]	1xTMTpro [K18]; 1xTMTpro [N-Term]	7.30369e-07	3.13794e-05	1	1	1	P60228	P60228 [42-59]		0	2698.4	1.424	1.199	1.032	0.737	0.01	0.129485	0.842635	1	0.257096		269	226.6		195	139.2		188.9	9.85	2.76		16.01	4.58		29.25		High	2.841e-05	1.216e-07	4.8
High	[K].ICMLTFEHEMEK.[A]	1xCarbamidomethyl [C2]; 1xTMTpro [K12]; 1xTMTpro [N-Term]	8.41065e-08	3.13794e-05	1	2	10	Q9H000	Q9H000 [215-226]		0	2176.11	0.856	0.541	0.739	4.731	3.49	1	1	1	0.00211699	0.240545	470.5	297		406.3	2599.4	1917.4	549.4	42.39	46.12		78.78	52.53	46.19	91.9		High	2.443e-05	1.201e-10	5.13
High	[K].IDMNLTDLLGELQR.[D]	1xTMT6plex [N-Term]	1.55811e-05	3.13794e-05	2	3	1	Q15437; Q15436	Q15437 [238-251]; Q15436 [236-249]		0	1860.01	0.01	0.01	0.01	0.01	0.353					0.00553705			97.1			110.5	312.9			26.51			19.59	10.63	Shared	High	2.327e-05	4.921e-06	2.51
High	[R].IDMVPELLSSNLCSLK.[C]	1xCarbamidomethyl [C13]; 1xTMTpro [K16]; 1xTMTpro [N-Term]	5.37718e-06	3.13794e-05	1	2	4	Q9Y2L1-1	Q9Y2L1-1 [537-552]		0	2427.35	1.751	1.429	2.146	4.151	1.153	0.00165098	0.0356874	0.00146074	4.523e-06	0.969333	176.4	144		216.2	418.3	116.2	100.8	11.81	5.41		5.15	4.03	4.08	12.58		High	2.443e-05	6.442e-08	3.72
High	[K].LDPAASVTGSK.[R]	1xTMT6plex [K11]; 1xTMT6plex [N-Term]	1.80244e-06	3.13794e-05	2	2	8	P46013; P46013-2	P46013 [1442-1452]; [2168-2178]; P46013-2 [1082-1092]; [1808-1818]		0	1503.88	0.01	0.01	0.01	0.01	1.289					1			1349.4			3287.1	2550.2			67.09			29.8	40.65	Shared	High	2.327e-05	5.986e-07	3.28
High	[K].IDPENAEFLTALCELR.[L]	1xCarbamidomethyl [C13]; 1xTMTpro [N-Term]	2.60276e-06	3.13794e-05	1	2	2	Q13325	Q13325 [464-479]		0	2195.13	0.01	0.01	0.965	1.15	0.771			1	1	1				150.1	178.9	119.9	155.5				13.7	6.31	11.43	62.99		High	4.078e-05	1.634e-06	4.99
High	[R].LDPETLESLGLIK.[Q]	1xTMT6plex [K13]; 1xTMT6plex [N-Term]	1.73905e-07	3.13794e-05	1	1	5	Q8NI27-1	Q8NI27-1 [127-139]		0	1886.13	0.01	0.01	0.01	0.01	0.967					1			211.2			277.8	287.2			84.16			64.4	72.2		High	2.327e-05	6.053e-08	2.87
High	[R].LDPETLESLGLIK.[Q]	1xTMTpro [K13]; 1xTMTpro [N-Term]	4.37955e-05	3.13794e-05	1	1	2	Q8NI27-1	Q8NI27-1 [127-139]		0	2036.21	0.984	0.487	0.914	0.551	0.388	1	0.0104063	1	0.0599251	0.00547725	745.1	368.8		692.1	417.2	293.8	757.2	11.92	9.59		24.52	14.22	3.82	18.24		High	2.443e-05	1.57e-06	4
High	[K].LDPGSEETQTLVR.[E]	1xTMT6plex [N-Term]	1.72438e-06	3.13794e-05	1	2	5	P26641	P26641 [402-414]		0	1673.89	0.01	0.01	0.01	0.01	0.438					0.138677			535.5			387.2	883.4			19.96			27.68	22.55		High	2.327e-05	5.718e-07	2.8
High	[K].LDPGSEETQTLVR.[E]	1xTMTpro [N-Term]	4.10565e-06	3.13794e-05	1	2	4	P26641	P26641 [402-414]		0	1748.93	1.094	0.698	1.652	0.999	0.837	1	0.510153	0.299388	1	1	2248.1	1434		3395.1	2053.6	1720.8	2054.9	16.1	9.44		22.98	6.64	24.52	40.73		High	2.443e-05	4.258e-08	3.64
High	[K].LDNWLNELETYCTR.[N]	1xCarbamidomethyl [C12]; 1xTMTpro [N-Term]	2.41409e-06	3.13794e-05	1	2	7	Q9NP72	Q9NP72 [99-112]		0	2131.04	2.362	1.678	1.18	2.119	1.892	0.425397	1	1	1	0.520522	247	175.6		123.4	221.6	197.9	104.6	43.13	37.87		47.95	64.81	81.3	69.04		High	2.443e-05	1.91e-08	4.59
High	[K].LDPHLVLDQLR.[C]	1xTMT6plex [N-Term]	8.25542e-06	3.13794e-05	3	7	27	P35580; P35579-1; P35579-2	P35580 [690-700]; P35579-1 [683-693]; P35579-2 [547-557]		0	1547.91	0.01	0.01	0.01	0.01	0.497					0.911097			4384.7			1855.2	3730.3			122			87.69	104.58	Shared	High	2.327e-05	2.648e-06	3.34
High	[K].IDPLALVQAIER.[Y]	1xTMT6plex [N-Term]	2.79445e-05	3.13794e-05	2	4	2	Q14669-2; Q14669-3	Q14669-2 [1322-1333]; Q14669-3 [1337-1348]		0	1566.94																									Shared	High	2.327e-05	8.704e-06	3.02
High	[K].IDPLALVQAIER.[Y]	1xTMTpro [N-Term]	2.02873e-05	3.13794e-05	2	4	4	Q14669-2; Q14669-3	Q14669-2 [1322-1333]; Q14669-3 [1337-1348]		0	1641.99	1.114	1.745	0.982	0.825	0.409	1	0.987785	1	1	1	227	355.5		200.1	168.1	83.3	203.8	45.66	36.69		87.79	69.48	116.28	98.58	Shared	High	2.443e-05	4.827e-07	2.93
High	[R].LDPIQPSDVLSLLDNR.[G]	1xTMT6plex [N-Term]	2.84337e-07	3.13794e-05	1	1	6	Q6ZRP7	Q6ZRP7 [191-206]		0	2024.12	0.01	0.01	0.01	0.01	0.681					0.649405			144.8			94.8	139.1			22.36			44.33	10.01		High	2.327e-05	9.792e-08	3.32
High	[R].LDPIQPSDVLSLLDNR.[G]	1xTMTpro [N-Term]	7.63442e-07	3.13794e-05	1	1	8	Q6ZRP7	Q6ZRP7 [191-206]		0	2099.17	0.574	0.408	0.476	0.92	1.151	0.177199	0.0167983	1	1	1	118.3	84.1		98.1	189.5	237.1	205.9	15.88	27.73		63.94	26.8	24.57	142.32		High	2.443e-05	3.355e-09	3.51
High	[R].LDPQELLPWVVPNNQGIAQEEALHLIDEMDLNGDK.[K]	1xTMT6plex [K35]; 1xTMT6plex [N-Term]	5.48499e-11	3.13794e-05	1	2	9	Q14257	Q14257 [247-281]		0	4412.28	0.01	0.01	0.01	0.01	1.524					0.745258			135.7			87.5	57.4			21.93			7.97	68.52		High	2.327e-05	2.257e-11	5.19
High	[R].LDPQELLPWVVPNNQGIAQEEALHLIDEMDLNGDK.[K]	1xTMTpro [K35]; 1xTMTpro [N-Term]	8.70099e-10	3.13794e-05	1	2	5	Q14257	Q14257 [247-281]		0	4562.37	0.867	0.602	0.717	0.901	3.304	1	1	1	1	0.976857	103.1	71.5		85.2	107.2	392.9	118.9	59.51	74.34		61.24	70.88	9.15	4.72		High	2.443e-05	1.459e-12	5.75
High	[K].LDPHLVLDQLR.[C]	1xTMTpro [N-Term]	3.58489e-05	3.13794e-05	3	7	22	P35580; P35579-1; P35579-2	P35580 [690-700]; P35579-1 [683-693]; P35579-2 [547-557]		0	1622.95	0.111	0.081	1.143	0.183	0.218	0.879013	0.642205	1	0.783264	1	595.6	431.3		6112.9	977.5	1163.6	5349.1	103.78	118.89		81.91	72.18	49.89	86.58	Shared	High	2.841e-05	1.262e-05	3.21
High	[K].IDMNLTDLLGELQR.[D]	1xTMTpro [N-Term]	9.38333e-06	3.13794e-05	2	3	3	Q15437; Q15436	Q15437 [238-251]; Q15436 [236-249]		0	1935.05	0.822	0.533	1.033	0.559	0.375	1	0.0289131	1	0.0879051	0.00605145	251.3	163		315.9	171	114.7	305.7	12.47	10.18		0.39	7.16	14.26	32.8	Shared	High	2.443e-05	1.494e-07	3.99
High	[K].LDNWLNELETYCTR.[N]	1xCarbamidomethyl [C12]; 1xTMT6plex [N-Term]	3.5014e-07	3.13794e-05	1	2	8	Q9NP72	Q9NP72 [99-112]		0	2056	0.01	0.01	0.01	0.01	0.578					0.630011			380.3			406.7	703.5			92.7			65.36	62.8		High	2.327e-05	1.2e-07	2.97
High	[K].IDNSQVESGSLEDDWDFLPPK.[K]	1xTMT6plex [K21]; 1xTMT6plex [N-Term]	6.79974e-08	3.13794e-05	1	1	2	P27797	P27797 [186-206]		0	2849.42	0.01	0.01	0.01	0.01	0.186					0.00497019			156.1			83.4	449.4			18.91			32.37	45.14		High	2.327e-05	2.412e-08	3.09
High	[R].LDMVPHLETDMMQGGVYGSGGER.[Y]	1xTMTpro [N-Term]	3.23081e-08	3.13794e-05	1	1	1	Q9ULX6	Q9ULX6 [99-121]		0	2783.31	1.453	1.058	1.335	1.133	0.01	0.222667	1	0.781377	1		208.6	152		191.7	162.8		143.6	25.39	7.91		9.95	12.15		17.97		High	2.841e-05	3.855e-09	4.46
High	[R].IDNDGDGFVTTEELK.[T]	1xTMT6plex [K15]; 1xTMT6plex [N-Term]	5.39273e-10	3.13794e-05	1	2	3	Q15293	Q15293 [91-105]		0	2111.09	0.01	0.01	0.01	0.01	0.551					0.0331867			648.9			286.9	520.2			26.47			30.66	26.81		High	2.327e-05	2.118e-10	4.59
High	[R].IDNDGDGFVTTEELK.[T]	1xTMTpro [K15]; 1xTMTpro [N-Term]	4.11898e-09	3.13794e-05	1	2	5	Q15293	Q15293 [91-105]		0	2261.18	1.04	0.887	0.827	0.73	0.303	1	1	1	1	1	983.4	838.6		782.4	690.3	286.5	945.9	64.59	62.48		92.09	86.91	103.37	96.81		High	2.443e-05	7.962e-12	5.73
High	[R].IDNFSVVSYLLNPSYLDCFPR.[L]	1xCarbamidomethyl [C18]; 1xTMTpro [N-Term]	1.17768e-07	3.13794e-05	1	1	2	Q5SWA1	Q5SWA1 [213-233]		0	2823.43	1.699	1.128	1.019	1.236	1.056	0.289619	1	1	1	1	151.1	100.4		90.7	109.9	93.9	89	23.54	6.46		10.31	1.2	7.09	48.81		High	2.443e-05	1.997e-10	5.81
High	[K].LDNLLLDAQGFLK.[I]	1xTMTpro [K13]; 1xTMTpro [N-Term]	2.38225e-06	3.13794e-05	1	1	3	Q6P5Z2	Q6P5Z2 [687-699]		0	2068.23	0.927	0.676	0.733	0.687	1.276						93	67.8		73.5	69	128	100.3	44.09	24.01		28.48	38.15	5.48			High	2.443e-05	1.878e-08	4.42
High	[K].LDNLLLDTEGFVK.[I]	1xTMTpro [K13]; 1xTMTpro [N-Term]	1.50417e-05	3.13794e-05	1	5	2	Q16513	Q16513 [785-797]		0	2085.21	1.258	0.849	1.168	0.829	0.601	0.974931	1	1	1	0.791	142.5	96.2		132.3	93.9	68.1	113.3	24.33	22.52		40.39	6.48	10.86	14.68		High	2.443e-05	7.749e-07	4.53
High	[K].LDNVLLDSEGHIK.[L]	1xTMTpro [K13]; 1xTMTpro [N-Term]	2.60276e-06	3.13794e-05	1	1	1	P41743	P41743 [381-393]		0	2061.18																									No Quan Values	High	2.443e-05	2.145e-08	5.29
High	[K].LDNLQQEIDFLTALYQAELSQMQTQISETNVILSMDNNR.[S]	1xTMT6plex [N-Term]	1.63683e-11	3.13794e-05	1	1	5	P04264	P04264 [305-343]		0	4756.36																									No Quan Values	High	2.327e-05	6.902e-12	5.56
High	[K].LDNLQQEIDFLTALYQAELSQMQTQISETNVILSMDNNR.[S]	2xOxidation [M22; M35]; 1xTMT6plex [N-Term]	4.40525e-08	3.13794e-05	1	1	3	P04264	P04264 [305-343]		0	4788.35	0.01	0.01	0.01	0.01	1.34					1			178			125.5	93.6			42.41			28.01	58.02		High	2.327e-05	1.576e-08	4.35
High	[K].LDNLQQEIDFLTALYQAELSQMQTQISETNVILSMDNNR.[S]	1xTMTpro [N-Term]	1.7991e-09	3.13794e-05	1	1	5	P04264	P04264 [305-343]		0	4831.41	0.01	0.01	0.707	0.266	0.505			1	0.000237065	0.0299672				216	81.4	154.3	305.7				9.76	19.57	13.18	30.58		High	4.078e-05	3.461e-09	8
High	[K].LDNLQQEIDFLTALYQAELSQMQTQISETNVILSMDNNR.[S]	2xOxidation [M22; M35]; 1xTMTpro [N-Term]	7.05504e-12	3.13794e-05	1	1	8	P04264	P04264 [305-343]		0	4863.4	0.174	0.15	0.439	0.303	0.377	0.000258546	9.73518e-05	0.025172	0.000165865	0.0629825	222	191.3		558.4	385.3	479.8	1273.1	19.96	1.67		49.34	48.67	6.8	52.68		High	2.841e-05	3.448e-13	8.38
High	[K].LDNLVAILDINR.[L]	1xTMT6plex [N-Term]	1.1525e-06	3.13794e-05	1	2	3	P29401	P29401 [175-186]		0	1597.95	0.01	0.01	0.01	0.01	0.235					0.00251806			145.7			100.9	430			21.41			34	63.37		High	2.327e-05	3.848e-07	3.11
High	[K].LDNLVAILDINR.[L]	1xTMTpro [N-Term]	8.40257e-06	3.13794e-05	1	2	4	P29401	P29401 [175-186]		0	1672.99	0.272	0.284	0.401	0.163	0.27	0.0280332	0.0527153	0.509835	0.00977148	0.0738803	264.8	275.6		389.7	158.4	262.3	971.7	24.34	32.68		58.99	2.8	3.76	24.25		High	2.443e-05	1.267e-07	3.58
High	[K].LDNIYSSDK.[F]	1xTMT6plex [K9]; 1xTMT6plex [N-Term]	6.54478e-05	3.13794e-05	1	1	2	P04114	P04114 [1770-1778]		0	1512.83	0.01	0.01	0.01	0.01	1.025					1			808.2			254.2	247.9			19.64			17.89	12.18		High	2.327e-05	1.976e-05	2.45
High	[K].LDNLQQEIDFLTALYQAELSQMQTQISETNVILSMDNNR.[S]	1xOxidation [M]; 1xTMT6plex [N-Term]	1.78458e-08	3.13794e-05	1	1	2	P04264	P04264 [305-343]		0	4772.36																									No Quan Values	High	2.327e-05	6.518e-09	4.24
High	[R].LDVTVQSFGWSDR.[A]	1xTMTpro [N-Term]	3.39434e-06	3.13794e-05	2	4	7	Q8NCA5; Q52LJ0	Q8NCA5 [227-239]; Q52LJ0 [229-241]		0	1813.94	0.789	1.845	0.726	0.787	0.666	1	0.00863251	1	1	1	917.5	2146.1		843.9	915	774.5	1163.1	14.01	9.54		25.89	17.69	5.34	46.5	Shared	High	2.443e-05	1.086e-07	3.21
High	[R].LCLTDEEVVFVR.[L]	1xCarbamidomethyl [C2]; 1xTMTpro [N-Term]	1.73972e-06	3.13794e-05	1	1	11	O14654	O14654 [256-267]		0	1783.96	1.018	0.651	1.129	0.95	0.701	1	0.000176919	1	1	0.00134738	1081.1	691.3		1199.3	1008.8	745.1	1062.3	6.43	5.45		4.8	5.54	8.17	18.95		High	2.443e-05	1.163e-08	4.03
High	[R].LCLQSIAFISR.[L]	1xCarbamidomethyl [C2]; 1xTMTpro [N-Term]	2.53769e-05	3.13794e-05	1	1	16	P57088	P57088 [231-241]		0	1611.92	2.088	3.283	2.008	1.451	1.476	0.444052	0.060424	1	0.685564	0.46849	726.9	1142.6		698.9	504.9	513.8	348	87.97	60.97		55.34	100.45	88.45	46.35		High	2.443e-05	6.795e-07	3.53
High	[R].IAQETFDAAVR.[E]	1xTMT6plex [N-Term]	6.18925e-05	3.13794e-05	1	2	1	Q6NXE6-1	Q6NXE6-1 [31-41]		0	1449.79																									No Quan Values	High	2.327e-05	1.875e-05	2.36
High	[R].LAQEQGGGDNSLLVR.[A]	1xTMT6plex [N-Term]	1.49591e-07	3.13794e-05	1	2	1	Q9UID3-1	Q9UID3-1 [356-370]		0	1785.97																									No Quan Values	High	2.327e-05	5.225e-08	3
High	[R].LAQEPLGLEVDQFLEDVR.[L]	1xTMTpro [N-Term]	6.14112e-08	3.13794e-05	1	1	2	Q9NZM5	Q9NZM5 [51-68]		0	2375.28	0.782	0.636	0.936	0.907	0.746	1	0.558597	1	1	1	191.5	155.8		229.3	222.1	182.8	244.8	39.86	5.48		8.79	7.31	9.1	23.04		High	2.443e-05	7.425e-11	5.82
High	[K].LAQENMDLFK.[E]	1xTMTpro [K10]; 1xTMTpro [N-Term]	6.43334e-05	3.13794e-05	1	3	1	P35221	P35221 [479-488]		0	1817.01																									No Quan Values	High	2.443e-05	2.847e-06	3.01
High	[R].LAQEGIYTLYPFINSR.[I]	1xTMTpro [N-Term]	3.18816e-08	3.13794e-05	1	3	11	Q08J23	Q08J23 [603-618]		0	2189.19	0.882	1.157	1.063	1.364	0.533	1	1	1	1	1	562.8	738.6		678.7	870.3	339.9	638.2	57.57	55.86		54.34	51.58	2.17	54.91		High	2.443e-05	2.769e-11	4.91
High	[R].LAQEGIYTLYPFINSR.[I]	1xTMT6plex [N-Term]	4.87405e-09	3.13794e-05	1	3	3	Q08J23	Q08J23 [603-618]		0	2114.15	0.01	0.01	0.01	0.01	1.317					0.914881			313.3			466.5	354.1			16.96			16.45	31.9		High	2.327e-05	1.83e-09	4.55
High	[R].LAQEEESEAK.[R]	1xTMTpro [K10]; 1xTMTpro [N-Term]	2.81902e-05	3.13794e-05	1	2	1	O00541-1	O00541-1 [524-533]		0	1741.95	0.01	0.01	1.52	0.946	0.711			0.95042	1	1				414.6	258	194	272.8				10.02	25.3	21.29	50.08		High	4.078e-05	1.214e-05	2.71
High	[K].LAQALHEMR.[E]	1xTMTpro [N-Term]	2.22475e-05	3.13794e-05	1	1	1	P20700	P20700 [242-250]		0	1372.77																									No Quan Values	High	2.841e-05	5.36e-06	4.77
High	[K].LAQAEEQLEQETR.[E]	1xTMTpro [N-Term]	1.1783e-06	3.13794e-05	1	4	6	Q7Z406-6	Q7Z406-6 [1848-1860]		0	1848.96	0.254	0.209	0.885	0.532	0.238	0.185572	0.137142	1	0.31463	0.0268661	767.1	630.4		2668.8	1603.8	718.2	3016.6	21.72	50.4		44.87	58.18	55.08	61.55		High	2.443e-05	6.491e-09	4.52
High	[K].LAQAEEQLEQETR.[E]	1xTMT6plex [N-Term]	9.15445e-07	3.13794e-05	1	4	3	Q7Z406-6	Q7Z406-6 [1848-1860]		0	1773.92	0.01	0.01	0.01	0.01	0.434					0.489769			288.6			198.9	458.1			54.37			15.81	97.41		High	2.327e-05	3.084e-07	2.59
High	[K].IAPYSVEIK.[N]	1xTMT6plex [K9]; 1xTMT6plex [N-Term]	0.00010887	3.13794e-05	1	2	10	P78527	P78527 [100-108]		0	1477.9	0.01	0.01	0.01	0.01	1.387					1			9952.6			2533.9	1827.2			58.82			110.82	134.36		High	2.327e-05	3.2e-05	3.41
High	[K].LAPWVTLSVQGFADSPVSWEK.[N]	1xTMTpro [K21]; 1xTMTpro [N-Term]	1.48339e-06	3.13794e-05	1	2	10	O75818-1	O75818-1 [306-326]		0	2925.6	1.412	1.363	1.715	1.685	1.207	0.790185	0.96881	0.28516	0.222093	1	89.2	86.1		108.4	106.5	76.3	63.2	22.54	29.12		10.06	5.44	12.34	3.12		High	2.443e-05	9.151e-09	4.93
High	[K].IAPQYYDMSNFPQCEAK.[R]	1xCarbamidomethyl [C14]; 1xTMTpro [K17]; 1xTMTpro [N-Term]	7.04148e-06	3.13794e-05	1	1	4	O43143	O43143 [761-777]		0	2670.32	0.863	0.789	0.821	0.458	0.01	1	1	1	0.0654601		152.8	139.7		145.3	81		176.9	20.18	11.52		31.51	5.65		35.63		High	2.443e-05	9.677e-08	4.54
High	[K].LAPPLVTLLSGEPEVQYVALR.[N]	1xTMTpro [N-Term]	1.19082e-05	3.13794e-05	1	3	2	P63010-1	P63010-1 [284-304]		0	2569.49	0.378	0.465	0.617	0.666	0.01	1	1	1	1		48.2	59.3		78.8	85		127.7	118.67	34.9		46.36	0.85		23.53		High	2.841e-05	2.679e-06	3.5
High	[R].IAPPEAPVTGYMFGK.[G]	1xTMTpro [K15]; 1xTMTpro [N-Term]	4.45629e-05	3.13794e-05	1	1	3	P09874	P09874 [879-893]		0	2186.22	0.719	0.911	0.867	0.56	0.785	1	1	1	1	1	111.2	140.9		134	86.6	121.3	154.6	25.89	35.21		40.65	52.21	6.43	63.09		High	2.443e-05	7.595e-06	3.93
High	[R].LAPITSDPTEATAVGAVEASFK.[C]	1xTMTpro [K22]; 1xTMTpro [N-Term]	8.03419e-10	3.13794e-05	1	2	15	P14618	P14618 [401-422]		0	2783.53	1.917	2.056	2.039	1.507	0.585	1	1	1	1	1	1734.6	1860.2		1844.9	1363.8	529	904.9	33.48	28.04		76.93	91.18	58.42	81.84		High	2.443e-05	2.467e-13	8.38
High	[R].LAPITSDPTEATAVGAVEASFK.[C]	1xTMT6plex [K22]; 1xTMT6plex [N-Term]	9.2437e-12	3.13794e-05	1	2	24	P14618	P14618 [401-422]		0	2633.44	0.01	0.01	0.01	0.01	1.935					0.948532			1235			4658	2407.7			79.76			40.3	64.16		High	2.327e-05	3.952e-12	6.39
High	[K].IANPVEGSTDR.[Q]	1xTMTpro [N-Term]	3.34313e-05	3.13794e-05	2	8	3	Q15366-1; Q15366-2	Q15366-1 [323-333]; Q15366-2 [324-334]		0	1462.78	0.359	0.688	2.055	2.613	2.494	0.965833	1	1	1	0.890686	146.6	281.1		839.1	1066.7	1018.2	408.3	21.04	11.6		76.4	76.79	4.83	54.41	Shared	High	4.078e-05	1.399e-05	3.06
High	[R].IANSAGYVGDR.[F]	1xTMT6plex [N-Term]	9.55051e-06	3.13794e-05	1	4	1	Q6W2J9-1	Q6W2J9-1 [966-976]		0	1351.72																									No Quan Values	High	2.327e-05	3.052e-06	2.94
High	[R].LANSGINVMQVADLQSINISGNGF.[-]	1xTMTpro [N-Term]	5.5095e-05	3.13794e-05	1	3	1	P08047	P08047 [762-785]		0	2766.44																									No Quan Values	High	4.078e-05	2.12e-05	3.59
High	[K].IAPAEGPDVSER.[M]	1xTMTpro [N-Term]	2.41819e-05	3.13794e-05	1	6	1	Q9Y6M1	Q9Y6M1 [463-474]		0	1544.82																									No Quan Values	High	2.841e-05	5.889e-06	3.56
High	[K].LAPALATGNTVVMK.[V]	1xTMTpro [K14]; 1xTMTpro [N-Term]	2.18789e-08	3.13794e-05	1	1	14	P30837	P30837 [196-209]		0	1994.2	6.018	6.873	1.958	2.26	0.52	0.641038	0.349323	1	1	1	1039.1	1186.7		338	390.2	89.7	172.7	85.37	44.87		124.01	143.4	141.35	118.49		High	2.443e-05	1.567e-11	5.03
High	[R].LAPDYDALDVANK.[I]	1xTMT6plex [K13]; 1xTMT6plex [N-Term]	1.23649e-07	3.13794e-05	1	1	7	P62750	P62750 [140-152]		0	1863.03	0.01	0.01	0.01	0.01	0.478					0.22685			1916.1			1876.6	3923.6			63.55			24.96	56.02		High	2.327e-05	4.335e-08	3.68
High	[R].IAQETFDAAVR.[E]	1xTMTpro [N-Term]	5.43859e-05	3.13794e-05	1	2	1	Q6NXE6-1	Q6NXE6-1 [31-41]		0	1524.83																									No Quan Values	High	2.841e-05	1.465e-05	2.96
High	[R].LAPDYDALDVANK.[I]	1xTMTpro [K13]; 1xTMTpro [N-Term]	1.55055e-06	3.13794e-05	1	1	4	P62750	P62750 [140-152]		0	2013.11	3.561	5.47	0.961	0.898	0.475	0.203617	0.0148333	1	1	0.493318	4334.1	6657		1169.2	1092.4	577.7	1217	19.23	3.57		62.81	51.5	48.75	67.19		High	2.841e-05	2.796e-07	5.13
High	[R].IAPLAEGALPYNLAELQR.[Q]	1xTMT6plex [N-Term]	4.9649e-08	3.13794e-05	1	2	5	O75746	O75746 [292-309]		0	2168.23	0.01	0.01	0.01	0.01	0.72					1			481.3			343.7	477.3			11.31			30.4	26.83		High	2.327e-05	1.771e-08	5.13
High	[R].IAPLAEGALPYNLAELQR.[Q]	1xTMTpro [N-Term]	1.96727e-05	3.13794e-05	1	2	1	O75746	O75746 [292-309]		0	2243.27	0.01	0.01	0.603	0.709	0.342			0.181359	0.186277	0.00227314				216.5	254.4	122.6	358.7				11.52	21.1	5.03	61.74		High	4.078e-05	8.965e-06	3.58
High	[R].IAPLEEGTLPFNLAEAQR.[Q]	1xTMT6plex [N-Term]	4.02876e-09	3.13794e-05	1	2	6	Q9UJS0	Q9UJS0 [293-310]		0	2198.2	0.01	0.01	0.01	0.01	1.75					0.619597			642.8			718.1	410.4			33.13			29.26	57.55		High	2.327e-05	1.519e-09	5.56
High	[R].IAPLEEGTLPFNLAEAQR.[Q]	1xTMTpro [N-Term]	1.23011e-08	3.13794e-05	1	2	6	Q9UJS0	Q9UJS0 [293-310]		0	2273.25	2.654	1.607	2.254	6.575	4.449	0.228433	1	1	0.000639937	0.229654	465.4	281.8		395.2	1152.9	780.1	175.3	48.98	52.14		38.49	45.41	56.25	75.31		High	2.443e-05	3.866e-10	5.8
High	[R].LAPILCDGTATFVDLVPGFR.[R]	1xCarbamidomethyl [C6]; 1xTMT6plex [N-Term]	3.02543e-06	3.13794e-05	1	2	8	O43264	O43264 [563-582]		0	2391.29	0.01	0.01	0.01	0.01	0.735								146.6			91.4	124.3			16.95			27.34			High	2.327e-05	9.934e-07	3.36
High	[R].LAPILCDGTATFVDLVPGFR.[R]	1xCarbamidomethyl [C6]; 1xTMTpro [N-Term]	2.0931e-08	3.13794e-05	1	2	2	O43264	O43264 [563-582]		0	2466.34	0.01	0.01	1.152	1.507	1.765			1	1	1				129.9	169.9	199	112.8				8.45	13.48	11.31	84.97		High	2.443e-05	4.117e-09	5.2
High	[K].LAPEEVPLSAEAQAQQLAQELAWCVEQLELGLK.[R]	1xCarbamidomethyl [C24]; 1xTMTpro [K33]; 1xTMTpro [N-Term]	5.18588e-09	3.13794e-05	1	1	5	Q9H7E9-1	Q9H7E9-1 [94-126]		0	4270.29	100	100	100	100	100						111.9	121.1		65	68.9	92.5		59.09	42.14		7.98	7.99	5.66			High	2.443e-05	2.361e-11	7.23
High	[R].IAQFLSDIPETVPLSTVNR.[Q]	1xTMTpro [N-Term]	6.39088e-08	3.13794e-05	1	2	2	P09110-1	P09110-1 [103-121]		0	2404.34	0.763	0.629	0.818	0.751	0.837	1	0.148659	1	1	1	200.4	165.3		214.8	197.3	219.9	262.7	6.16	19.22		17.64	5.15	10.63	34.06		High	2.443e-05	7.893e-11	4.63
High	[K].LAQGEYIAPEK.[I]	1xTMT6plex [K11]; 1xTMT6plex [N-Term]	9.85023e-06	3.13794e-05	1	6	3	P33121	P33121 [562-572]		0	1676.96	0.01	0.01	0.01	0.01	1.054					1			465.7			224.9	213.3			45.89			43.38	46.86		High	2.327e-05	3.145e-06	3.11
High	[R].LAQGSPAVAR.[I]	1xTMT6plex [N-Term]	5.77723e-05	3.13794e-05	1	3	2	Q5TCZ1-2	Q5TCZ1-2 [209-218]		0	1198.71	0.01	0.01	0.01	0.01	2.284					0.206238			174.8			353.7	154.9			23.92			52.19	16.69		High	2.327e-05	1.753e-05	2.64
High	[K].LAQQDVEILLNLR.[T]	1xTMTpro [N-Term]	1.03403e-05	3.13794e-05	1	1	6	Q6NUQ1	Q6NUQ1 [772-784]		0	1829.08	1.102	0.644	1.856	3.783	2.306	1	1	1	0.170457	0.80875	84	49.1		141.4	288.2	175.7	76.2	50.12	6.65		33.84	47.46	36.76	51.44		High	2.443e-05	1.188e-06	5.28
High	[R].LAQQISDEASR.[Y]	1xTMTpro [N-Term]	5.95412e-05	3.13794e-05	1	2	1	Q93008-1	Q93008-1 [1221-1231]		0	1521.82	1.309	0.762	1.049	1.101	0.869	1	0.553486	1	1	1	1135.8	660.9		909.6	954.7	754.1	867.4	14.87	10.09		19.79	0.68	3.35	27.43		High	2.443e-05	2.525e-06	2.87
High	[R].LAQQVCHAIANISDR.[R]	1xCarbamidomethyl [C6]; 1xTMT6plex [N-Term]	6.27708e-06	3.13794e-05	1	1	1	Q15021	Q15021 [811-825]		0	1925.02																									No Quan Values	High	2.327e-05	2.029e-06	3.82
High	[R].LAQQVCHAIANISDR.[R]	1xCarbamidomethyl [C6]; 1xTMTpro [N-Term]	1.33976e-06	3.13794e-05	1	1	2	Q15021	Q15021 [811-825]		0	2000.07	100	100	100	100							78.3	78.7		46.3	75.3			18.86	28.23		38.19	4.32				High	4.078e-05	9.319e-07	4.22
High	[K].LAQQYYLVYQEPIPTAQLVQR.[V]	1xTMTpro [N-Term]	1.51593e-07	3.13794e-05	1	1	2	P25787	P25787 [93-113]		0	2825.55	1.149	0.933	0.941	1.085	0.01	1	1	1	1		159.5	129.5		130.7	150.7		138.9	10.64	10.92		5.94	0.89		41.18		High	2.841e-05	2.139e-08	5.39
High	[R].IAQSDYIPTQQDVLR.[T]	1xTMT6plex [N-Term]	5.69567e-08	3.13794e-05	1	6	2	P04899-1	P04899-1 [163-177]		0	1976.07	0.01	0.01	0.01	0.01	0.931					0.744828			423.4			246.7	264.9			75.3			45.25	125.58		High	2.327e-05	2.025e-08	3.54
High	[K].LAQQDVEILLNLR.[T]	1xTMT6plex [N-Term]	6.47434e-06	3.13794e-05	1	1	6	Q6NUQ1	Q6NUQ1 [772-784]		0	1754.04	0.01	0.01	0.01	0.01	1.297					1			105.8			78.8	60.8			22.91			27.59	64.68		High	2.327e-05	2.089e-06	3.76
High	[R].IAQSDYIPTQQDVLR.[T]	1xTMTpro [N-Term]	1.31624e-06	3.13794e-05	1	6	3	P04899-1	P04899-1 [163-177]		0	2051.11	0.693	0.373	0.951	0.396	0.188	1	0.041725	1	0.0686723	0.00734364	635	342.1		871.3	363.2	171.8	915.9	41.75	29.45		53.74	17.8	24.96	60.72		High	2.443e-05	7.649e-09	4.02
High	[R].IAQSEAELISDEAQADLALR.[R]	1xTMTpro [N-Term]	9.44358e-13	3.13794e-05	2	6	11	Q9UM54-1; Q9UM54-6	Q9UM54-1 [1016-1035]; Q9UM54-6 [1016-1035]		0	2447.29	0.172	0.142	0.57	0.244	0.288	0.713338	0.189917	1	0.912991	0.487189	320.7	264.9		1063.1	454.9	537.1	1866.3	67.01	27.45		63.54	45.87	60.95	103.3	Shared	High	2.443e-05	7.7e-16	6.51
High	[K].LAQTLGLEVLGDIPLHLNIR.[E]	1xTMTpro [N-Term]	5.60782e-11	3.13794e-05	1	1	29	Q8TB37-1	Q8TB37-1 [262-281]		0	2489.48	1.643	1.841	1.91	4.137	4.414	1	0.978889	1	0.00667778	0.0114066	139.8	156.6		162.6	352	375.6	85.1	28.05	8.47		24.03	69.94	30.37	62.68		High	2.443e-05	1.642e-14	5.68
High	[R].LAQVSPELLLASVRR.[V]	1xTMTpro [N-Term]	1.80977e-07	3.13794e-05	1	1	1	O43592	O43592 [415-429]		1	1956.19																									No Quan Values	High	2.443e-05	3.818e-10	5.5
High	[K].LASAAYPDPSK.[Q]	1xTMT6plex [K11]; 1xTMT6plex [N-Term]	1.59982e-05	3.13794e-05	1	1	4	P54577	P54577 [336-346]		0	1577.89	0.01	0.01	0.01	0.01	0.701					0.788698			595.8			673	960.6			34.88			45.27	102.78		High	2.327e-05	5.042e-06	3.58
High	[R].LASADVNGK.[I]	1xTMT6plex [K9]; 1xTMT6plex [N-Term]	0.00012031	3.13794e-05	1	1	2	Q9BZH6	Q9BZH6 [86-94]		0	1332.79	0.01	0.01	0.01	0.01	0.818					0.840926			414.3			524.3	640.8			6.77			2.86	33.83		High	2.327e-05	3.515e-05	2.9
High	[R].LASAQEVAGSTSAK.[T]	1xTMT6plex [K14]; 1xTMT6plex [N-Term]	4.20805e-10	3.13794e-05	1	1	3	Q8IYL3	Q8IYL3 [26-39]		0	1778.01	0.01	0.01	0.01	0.01	1.362					1			372.1			241	176.9			38.19			57.17	64.49		High	2.327e-05	1.661e-10	4.92
High	[R].IAQSEAELISDEAQADLALR.[R]	1xTMT6plex [N-Term]	7.2076e-13	3.13794e-05	2	6	6	Q9UM54-1; Q9UM54-6	Q9UM54-1 [1016-1035]; Q9UM54-6 [1016-1035]		0	2372.25	0.01	0.01	0.01	0.01	0.723					1			491.7			238.9	330.3			83.63			70.14	94.17	Shared	High	2.327e-05	3.244e-13	5.7
High	[K].IANPVEGSTDR.[Q]	1xTMT6plex [N-Term]	4.79313e-06	3.13794e-05	2	8	2	Q15366-1; Q15366-2	Q15366-1 [323-333]; Q15366-2 [324-334]		0	1387.74	0.01	0.01	0.01	0.01	0.715					1			691.5			662.7	927			65.6			48.5	86.57	Shared	High	2.327e-05	1.555e-06	2.32
High	[K].IAQNLSIFLSSFR.[V]	1xTMTpro [N-Term]	1.49756e-05	3.13794e-05	1	7	9	Q9NSV4-3	Q9NSV4-3 [719-731]		0	1800.03																									No Quan Values	High	2.841e-05	3.459e-06	3.92
High	[K].IAQMTEEEQFALALK.[M]	1xTMTpro [K15]; 1xTMTpro [N-Term]	6.74428e-05	3.13794e-05	1	3	1	Q96RL1	Q96RL1 [76-90]		0	2330.29																									No Quan Values	High	2.443e-05	3.054e-06	4.32
High	[K].LAQLEAALQQAK.[Q]	1xTMTpro [K12]; 1xTMTpro [N-Term]	9.31994e-05	3.13794e-05	1	3	1	Q6KB66	Q6KB66 [345-356]		0	1892.15																									No Quan Values	High	2.841e-05	2.709e-05	3.47
High	[R].IAQLEEELEEEQGNTELINDR.[L]	1xTMT6plex [N-Term]	4.08535e-14	3.13794e-05	2	2	42	P35579-1; P35579-2	P35579-1 [1731-1751]; P35579-2 [1153-1173]		0	2701.34	0.01	0.01	0.01	0.01	0.111					0.909701			746.6			223	2003.3			140.88			123.71	160.97	Shared	High	2.327e-05	1.954e-14	5.47
High	[R].IAQLEEELEEEQGNTELINDR.[L]	1xTMTpro [N-Term]	5.14741e-13	3.13794e-05	2	2	60	P35579-1; P35579-2	P35579-1 [1731-1751]; P35579-2 [1153-1173]		0	2776.38	0.475	0.309	1.65	0.387	0.875	0.511741	0.152008	1	0.846665	0.907229	1868.2	1215.6		6492.2	1522.7	3442.6	3934.5	47.68	54.37		83.91	75.14	74.05	125.4	Shared	High	2.443e-05	3.175e-16	6.81
High	[R].IAQLEEELEEEQSNMELLNDR.[F]	1xTMT6plex [N-Term]	1.12912e-10	3.13794e-05	1	5	16	P35580	P35580 [1738-1758]		0	2761.34	0.01	0.01	0.01	0.01	1.606					0.932368			1174.9			1120.4	697.5			46.29			18.68	80.95		High	2.327e-05	4.566e-11	5.63
High	[R].IAQLEEELEEEQSNMELLNDR.[F]	1xTMTpro [N-Term]	2.18295e-11	3.13794e-05	1	5	34	P35580	P35580 [1738-1758]		0	2836.38	0.517	0.304	1.314	0.665	1.365	0.355433	0.0414767	1	0.988882	1	809.4	474.7		2054.5	1040.5	2134.7	1564.1	46.82	25.98		104.39	76.16	73.66	127.94		High	2.443e-05	2.517e-12	8.09
High	[R].IAQLEEELEEEQSNMELLNDR.[F]	1xOxidation [M15]; 1xTMTpro [N-Term]	2.77911e-08	3.13794e-05	1	5	5	P35580	P35580 [1738-1758]		0	2852.38	0.813	0.581	1.024	0.574	0.635	1	1	1	0.927511	1	291	207.9		366.7	205.5	227.2	358	62.64	47.5		43.95	40.11	7.43	77.22		High	2.443e-05	2.245e-11	7.15
High	[R].LAQNILSYLDLK.[S]	1xTMTpro [K12]; 1xTMTpro [N-Term]	1.50417e-05	3.13794e-05	1	2	15	Q9UL15-1	Q9UL15-1 [430-441]		0	1999.21	1.883	1.06	4.353	3.181	3.106	1	1	1	1	1	209.3	117.9		483.9	353.5	345.2	111.2	79.42	83.07		53.04	49.53	64.37	44.27		High	2.443e-05	1.099e-06	3.9
High	[K].IAQLEEQLDNETK.[E]	1xTMT6plex [K13]; 1xTMT6plex [N-Term]	2.72825e-09	3.13794e-05	2	2	22	P35579-1; P35579-2	P35579-1 [1816-1828]; P35579-2 [1238-1250]		0	1989.09	0.01	0.01	0.01	0.01	0.049					1			821			204.3	4162.6			148.37			148.26	191.06	Shared	High	2.327e-05	1.035e-09	4.22
High	[K].IAQLEEQLDNETKER.[Q]	1xTMTpro [K13]; 1xTMTpro [N-Term]	1.84172e-05	3.13794e-05	2	2	2	P35579-1; P35579-2	P35579-1 [1816-1830]; P35579-2 [1238-1252]		1	2424.32	1.263	0.202	2.954	0.224	0.01	1	0.821294	1	0.694345		1124.7	180.1		2630	199.9		890.3	20.98	102.35		78.93	8.53		35.97	Shared	High	2.841e-05	4.354e-06	4.06
High	[R].LAQLLEGYAR.[Y]	1xTMT6plex [N-Term]	8.00096e-05	3.13794e-05	1	6	1	O94966-5	O94966-5 [957-966]		0	1362.79	0.01	0.01	0.01	0.01	0.84					0.780325			250.5			255.3	304			26.37			9	22.97		High	2.327e-05	2.392e-05	2.52
High	[K].LAQLTLEQILEHLDNLR.[L]	1xTMTpro [N-Term]	6.92129e-08	3.13794e-05	1	4	8	Q68E01-2	Q68E01-2 [915-931]		0	2323.33	0.931	0.443	0.526	0.535	0.383						163.3	77.7		92.3	93.8	67.3	175.4	69.52	13.48		2.77	0.85	12.79			High	2.443e-05	8.944e-11	4.96
High	[K].LAQMAILLAEVDK.[V]	1xTMTpro [K13]; 1xTMTpro [N-Term]	6.18925e-05	3.13794e-05	1	1	1	Q9UNK9	Q9UNK9 [404-416]		0	2023.21																									No Quan Values	High	2.443e-05	2.676e-06	3.46
High	[K].LAQMEEAPLFPGESIK.[A]	1xTMTpro [K16]; 1xTMTpro [N-Term]	2.46098e-05	3.13794e-05	1	2	1	Q13613-1	Q13613-1 [92-107]		0	2368.31																									No Quan Values	High	2.443e-05	6.49e-07	4.07
High	[R].LAQMISDHNDADFEEK.[V]	1xTMTpro [K16]; 1xTMTpro [N-Term]	3.19041e-07	3.13794e-05	1	5	1	Q14157-5	Q14157-5 [38-53]		0	2471.24	0.799	0.632	1.031	0.976	0.01	0.773199	0.0391584	1	1		528.9	418.5		682.3	645.6		661.7	11.92	8.39		21.06	7.81		13.02		High	2.841e-05	4.874e-08	6.25
High	[K].IAQLEEQLDNETK.[E]	1xTMTpro [K13]; 1xTMTpro [N-Term]	7.20279e-08	3.13794e-05	2	2	21	P35579-1; P35579-2	P35579-1 [1816-1828]; P35579-2 [1238-1250]		0	2139.18	0.129	0.125	0.88	0.128	0.115	0.263057	0.300431	1	0.0235399	0.0174791	2942.3	2856		20117.2	2919.8	2618.5	22857.7	89.41	127.39		50.5	35.1	57.46	79.03	Shared	High	2.443e-05	2.332e-10	5
High	[R].LASAQEVAGSTSAK.[T]	1xTMTpro [K14]; 1xTMTpro [N-Term]	1.51481e-08	3.13794e-05	1	1	1	Q8IYL3	Q8IYL3 [26-39]		0	1928.09	0.01	0.01	1.603	8.163	18.401			0.987834	8.12382e-05	1.4728e-05				72.6	369.9	833.9	45.3				19.01	5.65	2.89	57.46		High	4.078e-05	2.102e-08	5.88
High	[K].IANPVEGSSGR.[Q]	1xTMTpro [N-Term]	8.49136e-05	3.13794e-05	1	1	3	Q15365	Q15365 [315-325]		0	1390.76	0.777	0.648	0.975	0.764	1.196	1	0.392143	1	1	1	585.4	487.8		734.8	575.3	900.7	753.3	18.45	9.41		48.85	38.38	32.89	128.94		High	2.443e-05	6.793e-06	2.72
High	[R].IANPDQLLTQDVEK.[F]	1xTMTpro [K14]; 1xTMTpro [N-Term]	8.98845e-08	3.13794e-05	1	3	8	P28288	P28288 [182-195]		0	2192.24	0.822	0.796	2.151	2.486	5.809	1	1	1	0.192641	0.338139	353.1	342		924.1	1067.7	2495.4	429.6	14.38	37.21		65.19	74.23	61.63	66.08		High	4.078e-05	9.454e-08	5.12
High	[R].IAIPGLAGAGNSVLLVSNLNPER.[V]	1xTMTpro [N-Term]	1.01975e-10	3.13794e-05	1	3	13	P26599	P26599 [326-348]		0	2579.48	0.904	0.656	0.868	0.517	0.583	1	0.477098	1	0.1381	0.524538	325	235.8		312.1	185.8	209.6	359.4	19.69	9.45		43.06	22.87	7.7	22.42		High	2.443e-05	1.812e-14	5.17
High	[R].IAIPGLAGAGNSVLLVSNLNPER.[V]	1xTMT6plex [N-Term]	6.71953e-12	3.13794e-05	1	3	14	P26599	P26599 [326-348]		0	2504.44	0.01	0.01	0.01	0.01	0.547					0.723611			89.7			78.2	143			37.87			56.45	35.32		High	2.327e-05	2.889e-12	6.16
High	[K].LALPGHAESYNPPPEYLLSEEER.[L]	1xTMTpro [N-Term]	2.0187e-09	3.13794e-05	1	2	3	Q14137	Q14137 [305-327]		0	2915.47	1.842	1.025	1.455	1.086	0.631	0.643779	1	1	1	1	270.8	150.7		213.9	159.6	92.7	147	55.33	45.24		26.72	20.51	2.48	19.04		High	2.443e-05	4.278e-13	5.97
High	[R].LALNVMADNFVFDGSSLPADVHR.[Y]	1xTMTpro [N-Term]	7.86388e-06	3.13794e-05	1	2	1	Q96KA5-1	Q96KA5-1 [174-196]		0	2792.44																									No Quan Values	High	2.841e-05	1.685e-06	4.66
High	[R].LALNVMADNFVFDGSSLPADVHR.[Y]	1xTMT6plex [N-Term]	1.42373e-08	3.13794e-05	1	2	4	Q96KA5-1	Q96KA5-1 [174-196]		0	2717.39	0.01	0.01	0.01	0.01	0.745					0.21213			74.6			53.6	72			16.17			39.76	55.97		High	2.327e-05	5.214e-09	4.13
High	[R].IAIIVDDIIDDVESFVAAAEILK.[E]	1xTMTpro [K23]; 1xTMTpro [N-Term]	1.00705e-09	3.13794e-05	1	2	8	Q14558-2	Q14558-2 [280-302]		0	3080.76	0.01	0.01	0.992	2.573	2.067			1	0.109528	0.345394				39	101.1	81.2	39.3				41.45	12.07	8.81	62		High	4.078e-05	2.112e-09	6.32
High	[R].IAIIVDDIIDDVDSFLAAAETLK.[E]	1xTMTpro [K23]; 1xTMTpro [N-Term]	1.90013e-07	3.13794e-05	1	3	5	O60256-1	O60256-1 [264-286]		0	3068.73																									No Quan Values	High	4.078e-05	1.785e-07	4.9
High	[R].IALLPLLQAETDRR.[T]	1xTMTpro [N-Term]	5.32954e-08	3.13794e-05	1	2	17	Q9P0J0	Q9P0J0 [69-82]		1	1913.15	0.721	0.64	1.237	1.67	2.242	1	1	1	1	1	638.2	567.2		1095.2	1479.2	1985.7	885.7	32.77	39.72		38.69	39.62	52.31	82.39		High	2.443e-05	5.917e-09	5.91
High	[R].IALLPLLQAETDRR.[T]	1xTMT6plex [N-Term]	3.27403e-08	3.13794e-05	1	2	33	Q9P0J0	Q9P0J0 [69-82]		1	1838.11	0.01	0.01	0.01	0.01	2.865					0.028358			1087.2			1116	389.5			33.59			8.06	75.44		High	2.327e-05	1.178e-08	3.93
High	[R].IALLPLLQAETDR.[R]	1xTMTpro [N-Term]	1.84279e-06	3.13794e-05	1	2	19	Q9P0J0	Q9P0J0 [69-81]		0	1757.05	0.946	0.692	0.774	0.935	0.611	1	0.671986	1	1	0.528642	818	598.1		669.6	808.2	528.3	864.6	17.52	22.23		27.71	21.82	38.3	85.81		High	2.443e-05	1.268e-08	3.35
High	[R].IALLPLLQAETDR.[R]	1xTMT6plex [N-Term]	6.64833e-06	3.13794e-05	1	2	6	Q9P0J0	Q9P0J0 [69-81]		0	1682	0.01	0.01	0.01	0.01	0.452					0.00898049			738.4			284.3	628.5			10.03			15.01	27.95		High	2.327e-05	2.14e-06	2.95
High	[K].IALLNVELELK.[A]	1xTMTpro [K11]; 1xTMTpro [N-Term]	4.92202e-06	3.13794e-05	1	4	19	Q99832	Q99832 [237-247]		0	1863.18	0.826	0.508	1.558	1.622	0.791	1	1	1	1	1	666.8	410.2		1257	1308.8	638.7	807	82.78	123.69		41.72	38.29	53.75	61.93		High	2.443e-05	5.634e-08	3.15
High	[R].LALLNVATQGVHLWDLQDR.[V]	1xTMTpro [N-Term]	2.32261e-11	3.13794e-05	1	2	5	Q9H7D7	Q9H7D7 [540-558]		0	2466.38	2.311	0.828	1.614	1.085	1	0.265439	1	1	1	1	129	46.2		90	60.6	55.8	55.8	45.02	26.16		10.06	17.56	1.5	68.14		High	2.443e-05	3.752e-15	7.13
High	[R].LALLLSQFVGSQSVR.[E]	1xTMTpro [N-Term]	3.87618e-06	3.13794e-05	1	4	9	P52948-1	P52948-1 [1358-1372]		0	1922.14	0.454	0.962	0.475	0.307	0.636						31.5	66.8		33	21.3	44.2	69.4	37.66	31.53		39.45	43.46	2.62			High	2.443e-05	3.914e-08	4.34
High	[R].LALLHEGTGPR.[V]	1xTMTpro [N-Term]	3.37246e-05	3.13794e-05	1	1	5	Q9UQE7	Q9UQE7 [62-72]		0	1467.86	1.96	1.077	1.116	1.97	1.019	0.00169717	1	1	0.0220551	1	1024.9	563		583.8	1030.4	533	522.9	31.16	21.68		23.57	16.08	10.32	12.96		High	2.443e-05	2.025e-06	4.41
High	[R].LAILGGVEGQPAK.[D]	1xTMTpro [K13]; 1xTMTpro [N-Term]	5.29943e-05	3.13794e-05	1	3	3	O75354-1	O75354-1 [304-316]		0	1861.14	0.01	0.01	1.113	1.15	0.876			1	1	1				65.1	67.3	51.2	58.5				20.03	16.43	11.47	93.62		High	2.443e-05	2.108e-06	3.38
High	[R].LALIGGLEGFLSK.[M]	1xTMTpro [K13]; 1xTMTpro [N-Term]	9.13802e-06	3.13794e-05	1	1	2	O75127	O75127 [465-477]		0	1926.19																									No Quan Values	High	2.841e-05	1.996e-06	3.57
High	[R].LALEAEVSELR.[A]	1xTMTpro [N-Term]	6.62957e-05	3.13794e-05	1	5	3	Q7Z406-6	Q7Z406-6 [1252-1262]		0	1533.88	0.372	0.41	0.62	0.156	0.137	0.814588	1	1	0.00234411	0.000546726	1120.7	1235.4		1869.9	470.9	412	3014.3	41.2	53.88		38.86	15.9	43.62	59.74		High	2.443e-05	2.984e-06	3.39
High	[R].LALEETGTEVK.[E]	1xTMT6plex [K11]; 1xTMT6plex [N-Term]	1.40663e-06	3.13794e-05	1	3	1	Q9UBB6	Q9UBB6 [320-330]		0	1647.96	0.01	0.01	0.01	0.01	0.739					1			795.5			532.8	721.1			65.1			64.09	56.5		High	2.327e-05	4.681e-07	4.56
High	[K].LALELPDVTK.[E]	1xTMTpro [K10]; 1xTMTpro [N-Term]	4.83907e-05	3.13794e-05	1	2	2	Q96TC7	Q96TC7 [443-452]		0	1707.05	0.552	0.343	0.926	1.085	0.01	0.0253198	0.000486437	1	1		992.7	615.8		1664.9	1949.4		1797.2	14.92	16.84		9.86	6.66		19.59		High	2.841e-05	1.284e-05	4.21
High	[K].LALESICLLLGESTTDWK.[Q]	1xCarbamidomethyl [C7]; 1xTMTpro [K18]; 1xTMTpro [N-Term]	4.01673e-07	3.13794e-05	1	1	5	Q14204	Q14204 [3319-3336]		0	2657.47	1.213	0.604	0.831	1.244	3.648	1	1	1	1	0.14666	172.9	86.2		118.5	177.4	520.1	142.6	21.64	9.02		25.87	10.16	49.66	97.43		High	2.443e-05	1.289e-09	5.46
High	[K].LALETTVLVESYTLPDGR.[I]	1xTMT6plex [N-Term]	3.49896e-08	3.13794e-05	1	2	2	P61160-1	P61160-1 [233-250]		0	2206.22	0.01	0.01	0.01	0.01	0.639					0.096795			114.5			76.9	120.3			4.48			19.69	10.96		High	2.327e-05	1.258e-08	4.05
High	[K].LALETTVLVESYTLPDGR.[I]	1xTMTpro [N-Term]	1.21926e-08	3.13794e-05	1	2	5	P61160-1	P61160-1 [233-250]		0	2281.26	2.15	1.198	2.253	1.595	0.01	0.000908584	0.549502	0.00279862	0.0231251		549.8	306.4		576.1	407.8		255.7	8.65	6.88		19.14	3.48		6.4		High	2.841e-05	1.312e-09	4.09
High	[R].LALPQSDASLLSR.[D]	1xTMT6plex [N-Term]	2.3301e-06	3.13794e-05	1	1	5	Q9H583	Q9H583 [11-23]		0	1599.93	0.01	0.01	0.01	0.01	0.341					0.558134			708.9			334.5	982.1			30.66			78.25	20.85		High	2.327e-05	7.694e-07	3.44
High	[R].LALFGEHVGALR.[A]	1xTMTpro [N-Term]	5.10203e-07	3.13794e-05	1	3	4	Q9BWH6	Q9BWH6 [1246-1257]		0	1586.93	1.46	0.744	0.966	0.716	1.284	1	1	1	1	1	212.8	108.4		140.7	104.3	187	145.7	67.44	46.15		66.3	60.21	6.94	57.67		High	2.443e-05	1.821e-09	4.74
High	[K].LALGQINIAK.[N]	1xTMTpro [K10]; 1xTMTpro [N-Term]	5.05322e-05	3.13794e-05	1	2	3	Q9BZE4	Q9BZE4 [94-103]		0	1649.06	2.401	1.712	2.117	1.692	1.805						325.5	232.1		287	229.3	244.7	135.6	15.52	6.33		45.26	0.99	0.95			High	2.443e-05	1.953e-06	3.69
High	[K].LALGSFFDDGPGIYTSCSK.[S]	1xCarbamidomethyl [C17]; 1xTMTpro [K19]; 1xTMTpro [N-Term]	5.6702e-06	3.13794e-05	1	6	1	Q9P0W5-1	Q9P0W5-1 [266-284]		0	2643.36	1.065	0.771	0.823	0.971	0.981	1	1	1	1	1	144.7	104.8		111.8	132	133.3	135.9	9.57	11.77		6.91	8.96	8.82	58.38		High	2.443e-05	6.959e-08	4.23
High	[R].LALGSFVEEYNNK.[V]	1xTMT6plex [K13]; 1xTMT6plex [N-Term]	6.6508e-08	3.13794e-05	1	2	15	P61962	P61962 [34-46]		0	1942.07	0.01	0.01	0.01	0.01	1.407					0.770872			626.1			942.7	670.1			29.92			22.12	17.69		High	2.327e-05	2.358e-08	3.41
High	[R].LALGSFVEEYNNK.[V]	1xTMTpro [K13]; 1xTMTpro [N-Term]	2.69426e-08	3.13794e-05	1	2	7	P61962	P61962 [34-46]		0	2092.16	0.787	0.258	0.706	0.808	1.333	1	0.0828716	1	1	1	552.2	181.1		495.8	567.3	935.7	701.9	36.6	51.7		56.52	68.14	61.09	41.06		High	2.841e-05	3.163e-09	4.57
High	[K].LALHSGMDYAIMTGGDVAPMGR.[E]	1xTMTpro [N-Term]	6.70498e-09	3.13794e-05	2	6	2	Q9NVI7-2; Q5T9A4	Q9NVI7-2 [365-386]; Q5T9A4 [365-386]		0	2567.27	1.255	0.649	0.605	0.361	0.266	1	1	1	1	0.156428	336.8	174		162.2	96.8	71.5	268.3	3.49	7.02		57.76	76.25	6.78	48.25	Shared	High	2.841e-05	6.78e-10	7.17
High	[K].IAILDIEPQTLK.[I]	1xTMT6plex [K12]; 1xTMT6plex [N-Term]	9.01017e-05	3.13794e-05	1	3	1	Q00013-1	Q00013-1 [375-386]		0	1812.12																									No Quan Values	High	2.327e-05	2.682e-05	2.97
High	[R].LALFNPDVCWDR.[N]	1xCarbamidomethyl [C9]; 1xTMT6plex [N-Term]	1.31042e-06	3.13794e-05	1	1	15	O00483	O00483 [36-47]		0	1734.88	0.01	0.01	0.01	0.01	1.821					0.0227499			2541.1			2085.2	1145			20.87			3.96	31.51		High	2.327e-05	4.372e-07	3.96
High	[R].LALPQSDASLLSR.[D]	1xTMTpro [N-Term]	6.56076e-06	3.13794e-05	1	1	1	Q9H583	Q9H583 [11-23]		0	1674.97	2.07	0.967	1.356	1.346	0.91	0.00670964	1	0.918268	0.614273	1	1330.5	621.5		871.5	865.3	584.8	642.8	2.37	5.01		26.32	6.21	3.8	28.01		High	2.443e-05	8.705e-08	3.35
High	[R].LALQALTEK.[L]	1xTMT6plex [K9]; 1xTMT6plex [N-Term]	3.8438e-05	3.13794e-05	1	1	7	Q07065	Q07065 [347-355]		0	1444.91	0.01	0.01	0.01	0.01	2.111					0.117598			961.3			1897.3	898.7			84.12			76.97	52.61		High	2.327e-05	1.183e-05	3.25
High	[R].LAIQEALSMMVGAYSTLEGAQR.[T]	1xTMT6plex [N-Term]	2.76683e-08	3.13794e-05	1	1	2	Q5VYK3	Q5VYK3 [457-478]		0	2568.34																									No Quan Values	High	2.327e-05	1.001e-08	5.18
High	[R].IAIYELLFK.[E]	1xTMTpro [K9]; 1xTMTpro [N-Term]	0.00012232	3.13794e-05	1	1	58	P46783	P46783 [9-17]		0	1718.07	1.707	2.545	1.162	2.344	0.419	0.977657	0.311317	1	1	1	4039.2	6021.7		2749	5546.5	991.2	2365.8	12.75	39.96		76.65	74.36	95.84	116.31		High	2.443e-05	7.855e-06	3.47
High	[K].IALYGLGSIPDER.[L]	1xTMTpro [N-Term]	7.3922e-06	3.13794e-05	1	3	3	P49959	P49959 [176-188]		0	1707.96	1.617	1.278	1.948	1.581	0.705	0.364476	1	0.595158	1	1	392.3	309.9		472.5	383.4	171.1	242.6	34.18	39.4		30.48	22.39	9.34	23.75		High	2.443e-05	1.037e-07	3.64
High	[K].LAMQEFMILPVGAANFR.[E]	1xTMT6plex [N-Term]	5.40441e-07	3.13794e-05	1	2	1	P06733-1	P06733-1 [163-179]		0	2137.15																									No Quan Values	High	2.327e-05	1.835e-07	4.56
High	[K].LAMQEFMILPVGAANFR.[E]	1xTMTpro [N-Term]	8.08195e-08	3.13794e-05	1	2	18	P06733-1	P06733-1 [163-179]		0	2212.19	0.26	0.266	1.253	0.477	1.298	0.649089	0.476804	1	1	1	150.9	153.9		726	276.2	752	579.3	73.36	89.96		69.42	81.29	37.85	63.88		High	2.443e-05	1.129e-10	4.42
High	[K].LAMQEFMILPVGAANFR.[E]	2xOxidation [M3; M7]; 1xTMTpro [N-Term]	7.16094e-05	3.13794e-05	1	2	1	P06733-1	P06733-1 [163-179]		0	2244.18																									No Quan Values	High	2.443e-05	3.364e-06	3.22
High	[R].LANIDEEMLQK.[A]	1xTMTpro [K11]; 1xTMTpro [N-Term]	1.32959e-05	3.13794e-05	1	2	3	P54136-1	P54136-1 [547-557]		0	1912.07	0.939	0.621	0.794	0.823	0.747	1	0.027336	1	1	0.519516	1470.6	971.8		1243.3	1288.7	1169.8	1565.4	6.01	8.3		4.52	1.96	6	30.36		High	2.443e-05	2.541e-07	4.88
High	[R].IAIYELLFK.[E]	1xTMT6plex [K9]; 1xTMT6plex [N-Term]	9.55881e-05	3.13794e-05	1	1	1	P46783	P46783 [9-17]		0	1567.99																									No Quan Values	High	2.327e-05	2.832e-05	3.88
High	[K].LANILFTQELAR.[R]	1xTMT6plex [N-Term]	6.03719e-07	3.13794e-05	1	2	1	Q8TC12	Q8TC12 [207-218]		0	1617.95																									No Quan Values	High	2.327e-05	2.046e-07	3.03
High	[K].LANLINAEER.[R]	1xTMTpro [N-Term]	7.56983e-05	3.13794e-05	1	4	2	P52701	P52701 [1015-1024]		0	1446.82																									No Quan Values	High	2.841e-05	2.13e-05	2.54
High	[R].LANLPEEVIQK.[G]	1xTMT6plex [K11]; 1xTMT6plex [N-Term]	1.04781e-05	3.13794e-05	1	3	6	P52701	P52701 [1305-1315]		0	1712.04	0.01	0.01	0.01	0.01	0.741					1			489.4			348.9	471.1			27.58			29.59	37.43		High	2.327e-05	3.336e-06	3.18
High	[R].LANLPEEVIQK.[G]	1xTMTpro [K11]; 1xTMTpro [N-Term]	8.47712e-06	3.13794e-05	1	3	2	P52701	P52701 [1305-1315]		0	1862.12	1.295	0.964	0.997	1.358	1.206	0.892287	1	1	0.476669	1	338.7	252.2		260.7	355.1	315.5	261.6	20.07	41.3		39.04	38.61	23.29	45.14		High	2.443e-05	1.281e-07	3.95
High	[K].IANMFELSVPFR.[Q]	1xTMT6plex [N-Term]	1.13226e-06	3.13794e-05	1	6	2	Q96N67	Q96N67 [1170-1181]		0	1652.9	0.01	0.01	0.01	0.01	0.996					1			199.6			182.4	183.2			47.98			10.17	66.25		High	2.327e-05	3.796e-07	3.31
High	[K].IANMFELSVPFR.[Q]	1xTMTpro [N-Term]	5.23639e-06	3.13794e-05	1	6	4	Q96N67	Q96N67 [1170-1181]		0	1727.95	0.769	0.68	1.374	0.631	0.517	1	1	1	1	1	570.9	504.9		1020.5	468.9	384.1	742.6	20.21	28.28		57.54	2.68	7.37	89.19		High	2.443e-05	6.156e-08	4.13
High	[R].IANPDQLLTQDVEK.[F]	1xTMT6plex [K14]; 1xTMT6plex [N-Term]	2.46399e-09	3.13794e-05	1	3	8	P28288	P28288 [182-195]		0	2042.15	0.01	0.01	0.01	0.01	1.433					0.969066			5037.2			1433.2	999.9			52.39			63.27	125.11		High	2.327e-05	9.36e-10	5.5
High	[K].LANILFTQELAR.[R]	1xTMTpro [N-Term]	0.000120809	3.13794e-05	1	2	3	Q8TC12	Q8TC12 [207-218]		0	1693	0.733	0.456	0.862	0.946	0.501	1	0.0137588	1	1	0.0754523	219.4	136.7		258.2	283.3	149.9	299.6	15.25	11.64		9.11	6	3.54	37.37		High	2.443e-05	7.685e-06	2.06
High	[K].IANPVEGSSGR.[Q]	1xTMT6plex [N-Term]	1.37125e-05	3.13794e-05	1	1	2	Q15365	Q15365 [315-325]		0	1315.72																									No Quan Values	High	2.327e-05	4.349e-06	2.95
High	[K].LALYEDGALDSLQLLSSSSLPGLGLEQDR.[Q]	1xTMTpro [N-Term]	1.35794e-12	3.13794e-05	1	4	5	P51617	P51617 [673-701]		0	3364.78	0.456	0.281	0.772	0.627	0.464	0.406408	0.0484776	1	1	0.33999	78.9	48.8		133.7	108.6	80.4	173.2	56.97	61.06		44.81	42.77	46	46.83		High	2.841e-05	5.579e-14	7.97
High	[R].LALVTGGEIASTFDHPELVK.[L]	1xTMTpro [K20]; 1xTMTpro [N-Term]	5.2508e-16	3.13794e-05	1	2	29	P78371-1	P78371-1 [323-342]		0	2705.54	3.221	2.793	1.078	1.006	0.738	0.551497	0.808673	1	1	1	4108.8	3563		1375.4	1283.2	941.8	1275.6	14.77	5.64		81.12	59.82	53.84	96.83		High	2.443e-05	2.521e-18	8.62
High	[R].LALQEEPDHSK.[E]	1xTMT6plex [K11]; 1xTMT6plex [N-Term]	0.000104847	3.13794e-05	1	1	4	P50748	P50748 [936-946]		0	1724.96	0.01	0.01	0.01	0.01	1.108					1			275.5			191.9	173.1			40.73			51.23	62.79		High	2.327e-05	3.091e-05	3.52
High	[R].LALQEEPDHSK.[E]	1xTMTpro [K11]; 1xTMTpro [N-Term]	3.54791e-06	3.13794e-05	1	1	2	P50748	P50748 [936-946]		0	1875.05	1.838	0.721	1.152	1.012	1.079	9.26242e-05	0.16248	0.6711	1	1	1283.6	503.8		804.9	706.7	753.5	698.4	15.12	10.36		20.79	14.82	3.09	23.17		High	2.443e-05	3.015e-07	6.02
High	[R].LAIQGPEDSPSR.[Q]	1xTMT6plex [N-Term]	3.69599e-05	3.13794e-05	1	1	3	Q15773	Q15773 [230-241]		0	1498.81	0.01	0.01	0.01	0.01	0.742					1			681.7			407.6	549.5			44.39			72.45	40.83		High	2.327e-05	1.137e-05	3.34
High	[K].LALQQDLTSMAPGLVIQAVR.[V]	1xTMT6plex [N-Term]	7.31504e-11	3.13794e-05	1	1	18	O94905-1	O94905-1 [150-169]		0	2353.35	0.01	0.01	0.01	0.01	0.919					1			1622.4			784.2	853.1			41.94			30.2	32.42		High	2.327e-05	2.993e-11	6.04
High	[K].LALQQDLTSMAPGLVIQAVR.[V]	1xTMTpro [N-Term]	1.19874e-07	3.13794e-05	1	1	1	O94905-1	O94905-1 [150-169]		0	2428.39																									No Quan Values	High	4.078e-05	1.207e-07	4.6
High	[K].IAISEAEQSGAAEGTASVSPRPPIR.[Q]	1xTMTpro [N-Term]	3.46027e-11	3.13794e-05	1	1	2	Q9BWN1	Q9BWN1 [286-310]		0	2798.5	3.231	2.209	2.232	2.315	5.106						108	73.8		74.6	77.4	170.6	33.4	45.32	27.46		48.77	58.13	0.47			High	2.443e-05	2.588e-15	5.78
High	[K].LALYEDGALDSLQLLSSSSLPGLGLEQDR.[Q]	1xTMT6plex [N-Term]	3.08618e-10	3.13794e-05	1	4	1	P51617	P51617 [673-701]		0	3289.74																									No Quan Values	High	2.327e-05	1.224e-10	4.91
High	[R].LALSQAHSLVQAEAPR.[-]	1xTMTpro [N-Term]	3.31783e-08	3.13794e-05	1	1	3	Q9BSF4	Q9BSF4 [245-260]		0	1995.13	1.801	2.813	0.795	1.043	0.873	0.451153	0.015654	1	1	1	597.9	934		263.9	346.5	289.7	332.1	13.13	9.04		39.13	25.14	8.45	58.7		High	2.841e-05	3.975e-09	5.31
High	[K].LALSSVDASEQTEWQQLVDDAK.[E]	1xTMT6plex [K22]; 1xTMT6plex [N-Term]	1.7597e-09	3.13794e-05	1	1	2	P50748	P50748 [438-459]		0	2891.5	0.01	0.01	0.01	0.01	0.729					0.973637			104.5			72.4	99.3			21.06			44.98	27.71		High	2.327e-05	6.735e-10	4.53
High	[R].IALTDNALIAR.[S]	1xTMT6plex [N-Term]	7.93366e-06	3.13794e-05	1	1	6	P18124	P18124 [167-177]		0	1399.85	0.01	0.01	0.01	0.01	0.494					0.156503			1324			1486.8	3011.1			60.54			16.89	36.31		High	2.327e-05	2.547e-06	3.24
High	[R].IALTDNALIAR.[S]	1xTMTpro [N-Term]	7.16094e-05	3.13794e-05	1	1	2	P18124	P18124 [167-177]		0	1474.89	0.91	2.204	1.557	1.535	1.043	1	0.634441	1	1	1	464.7	1125.2		795.1	783.8	532.7	510.6	35.21	4.88		46.95	60.04	8.37	64.17		High	2.841e-05	1.996e-05	3.43
High	[R].IALTSSELLYIYGALDSR.[V]	1xTMTpro [N-Term]	2.25842e-07	3.13794e-05	1	2	5	Q9NVV4	Q9NVV4 [332-349]		0	2289.27	1.709	1.177	1.499	1.199	0.01						329.2	226.7		288.8	231		192.7	13.47	12.65		33.16	7.04				High	2.841e-05	3.313e-08	4.99
High	[R].LALVHDMAECIVGDIAPADNIPK.[E]	1xCarbamidomethyl [C10]; 1xTMTpro [K23]; 1xTMTpro [N-Term]	2.43556e-06	3.13794e-05	1	1	4	Q7Z4H3-1	Q7Z4H3-1 [73-95]		0	3070.66	100	100	100	100	100						101.9	64.4		85.8	71.6	78.7		12.19	8.23		5.38	8.52	2.18			High	2.443e-05	1.944e-08	3.41
High	[K].LALVNNTQPK.[R]	1xTMTpro [K10]; 1xTMTpro [N-Term]	6.21593e-05	3.13794e-05	1	1	2	Q6PGP7	Q6PGP7 [1286-1295]		0	1706.05	1.19	1.13	0.851	0.948	1.006	1	1	1	1	1	397.5	377.4		284.1	316.5	336	334	11.87	6.96		1.27	7.93	2.28	39.87		High	2.443e-05	2.687e-06	3.21
High	[R].LALSQNQQSSGAAGPTGK.[N]	1xTMTpro [K18]; 1xTMTpro [N-Term]	1.45987e-10	3.13794e-05	1	1	17	O95232-1	O95232-1 [107-124]		0	2323.29	0.974	2.454	0.854	1.278	1.46	1	0.0466568	1	1	0.534607	340	856.6		298	446.1	509.6	349.1	39.07	60.55		37.26	48.54	39.11	23.34		High	2.443e-05	8.039e-15	5.19
High	[R].LASCLSAVFAEAPFQDGYDLTIGTSER.[G]	1xCarbamidomethyl [C4]; 1xTMTpro [N-Term]	6.72967e-10	3.13794e-05	1	1	8	Q5T280	Q5T280 [266-292]		0	3222.59	1.211	1.164	0.799	0.946	1.184	1	1	1	1	1	169.1	162.5		111.5	132.2	165.3	139.6	14.15	5.29		24.7	67.02	8.54	27.8		High	2.443e-05	2.242e-13	7.95
High	[R].LASDESLWQTLDLTGK.[N]	1xTMTpro [K16]; 1xTMTpro [N-Term]	1.61397e-05	3.13794e-05	1	2	2	Q13309-1	Q13309-1 [130-145]		0	2385.32																									No Quan Values	High	2.443e-05	3.402e-07	4.48
High	[R].LASDGATWADIFK.[R]	1xTMTpro [K13]; 1xTMTpro [N-Term]	1.37125e-05	3.13794e-05	1	2	2	Q8NHP8	Q8NHP8 [355-367]		0	2003.11	0.213	0.165	0.266	0.226	0.173	0.00205572	0.000594992	0.0223941	0.00458264	0.00232095	179.3	138.7		224.1	190.1	145.4	841	5.68	14.68		4.23	3.2	1.34	60.83		High	2.443e-05	2.653e-07	3.78
High	[K].LCDEQLSSQSHYDFGLR.[A]	1xCarbamidomethyl [C2]; 1xTMT6plex [N-Term]	4.23478e-06	3.13794e-05	1	1	1	Q14204	Q14204 [2075-2091]		0	2284.09																									No Quan Values	High	2.327e-05	1.376e-06	5.1
High	[R].ICDECNYGSYQGR.[C]	2xCarbamidomethyl [C2; C5]; 1xTMTpro [N-Term]	5.97915e-06	3.13794e-05	1	1	2	Q7RTV0	Q7RTV0 [45-57]		0	1925.84	0.521	0.371	1.776	0.503	0.22	1	0.696096	1	0.961357	0.567997	194.5	138.4		662.9	187.8	82.2	373.3	71.5	57.09		71.67	30.24	7.23	108.22		High	2.841e-05	1.247e-06	3.68
High	[R].ICDECNYGSYQGR.[C]	2xCarbamidomethyl [C2; C5]; 1xTMT6plex [N-Term]	2.12325e-06	3.13794e-05	1	1	1	Q7RTV0	Q7RTV0 [45-57]		0	1850.8	0.01	0.01	0.01	0.01	0.608					0.406369			206.6			171.6	282.3			20.01			24.42	33.13		High	2.327e-05	7.017e-07	2.9
High	[R].ICDDELILIK.[N]	1xCarbamidomethyl [C2]; 1xTMTpro [K10]; 1xTMTpro [N-Term]	2.48266e-05	3.13794e-05	1	1	17	P17987	P17987 [356-365]		0	1840.07	1.87	1.679	2.465	7.692	3.606	1	1	0.407101	7.85826e-05	0.19293	984.3	883.8		1297.4	4049.4	1898	526.4	77.66	72.9		38.35	41.76	25.38	76.18		High	2.443e-05	3.015e-06	3.51
High	[R].ICDDELILIK.[N]	1xCarbamidomethyl [C2]; 1xTMT6plex [K10]; 1xTMT6plex [N-Term]	1.11951e-05	3.13794e-05	1	1	12	P17987	P17987 [356-365]		0	1689.99	0.01	0.01	0.01	0.01	1.152					0.544569			2905			3672	3186.4			21.84			19.42	47.31		High	2.327e-05	3.559e-06	2.68
High	[K].LCAWLVSELR.[V]	1xCarbamidomethyl [C2]; 1xTMTpro [N-Term]	0.000103537	3.13794e-05	1	2	8	Q8NCA5	Q8NCA5 [45-54]		0	1550.87	1.773	4.259	1.267	1.007	1.462	0.790185	0.000557696	1	1	1	664.8	1596.5		474.9	377.7	548.2	374.9	26.57	52.14		14.07	32.47	4.84	20.26		High	2.443e-05	1.906e-05	3.03
High	[K].ICALENELAALR.[A]	1xCarbamidomethyl [C2]; 1xTMTpro [N-Term]	7.3922e-06	3.13794e-05	1	2	2	Q15390	Q15390 [144-155]		0	1676.93	0.699	0.428	0.791	0.46	0.566	0.93011	0.176185	1	0.422833	0.827828	1010.7	619.4		1144.2	665.9	818.5	1446.7	25.48	22.26		44.51	14.48	3.66	43.61		High	2.443e-05	1.038e-07	4.08
High	[K].ICALDDNVCMAFAGLTADAR.[I]	2xCarbamidomethyl [C2; C9]; 1xTMT6plex [N-Term]	7.83521e-08	3.13794e-05	1	2	2	O14818-1	O14818-1 [62-81]		0	2413.15																									No Quan Values	High	2.327e-05	2.768e-08	4.98
High	[K].LCADGAVGPATNESPGIDYVQIGFPPLLSIVSR.[M]	1xCarbamidomethyl [C2]; 1xTMTpro [N-Term]	1.05345e-08	3.13794e-05	1	2	6	O14893	O14893 [153-185]		0	3717.95	0.272	0.216	0.317	0.373	0.25	0.196144	0.0730272	1	0.283495	0.368562	26.3	21		30.8	36.2	24.2	97	49.86	29.98		56.2	39.65	17.86	115.71		High	2.841e-05	1.121e-09	5.71
High	[K].LCADGAVGPATNESPGIDYVQIGFPPLLSIVSR.[M]	1xCarbamidomethyl [C2]; 1xTMT6plex [N-Term]	9.68422e-09	3.13794e-05	1	2	3	O14893	O14893 [153-185]		0	3642.9																									No Quan Values	High	2.327e-05	3.578e-09	4.47
High	[R].LAYVAPTIPR.[R]	1xTMT6plex [N-Term]	6.1099e-05	3.13794e-05	1	5	2	O14974	O14974 [494-503]		0	1329.81	0.01	0.01	0.01	0.01	0.36					0.0602984			569.9			443.1	1231.6			46.58			9.08	35.64		High	2.327e-05	1.85e-05	3.01
High	[K].LAYVAAGDLAPINAFIGGLAAQEVMK.[A]	1xTMTpro [K26]; 1xTMTpro [N-Term]	4.21158e-05	3.13794e-05	1	2	5	P22314	P22314 [386-411]		0	3211.8	100	100	100	100	100						21.8	16		5.4	89.9	17.6		36.26	28.34		131.93	17.14	15.62			High	2.443e-05	1.475e-06	3.25
High	[K].LAYQVLAEK.[V]	1xTMT6plex [K9]; 1xTMT6plex [N-Term]	1.73935e-05	3.13794e-05	1	1	2	Q9BPX3	Q9BPX3 [227-235]		0	1492.91	0.01	0.01	0.01	0.01	0.839					1			426.5			223.9	267			5.75			7.71	39.18		High	2.327e-05	5.485e-06	3.49
High	[K].IAYQLAVEAESEQK.[W]	1xTMTpro [K14]; 1xTMTpro [N-Term]	3.82507e-06	3.13794e-05	1	2	2	P35606	P35606 [656-669]		0	2187.22	1.353	0.715	1.437	1.255	0.01	0.916714	0.970161	1	1		322.5	170.4		342.4	299.2		238.3	11.21	21.77		25.25	14.37		25.18		High	2.841e-05	7.607e-07	4.93
High	[K].IAYQLAVEAESEQK.[W]	1xTMT6plex [K14]; 1xTMT6plex [N-Term]	5.35346e-06	3.13794e-05	1	2	3	P35606	P35606 [656-669]		0	2037.13																									No Quan Values	High	2.327e-05	1.736e-06	4.07
High	[R].LAYNEEQIHK.[F]	1xTMTpro [K10]; 1xTMTpro [N-Term]	2.86894e-06	3.13794e-05	1	1	1	Q9UHD2	Q9UHD2 [575-584]		0	1853.04	1.458	0.758	1.372	0.814	0.722	0.152609	0.379479	0.668923	0.964691	0.395519	408.6	212.4		384.4	228.1	202.4	280.2	5.14	14.16		12.11	5.65	11.57	18.86		High	2.443e-05	2.487e-08	4.21
High	[K].LAYLQILSEETSVK.[S]	1xTMTpro [K14]; 1xTMTpro [N-Term]	1.69403e-05	3.13794e-05	1	2	2	P19525	P19525 [160-173]		0	2202.29	0.858	0.515	1.187	0.758	0.5	1	0.0965519	1	1	0.175007	335.9	201.7		464.7	296.8	195.7	391.5	23.79	15.2		17.2	4.62	10.46	34.25		High	2.443e-05	3.663e-07	2.91
High	[K].LAVSAQSEPAR.[V]	1xTMT6plex [N-Term]	2.01098e-05	3.13794e-05	1	1	1	O75691	O75691 [2251-2261]		0	1357.76	0.01	0.01	0.01	0.01	1.401					0.912048			639.8			644.1	459.7			40.36			22.66	77.07		High	2.327e-05	6.307e-06	3.09
High	[R].LAVVDPLFGMQPIR.[V]	1xTMT6plex [N-Term]	1.11732e-06	3.13794e-05	1	2	4	P08243-1	P08243-1 [50-63]		0	1785.03	0.01	0.01	0.01	0.01	0.654					0.664545			1034.2			676.8	1035.2			14.18			14.28	29.86		High	2.327e-05	3.734e-07	3.6
High	[R].LAVVDPLFGMQPIR.[V]	1xTMTpro [N-Term]	9.01017e-05	3.13794e-05	1	2	5	P08243-1	P08243-1 [50-63]		0	1860.07	1.047	0.737	1.922	1.259	0.885	1	0.905161	0.931684	1	1	384.8	270.8		706.4	462.7	325.4	367.6	9.15	4.38		31.99	26.74	15.73	76.36		High	2.443e-05	9.527e-06	3.33
High	[K].IAVYSCPFDGMITETK.[G]	1xCarbamidomethyl [C6]; 1xTMT6plex [K16]; 1xTMT6plex [N-Term]	1.0136e-06	3.13794e-05	1	3	2	P50990-2	P50990-2 [220-235]		0	2290.19	0.01	0.01	0.01	0.01	0.531					0.0132782			258			237.1	446.7			14.2			21.56	13.77		High	2.327e-05	3.405e-07	4.47
High	[K].IAVYSCPFDGMITETK.[G]	1xCarbamidomethyl [C6]; 1xTMTpro [K16]; 1xTMTpro [N-Term]	1.82559e-05	3.13794e-05	1	3	1	P50990-2	P50990-2 [220-235]		0	2440.27	0.626	0.524	0.908	0.701	0.493	0.0858976	0.0153713	1	0.383511	0.0204441	150.2	125.6		217.8	168.2	118.3	239.8	10.08	10.9		6.22	0.02	0.49	30.75		High	2.443e-05	4.096e-07	5
High	[K].LAWAPLVDAQGSAR.[A]	1xTMT6plex [N-Term]	1.16275e-06	3.13794e-05	1	1	8	Q96ES6	Q96ES6 [54-67]		0	1683.94	0.01	0.01	0.01	0.01	1.133					1			602.9			417.7	368.6			51.11			80.35	75.05		High	2.327e-05	3.898e-07	3.38
High	[K].LCDFGVSGQLIDSMANSFVGTR.[S]	1xCarbamidomethyl [C2]; 1xTMT6plex [N-Term]	1.55561e-08	3.13794e-05	1	3	1	P36507	P36507 [210-231]		0	2603.28																									No Quan Values	High	2.327e-05	5.693e-09	4.99
High	[R].LAWGQPVGLR.[H]	1xTMT6plex [N-Term]	8.67331e-05	3.13794e-05	1	2	1	P47897	P47897 [630-639]		0	1325.79	0.01	0.01	0.01	0.01	0.559					0.0236449			970.4			616.4	1103.7			24.96			9.9	9.82		High	2.327e-05	2.583e-05	2.51
High	[R].IAWPPPTELGSSGSALEEGIK.[M]	1xTMTpro [K21]; 1xTMTpro [N-Term]	4.2548e-07	3.13794e-05	1	5	12	Q9UHB6	Q9UHB6 [530-550]		0	2747.51	1.354	0.76	1.485	1.084	0.706	1	0.283964	1	0.691575	0.198913	464.9	261		510	372.2	242.3	343.4	59.18	26.87		67.39	27.84	9.12	129.13		High	2.443e-05	1.386e-09	4.79
High	[R].LAYAENIALLAETALR.[F]	1xTMTpro [N-Term]	4.36938e-07	3.13794e-05	1	1	4	Q99570	Q99570 [480-495]		0	2036.17	1.057	0.836	0.614	0.664	1.259	1	1	1	1	1	85.8	67.9		49.9	53.9	102.3	81.2	39.83	41.71		33.24	40.01	1.06	13.28		High	2.443e-05	7.335e-09	4.96
High	[R].LAYAIIQFLHDQLR.[H]	1xTMTpro [N-Term]	2.69619e-07	3.13794e-05	1	1	1	O43765	O43765 [7-20]		0	2005.16																									No Quan Values	High	4.078e-05	2.396e-07	5.95
High	[K].LAYELYTEALGIDPNNIK.[T]	1xTMT6plex [K18]; 1xTMT6plex [N-Term]	1.80177e-07	3.13794e-05	1	2	5	Q99615-1	Q99615-1 [274-291]		0	2495.38	0.01	0.01	0.01	0.01	0.737					0.30603			295.1			235.6	319.6			31.79			22.82	42.44		High	2.327e-05	6.252e-08	4.02
High	[K].LAYELYTEALGIDPNNIK.[T]	1xTMTpro [K18]; 1xTMTpro [N-Term]	1.79381e-07	3.13794e-05	1	2	19	Q99615-1	Q99615-1 [274-291]		0	2645.47	1.427	0.99	1.387	1.307	0.601	0.376333	1	0.357278	0.0521237	0.0273608	568	393.9		552.2	520.2	239.1	398	12.73	27.03		19.87	35.87	11.2	32.05		High	2.443e-05	7.745e-09	3.97
High	[R].LAYLLQQTDEYVANLTELVR.[Q]	1xTMTpro [N-Term]	3.47028e-06	3.13794e-05	1	5	3	P51532-4	P51532-4 [550-569]		0	2656.45	0.01	0.01	1.114	1.17	0.958			1	0.533009	1				52.2	54.8	44.9	46.9				22.3	16.71	16.06	26.29		High	4.078e-05	2.077e-06	5.17
High	[R].IAWPPPTELGSSGSALEEGIK.[M]	1xTMT6plex [K21]; 1xTMT6plex [N-Term]	4.12207e-08	3.13794e-05	1	5	2	Q9UHB6	Q9UHB6 [530-550]		0	2597.42	0.01	0.01	0.01	0.01	0.819					1			227.1			142.3	173.7			45.87			16.54	89.9		High	2.327e-05	1.475e-08	3.51
High	[K].LCDFGVSGQLIDSMANSFVGTR.[S]	1xCarbamidomethyl [C2]; 1xTMTpro [N-Term]	9.41603e-11	3.13794e-05	1	3	2	P36507	P36507 [210-231]		0	2678.32	0.866	0.814	0.818	0.866	0.941	1	1	1	1	1	100.2	94.2		94.7	100.2	109	115.8	39.21	6.8		11.75	7.2	3.55	33.95		High	2.443e-05	4.838e-15	5.08
High	[R].ICDGVQFGAGIR.[F]	1xCarbamidomethyl [C2]; 1xTMT6plex [N-Term]	9.15445e-07	3.13794e-05	1	1	1	Q9Y512	Q9Y512 [456-467]		0	1521.8	0.01	0.01	0.01	0.01	1.385					0.193172			1082.5			405.5	292.8			11.8			13.79	39.21		High	2.327e-05	3.082e-07	3.69
High	[R].LCDLLSHLQR.[S]	1xCarbamidomethyl [C2]; 1xTMTpro [N-Term]	7.13038e-05	3.13794e-05	1	2	1	Q96LW7-2	Q96LW7-2 [62-71]		0	1558.87	100	100	100	100							50.7	95		42.8	76.3			9.94	26.2		16.49	11.03				High	2.841e-05	1.994e-05	2.93
High	[R].ICFQGDEGACPTR.[D]	2xCarbamidomethyl [C2; C10]; 1xTMTpro [N-Term]	1.09026e-05	3.13794e-05	1	1	1	Q9NUD5	Q9NUD5 [170-182]		0	1814.85	0.01	0.01	1.416	1.557	2.815			1	1	0.197448				120.7	132.7	239.9	85.2				22.87	19.07	10.31	83.09		High	4.078e-05	5.465e-06	2.87
High	[K].ICGDIHGQYTDLLR.[L]	1xCarbamidomethyl [C2]; 1xTMT6plex [N-Term]	3.17631e-07	3.13794e-05	1	1	2	P62140	P62140 [60-73]		0	1889.97	0.01	0.01	0.01	0.01	0.962					1			650.2			749.1	778.4			35.03			17.28	31.55		High	2.327e-05	1.093e-07	4.54
High	[K].ICGDIHGQYTDLLR.[L]	1xCarbamidomethyl [C2]; 1xTMTpro [N-Term]	1.12726e-06	3.13794e-05	1	1	2	P62140	P62140 [60-73]		0	1965.02	1.318	1.205	1.966	1.823	2.595	0.772594	0.975273	0.200907	0.0891753	0.0155706	278.7	254.7		415.8	385.5	548.8	211.5	6.63	6.81		36.08	31.29	24.15	69.84		High	2.443e-05	9.421e-09	3.83
High	[K].ICGDIHGQYYDLLR.[L]	1xCarbamidomethyl [C2]; 1xTMT6plex [N-Term]	1.20137e-05	3.13794e-05	2	4	5	P62136-1; P36873-1	P62136-1 [61-74]; P36873-1 [61-74]		0	1951.99	0.01	0.01	0.01	0.01	1.494					1			190.1			196.5	131.5			43.28			48.63	61	Shared	High	2.327e-05	3.819e-06	4.05
High	[K].ICGDIHGQYYDLLR.[L]	1xCarbamidomethyl [C2]; 1xTMTpro [N-Term]	2.55662e-07	3.13794e-05	2	4	6	P62136-1; P36873-1	P62136-1 [61-74]; P36873-1 [61-74]		0	2027.03	0.6	0.645	0.91	0.722	1.186	0.105844	0.471539	1	0.641633	1	326.6	350.7		495.2	392.9	645.2	543.9	29	5.56		8.25	30.55	34.09	48.28	Shared	High	2.443e-05	6.428e-10	4.35
High	[K].ICGLNASETFNIPPNSK.[D]	1xCarbamidomethyl [C2]; 1xTMTpro [K17]; 1xTMTpro [N-Term]	3.47028e-06	3.13794e-05	1	2	6	Q9H6R7	Q9H6R7 [228-244]		0	2470.33	1.838	0.669	1.197	0.774	0.819	0.00383592	0.0468086	1	0.505591	0.837159	1095.9	398.9		713.8	461.3	488.5	596.1	11.74	7.62		8.7	3.82	2.18	19.76		High	2.443e-05	3.323e-08	4.1
High	[K].LCFEFEDEK.[L]	1xCarbamidomethyl [C2]; 1xTMTpro [K9]; 1xTMTpro [N-Term]	0.00012801	3.13794e-05	1	1	20	nsp31E	nsp31E [22-30]		0	1824.93	23.81	0.825	1.119	1.501	0.479	1.40416e-09	1	1	1	0.570283	26871.6	930.7		1262.4	1693.8	540.1	1128.6	35.19	40.33		48.63	38.31	2.01	24.61		High	2.443e-05	8.468e-06	3.66
High	[K].LCHLLGMNVMEFTR.[A]	1xCarbamidomethyl [C2]; 1xTMTpro [N-Term]	5.30951e-07	3.13794e-05	1	5	2	P35580	P35580 [381-394]		0	2025.04	1.234	1.381	1.073	0.971	0.916	1	0.533977	1	1	1	156.1	174.7		135.7	122.8	115.9	126.5	19.25	18.74		6.34	9.36	0.01	25.24		High	2.443e-05	1.941e-09	4.85
High	[R].LCLISTFLEDGIR.[M]	1xCarbamidomethyl [C2]; 1xTMT6plex [N-Term]	6.19577e-08	3.13794e-05	1	3	46	O15260-1	O15260-1 [31-43]		0	1765.97	0.01	0.01	0.01	0.01	1.217					1			5460.4			1422.1	1168.3			60.25			177.55	142.64		High	2.327e-05	2.204e-08	4.63
High	[R].LCLISTFLEDGIR.[M]	1xCarbamidomethyl [C2]; 1xTMTpro [N-Term]	2.73225e-07	3.13794e-05	1	3	19	O15260-1	O15260-1 [31-43]		0	1841.02	1.36	1.174	1.136	3.483	3.84	0.475491	1	1	0.000195052	3.40569e-05	410.8	354.8		343.1	1052.3	1160	302.1	54.56	45.51		24.78	38.28	29.23	37.98		High	2.443e-05	7.086e-10	3.87
High	[K].LCLNICVGESGDR.[L]	2xCarbamidomethyl [C2; C6]; 1xTMT6plex [N-Term]	1.73136e-07	3.13794e-05	1	2	66	P62913	P62913 [20-32]		0	1721.85	0.01	0.01	0.01	0.01	3.273					0.00618136			4195.9			13965.5	4266.6			61.3			30.77	26.74		High	2.327e-05	6.03e-08	3.8
High	[K].LCLNICVGESGDR.[L]	2xCarbamidomethyl [C2; C6]; 1xTMTpro [N-Term]	2.45671e-07	3.13794e-05	1	2	95	P62913	P62913 [20-32]		0	1796.9	0.667	1.663	0.703	1.33	2.076	0.729074	0.00715987	1	0.117905	0.0116529	5694	14191.4		5995.1	11350.5	17713.4	8531.8	7.84	24.03		38.11	31.02	24.99	30.54		High	2.443e-05	9.564e-09	4.11
High	[K].LCLQHEDLAK.[K]	1xCarbamidomethyl [C2]; 1xTMTpro [K10]; 1xTMTpro [N-Term]	3.87618e-06	3.13794e-05	1	1	2	P42695	P42695 [930-939]		0	1835.03																									No Quan Values	High	2.443e-05	3.922e-08	5.03
High	[R].LCLQSIAFISR.[L]	1xCarbamidomethyl [C2]; 1xTMT6plex [N-Term]	4.647e-06	3.13794e-05	1	1	29	P57088	P57088 [231-241]		0	1536.88	0.01	0.01	0.01	0.01	1.762					0.658182			6725.7			1488.9	845.2			42.48			112.05	158.59		High	2.327e-05	1.508e-06	3.36
High	[K].LCIEVTPQSK.[I]	1xCarbamidomethyl [C2]; 1xTMT6plex [K10]; 1xTMT6plex [N-Term]	9.04835e-05	3.13794e-05	1	1	4	P61221	P61221 [37-46]		0	1632.94	0.01	0.01	0.01	0.01	0.571					0.109252			346.1			310.9	544.2			20.1			14.07	15.25		High	2.327e-05	2.687e-05	2.66
High	[K].LAVNMVPFPR.[L]	1xTMTpro [N-Term]	9.12518e-05	3.13794e-05	8	11	52	Q13885; Q13509; Q9H4B7; P04350; Q9BUF5; P07437; P68371; Q9BVA1	Q13885 [253-262]; Q13509 [253-262]; Q9H4B7 [253-262]; P04350 [253-262]; Q9BUF5 [253-262]; P07437 [253-262]; P68371 [253-262]; Q9BVA1 [253-262]		0	1447.84	3.207	1.315	3.363	3.159	2.067	1.45569e-09	0.0620308	3.38274e-09	1.14483e-09	0.000157366	6374.1	2613.6		6683.5	6279	4106.9	1987.4	15.4	12.3		25.87	23	24.14	29.09	Shared	High	2.443e-05	7.27e-06	3.43
High	[K].LCFDNSFSTISEK.[L]	1xCarbamidomethyl [C2]; 1xTMTpro [K13]; 1xTMTpro [N-Term]	5.95751e-07	3.13794e-05	1	1	1	Q13445	Q13445 [105-117]		0	2156.12	0.01	0.01	2.277	2.855	2.975			0.00207983	0.000130299	0.000172009				616.7	773.2	805.5	270.8				5	5.56	3.67	31.14		High	4.078e-05	4.685e-07	4.43
High	[K].ICESYNTAQAGGR.[R]	1xCarbamidomethyl [C2]; 1xTMTpro [N-Term]	2.76914e-06	3.13794e-05	1	5	1	Q96PM5-1	Q96PM5-1 [242-254]		0	1730.85	0.01	0.01	1.213	4.664	7.096			0.607844	0.000208475	5.17663e-05				118.9	457.1	695.4	98				11.09	20.93	11.08	41		High	4.078e-05	1.717e-06	4.19
High	[K].LCDIIVHIQGQPFR.[A]	1xCarbamidomethyl [C2]; 1xTMTpro [N-Term]	1.51081e-05	3.13794e-05	1	1	1	Q8NCN2	Q8NCN2 [31-44]		0	2000.11																									No Quan Values	High	2.443e-05	3.071e-07	3.97
High	[K].ICDQISDAVLDAHLQQDPDAK.[V]	1xCarbamidomethyl [C2]; 1xTMT6plex [K21]; 1xTMT6plex [N-Term]	2.00675e-11	3.13794e-05	1	1	6	P31153	P31153 [33-53]		0	2810.44	0.01	0.01	0.01	0.01	0.858					1			438.7			381.1	444.2			63.34			60.21	58.81		High	2.327e-05	8.425e-12	5.38
High	[K].ICDQISDAVLDAHLQQDPDAK.[V]	1xCarbamidomethyl [C2]; 1xTMTpro [K21]; 1xTMTpro [N-Term]	3.23783e-11	3.13794e-05	1	1	2	P31153	P31153 [33-53]		0	2960.53	0.825	0.849	1.119	1.059	0.01	0.65126	0.979459	1	1		490.4	505		665.3	629.7		594.7	14.72	9.21		17.75	5		4.3		High	2.443e-05	6.431e-14	5.89
High	[R].LCDSLTSFSQNATLYLNR.[T]	1xCarbamidomethyl [C2]; 1xTMT6plex [N-Term]	4.60789e-07	3.13794e-05	1	1	2	P57678	P57678 [348-365]		0	2332.18	0.01	0.01	0.01	0.01	0.709								230.1			163.9	231.2			28.01			47.55			High	2.327e-05	1.571e-07	3.65
High	[R].LCDSLTSFSQNATLYLNR.[T]	1xCarbamidomethyl [C2]; 1xTMTpro [N-Term]	2.79376e-06	3.13794e-05	1	1	1	P57678	P57678 [348-365]		0	2407.22	0.815	0.672	0.8	0.732	0.663	1	0.606795	1	1	0.78698	98.3	81		96.5	88.3	79.9	120.6	30.88	5.8		26.83	9.11	16.16	24.48		High	2.443e-05	2.383e-08	5.65
High	[K].ICDYLFNVSDSSALNLAK.[N]	1xCarbamidomethyl [C2]; 1xTMT6plex [K18]; 1xTMT6plex [N-Term]	1.62007e-07	3.13794e-05	1	5	5	P55265-1	P55265-1 [303-320]		0	2488.32	0.01	0.01	0.01	0.01	1.701					0.0314688			570.9			628.1	369.4			16.73			8.12	8.49		High	2.327e-05	5.641e-08	4.32
High	[K].LCFDNSFSTISEK.[L]	1xCarbamidomethyl [C2]; 1xTMT6plex [K13]; 1xTMT6plex [N-Term]	8.43534e-10	3.13794e-05	1	1	8	Q13445	Q13445 [105-117]		0	2006.03	0.01	0.01	0.01	0.01	0.703					0.689787			2520.3			1048.5	1490.7			43.84			77.94	66.37		High	2.327e-05	3.273e-10	4.87
High	[K].ICDYLFNVSDSSALNLAK.[N]	1xCarbamidomethyl [C2]; 1xTMTpro [K18]; 1xTMTpro [N-Term]	1.15528e-09	3.13794e-05	1	5	5	P55265-1	P55265-1 [303-320]		0	2638.4	1.699	1.012	1.329	2.02	1.271	0.110573	1	1	0.0316662	0.991215	765.6	456		599	910.2	572.8	450.6	14.74	14.41		23.96	14.08	2.77	1.37		High	2.443e-05	1.834e-13	6.69
High	[K].LCEAICPAQAITIEAEPR.[A]	2xCarbamidomethyl [C2; C6]; 1xTMTpro [N-Term]	2.00241e-08	3.13794e-05	1	1	1	O00217	O00217 [116-133]		0	2346.21	1.312	1.464	0.986	1.764	0.01						193.9	216.3		145.7	260.6		147.7	15.96	15.31		5.35	8.03				High	2.841e-05	2.281e-09	4.88
High	[R].ICEILLQYLQDESK.[T]	1xCarbamidomethyl [C2]; 1xTMT6plex [K14]; 1xTMT6plex [N-Term]	2.03067e-07	3.13794e-05	1	2	4	Q9HC62	Q9HC62 [504-517]		0	2210.21	0.01	0.01	0.01	0.01	5.063								31.1			263	52			17.08			13.32			High	2.327e-05	7.052e-08	3.82
High	[R].ICEILLQYLQDESK.[T]	1xCarbamidomethyl [C2]; 1xTMTpro [K14]; 1xTMTpro [N-Term]	3.98045e-06	3.13794e-05	1	2	15	Q9HC62	Q9HC62 [504-517]		0	2360.3	0.218	0.396	0.368	0.62	9.242	0.86021	1	1	1	0.011004	70.4	128		119	200.3	2986.9	323.2	36.42	31.68		91.76	84.82	50.28	62.58		High	2.443e-05	9.163e-08	5.61
High	[K].ICEPGYSPTYK.[Q]	1xCarbamidomethyl [C2]; 1xTMT6plex [K11]; 1xTMT6plex [N-Term]	1.58526e-06	3.13794e-05	1	1	7	P07858	P07858 [210-220]		0	1772.93	0.01	0.01	0.01	0.01	0.423					1			537.9			244.9	578.8			67.48			101.56	70.38		High	2.327e-05	5.273e-07	2.87
High	[K].ICEPGYSPTYK.[Q]	1xCarbamidomethyl [C2]; 1xTMTpro [K11]; 1xTMTpro [N-Term]	6.22183e-06	3.13794e-05	1	1	4	P07858	P07858 [210-220]		0	1923.02	0.862	0.664	1.399	1.252	1.138	1	0.897119	1	1	1	154.3	119		250.6	224.3	203.9	179.1	25.5	13.99		40.62	12.21	8.99	46.89		High	2.841e-05	1.305e-06	3.44
High	[K].ICESYNTAQAGGR.[R]	1xCarbamidomethyl [C2]; 1xTMT6plex [N-Term]	5.62028e-06	3.13794e-05	1	5	1	Q96PM5-1	Q96PM5-1 [242-254]		0	1655.8					100								58.5			97.2				8.4			11.19			High	2.327e-05	1.816e-06	2.94
High	[K].LCEAICPAQAITIEAEPR.[A]	2xCarbamidomethyl [C2; C6]; 1xTMT6plex [N-Term]	4.29135e-06	3.13794e-05	1	1	1	O00217	O00217 [116-133]		0	2271.17	0.01	0.01	0.01	0.01	0.932					1			261			218.8	234.8			14.06			24.84	26.65		High	2.327e-05	1.395e-06	2.97
High	[K].LAVNMVPFPR.[L]	1xTMT6plex [N-Term]	4.79732e-05	3.13794e-05	8	11	31	Q13885; Q13509; Q9H4B7; P04350; Q9BUF5; P07437; P68371; Q9BVA1	Q13885 [253-262]; Q13509 [253-262]; Q9H4B7 [253-262]; P04350 [253-262]; Q9BUF5 [253-262]; P07437 [253-262]; P68371 [253-262]; Q9BVA1 [253-262]		0	1372.8	0.01	0.01	0.01	0.01	1.589					0.578101			8652.3			6953	4376.3			33.26			43.45	75.68	Shared	High	2.327e-05	1.466e-05	2.92
High	[R].IAVMSFPAEGVESALK.[N]	1xTMTpro [K16]; 1xTMTpro [N-Term]	7.4417e-05	3.13794e-05	1	2	1	O14976	O14976 [417-432]		0	2257.28	2.258	1.503	2.776	2.517	0.01						215.5	143.4		264.9	240.3		95.4	16.35	8.67		26.26	9.02				High	2.841e-05	2.089e-05	3.59
High	[K].LAVLITNSNVR.[H]	1xTMT6plex [N-Term]	9.59276e-06	3.13794e-05	1	2	3	P51570	P51570 [218-228]		0	1428.87	0.01	0.01	0.01	0.01	0.812					0.470893			929.6			493.1	607.4			11.53			9.98	43.61		High	2.327e-05	3.059e-06	3.28
High	[R].IASPEGQDYLK.[G]	1xTMT6plex [K11]; 1xTMT6plex [N-Term]	2.13855e-05	3.13794e-05	1	1	2	Q9Y3I0	Q9Y3I0 [298-308]		0	1678.94	0.01	0.01	0.01	0.01	0.618					0.123704			574.1			1077.4	1742.4			11.67			4.18	26.13		High	2.327e-05	6.684e-06	3.41
High	[R].IASPEGQDYLK.[G]	1xTMTpro [K11]; 1xTMTpro [N-Term]	2.48266e-05	3.13794e-05	1	1	3	Q9Y3I0	Q9Y3I0 [298-308]		0	1829.03	0.867	2.038	0.398	0.306	1.766	1	1	1	1	1	754.5	1773.4		346.4	266	1536.7	870.2	43.25	90.49		83.83	84.47	0.92	95.9		High	2.443e-05	6.538e-07	4.12
High	[R].LASPSGSTSSGLEVVAPEGTSAPGGGPGTLDDSATICR.[V]	1xCarbamidomethyl [C37]; 1xTMT6plex [N-Term]	1.30008e-11	3.13794e-05	1	2	3	Q13263	Q13263 [592-629]		0	3787.85	0.01	0.01	0.01	0.01	0.86					1			56.4			103.6	120.5			35.3			20.28	47.23		High	2.327e-05	5.519e-12	6.39
High	[R].LASPSGSTSSGLEVVAPEGTSAPGGGPGTLDDSATICR.[V]	1xCarbamidomethyl [C37]; 1xTMTpro [N-Term]	5.75886e-11	3.13794e-05	1	2	1	Q13263	Q13263 [592-629]		0	3862.89																									No Quan Values	High	2.841e-05	3.516e-12	5.47
High	[K].LASQADSTEQVDDTILT.[-]	1xTMT6plex [N-Term]	2.59391e-05	3.13794e-05	1	1	1	Q92616	Q92616 [2655-2671]		0	2036.02	0.01	0.01	0.01	0.01	0.722					0.61307			62.4			108	149.7			9.43			16.07	39.93		High	2.327e-05	8.078e-06	3.02
High	[R].LASQANIAQVLAELK.[E]	1xTMTpro [K15]; 1xTMTpro [N-Term]	7.83521e-08	3.13794e-05	2	7	12	P63010-1; Q10567	P63010-1 [345-359]; Q10567 [345-359]		0	2177.31	2.323	1.386	4.348	2.224	0.539	1	1	1	1	1	212	126.5		396.8	203	49.1	91.3	68.19	84.5		70.53	68.08	10.96	14.54	Shared	High	2.841e-05	1.031e-08	5.48
High	[R].IASNVLNTK.[V]	1xTMT6plex [K9]; 1xTMT6plex [N-Term]	5.27657e-05	3.13794e-05	1	2	2	Q12789-2	Q12789-2 [1278-1286]		0	1417.88	0.01	0.01	0.01	0.01	1.558					1			498.1			799.9	513.5			46.75			32.99	40		High	2.327e-05	1.607e-05	3.3
High	[R].LASTAVESAGVSSAPEGTSPGDR.[L]	1xTMTpro [N-Term]	6.74936e-12	3.13794e-05	1	1	2	Q9H0W5	Q9H0W5 [226-248]		0	2450.23	0.01	0.01	0.708	0.383	0.338			1	0.155715	0.0746809				642	347.4	306.6	906.8				7.02	6.01	10.92	49.68		High	4.078e-05	3.058e-11	6.29
High	[R].LASTLVHLGEYQAAVDGAR.[K]	1xTMTpro [N-Term]	0.000104847	3.13794e-05	1	2	2	Q00610-1	Q00610-1 [1227-1245]		0	2275.24	1.129	0.957	1.045	1.203	1.217	1	1	1	1	1	116.3	98.5		107.5	123.8	125.2	102.9	16.21	11.37		59.66	2.01	0.76	16.33		High	2.443e-05	6.143e-06	3.6
High	[R].LASTNSSVLGADLPSSMK.[E]	1xTMTpro [K18]; 1xTMTpro [N-Term]	1.06594e-10	3.13794e-05	1	8	1	Q13428-3	Q13428-3 [105-122]		0	2386.31	0.937	3.729	1.776	1.238	0.01						81.6	324.6		154.6	107.7		87	15.46	8.65		50.71	14.56				High	2.841e-05	6.934e-12	5.2
High	[R].LASTSDIEEK.[E]	1xTMT6plex [K10]; 1xTMT6plex [N-Term]	8.51465e-06	3.13794e-05	1	5	1	O14974	O14974 [505-514]		0	1550.87	0.01	0.01	0.01	0.01	0.633					0.249214			642.6			530.7	838.5			25.61			19.87	62.16		High	2.327e-05	2.731e-06	3.64
High	[R].LASTSDIEEK.[E]	1xTMTpro [K10]; 1xTMTpro [N-Term]	3.05001e-05	3.13794e-05	1	5	1	O14974	O14974 [505-514]		0	1700.96	2.484	0.979	9.175	1.522	0.01	0.790834	1	0.229269	1		591.7	233.2		2185.3	362.6		238.2	50.16	36.08		64.86	6.55		59.39		High	2.841e-05	7.632e-06	3.82
High	[K].LASVPAGGAVAVSAAPGSAAPAAGSAPAAAEEK.[K]	1xTMTpro [K33]; 1xTMTpro [N-Term]	4.12481e-13	3.13794e-05	1	1	35	P05387	P05387 [62-94]		0	3382.85	1.321	1.465	1.006	0.79	0.494	1	0.96802	1	1	1	1342.3	1488		1022.2	802.4	501.9	1016	56.55	76.42		65.75	36.75	6.83	61.08		High	2.443e-05	6.922e-16	7.02
High	[R].LASYWAQPQDALSQEVSPEVWK.[D]	1xTMT6plex [K22]; 1xTMT6plex [N-Term]	7.20279e-08	3.13794e-05	1	1	6	Q53H12	Q53H12 [283-304]		0	2990.57	0.01	0.01	0.01	0.01	1.575					1			740.7			589.4	374.3			82.78			94.33	83.5		High	2.327e-05	2.558e-08	4.21
High	[R].LASTLVHLGEYQAAVDGAR.[K]	1xTMT6plex [N-Term]	1.39872e-08	3.13794e-05	1	2	8	Q00610-1	Q00610-1 [1227-1245]		0	2200.19	0.01	0.01	0.01	0.01	1.454					1			405			331.2	227.7			69.7			77.42	71.18		High	2.327e-05	5.122e-09	4.94
High	[R].LASYWAQPQDALSQEVSPEVWK.[D]	1xTMTpro [K22]; 1xTMTpro [N-Term]	2.28182e-11	3.13794e-05	1	1	20	Q53H12	Q53H12 [283-304]		0	3140.65	1.226	1.076	1.482	1.597	0.996	1	1	1	0.267684	1	872.1	765.3		1054.1	1135.5	708.3	711.2	59.21	63.79		47.99	66.78	15.01	59.5		High	2.443e-05	1.994e-15	7.21
High	[R].LASIVEQVSVLQNQGR.[E]	1xTMTpro [N-Term]	5.84907e-08	3.13794e-05	1	2	7	P54886	P54886 [95-110]		0	2045.17	0.361	0.27	0.947	1.039	0.844	0.2792	0.0398956	1	1	1	142.6	106.7		374.5	410.7	333.7	395.4	52.5	48.68		68.26	65.34	25.74	92.75		High	2.443e-05	6.907e-11	4.13
High	[K].LASLTPGFSGADVANVCNEAALIAAR.[H]	1xCarbamidomethyl [C17]; 1xTMTpro [N-Term]	5.76755e-09	3.13794e-05	1	1	3	Q9Y4W6	Q9Y4W6 [509-534]		0	2892.52	0.147	0.134	0.765	0.811	0.537	0.0114722	0.00924729	0.627755	0.861096	1	50.8	46.4		264.5	280.7	185.6	345.9	19.22	17.31		69.19	55.59	7.81	8.11		High	2.841e-05	5.731e-10	5.73
High	[K].LASDLLEWIR.[R]	1xTMT6plex [N-Term]	9.76226e-05	3.13794e-05	2	6	2	P12814-1; O43707	P12814-1 [282-291]; O43707 [301-310]		0	1444.84	0.01	0.01	0.01	0.01	0.422					0.158038			267.2			152.4	360.9			72.18			28.05	64.92	Shared	High	2.327e-05	2.886e-05	3.08
High	[K].LASEEPPDDEEALATIR.[L]	1xTMT6plex [N-Term]	6.56301e-08	3.13794e-05	1	2	3	Q9UBB4-1	Q9UBB4-1 [289-305]		0	2085.05	0.01	0.01	0.01	0.01	1.103					1			448.7			290.2	263.2			67.76			49.1	42.74		High	2.327e-05	2.333e-08	3.44
High	[K].LASEILMQNWDAAMEDLTR.[L]	1xTMT6plex [N-Term]	4.15701e-05	3.13794e-05	1	1	1	P60228	P60228 [173-191]		0	2436.21	0.01	0.01	0.01	0.01	0.38					0.0839695			63.9			38.2	100.7			13.97			51.83	56.81		High	2.327e-05	1.276e-05	2.02
High	[R].LASEIPVLEEFPLVPICVADK.[I]	1xCarbamidomethyl [C17]; 1xTMT6plex [K21]; 1xTMT6plex [N-Term]	1.61358e-06	3.13794e-05	1	1	4	Q07864	Q07864 [1596-1616]		0	2797.58																									No Quan Values	High	2.327e-05	5.357e-07	3.49
High	[R].LASEIPVLEEFPLVPICVADK.[I]	1xCarbamidomethyl [C17]; 1xTMTpro [K21]; 1xTMTpro [N-Term]	2.45495e-08	3.13794e-05	1	1	1	Q07864	Q07864 [1596-1616]		0	2947.67	2.154	0.953	1.876	1.637	1.484						205.3	90.8		178.7	156	141.4	95.3	19.35	10.21		0.62	4.92	3.83			High	2.443e-05	1.86e-11	5.89
High	[R].LASEPQDPAAVSLPTSSVPETR.[G]	1xTMT6plex [N-Term]	1.02883e-10	3.13794e-05	1	2	5	Q6NZ67	Q6NZ67 [85-106]		0	2481.3	0.01	0.01	0.01	0.01	0.536					0.823207			144			152.2	284			122.27			54.13	75.24		High	2.327e-05	4.179e-11	3.46
High	[R].LASIVEQVSVLQNQGR.[E]	1xTMT6plex [N-Term]	1.93475e-06	3.13794e-05	1	2	6	P54886	P54886 [95-110]		0	1970.12	0.01	0.01	0.01	0.01	0.553					0.994158			458.3			279.3	504.8			80.61			50.48	62.37		High	2.327e-05	6.406e-07	4.73
High	[R].LASEPQDPAAVSLPTSSVPETR.[G]	1xTMTpro [N-Term]	5.59933e-07	3.13794e-05	1	2	2	Q6NZ67	Q6NZ67 [85-106]		0	2556.35	1.329	0.892	1.561	1.398	1.288	1	1	1	1	1	199.6	133.9		234.5	210	193.5	150.2	17.79	27.78		26.06	19.32	4.17	70.76		High	2.841e-05	9.07e-08	5.55
High	[K].LASGEDDPFDSDFSCPVK.[L]	1xCarbamidomethyl [C15]; 1xTMTpro [K18]; 1xTMTpro [N-Term]	2.25424e-05	3.13794e-05	1	1	1	Q99567	Q99567 [377-394]		0	2594.26	1.172	0.696	1.157	0.922	0.708	1	0.357824	1	1	0.669899	541.5	321.2		534.3	425.8	327.1	461.8	13.42	7.93		33.97	5.75	0.46	21.24		High	2.443e-05	5.662e-07	4.37
High	[R].IASGLGLAWIVGR.[V]	1xTMT6plex [N-Term]	4.42631e-06	3.13794e-05	1	1	5	O14880	O14880 [85-97]		0	1541.94	0.01	0.01	0.01	0.01	1.29					1			139.8			113.7	88.1			50.44			33.81	14.05		High	2.327e-05	1.439e-06	3.23
High	[R].IASGLGLAWIVGR.[V]	1xTMTpro [N-Term]	1.84279e-06	3.13794e-05	1	1	39	O14880	O14880 [85-97]		0	1616.98	11.664	16.225	4.06	25.629	0.255	0.825064	0.513221	1	1	1	2155.3	2998.1		750.1	4735.6	47.1	184.8	31.35	22.03		103.95	93.23	152.2	123.11		High	2.443e-05	1.275e-08	3.11
High	[R].IASLEVENQSLR.[G]	1xTMTpro [N-Term]	2.91948e-05	3.13794e-05	1	3	2	P29692-2	P29692-2 [450-461]		0	1662.93	0.01	0.01	1.189	0.609	0.561			1	0.524209	0.319806				1742.6	891.8	821.2	1465				31.03	27.6	4.81	110.47		High	4.078e-05	1.247e-05	2.51
High	[R].LASLSSHVTELEEDLDTAR.[K]	1xTMTpro [N-Term]	5.07948e-07	3.13794e-05	1	2	2	Q13136	Q13136 [273-291]		0	2390.24	1.134	0.786	0.94	0.654	0.645	1	0.902221	1	1	1	119.7	83		99.2	69	68	105.5	22.2	25.18		40.92	43.83	14.61	28.83		High	2.443e-05	2.005e-08	5.02
High	[K].LASLTPGFSGADVANVCNEAALIAAR.[H]	1xCarbamidomethyl [C17]; 1xTMT6plex [N-Term]	1.30684e-10	3.13794e-05	1	1	3	Q9Y4W6	Q9Y4W6 [509-534]		0	2817.48	0.01	0.01	0.01	0.01	0.832					1			228.7			209	251.2			8.2			23.45	19.87		High	2.327e-05	5.284e-11	5.25
High	[K].LASFSPSPPSPYPTTVGPVESSGLR.[S]	1xTMTpro [N-Term]	1.62074e-06	3.13794e-05	1	3	6	Q96SK2	Q96SK2 [192-216]		0	2834.49	1.259	0.932	1.232	1.847	0.986	1	1	1	0.846083	1	242.8	179.6		237.5	356.1	190.1	192.8	8.65	1.87		9.63	21.11	43.73	73.95		High	2.443e-05	1.254e-07	5.65
High	[R].LCLTDEEVVFVR.[L]	1xCarbamidomethyl [C2]; 1xTMT6plex [N-Term]	9.07373e-07	3.13794e-05	1	1	4	O14654	O14654 [256-267]		0	1708.91	0.01	0.01	0.01	0.01	0.642					0.152434			325.8			253.4	394.4			37.04			35.98	83.34		High	2.327e-05	3.054e-07	4.32
High	[R].LATATFAGIENK.[F]	1xTMT6plex [K12]; 1xTMT6plex [N-Term]	4.26686e-05	3.13794e-05	1	2	6	O75746	O75746 [641-652]		0	1693.99	0.01	0.01	0.01	0.01	2.823								432.4			890.1	315.3			14.96			4.84			High	2.327e-05	1.307e-05	2.52
High	[K].IATCSDDNTLK.[I]	1xCarbamidomethyl [C4]; 1xTMT6plex [K11]; 1xTMT6plex [N-Term]	2.27412e-05	3.13794e-05	1	1	1	Q9NZJ0	Q9NZJ0 [376-386]		0	1695.9	0.01	0.01	0.01	0.01	0.865					1			100.3			153.3	177.3			17.07			12.36	41.9		High	2.327e-05	7.11e-06	2.92
High	[R].IAVALEIGADLPSNHVIDR.[W]	1xTMTpro [N-Term]	7.4845e-10	3.13794e-05	1	4	2	O14744	O14744 [202-220]		0	2307.3	1.171	0.578	0.856	0.77	0.01	1	0.0578799	1	0.60344		324.3	160		237.1	213.2		277	4.06	7.79		32.27	12.9		13.74		High	2.443e-05	3.419e-13	6.44
High	[R].IAVALGENHSR.[A]	1xTMTpro [N-Term]	0.000101387	3.13794e-05	1	1	2	O94829	O94829 [311-321]		0	1470.83	2.542	1.663	2.976	2.59	1.993	0.0338911	0.351633	0.061441	0.0608479	0.274913	573.7	375.4		671.7	584.5	449.9	225.7	10.85	9.66		18.05	5.42	5.2	58.57		High	2.841e-05	2.976e-05	3.34
High	[K].LAVATFAGIENK.[F]	1xTMTpro [K12]; 1xTMTpro [N-Term]	5.8529e-07	3.13794e-05	1	2	5	Q9UJS0	Q9UJS0 [642-653]		0	1842.1	2.194	2.463	2.097	3.124	2.489	0.0511401	0.032073	0.17799	0.00155586	0.161757	154.8	173.8		148	220.5	175.6	70.6	23.14	14.68		30.04	27.57	1.7	74.56		High	2.443e-05	2.252e-09	3.42
High	[K].IAVAVLEETTR.[E]	1xTMTpro [N-Term]	1.10967e-05	3.13794e-05	2	5	2	P0DJD0; P49792	P0DJD0 [1476-1486]; P49792 [2467-2477]		0	1505.89	1.653	0.907	1.428	0.986	1.063	0.0696329	1	0.476605	1	1	373.9	205.2		323.1	223	240.5	226.2	24.91	15.7		22.9	23.56	2.43	28.1	Shared	High	2.443e-05	1.92e-07	3.43
High	[K].LAVDEEENADNNTK.[A]	1xTMT6plex [K14]; 1xTMT6plex [N-Term]	1.39149e-09	3.13794e-05	1	1	2	P02786	P02786 [40-53]		0	2020.02	0.01	0.01	0.01	0.01	0.62					1			790.2			352.5	568.4			58.09			89.49	58.56		High	2.327e-05	5.347e-10	4.24
High	[K].LAVDEEENADNNTK.[A]	1xTMTpro [K14]; 1xTMTpro [N-Term]	2.80384e-08	3.13794e-05	1	1	3	P02786	P02786 [40-53]		0	2170.11	2.506	1.2	0.639	0.706	0.456	0.787028	1	1	1	0.899727	1181.6	565.7		301.3	333	215.2	471.5	10.75	7.51		78.48	58.93	65.51	78.11		High	2.443e-05	2.28e-11	5.45
High	[K].IAVAAQNCYK.[V]	1xCarbamidomethyl [C8]; 1xTMTpro [K10]; 1xTMTpro [N-Term]	3.64797e-05	3.13794e-05	1	2	2	P60174-1	P60174-1 [60-69]		0	1745.99	0.57	0.757	0.741	0.345	0.681	1	1	1	1	1	112.8	149.8		146.5	68.2	134.6	197.8	42.69	67.69		62.46	67.98	27.63	72.49		High	2.443e-05	1.191e-06	3.41
High	[K].LAVEALSSLDGDLAGR.[Y]	1xTMT6plex [N-Term]	1.08183e-08	3.13794e-05	1	1	11	P12277	P12277 [157-172]		0	1816	0.01	0.01	0.01	0.01	0.537					0.558359			1239.7			581.1	1082.3			109.46			70.06	107.54		High	2.327e-05	3.983e-09	4.29
High	[R].IAVEFCHVTR.[A]	1xCarbamidomethyl [C6]; 1xTMT6plex [N-Term]	0.000123849	3.13794e-05	1	4	3	Q5VIR6-4	Q5VIR6-4 [316-325]		0	1460.79	0.01	0.01	0.01	0.01	0.681					0.912396			89.3			78.3	115			58.09			43.48	39.53		High	2.327e-05	3.616e-05	3.08
High	[R].IAVEFCHVTR.[A]	1xCarbamidomethyl [C6]; 1xTMTpro [N-Term]	2.48266e-05	3.13794e-05	1	4	4	Q5VIR6-4	Q5VIR6-4 [316-325]		0	1535.83	1.423	1.208	1.331	1.433	3.962	1	1	1	1	0.0768594	109.9	93.3		102.8	110.6	305.9	77.2	64.59	63.85		57.07	46.64	8.84	19.89		High	2.841e-05	6.051e-06	3.83
High	[K].IAVEPVNPSELPK.[M]	1xTMT6plex [K13]; 1xTMT6plex [N-Term]	1.4714e-05	3.13794e-05	1	3	4	Q15029	Q15029 [590-602]		0	1851.1	0.01	0.01	0.01	0.01	0.923					1			76.6			83.6	90.5			32.39			11.68	25.26		High	2.327e-05	4.654e-06	2.72
High	[K].IAVEPVNPSELPK.[M]	1xTMTpro [K13]; 1xTMTpro [N-Term]	3.01207e-06	3.13794e-05	1	3	10	Q15029	Q15029 [590-602]		0	2001.19	1.464	1.495	1.075	1.485	1.035	0.129591	0.0681379	1	0.10897	1	1037.2	1059.3		761.5	1051.8	733.1	708.4	11	9.39		21.32	12.81	19.54	39.22		High	2.443e-05	1.627e-07	4.68
High	[K].LAVIASHIQESR.[F]	1xTMTpro [N-Term]	4.19863e-07	3.13794e-05	1	2	6	Q13889	Q13889 [57-68]		0	1627.95	0.806	0.473	0.897	0.751	0.969	1	0.202577	1	0.855586	1	260.1	152.7		289.3	242.3	312.6	322.7	41	22.04		33.45	49.29	3.81	41.14		High	2.841e-05	6.579e-08	5.18
High	[K].LAVILEELR.[E]	1xTMT6plex [N-Term]	0.000113037	3.13794e-05	1	1	1	Q9ULS5	Q9ULS5 [287-295]		0	1284.81	0.01	0.01	0.01	0.01	1.138					1			163.9			168.6	148.2			27.55			7.71	25.82		High	2.327e-05	3.311e-05	2.93
High	[K].LAVEALSSLDGDLAGR.[Y]	1xTMTpro [N-Term]	1.84895e-08	3.13794e-05	1	1	4	P12277	P12277 [157-172]		0	1891.05	0.096	0.073	0.291	0.1	0.11	0.0755157	0.0804876	1	0.152846	0.0938208	156.2	119.2		476	163.9	179.1	1632.8	103.13	123.09		129.66	64.53	39.47	100.91		High	2.443e-05	1.214e-11	3.83
High	[R].LATATFAGIENK.[F]	1xTMTpro [K12]; 1xTMTpro [N-Term]	3.05219e-07	3.13794e-05	1	2	7	O75746	O75746 [641-652]		0	1844.08	1.848	1.783	1.323	2.246	1.703	0.344129	0.71919	1	0.116101	1	918.2	886		657.1	1115.9	846.2	496.8	30.13	46.63		36.1	12.24	5.9	142.81		High	2.841e-05	4.623e-08	4.9
High	[R].LATYGITVAELTGDHQLCK.[E]	1xCarbamidomethyl [C18]; 1xTMTpro [K19]; 1xTMTpro [N-Term]	2.53394e-13	3.13794e-05	1	1	10	O75643-1	O75643-1 [559-577]		0	2698.47	3.19	1.955	1.311	1.864	1.692	0.815956	1	1	1	1	1255	769.3		515.8	733.4	665.6	393.5	89.33	85.61		120.79	106.14	76.01	98.59		High	2.443e-05	2.117e-16	9.3
High	[K].LATQSNEITIPVTFESR.[A]	1xTMTpro [N-Term]	1.13584e-08	3.13794e-05	1	1	2	P04792	P04792 [172-188]		0	2210.2	1.558	0.441	4.425	2.276	1.887	1	0.171412	0.0116876	1	0.722893	610.4	172.6		1733.6	891.6	739.3	391.8	8.8	7.3		44.12	55.24	4.25	37.62		High	2.841e-05	1.213e-09	4.87
High	[K].LATELPDAELR.[R]	1xTMT6plex [N-Term]	2.17644e-05	3.13794e-05	1	1	1	Q93034	Q93034 [621-631]		0	1456.82	0.01	0.01	0.01	0.01	0.602					0.0833869			193.6			197	327.1			24.61			9.84	15.74		High	2.327e-05	6.814e-06	2.97
High	[R].IATETDQIGSEIIEELGEQR.[D]	1xTMT6plex [N-Term]	9.85734e-09	3.13794e-05	1	2	1	Q9UEU0	Q9UEU0 [152-171]		0	2460.27																									No Quan Values	High	2.327e-05	3.647e-09	5.15
High	[R].IATETDQIGSEIIEELGEQR.[D]	1xTMTpro [N-Term]	2.02767e-09	3.13794e-05	1	2	7	Q9UEU0	Q9UEU0 [152-171]		0	2535.31	0.356	0.592	1.154	0.838	0.168	1	1	1	1	1	164	273		532.2	386.3	77.6	461.2	94.08	61.37		82.42	70.3	4.66	65.6		High	2.841e-05	1.81e-10	7.49
High	[R].LATLLGLQAPPTR.[I]	1xTMTpro [N-Term]	2.09524e-06	3.13794e-05	1	2	8	Q14152	Q14152 [355-367]		0	1655.02	2.019	1.149	1.217	1.086	0.637	0.587272	1	1	1	1	578.5	329.3		348.7	311.2	182.5	286.5	31.9	5.56		53.77	55.43	8.62	70.69		High	2.841e-05	3.912e-07	5.22
High	[K].LATNAAVTVLR.[V]	1xTMT6plex [N-Term]	1.43302e-05	3.13794e-05	1	3	5	P50990-2	P50990-2 [491-501]		0	1357.84	0.01	0.01	0.01	0.01	0.369					0.00735468			2453			2013.4	5463.7			47.29			27.16	41.13		High	2.327e-05	4.535e-06	3.38
High	[K].LATNAAVTVLR.[V]	1xTMTpro [N-Term]	3.01026e-05	3.13794e-05	1	3	4	P50990-2	P50990-2 [491-501]		0	1432.88	1.149	0.49	1.051	0.662	0.68	1	0.179612	1	1	1	528.1	225.2		483.3	304.1	312.4	459.7	15	37.13		34.34	35.15	2.04	50.47		High	2.443e-05	8.789e-07	2.73
High	[R].IATTTASAATAAAIGATPR.[A]	1xTMTpro [N-Term]	2.56843e-06	3.13794e-05	1	3	1	Q14980-1	Q14980-1 [2090-2108]		0	2020.14	0.01	0.01	1.108	1.346	0.915			1	1	1				273.1	331.8	225.6	246.4				16.14	11.54	9.98	73.65		High	4.078e-05	1.612e-06	5.52
High	[R].LATNTSAPDLK.[N]	1xTMT6plex [K11]; 1xTMT6plex [N-Term]	6.58982e-06	3.13794e-05	2	5	6	P27816-1; P27816-5	P27816-1 [923-933]; P27816-5 [650-660]		0	1588.93	0.01	0.01	0.01	0.01	1.683					0.558743			1509.8			4057.6	2410.6			50.71			20.66	48.26	Shared	High	2.327e-05	2.121e-06	3.85
High	[K].LATPELLETAQALER.[T]	1xTMTpro [N-Term]	1.4018e-05	3.13794e-05	1	4	1	Q8N6R0-5	Q8N6R0-5 [660-674]		0	1959.11	1.868	1.067	1.244	1.427	0.953	0.00238063	1	0.977559	0.122535	1	496.4	283.6		330.6	379.2	253.4	265.8	6.78	10.82		16.86	1.94	5.79	8.69		High	2.443e-05	2.744e-07	3.48
High	[K].LATPTYGDLNHLVSATMSGVTTSLR.[F]	1xTMTpro [N-Term]	3.36952e-11	3.13794e-05	1	2	11	Q13509	Q13509 [217-241]		0	2909.54	0.64	0.408	1.35	1.328	0.858	1	0.155371	1	1	0.897486	183.4	116.8		386.6	380.3	245.6	286.4	59.08	47.26		45.57	50.24	58.53	106.45		High	2.443e-05	2.551e-15	5.93
High	[K].LATQLTGPVMPVR.[N]	1xTMT6plex [N-Term]	1.95997e-07	3.13794e-05	1	2	7	P26373-1	P26373-1 [146-158]		0	1611.95	0.01	0.01	0.01	0.01	1.314					1			630.4			1529.7	1164.3			44.29			37.83	40.29		High	2.327e-05	6.812e-08	4.19
High	[K].LATQLTGPVMPVR.[N]	1xTMTpro [N-Term]	3.79137e-06	3.13794e-05	1	2	12	P26373-1	P26373-1 [146-158]		0	1686.99	1.704	3.894	1.395	3.514	2.87	1	0.58566	1	1	1	490.5	1121.2		401.5	1011.9	826.4	287.9	90	94.81		74.46	39.89	45.35	91.66		High	2.841e-05	8.078e-07	4.18
High	[K].LATQLTGPVMPVR.[N]	1xOxidation [M10]; 1xTMTpro [N-Term]	3.03671e-05	3.13794e-05	1	2	11	P26373-1	P26373-1 [146-158]		0	1702.98	0.896	0.978	0.819	0.504	1.213	1	1	1	0.754975	1	744	812.7		680.4	418.8	1007.5	830.7	33.68	60.93		54.42	69.99	1.25	66.09		High	2.443e-05	8.908e-07	2.77
High	[K].LATQSNEITIPVTFESR.[A]	1xTMT6plex [N-Term]	6.19114e-09	3.13794e-05	1	1	2	P04792	P04792 [172-188]		0	2135.15	0.01	0.01	0.01	0.01	0.566					0.712737			221.9			187.7	331.9			50.48			64.33	42.7		High	2.327e-05	2.312e-09	5.04
High	[R].LATNTSAPDLK.[N]	1xTMTpro [K11]; 1xTMTpro [N-Term]	1.02947e-05	3.13794e-05	2	5	3	P27816-1; P27816-5	P27816-1 [923-933]; P27816-5 [650-660]		0	1739.02	1.033	1.171	1.113	1.863	0.84	1	1	1	1	1	338.3	383.6		364.6	610.1	274.9	327.5	34.81	55.82		26.54	39.56	0.79	53.47	Shared	High	2.841e-05	2.274e-06	3.01
High	[K].FVINYDYPNSSEDYIHR.[I]	1xTMT6plex [N-Term]	0.000100117	3.13794e-05	1	2	1	P17844	P17844 [412-428]		0	2361.13																									No Quan Values	High	2.327e-05	2.954e-05	3.78
High	[K].NVTDEQEGFAEGFVR.[A]	1xTMTpro [N-Term]	9.47914e-08	3.13794e-05	1	1	2	P05412	P05412 [102-116]		0	2001.98	0.01	0.01	1.363	3.027	2.546			1	0.0030307	0.0156014				841.4	1867.8	1570.9	617.1				4.62	15.69	8.69	46.66		High	4.078e-05	9.886e-08	4.71
High	[K].NVTDVVNTCHDAGISK.[K]	1xCarbamidomethyl [C9]; 1xTMT6plex [K16]; 1xTMT6plex [N-Term]	1.92978e-10	3.13794e-05	1	1	13	Q9Y3I0	Q9Y3I0 [477-492]		0	2188.14	0.01	0.01	0.01	0.01	1.428					1			977.2			2035.6	1425.1			65.51			70.35	82.82		High	2.327e-05	7.724e-11	5.28
High	[R].VAQVLEGFITR.[K]	1xTMTpro [N-Term]	7.6244e-06	3.13794e-05	1	1	16	O00411	O00411 [977-987]		0	1536.91	0.962	2.28	1.472	3.324	8.27	1	0.259662	1	0.0136568	0.0072716	233.6	553.9		357.5	807.5	2008.9	242.9	31.33	39.01		61.67	86.48	50.08	70.62		High	2.443e-05	1.092e-07	3.36
High	[R].VAQVLEGFITR.[K]	1xTMT6plex [N-Term]	3.19044e-06	3.13794e-05	1	1	5	O00411	O00411 [977-987]		0	1461.86	0.01	0.01	0.01	0.01	3.25					0.000541411			248.1			738.1	227.1			23.15			14.07	8.08		High	2.327e-05	1.046e-06	3.34
High	[K].VAQVAEITYGQK.[V]	1xTMTpro [K12]; 1xTMTpro [N-Term]	5.8529e-07	3.13794e-05	1	1	13	O94905-1	O94905-1 [221-232]		0	1915.11	4.124	1.821	1.368	3.327	1.437	1.95205e-05	0.482849	1	0.000392702	0.878678	2023.9	893.7		671.7	1633.1	705.2	490.8	15.63	7.77		41.81	45.03	39.13	67.86		High	2.443e-05	9.915e-09	4.43
High	[K].VAQVAEITYGQK.[V]	1xTMT6plex [K12]; 1xTMT6plex [N-Term]	4.54398e-08	3.13794e-05	1	1	31	O94905-1	O94905-1 [221-232]		0	1765.03	0.01	0.01	0.01	0.01	1.347					1			4127.3			1807.2	1342			50.11			117.53	114.45		High	2.327e-05	1.624e-08	4.19
High	[K].VAQTGQDLK.[E]	1xTMT6plex [K9]; 1xTMT6plex [N-Term]	7.13038e-05	3.13794e-05	1	1	3	Q14232	Q14232 [259-267]		0	1417.84	0.01	0.01	0.01	0.01	0.802					1			379.1			353	440.1			25.71			29.83	59.45		High	2.327e-05	2.146e-05	2.71
High	[K].VAQPTITDNK.[D]	1xTMT6plex [K10]; 1xTMT6plex [N-Term]	4.06758e-05	3.13794e-05	1	2	2	P21333	P21333 [1815-1824]		0	1544.9	0.01	0.01	0.01	0.01	0.34					0.000404906			420.4			440.5	1294.1			19.83			4.54	7.38		High	2.327e-05	1.248e-05	3.1
High	[K].VAQPPLSAQATGSGQPTR.[K]	1xTMTpro [N-Term]	6.39499e-07	3.13794e-05	1	4	2	Q86UK7-1	Q86UK7-1 [516-533]		0	2070.13	0.963	0.847	0.902	0.826	0.01	1	1	1	0.8867		486.4	428.1		455.9	417.1		505.3	7.67	17.19		24.08	11.27		4.47		High	2.841e-05	1.049e-07	3.29
High	[K].VAQILGINIFDK.[S]	1xTMTpro [K12]; 1xTMTpro [N-Term]	2.38658e-05	3.13794e-05	1	2	13	Q5VUA4	Q5VUA4 [976-987]		0	1939.19	3.11	2.516	2.928	1.692	2.642	0.0118181	0.0329298	0.0665589	0.217443	0.0149979	437.8	354.2		412.2	238.2	371.9	140.8	43.74	21.36		41.05	41.58	25.84	89.76		High	2.443e-05	6.17e-07	4.13
High	[R].VAQLEQVYIR.[G]	1xTMTpro [N-Term]	0.000120809	3.13794e-05	1	2	15	P62318	P62318 [55-64]		0	1522.89	0.731	0.603	0.959	0.913	1.884	0.85884	0.179129	1	1	1	1383	1140.2		1813.3	1727	3562.3	1891.2	36.74	40.87		28.03	37.62	46.02	49.6		High	2.443e-05	8.916e-06	3.89
High	[R].VAQLEQVYIR.[G]	1xTMT6plex [N-Term]	8.71014e-05	3.13794e-05	1	2	8	P62318	P62318 [55-64]		0	1447.85	0.01	0.01	0.01	0.01	0.531					0.214978			152.8			119.5	224.9			16.19			23.01	44.97		High	2.327e-05	2.592e-05	3.18
High	[K].VAQLAVINSLEK.[A]	1xTMTpro [K12]; 1xTMTpro [N-Term]	2.43949e-05	3.13794e-05	1	6	5	P21359-1	P21359-1 [207-218]		0	1893.17	1.346	1.396	1.814	1.329	1.375	1	1	1	1	1	221.4	229.7		298.4	218.7	226.2	164.5	30.59	27.35		67.92	16.46	6.01	118.15		High	2.443e-05	7.8e-07	3.19
High	[K].VAQGVSGAVQDK.[G]	1xTMTpro [K12]; 1xTMTpro [N-Term]	1.3637e-06	3.13794e-05	1	1	2	P12268	P12268 [439-450]		0	1767.03	0.479	0.428	0.853	0.975	1.067	0.111426	0.0322021	1	1	1	470.7	420.1		838.1	958.2	1048.8	982.6	5.06	2.23		27.43	32.71	35.73	28.51		High	2.443e-05	8.057e-09	4.45
High	[K].VAQGVSGAVQDK.[G]	1xTMT6plex [K12]; 1xTMT6plex [N-Term]	3.45277e-08	3.13794e-05	1	1	3	P12268	P12268 [439-450]		0	1616.94	0.01	0.01	0.01	0.01	0.581					0.105036			375.1			419.4	721.9			58.07			23.46	49.94		High	2.327e-05	1.243e-08	3.84
High	[R].VAPHALSEEEK.[T]	1xTMTpro [K11]; 1xTMTpro [N-Term]	5.09928e-06	3.13794e-05	1	2	1	Q9UI26	Q9UI26 [77-87]		0	1818.03																									No Quan Values	High	2.443e-05	5.95e-08	4.38
High	[K].VAPGPSSGSTPGQVPGSSALSSPR.[R]	1xTMTpro [N-Term]	5.72096e-08	3.13794e-05	1	6	2	Q8NEY1	Q8NEY1 [1361-1384]		0	2484.3	1.334	0.789	1.567	0.986	0.01						166.6	98.5		195.7	123.2		124.9	35.11	7.56		15.08	10.4				High	2.841e-05	7.277e-09	3.77
High	[K].VAPGFQFFATR.[R]	1xTMTpro [N-Term]	5.36857e-05	3.13794e-05	1	1	16	Q9NU22	Q9NU22 [434-444]		0	1544.85	2.255	1.393	1.99	2.672	1.373	0.010308	1	0.0467476	0.00295459	1	866.1	535		764.4	1026.4	527.4	384.1	20.11	30.08		11.92	27.21	22.62	53.3		High	2.443e-05	5.694e-06	2.62
High	[R].VAPEEHPVLLTEAPLNPK.[A]	1xTMTpro [K18]; 1xTMTpro [N-Term]	1.27821e-10	3.13794e-05	1	2	13	P60709	P60709 [96-113]		0	2562.48	0.08	0.053	0.049	0.022	0.123	0.824457	0.533705	1	0.520595	1	419.8	281.3		260.3	116.7	649.7	5273.3	118.31	103.57		122.65	101.69	16.37	116.47		High	2.443e-05	6.608e-15	5.09
High	[K].VALVYGQMNEPPGAR.[A]	1xTMTpro [N-Term]	3.56399e-07	3.13794e-05	1	1	6	P06576	P06576 [265-279]		0	1906.02	0.868	0.647	0.469	0.458	0.613	1	1	1	1	1	1001.2	747		540.5	527.9	706.7	1153.6	88.64	81.5		98.41	108.51	81.93	89.44		High	2.443e-05	1.063e-09	4.23
High	[R].VAMCVLSSPHGR.[R]	1xCarbamidomethyl [C4]; 1xTMTpro [N-Term]	2.38658e-05	3.13794e-05	1	5	1	Q5T4S7-1	Q5T4S7-1 [1897-1908]		0	1617.85	1.298	1.059	1.375	0.92	0.883	0.646414	1	1	1	1	232.3	189.6		246.2	164.7	158.2	179.1	16.59	6.68		16.31	10.42	30.93	19.81		High	2.443e-05	6.166e-07	4.58
High	[R].VAMFLTDSNNIK.[E]	1xTMTpro [K12]; 1xTMTpro [N-Term]	6.79688e-06	3.13794e-05	1	2	5	Q15046	Q15046 [554-565]		0	1961.1	2.593	1.846	1.01	0.734	0.412	1	1	1	1	1	321.2	228.7		125.1	90.9	51	123.9	86.08	76.34		115.88	110.11	25.56	103.08		High	2.443e-05	9.135e-08	3.47
High	[R].VANPSGNLTETYVQDR.[G]	1xTMT6plex [N-Term]	2.99196e-10	3.13794e-05	1	2	2	P21333	P21333 [1297-1312]		0	1993.02	0.01	0.01	0.01	0.01	0.299					0.013017			222.5			169.6	567.3			71.11			21.8	44.78		High	2.327e-05	1.189e-10	4.45
High	[R].VANPSGNLTETYVQDR.[G]	1xTMTpro [N-Term]	2.31758e-08	3.13794e-05	1	2	1	P21333	P21333 [1297-1312]		0	2068.06	0.01	0.01	0.804	0.523	0.384			1	0.0238572	0.00112306				456.3	297.1	217.7	567.5				6.92	14.69	5.28	27.31		High	4.078e-05	3.011e-08	3.78
High	[R].VANVSAAEDSVSQR.[A]	1xTMT6plex [N-Term]	1.73972e-06	3.13794e-05	1	2	1	Q9NY93	Q9NY93 [115-128]		0	1661.87	0.01	0.01	0.01	0.01	0.972					1			269.9			245.9	253.1			19.22			31.67	37.26		High	2.327e-05	5.766e-07	2.26
High	[K].VASLEESEGNK.[Q]	1xTMT6plex [K11]; 1xTMT6plex [N-Term]	2.76914e-06	3.13794e-05	1	1	3	Q07065	Q07065 [273-283]		0	1620.88	0.01	0.01	0.01	0.01	2.85					0.0164283			608.5			2129.2	747			46.67			42.9	31.72		High	2.327e-05	9.109e-07	4.26
High	[R].VANVSAAEDSVSQR.[A]	1xTMTpro [N-Term]	9.99661e-08	3.13794e-05	1	2	3	Q9NY93	Q9NY93 [115-128]		0	1736.91	3.146	4.326	2.42	3.615	3.719	0.000825037	4.94557e-06	0.0155554	0.000232226	0.000133232	302.8	416.4		232.9	347.9	358	96.3	31.64	38.74		25.61	21.2	13.33	60.07		High	2.443e-05	8.055e-10	3.87
High	[R].VANYCSTHLLEHITTNEDFR.[A]	1xCarbamidomethyl [C5]; 1xTMTpro [N-Term]	1.01753e-07	3.13794e-05	2	4	4	O75688; O75688-2	O75688 [67-86]; O75688-2 [67-86]		0	2724.34	0.728	0.49	0.657	0.853	0.185	1	0.251452	1	1	0.0453754	135.9	91.5		122.6	159.2	34.4	186.7	48.06	70.86		28.31	15.99	5.56	43.46	Shared	High	2.443e-05	1.582e-09	4.3
High	[K].VAPAGVFGVAFLAR.[V]	1xTMTpro [N-Term]	1.08546e-05	3.13794e-05	1	1	7	Q9H3S5	Q9H3S5 [16-29]		0	1679	1.612	1.245	1.237	1.266	1.226						52.1	40.3		40	40.9	39.7	32.3	11.8	15.58		39.84	24.32	22.63			High	2.841e-05	2.418e-06	3.7
High	[R].VAPAPAAADAEVEQTDAESK.[D]	1xTMT6plex [K20]; 1xTMT6plex [N-Term]	1.157e-07	3.13794e-05	1	1	7	O43823	O43823 [667-686]		0	2428.26	0.01	0.01	0.01	0.01	0.492					0.79497			301			259.5	527.5			59.34			48.02	62.56		High	2.327e-05	4.062e-08	5.13
High	[R].VAPAPAAADAEVEQTDAESK.[D]	1xTMTpro [K20]; 1xTMTpro [N-Term]	5.50519e-12	3.13794e-05	1	1	3	O43823	O43823 [667-686]		0	2578.35	2.179	1.079	1.607	1.336	1.314	0.00165562	1	0.0979294	0.241269	0.368489	1051.2	520.3		775.1	644.4	634	482.3	12.1	4.34		13.54	3.05	5.57	45.66		High	2.443e-05	8.216e-16	6.46
High	[K].VAPAPAAVVPPTGPGMAPVPTGVFTDIPISNIR.[R]	1xTMTpro [N-Term]	4.56551e-06	3.13794e-05	1	1	1	P10515	P10515 [397-429]		0	3513.95																									No Quan Values	High	2.443e-05	5.009e-08	4.51
High	[K].VAPAQPSEEGPGR.[K]	1xTMTpro [N-Term]	8.93426e-05	3.13794e-05	1	2	1	P23588	P23588 [512-524]		0	1598.85	0.196	0.234	0.285	0.241	0.01	4.37703e-05	0.000115315	0.00101959	0.00016606		622.6	743.1		907	765.7		3179.3	16.37	13.35		24.22	5.7		11.89		High	2.841e-05	2.574e-05	3.1
High	[K].VANVSLLALYK.[G]	1xTMTpro [K11]; 1xTMTpro [N-Term]	3.62728e-06	3.13794e-05	1	1	85	P62266	P62266 [125-135]		0	1799.13	7.218	10.975	1.829	5.691	4.992	1.01698e-06	4.08091e-09	0.47994	4.49286e-07	1.01347e-05	4159.2	6324.6		1053.9	3279.6	2876.6	576.2	13.44	30.52		38.46	66.72	62.55	75.6		High	2.443e-05	7.152e-08	4.9
High	[K].VASLEESEGNK.[Q]	1xTMTpro [K11]; 1xTMTpro [N-Term]	1.4585e-05	3.13794e-05	1	1	4	Q07065	Q07065 [273-283]		0	1770.97	1.523	2.001	1.977	2.981	7.165	0.0686761	0.000247492	0.000354009	3.23537e-08	6.408e-12	346.8	455.5		450.2	678.7	1631.4	227.7	16.48	18.14		28.07	11.4	20.2	16.35		High	2.443e-05	2.921e-07	4.76
High	[K].VASLEESEGNKQDLK.[A]	2xTMTpro [K11; K15]; 1xTMTpro [N-Term]	4.01396e-08	3.13794e-05	1	1	19	Q07065	Q07065 [273-287]		1	2559.44	1.287	4.403	2.293	4.705	1.677	1	0.0310017	1	0.400648	0.130206	740.8	2533.8		1319.5	2707.4	964.8	575.5	40.29	51.19		48.25	72.11	128.81	50.24		High	2.443e-05	3.907e-11	4.6
High	[K].VASLEEVPFAAASIGQVHQGLLR.[D]	1xTMTpro [N-Term]	3.46288e-10	3.13794e-05	1	2	12	Q96D53-1	Q96D53-1 [207-229]		0	2696.51	2.838	2.027	2.083	3.216	0.856	0.137872	0.571747	1	0.913397	1	432.9	309.3		317.8	490.6	130.5	152.6	22.67	31		70.29	65.86	52.99	63.69		High	2.443e-05	2.311e-12	6.58
High	[K].VAVACNLSGTK.[GE]	1xCarbamidomethyl [C5]; 1xTMTpro [K11]; 1xTMTpro [N-Term]	3.59532e-06	3.13794e-05	1	2	1	Q8WV60	Q8WV60 [63-73]		0	1728	1.121	0.931	0.669	1.648	1.31	1	1	1	0.651672	1	184.2	153		110	270.7	215.1	164.3	30.58	8.85		16.45	1.25	3.72	44.44		High	2.443e-05	3.504e-08	3.83
High	[K].VAVAIPNRPPDAVLTDTTSLNQAALYR.[L]	1xTMTpro [N-Term]	7.49014e-09	3.13794e-05	1	3	7	P51659-1	P51659-1 [480-506]		0	3170.75	0.551	0.226	0.61	0.525	0.436	0.124451	0.00101371	0.418889	0.0374486	0.123349	150.1	61.5		166.1	142.9	118.6	272.2	56.26	63.08		64.15	41.96	13.24	66.46		High	2.443e-05	3.089e-12	4.48
High	[R].VAVEYLDPSPEVQK.[K]	1xTMT6plex [K14]; 1xTMT6plex [N-Term]	2.37172e-06	3.13794e-05	1	2	1	O43684	O43684 [203-216]		0	2032.14																									No Quan Values	High	2.327e-05	7.829e-07	3.62
High	[R].VAVEYLDPSPEVQK.[K]	1xTMTpro [K14]; 1xTMTpro [N-Term]	4.75299e-07	3.13794e-05	1	2	2	O43684	O43684 [203-216]		0	2182.23	0.737	0.612	0.597	0.732	0.615	0.694235	0.0385667	0.887873	0.387041	0.332759	339.6	282.1		274.9	337.4	283.5	460.7	17.37	5.62		44.1	10.26	2.24	61.27		High	2.841e-05	7.566e-08	5.11
High	[K].VAVFTENASEVK.[I]	1xTMT6plex [K12]; 1xTMT6plex [N-Term]	2.49006e-06	3.13794e-05	1	1	1	Q9BYD6	Q9BYD6 [157-168]		0	1751.99																									No Quan Values	High	2.327e-05	8.193e-07	3.09
High	[K].VAVFTENASEVK.[I]	1xTMTpro [K12]; 1xTMTpro [N-Term]	0.000114458	3.13794e-05	1	1	2	Q9BYD6	Q9BYD6 [157-168]		0	1902.08	0.844	0.596	0.819	0.864	0.482	1	0.0232476	1	0.667935	0.0220508	554.7	391.8		538.2	567.6	316.8	657.3	22.74	8.75		13.45	23.35	0.56	26.55		High	2.841e-05	3.437e-05	4.58
High	[K].VATWVDETLSSVASK.[L]	1xTMTpro [K15]; 1xTMTpro [N-Term]	1.74418e-09	3.13794e-05	1	2	16	O95071	O95071 [443-457]		0	2201.23	2.169	1.139	2.708	1.068	1.984	0.234935	1	0.0809784	1	0.56987	731	383.9		912.6	359.8	668.5	337	67.97	53.26		48.09	52.47	13.47	31.17		High	2.443e-05	6.25e-13	5.57
High	[K].VAVGPNTVMSFYNGVR.[I]	1xTMT6plex [N-Term]	0.000114458	3.13794e-05	1	1	6	Q8WTS6	Q8WTS6 [234-249]		0	1940.03	0.01	0.01	0.01	0.01	1.017					1			149.1			178.5	175.5			63.08			29.47	51.95		High	2.327e-05	3.36e-05	1.66
High	[K].VAVLLMDTQGAFDSQSTIK.[D]	1xTMTpro [K19]; 1xTMTpro [N-Term]	8.78425e-05	3.13794e-05	1	4	1	Q8NHH9	Q8NHH9 [167-185]		0	2632.45	2.238	1.23	2.194	1.937	1.473						75.9	41.7		74.5	65.7	50	33.9	18.95	18.52		18.84	4.95	8.7			High	2.443e-05	4.618e-06	3.01
High	[R].VAVILNEFGEGSALEK.[S]	1xTMT6plex [K16]; 1xTMT6plex [N-Term]	1.55743e-06	3.13794e-05	1	5	4	Q8IUF1	Q8IUF1 [71-86]		0	2134.22	0.01	0.01	0.01	0.01	1.192					0.429112			139.4			168.3	141.2			45.83			48.02	34.73		High	2.327e-05	5.178e-07	4.01
High	[R].VAVILNEFGEGSALEK.[S]	1xTMTpro [K16]; 1xTMTpro [N-Term]	7.56242e-08	3.13794e-05	1	5	3	Q8IUF1	Q8IUF1 [71-86]		0	2284.3	2.371	1.052	1.578	2.229	3.515						138.8	61.6		92.4	130.6	205.9	58.6	43.12	13.32		18.04	10.27	0.01			High	2.443e-05	1.019e-10	4.81
High	[R].VAVLISGTGSNLQALIDSTR.[E]	1xTMT6plex [N-Term]	3.06357e-08	3.13794e-05	1	1	2	P22102-1	P22102-1 [810-829]		0	2244.28																									No Quan Values	High	2.327e-05	1.104e-08	6.29
High	[R].VAVLISGTGSNLQALIDSTR.[E]	1xTMTpro [N-Term]	4.91743e-09	3.13794e-05	1	1	3	P22102-1	P22102-1 [810-829]		0	2319.32	1.5	0.659	0.918	1.048	0.01	0.252186	0.499162	1	1		375.6	165		229.8	262.5		250.4	33.86	7.46		18.61	14.73		21.23		High	2.443e-05	1.641e-12	5.71
High	[K].VAVLQALASTVNR.[D]	1xTMTpro [N-Term]	4.47568e-05	3.13794e-05	1	1	2	Q96EY7-1	Q96EY7-1 [68-80]		0	1645.99	1.507	0.909	1.199	0.956	0.584						117.6	71		93.6	74.6	45.6	78	57.71	38.76		27.51	20.19	8.2			High	2.443e-05	2.358e-06	3.26
High	[K].VAVGPNTVMSFYNGVR.[I]	1xTMTpro [N-Term]	0.000125914	3.13794e-05	1	1	2	Q8WTS6	Q8WTS6 [234-249]		0	2015.07	0.01	0.01	1.41	3.442	3.067			0.661709	0.000909103	0.00288404				93.5	228.2	203.3	66.3				17.6	4.73	4.88	44.83		High	4.078e-05	4.172e-05	3.26
High	[K].VALVYGQMNEPPGAR.[A]	1xTMT6plex [N-Term]	1.74744e-06	3.13794e-05	1	1	6	P06576	P06576 [265-279]		0	1830.97	0.01	0.01	0.01	0.01	0.638					0.00633261			846.4			744.3	1166.1			9.74			4.49	9.18		High	2.327e-05	5.786e-07	3.99
High	[K].VATWVDETLSSVASK.[L]	1xTMT6plex [K15]; 1xTMT6plex [N-Term]	3.33479e-06	3.13794e-05	1	2	4	O95071	O95071 [443-457]		0	2051.14	0.01	0.01	0.01	0.01	1.726					0.119692			248.8			585.5	339.2			19.42			14.41	48.78		High	2.327e-05	1.092e-06	3.82
High	[R].VATSSLDQTVK.[L]	1xTMTpro [K11]; 1xTMTpro [N-Term]	3.30541e-06	3.13794e-05	1	1	3	Q9BV38	Q9BV38 [189-199]		0	1757.03	4.027	2.478	1.162	1.105	0.708	0.560066	1	1	1	0.971916	1575.9	969.9		454.7	432.6	276.9	391.4	7.53	8.46		73.18	25.06	3.36	114.12		High	2.841e-05	1.466e-06	3.96
High	[R].VASIETGLAAAAAK.[L]	1xTMTpro [K14]; 1xTMTpro [N-Term]	2.32457e-05	3.13794e-05	2	6	4	Q9UPP1; O75151	Q9UPP1 [902-915]; O75151 [927-940]		0	1881.13	0.658	0.472	1.194	0.671	0.656	1	1	1	1	1	494.1	354.6		897.4	504.1	493.2	751.4	55.46	73.12		53.67	40.75	1.44	59.54	Shared	High	2.841e-05	5.639e-06	5.04
High	[K].VASSDLVNMGISVVSYTLK.[D]	1xTMTpro [K19]; 1xTMTpro [N-Term]	7.80536e-07	3.13794e-05	1	2	8	O75955	O75955 [134-152]		0	2591.46	0.226	0.287	0.328	0.692	1.732	0.00404726	0.00898675	0.221854	1	1	49.9	63.6		72.6	153.3	383.6	221.5	44.47	17.86		66.53	24.49	57.58	94.41		High	2.841e-05	1.309e-07	4.3
High	[K].VASSPVMVSNPATR.[M]	1xTMT6plex [N-Term]	2.29936e-06	3.13794e-05	1	3	2	P51610-1	P51610-1 [595-608]		0	1644.89	0.01	0.01	0.01	0.01	0.831					0.984584			197.4			378.5	455.6			34.67			13.33	22.53		High	2.327e-05	7.567e-07	3.71
High	[K].VASSPVMVSNPATR.[M]	1xTMTpro [N-Term]	9.04835e-05	3.13794e-05	1	3	2	P51610-1	P51610-1 [595-608]		0	1719.94																									No Quan Values	High	2.443e-05	4.86e-06	3.08
High	[K].VASTENGIIFGNIVYDVSGAASDR.[N]	1xTMT6plex [N-Term]	3.84839e-11	3.13794e-05	1	1	4	P53618	P53618 [791-814]		0	2684.37	0.01	0.01	0.01	0.01	0.367					0.0365792			76.1			73.1	199.1			12.02			32.28	26.85		High	2.327e-05	1.593e-11	6.05
High	[K].VASTENGIIFGNIVYDVSGAASDR.[N]	1xTMTpro [N-Term]	5.48913e-10	3.13794e-05	1	1	16	P53618	P53618 [791-814]		0	2759.42	1.486	1.055	1.175	1.233	0.944	0.0589715	1	1	0.339695	1	527.1	374.2		416.8	437.3	334.7	354.7	13.71	11.27		12.77	17.21	8.02	43.41		High	2.443e-05	3.008e-13	6.43
High	[R].VATWFNQPAR.[K]	1xTMT6plex [N-Term]	8.4554e-05	3.13794e-05	1	2	9	P26373-1	P26373-1 [22-31]		0	1418.77	0.01	0.01	0.01	0.01	1.156					1			2965.8			4644.7	4017.9			85.34			37.18	64.82		High	2.327e-05	2.525e-05	3.07
High	[K].VASVASTLETTFETISTLSGVDLENGTCSHPLIPDK.[A]	1xCarbamidomethyl [C28]; 1xTMTpro [K36]; 1xTMTpro [N-Term]	2.38171e-07	3.13794e-05	1	1	3	Q9NSE4	Q9NSE4 [337-372]		0	4398.29	0.553	0.727	0.493	1.157	1.016	0.647723	1	0.874655	1	1	39.7	52.1		35.3	82.9	72.8	71.7	46.01	16.19		64.72	22.41	1.3	28.84		High	2.443e-05	5.771e-10	7.06
High	[K].VATAQDDITGDGTTSNVLIIGELLK.[Q]	1xTMT6plex [K25]; 1xTMT6plex [N-Term]	1.39557e-11	3.13794e-05	1	1	10	P40227-1	P40227-1 [80-104]		0	3002.67	0.01	0.01	0.01	0.01	0.391					0.112396			542.5			539.5	1379.4			55.42			30.37	61.52		High	2.327e-05	5.906e-12	7.51
High	[K].VATAQDDITGDGTTSNVLIIGELLK.[Q]	1xTMTpro [K25]; 1xTMTpro [N-Term]	6.10481e-10	3.13794e-05	1	1	15	P40227-1	P40227-1 [80-104]		0	3152.75	0.725	0.342	0.847	0.55	0.412	0.292038	7.85019e-06	1	0.0185596	6.83713e-05	493.4	233		576.5	374.7	280.8	681.1	16.57	27.61		20.84	23.61	9.49	62.88		High	2.443e-05	7.027e-14	5.67
High	[K].VATGQELSNNILDTVFK.[I]	1xTMT6plex [K17]; 1xTMT6plex [N-Term]	1.70095e-07	3.13794e-05	1	1	2	Q8IYU8	Q8IYU8 [356-372]		0	2307.3																									No Quan Values	High	2.327e-05	5.916e-08	4.65
High	[K].VATGQELSNNILDTVFK.[I]	1xTMTpro [K17]; 1xTMTpro [N-Term]	1.96062e-06	3.13794e-05	1	1	2	Q8IYU8	Q8IYU8 [356-372]		0	2457.38	1.184	1.483	1.528	1.952	1.386	0.228433	0.00356736	0.0119416	0.000203912	0.0317579	401	502.3		517.8	661.3	469.7	338.8	8.95	5.1		8.84	1.35	5.25	0.35		High	2.443e-05	1.396e-08	5.9
High	[K].VATQPADNPLDVLSR.[K]	1xTMT6plex [N-Term]	2.49357e-05	3.13794e-05	1	3	1	Q8TCT6	Q8TCT6 [220-234]		0	1825																									No Quan Values	High	2.327e-05	7.77e-06	3.48
High	[R].VATSSLDQTVK.[L]	1xTMT6plex [K11]; 1xTMT6plex [N-Term]	1.62726e-07	3.13794e-05	1	1	2	Q9BV38	Q9BV38 [189-199]		0	1606.94	0.01	0.01	0.01	0.01	0.858					0.672558			415.2			456	531.7			27.87			33.38	46.48		High	2.327e-05	5.663e-08	3.9
High	[R].VASVSQNAIVSAAGNIAR.[T]	1xTMTpro [N-Term]	1.33976e-06	3.13794e-05	1	2	1	O75694	O75694 [315-332]		0	2032.15	1.603	1.083	1.153	0.854	0.01	0.0104108	1	1	0.945426		769.4	519.8		553.4	409.9		479.9	18.63	4.8		11.15	3.45		0.77		High	2.841e-05	2.375e-07	3.63
High	[K].VAVVAGYGDVGK.[G]	1xTMTpro [K12]; 1xTMTpro [N-Term]	6.60119e-05	3.13794e-05	1	2	1	P23526-1	P23526-1 [215-226]		0	1743.03	0.01	0.01	0.504	1.326	0.192			0.304805	0.404471	0.000231329				483.2	1272.8	184.1	959.7				24.66	3.15	9.88	36.26		High	4.078e-05	2.457e-05	3.86
High	[R].VALVNDSLSDVTSTTSSR.[V]	1xTMTpro [N-Term]	3.57463e-09	3.13794e-05	1	2	2	Q7Z2W4	Q7Z2W4 [486-503]		0	2156.14	1.467	1.411	1.208	0.874	0.01	0.102131	0.186124	1	0.959062		876.3	842.8		721.3	522		597.3	13.43	3.96		15.61	9.52		22.3		High	2.841e-05	3.377e-10	5.06
High	[R].VALVGLEAWTQR.[D]	1xTMT6plex [N-Term]	3.86057e-05	3.13794e-05	1	12	3	Q13444	Q13444 [257-268]		0	1571.91	0.01	0.01	0.01	0.01	0.693					1			158.4			178.4	257.6			76.12			22.5	65.47		High	2.327e-05	1.186e-05	2.98
High	[R].VAFVDMLLK.[I]	1xTMTpro [K9]; 1xTMTpro [N-Term]	3.6163e-05	3.13794e-05	1	2	20	Q86XI2-1	Q86XI2-1 [477-485]		0	1644.01	15.237	11.224	4.36	13.483	1.421	0.00156551	0.00519533	1	0.0211726	0.975439	1627.3	1198.8		465.7	1439.9	151.8	106.8	20.3	45.05		88.77	102.14	104.97	108.31		High	2.443e-05	4.965e-06	3.72
High	[R].VAFVDMLLK.[I]	1xTMT6plex [K9]; 1xTMT6plex [N-Term]	1.25001e-05	3.13794e-05	1	2	2	Q86XI2-1	Q86XI2-1 [477-485]		0	1493.92	0.01	0.01	0.01	0.01	2.033					0.0123481			352.8			263.9	129.8			4.47			8.15	31.91		High	2.327e-05	3.964e-06	3.23
High	[K].VAFGSLAANGPTTLVDK.[V]	1xTMTpro [K17]; 1xTMTpro [N-Term]	2.53408e-07	3.13794e-05	1	2	7	Q9UKX7	Q9UKX7 [111-127]		0	2269.3	0.718	0.834	0.732	0.583	0.523	0.794516	1	1	0.240668	0.19118	437.1	507.4		445.9	354.7	318.5	608.7	9.42	8.86		23.38	34.16	32.17	52.97		High	2.443e-05	6.33e-10	5.56
High	[K].VAFGGDQVHEVAAVR.[S]	1xTMTpro [N-Term]	2.20238e-11	3.13794e-05	1	1	333	nsp31M	nsp31M [7-21]		0	1859.01	1.149	10.361	1.31	1.2	0.945	1	5.21156e-11	0.606376	0.995676	1	12490.6	112635		14239.2	13042.8	10269.7	10871	19.66	9.52		13.55	9.58	0.82	15.31		High	2.443e-05	1.169e-14	5.32
High	[K].VAEVLFDAADANAIEEVNLAYENVK.[E]	1xTMTpro [K25]; 1xTMTpro [N-Term]	2.80993e-11	3.13794e-05	1	1	16	Q14204	Q14204 [507-531]		0	3315.76	1.142	0.847	1.311	1.898	2.992	1	1	1	0.840757	0.546739	283.3	210		325.2	470.8	741.9	248	70.34	25.45		43.31	45.45	56.15	41.36		High	2.443e-05	1.177e-14	5.44
High	[K].VAEVLFDAADANAIEEVNLAYENVK.[E]	1xTMT6plex [K25]; 1xTMT6plex [N-Term]	6.20458e-12	3.13794e-05	1	1	5	Q14204	Q14204 [507-531]		0	3165.67	0.01	0.01	0.01	0.01	2.46					1			308.7			637.9	259.3			74.15			68.16	75.12		High	2.327e-05	2.672e-12	5.79
High	[R].VAEVANAVAFIR.[N]	1xTMTpro [N-Term]	4.38733e-06	3.13794e-05	1	1	3	Q9NRK6	Q9NRK6 [606-617]		0	1563.92	0.84	1.094	0.618	1.264	1.998	1	1	0.697756	0.734569	0.247059	321.6	418.7		236.6	483.8	764.9	382.7	38.14	18.04		37.3	33.95	22.62	46.22		High	2.443e-05	5.232e-08	3.31
High	[K].VAETANEEEVKK.[M]	2xTMTpro [K11; K12]; 1xTMTpro [N-Term]	3.94347e-08	3.13794e-05	1	1	11	P61221	P61221 [333-344]		1	2259.3	2.983	2.782	1.441	2.417	1.512	0.279057	0.431694	1	0.594115	1	1056.1	985.1		510.1	855.8	535.3	354.1	43.76	38.86		78.12	50.17	53.66	94.69		High	2.443e-05	3.813e-11	4.86
High	[K].VAETANEEEVK.[K]	1xTMTpro [K11]; 1xTMTpro [N-Term]	7.6022e-05	3.13794e-05	1	1	1	P61221	P61221 [333-343]		0	1827	0.01	0.01	0.901	1.023	0.723			1	0.913397	1				219.3	249	175.8	243.3				17.16	10.34	18.25	32.8		High	4.078e-05	2.763e-05	2.68
High	[K].VAETANEEEVK.[K]	1xTMT6plex [K11]; 1xTMT6plex [N-Term]	1.19874e-07	3.13794e-05	1	1	4	P61221	P61221 [333-343]		0	1676.91	0.01	0.01	0.01	0.01	0.524					0.0202328			147.4			142.1	270.9			7.38			4.2	37.91		High	2.327e-05	4.203e-08	3.71
High	[K].VAESTEEPAGSNR.[G]	1xTMT6plex [N-Term]	8.32867e-06	3.13794e-05	1	4	2	Q15011-1	Q15011-1 [101-113]		0	1575.78	0.01	0.01	0.01	0.01	0.399					0.917056			196.6			106.6	267.2			56.84			72.61	20.86		High	2.327e-05	2.673e-06	1.63
High	[K].VAESGPGLAFIAYPR.[A]	1xTMT6plex [N-Term]	4.03456e-07	3.13794e-05	1	4	5	P48029-1	P48029-1 [377-391]		0	1776.98	0.01	0.01	0.01	0.01	0.282					0.605826			175.4			59	208.8			66.08			132.86	79.38		High	2.327e-05	1.377e-07	3.13
High	[K].VAEQTPLTALYVANLIK.[E]	1xTMTpro [K17]; 1xTMTpro [N-Term]	5.95277e-06	3.13794e-05	1	2	2	P05091	P05091 [210-226]		0	2452.47																									No Quan Values	High	4.078e-05	3.277e-06	4.69
High	[K].VAEQTPLSALYLASLIK.[E]	1xTMTpro [K17]; 1xTMTpro [N-Term]	1.70163e-06	3.13794e-05	1	1	5	P30837	P30837 [210-226]		0	2425.46	0.288	0.231	0.138	0.324	1.466	1	0.862607	1	1	1	68.7	55.1		33	77.3	350.3	238.9	91.87	84.17		95.94	105.07	1.13	71.73		High	2.443e-05	1.131e-08	4.78
High	[R].VAEPQANFNTPQALR.[F]	1xTMT6plex [N-Term]	1.55126e-05	3.13794e-05	1	7	1	Q9H869-9	Q9H869-9 [166-180]		0	1885.01	0.01	0.01	0.01	0.01	2.138					0.746739			79.2			159.1	74.4			70.92			43.7	56.06		High	2.327e-05	4.904e-06	2.57
High	[K].VAEPELMGTPDGTCYPPPPVPR.[Q]	1xCarbamidomethyl [C14]; 1xTMTpro [N-Term]	1.09508e-05	3.13794e-05	1	1	2	P27708	P27708 [1876-1897]		0	2684.34	0.764	0.675	0.865	0.865	0.01	0.809282	0.201558	1	1		113.9	100.8		129	129.1		149.2	16.99	10.22		18.54	10.22		9.67		High	2.443e-05	1.885e-07	4.66
High	[K].VAEPELMGTPDGTCYPPPPVPR.[Q]	1xCarbamidomethyl [C14]; 1xTMT6plex [N-Term]	2.6747e-05	3.13794e-05	1	1	1	P27708	P27708 [1876-1897]		0	2609.29																									No Quan Values	High	2.327e-05	8.32e-06	2.97
High	[R].VAEELALEQAK.[K]	1xTMT6plex [K11]; 1xTMT6plex [N-Term]	6.83425e-07	3.13794e-05	1	1	6	Q9NX63	Q9NX63 [66-76]		0	1658.97	0.01	0.01	0.01	0.01	0.843					0.382136			560.1			257.3	305.3			9.71			12.72	8.67		High	2.327e-05	2.307e-07	3.79
High	[R].VAEELALEQAK.[K]	1xTMTpro [K11]; 1xTMTpro [N-Term]	8.47712e-06	3.13794e-05	1	1	4	Q9NX63	Q9NX63 [66-76]		0	1809.06	1.084	0.624	1.772	3.345	2.735	1	1	1	0.00246087	0.0223558	937.1	539.7		1532.5	2892.8	2365.1	864.9	35.42	6.69		55.43	18.63	4.32	65.52		High	2.841e-05	1.835e-06	4.85
High	[R].VAEELIFGTDHITTGASSDFDNATK.[I]	1xTMTpro [K25]; 1xTMTpro [N-Term]	3.26418e-12	3.13794e-05	1	3	13	Q96TA2-1	Q96TA2-1 [659-683]		0	3247.66	2.128	2.426	3.055	5.961	3.183	0.304564	0.0664429	0.0255839	1.19632e-05	0.126805	457.8	522		657.3	1282.7	685	215.2	40.66	45.91		43.11	39.98	39.37	38.6		High	2.443e-05	1.465e-15	7.71
High	[R].VAEELVAAAR.[E]	1xTMT6plex [N-Term]	6.32373e-05	3.13794e-05	1	2	2	P49593	P49593 [389-398]		0	1257.74	0.01	0.01	0.01	0.01	0.731					1			885			646.5	883.8			35.26			50.15	21.79		High	2.327e-05	1.909e-05	2.55
High	[K].VAEFFQGVDVIVNASSVEDIDAGAIGQR.[L]	1xTMT6plex [N-Term]	3.78935e-08	3.13794e-05	1	3	1	Q16643	Q16643 [105-132]		0	3135.62	0.01	0.01	0.01	0.01	3.099								196.4			135.4	43.7			17.64			27.58			High	2.327e-05	1.359e-08	4.62
High	[K].VAEFFQGVDVIVNASSVEDIDAGAIGQR.[L]	1xTMTpro [N-Term]	1.61051e-09	3.13794e-05	1	3	13	Q16643	Q16643 [105-132]		0	3210.66	0.205	0.236	0.402	0.288	1.538	0.0415467	0.0492829	1	0.944359	1	24.1	27.7		47.2	33.8	180.8	117.5	34.86	25.94		78.97	91.75	66.66	109.33		High	2.443e-05	3.981e-12	5.48
High	[R].VAGALVQNTEK.[G]	1xTMT6plex [K11]; 1xTMT6plex [N-Term]	7.83521e-08	3.13794e-05	1	1	3	Q9UPN7	Q9UPN7 [470-480]		0	1587.95	0.01	0.01	0.01	0.01	0.865					1			534.8			341.1	394.1			52.17			40.45	39.72		High	2.327e-05	2.767e-08	3.7
High	[K].VAEIEHAEK.[E]	1xTMT6plex [K9]; 1xTMT6plex [N-Term]	4.19331e-05	3.13794e-05	1	2	6	P78371-1	P78371-1 [264-272]		0	1483.85	0.01	0.01	0.01	0.01	0.641					0.2908			257.8			378.4	590.4			65.05			28.65	67.64		High	2.327e-05	1.29e-05	3.42
High	[K].VAEIPFNSTNK.[YF]	1xTMT6plex [K11]; 1xTMT6plex [N-Term]	8.13826e-05	3.13794e-05	2	7	1	P50993; P13637-1	P50993 [475-485]; P13637-1 [467-477]		0	1677.96	0.01	0.01	0.01	0.01	0.771					1			237.4			141.9	184.1			45.58			61.31	55.18	Shared	High	2.327e-05	2.431e-05	2.86
High	[R].VAELSATQCCK.[N]	2xCarbamidomethyl [C9; C10]; 1xTMTpro [K11]; 1xTMTpro [N-Term]	1.57189e-05	3.13794e-05	1	1	3	Q5TAQ9-1	Q5TAQ9-1 [264-274]		0	1875	7.401	3.093	1.657	1.685	3.993	0.00354996	0.326124	0.981625	0.944144	0.113399	939.2	392.6		210.3	213.8	506.7	126.9	16.09	6.52		52.26	54.32	6.05	75.96		High	2.841e-05	3.65e-06	3.8
High	[R].VAELSSDDFHLDR.[H]	1xTMT6plex [N-Term]	6.67778e-06	3.13794e-05	1	3	1	Q92896	Q92896 [298-310]		0	1732.87																									No Quan Values	High	2.327e-05	2.153e-06	3.62
High	[K].VAEITELILK.[A]	1xTMT6plex [K10]; 1xTMT6plex [N-Term]	2.39281e-06	3.13794e-05	1	4	4	Q06265-1	Q06265-1 [258-267]		0	1587.01	0.01	0.01	0.01	0.01	1.17					0.925079			200.9			438.3	374.5			23.83			7.82	11.05		High	2.327e-05	7.872e-07	3.55
High	[K].VAEITELILK.[A]	1xTMTpro [K10]; 1xTMTpro [N-Term]	2.62824e-05	3.13794e-05	1	4	13	Q06265-1	Q06265-1 [258-267]		0	1737.1	1.192	1.185	1.154	1.28	1.564	1	1	1	0.939503	0.762913	452.1	449.5		438	485.6	593.3	379.4	37.2	45.43		23.38	24.26	25.52	38.87		High	2.443e-05	7.15e-07	3.62
High	[R].VAEITGVVETAK.[V]	1xTMT6plex [K12]; 1xTMT6plex [N-Term]	1.17309e-06	3.13794e-05	1	1	2	Q92541	Q92541 [402-413]		0	1675																									No Quan Values	High	2.327e-05	3.924e-07	3.35
High	[K].VAEIEHAEK.[E]	1xTMTpro [K9]; 1xTMTpro [N-Term]	1.08068e-05	3.13794e-05	1	2	10	P78371-1	P78371-1 [264-272]		0	1633.94	1.266	0.924	1.047	1.065	0.01	1	1	1	1		326.7	238.4		270.1	275		258.1	8.37	7.84		30.77	5.66		25.03		High	2.841e-05	2.402e-06	4.29
High	[R].VAGALVQNTEK.[G]	1xTMTpro [K11]; 1xTMTpro [N-Term]	3.50113e-06	3.13794e-05	1	1	5	Q9UPN7	Q9UPN7 [470-480]		0	1738.04	2.139	1.168	2.609	1.965	0.706	0.820521	1	1	1	1	1577.5	861.6		1924.1	1449.1	520.5	737.4	43.23	61.04		47.33	41.93	2.94	67.68		High	2.443e-05	1.637e-07	4.42
High	[K].VAGIESHSELQISR.[Q]	1xTMTpro [N-Term]	2.259e-06	3.13794e-05	1	4	1	Q14980-1	Q14980-1 [856-869]		0	1830	0.609	0.569	0.849	0.316	0.268	0.0360085	0.0180318	1	0.000230503	0.000151054	1426.7	1331.7		1988.3	741.1	626.4	2341.8	11.02	16.02		0.69	0.71	7.07	12.91		High	2.443e-05	1.73e-08	5.68
High	[R].VAGLETISTATGR.[K]	1xTMT6plex [N-Term]	1.02494e-05	3.13794e-05	1	1	2	O76062	O76062 [323-335]		0	1504.85																									No Quan Values	High	2.327e-05	3.275e-06	3.08
High	[K].VALLDFGATR.[E]	1xTMT6plex [N-Term]	4.08531e-05	3.13794e-05	2	4	5	Q8NI60-1; Q8NI60-4	Q8NI60-1 [503-512]; Q8NI60-4 [224-233]		0	1291.76	0.01	0.01	0.01	0.01	1.381					0.942894			1683.8			738.2	534.4			42.76			86.02	108.49	Shared	High	2.327e-05	1.255e-05	2.95
High	[R].VALLEQQMQACTLDFENEK.[L]	1xCarbamidomethyl [C11]; 1xTMTpro [K19]; 1xTMTpro [N-Term]	0.000123337	3.13794e-05	1	2	1	Q53EZ4-1	Q53EZ4-1 [349-367]		0	2875.48	2.101	2.294	2.569	1.501	1.506						70.3	76.8		86	50.2	50.4	33.5	13.75	4.44		5.88	2.25	8.43			High	2.443e-05	7.975e-06	3.71
High	[K].VALIGSPVDLTYTYDHLGDSPK.[I]	1xTMTpro [K22]; 1xTMTpro [N-Term]	9.342e-06	3.13794e-05	1	5	2	P28331-1	P28331-1 [429-450]		0	2969.61	0.86	0.562	0.432	0.666	0.01						130.4	85.2		65.5	100.9		151.6	10.75	45.68		76.43	3.45				High	2.841e-05	2.046e-06	3.43
High	[R].VAILVDDMADTCGTICHAADK.[L]	2xCarbamidomethyl [C12; C16]; 1xTMT6plex [K21]; 1xTMT6plex [N-Term]	9.01017e-05	3.13794e-05	2	4	2	P11908; P60891	P11908 [215-235]; P60891 [215-235]		0	2734.36	0.01	0.01	0.01	0.01	0.804					0.781585			302.6			217.2	270.1			9.37			15.4	15.05	Shared	High	2.327e-05	2.673e-05	3.02
High	[R].VAILVDDMADTCGTICHAADK.[L]	2xCarbamidomethyl [C12; C16]; 1xTMTpro [K21]; 1xTMTpro [N-Term]	2.69199e-15	3.13794e-05	2	4	2	P11908; P60891	P11908 [215-235]; P60891 [215-235]		0	2884.45	1.463	1.246	0.702	2.248	2.505	1	1	1	0.349019	0.248823	1015.3	865.1		487.1	1560.3	1739	694.1	23.46	16.18		12.6	16.03	5.87	64.32	Shared	High	2.443e-05	6.991e-18	11.87
High	[K].VALQDLQTNSK.[I]	1xTMTpro [K11]; 1xTMTpro [N-Term]	0.000104409	3.13794e-05	1	1	1	Q9Y6J9	Q9Y6J9 [178-188]		0	1825.07	2.48	1.402	1.911	2.383	2.246						235.9	133.4		181.8	226.8	213.7	95.2	8.38	4.96		16.16	3.96	6.72			High	2.443e-05	6.108e-06	3.88
High	[R].VAIHEAMEQQTISIAK.[A]	1xOxidation [M7]; 1xTMTpro [K16]; 1xTMTpro [N-Term]	1.41287e-06	3.13794e-05	1	1	1	P33992	P33992 [456-471]		0	2393.34	0.503	0.43	0.528	0.581	0.654	1	0.427707	1	1	1	83.2	71.1		87.3	96	108.1	165.3	62.03	12.21		2.01	7.59	12.2	66.64		High	2.443e-05	8.521e-09	4.38
High	[R].VALSAATQK.[S]	1xTMT6plex [K9]; 1xTMT6plex [N-Term]	5.07513e-05	3.13794e-05	1	2	1	O43303	O43303 [909-917]		0	1346.84	0.01	0.01	0.01	0.01	0.997					1			234.3			250.5	251.2			44.35			22.19	58.02		High	2.327e-05	1.549e-05	2.56
High	[R].VALSNMNVIDR.[K]	1xTMT6plex [N-Term]	1.05244e-05	3.13794e-05	1	2	3	P55786	P55786 [211-221]		0	1460.81	0.01	0.01	0.01	0.01	0.753					1			613.6			375.3	498.4			52.65			80.04	60.54		High	2.327e-05	3.354e-06	3.78
High	[R].VALSNMNVIDR.[K]	1xTMTpro [N-Term]	6.91811e-06	3.13794e-05	1	2	1	P55786	P55786 [211-221]		0	1535.85	0.768	0.41	0.668	0.672	0.01	0.0859043	1.42541e-05	0.0137233	0.0092027		966.1	515.4		840.7	845.8		1258.2	6.67	6.48		12.71	4.73		5.37		High	2.841e-05	1.468e-06	3.42
High	[K].VALSSETEVALAR.[D]	1xTMT6plex [N-Term]	5.4284e-07	3.13794e-05	1	3	2	P27816-1	P27816-1 [436-448]		0	1574.9	0.01	0.01	0.01	0.01	0.778					0.264186			149.6			208.7	268.1			12.38			7.77	13.62		High	2.327e-05	1.846e-07	2.9
High	[R].VALTGLTVAEYFR.[D]	1xTMTpro [N-Term]	2.80584e-07	3.13794e-05	1	1	18	P06576	P06576 [282-294]		0	1744	0.185	0.133	0.387	0.37	1.349	0.018089	0.0033306	1	1	1	530	381.1		1112	1062.2	3872.2	2870.5	32.36	27.73		80.37	81.73	52.33	89.24		High	2.443e-05	9.826e-09	4.2
High	[K].VALTLDLDLEK.[E]	1xTMT6plex [K11]; 1xTMT6plex [N-Term]	3.7774e-05	3.13794e-05	1	2	3	Q14542	Q14542 [256-266]		0	1688.02	0.01	0.01	0.01	0.01	0.417					0.0221098			93.4			51.7	124			15.48			20.54	26.7		High	2.327e-05	1.164e-05	2.71
High	[K].VAIVGGSGSGK.[S]	1xTMTpro [K11]; 1xTMTpro [N-Term]	2.19979e-06	3.13794e-05	1	3	5	O75027-1	O75027-1 [501-511]		0	1539.94	0.916	1.005	0.613	1.486	1.177	1	1	0.18915	0.708707	1	952.3	1045.5		637.7	1546.2	1224.7	1040.2	27.59	6.08		42.26	13.63	2.86	13.06		High	2.443e-05	1.865e-08	3.27
High	[R].VALSAATQK.[S]	1xTMTpro [K9]; 1xTMTpro [N-Term]	0.000125914	3.13794e-05	1	2	2	O43303	O43303 [909-917]		0	1496.93	1.967	1.674	1.886	1.941	0.01	0.00140929	0.0143529	0.00865215	0.00195969		284.1	241.8		272.4	280.5		144.5	16.96	6.48		6.36	6.99		15.58		High	2.443e-05	3.528e-05	2.79
High	[R].VALVNDSLSDVTSTTSSR.[V]	1xTMT6plex [N-Term]	2.41002e-09	3.13794e-05	1	2	1	Q7Z2W4	Q7Z2W4 [486-503]		0	2081.09	0.01	0.01	0.01	0.01	0.681					0.728657			132.6			207.7	305			54.69			24.53	11.85		High	2.327e-05	9.173e-10	3.59
High	[R].VAIHEAMEQQTISIAK.[A]	1xTMTpro [K16]; 1xTMTpro [N-Term]	3.5014e-07	3.13794e-05	1	1	3	P33992	P33992 [456-471]		0	2377.34	0.391	0.642	0.409	0.38	0.63						41.8	68.7		43.8	40.6	67.4	106.9	32.12	53.59		25.99	43.11	3.6			High	2.443e-05	1.036e-09	5.12
High	[K].VALELPASK.[F]	1xTMT6plex [K9]; 1xTMT6plex [N-Term]	6.21593e-05	3.13794e-05	1	1	7	O60287	O60287 [608-616]		0	1385.88	0.01	0.01	0.01	0.01	0.879					1			700.6			446	507.6			17.4			28.97	57.01		High	2.327e-05	1.884e-05	2.8
High	[K].VAGPEVLEPMQLNFFLSNPVEQVSCGDNHVVVLTR.[N]	1xCarbamidomethyl [C25]; 1xTMTpro [N-Term]	6.08582e-06	3.13794e-05	1	1	1	Q8TD19	Q8TD19 [463-497]		0	4199.16																									No Quan Values	High	2.443e-05	7.742e-08	4.52
High	[K].VAGPNGYAILLAVPGSSDSR.[S]	1xTMT6plex [N-Term]	8.1588e-07	3.13794e-05	1	4	1	Q96T37-1	Q96T37-1 [851-870]		0	2173.18																									No Quan Values	High	2.327e-05	2.747e-07	4.04
High	[K].VAGQDGSVVQFK.[I]	1xTMT6plex [K12]; 1xTMT6plex [N-Term]	1.7925e-08	3.13794e-05	1	5	3	Q6EEV6	Q6EEV6 [22-33]		0	1692.97	0.01	0.01	0.01	0.01	0.111					0.0161806			204.9			210.8	1894.1			114.85			125.84	76.24		High	2.327e-05	6.549e-09	3.68
High	[R].VAGTAVALALGGGGDGDEAGPAEDAAALVAGR.[L]	1xTMTpro [N-Term]	5.00156e-10	3.13794e-05	1	1	2	Q13395	Q13395 [163-194]		0	3083.59	2.673	1.517	1.495	1.7	1.325	0.950889	1	1	0.869464	1	105.9	60.1		59.3	67.4	52.5	39.6	4.7	10.91		49.73	84.58	34.61	73.73		High	2.443e-05	5.17e-14	7.36
High	[R].VAGTGEGGLEEMVEELNSGK.[V]	1xTMT6plex [K20]; 1xTMT6plex [N-Term]	1.14953e-05	3.13794e-05	1	4	1	Q9UJU6-1	Q9UJU6-1 [42-61]		0	2464.26																									No Quan Values	High	2.327e-05	3.655e-06	2.41
High	[K].VAHALAEGLGVIACIGEK.[L]	1xCarbamidomethyl [C14]; 1xTMTpro [K18]; 1xTMTpro [N-Term]	1.98475e-08	3.13794e-05	1	3	1	P60174-1	P60174-1 [114-131]		0	2416.39																									No Quan Values	High	4.078e-05	2.641e-08	5.2
High	[K].VALEPQLWELGK.[V]	1xTMTpro [K12]; 1xTMTpro [N-Term]	2.47907e-06	3.13794e-05	1	1	1	Q643R3	Q643R3 [320-331]		0	1991.18																									No Quan Values	High	2.841e-05	4.693e-07	3.34
High	[R].VAHEPVAPPEDK.[E]	1xTMTpro [K12]; 1xTMTpro [N-Term]	4.83907e-05	3.13794e-05	1	1	3	O95674-1	O95674-1 [8-19]		0	1897.07	1.302	0.76	1.328	0.807	0.927	1	1	1	1	1	338.5	197.4		345.1	209.6	240.8	259.9	40.05	30.65		4.84	1.59	15.18	50.31		High	2.443e-05	1.829e-06	3.68
High	[R].VAIAALEVLEEENLAENADK.[L]	1xTMT6plex [K20]; 1xTMT6plex [N-Term]	2.47307e-10	3.13794e-05	1	2	7	P04181-1	P04181-1 [332-351]		0	2599.42	0.01	0.01	0.01	0.01	0.483					1			295.8			193.7	400.8			98.03			94.28	90.99		High	2.327e-05	9.856e-11	6.28
High	[R].VAIAALEVLEEENLAENADK.[L]	1xTMTpro [K20]; 1xTMTpro [N-Term]	3.55347e-11	3.13794e-05	1	2	15	P04181-1	P04181-1 [332-351]		0	2749.51	0.437	0.428	0.635	0.586	1.795	0.319935	0.242618	1	1	0.626512	295.7	289.2		429.2	395.9	1213.7	676	16.52	4.27		48.76	51.27	41.53	44.38		High	2.443e-05	2.632e-15	5.31
High	[K].VAIAENLLDVIK.[D]	1xTMTpro [K12]; 1xTMTpro [N-Term]	1.12228e-06	3.13794e-05	1	3	5	Q8WYP5	Q8WYP5 [1666-1677]		0	1906.19	1.88	0.805	1.724	2.114	1.317	1	1	1	1	1	320.9	137.4		294.2	360.9	224.9	170.7	72.35	69.4		74.84	59.7	29.23	38.2		High	2.443e-05	6.003e-09	4.53
High	[K].VALDTLAALLK.[S]	1xTMTpro [K11]; 1xTMTpro [N-Term]	4.73534e-05	3.13794e-05	1	3	5	Q9UPW5	Q9UPW5 [222-232]		0	1736.12	0.615	0.502	0.565	0.628	1.005	0.564943	0.290782	1	1	1	84.6	69		77.6	86.4	138.1	137.4	37.21	33.23		35.32	40.87	8.38	12.55		High	2.443e-05	1.765e-06	3.31
High	[R].VALEEMENKPR.[K]	1xTMTpro [K9]; 1xTMTpro [N-Term]	2.27412e-05	3.13794e-05	1	4	2	Q5T4S7-1	Q5T4S7-1 [4862-4872]		0	1924.08	4.255	1.332	3.352	1.302	0.01	0.000138481	0.627948	0.00092336	0.854715		1478.1	462.6		1164.3	452.3		347.4	14.79	10.52		30.04	3.44		12		High	2.841e-05	5.493e-06	3.34
High	[R].VAIEHLDK.[I]	1xTMTpro [K8]; 1xTMTpro [N-Term]	0.000113037	3.13794e-05	1	2	22	P48643	P48643 [143-150]		0	1532.93	1.048	0.86	1.531	0.998	1.45	1	0.979763	0.417875	1	1	2326.5	1909.2		3399.7	2215.2	3218.9	2220.3	15.14	19.31		30.81	35.07	22.43	35.66		High	2.841e-05	3.532e-05	3.88
High	[K].VAHGALSDGAIDAVETQK.[D]	1xTMTpro [K18]; 1xTMTpro [N-Term]	2.23352e-10	3.13794e-05	1	2	2	O60318	O60318 [1431-1448]		0	2390.32	3.058	1.42	4.695	4.59	2.268	0.256455	1	0.118735	0.0167851	0.859904	278.5	129.3		427.6	418	206.5	91.1	39.29	49.58		57.97	26.79	7.65	71.83		High	2.443e-05	1.534e-14	8.27
High	[R].VAEEHAPSIVFIDEIDAIGTK.[R]	1xTMTpro [K21]; 1xTMTpro [N-Term]	2.56227e-10	3.13794e-05	1	2	25	P62191	P62191 [273-293]		0	2862.57	1.018	0.585	0.895	0.761	0.692	1	0.0209366	1	0.893569	0.328474	1087.6	624.7		957.1	813.7	739.2	1068.8	10.16	7.75		27.07	17.87	4.43	56.74		High	2.443e-05	1.881e-14	6.6
High	[K].VAYPQADSNLR.[N]	1xTMT6plex [N-Term]	4.6676e-06	3.13794e-05	1	1	1	Q8WUM0	Q8WUM0 [788-798]		0	1462.79	0.01	0.01	0.01	0.01	0.968					1			304.1			164.6	170.2			14.14			15.11	0.78		High	2.327e-05	1.516e-06	2.77
High	[K].VCALYIMAGTVDDVPK.[L]	1xCarbamidomethyl [C2]; 1xTMT6plex [K16]; 1xTMT6plex [N-Term]	1.23102e-07	3.13794e-05	1	1	13	Q14165	Q14165 [205-220]		0	2210.2	0.01	0.01	0.01	0.01	2.211					0.0262842			1090.6			1201.9	543.5			19.29			4.92	34.17		High	2.327e-05	4.307e-08	2.98
High	[K].VDMTFEEEAQLLQLK.[V]	1xTMT6plex [K15]; 1xTMT6plex [N-Term]	7.08074e-07	3.13794e-05	1	2	7	Q14318-2	Q14318-2 [258-272]		0	2252.22	0.01	0.01	0.01	0.01	2.232					0.009954			574.9			666.5	298.6			7.52			4.06	30.33		High	2.327e-05	2.396e-07	5
High	[R].VDLYQQASPPDALR.[W]	1xTMTpro [N-Term]	1.35921e-05	3.13794e-05	1	4	1	P48634-1	P48634-1 [2106-2119]		0	1877.01	0.01	0.01	0.837	0.36	0.471			1	0.126417	0.288393				532.8	229.4	300	636.3				37.55	33.65	14.14	98.44		High	4.078e-05	6.571e-06	3.17
High	[R].VDIVQAAWSPFQR.[T]	1xTMT6plex [N-Term]	1.58526e-06	3.13794e-05	1	2	5	P38435-1	P38435-1 [486-498]		0	1745.95	0.01	0.01	0.01	0.01	0.836					1			283.3			217.5	260.3			15.78			23.21	21.15		High	2.327e-05	5.273e-07	3.6
High	[K].VDLTDEESLLSSWDFPR.[R]	1xTMTpro [N-Term]	3.99898e-07	3.13794e-05	1	1	2	O15479	O15479 [184-200]		0	2313.16	1.473	1.153	0.952	1.24	0.01						138.8	108.6		89.7	116.8		94.2	9.8	15.18		35.63	7.34				High	2.841e-05	6.254e-08	4.63
High	[R].VDLSNVLDLHAFDSLSGISLQK.[K]	1xTMTpro [K22]; 1xTMTpro [N-Term]	8.73303e-11	3.13794e-05	2	8	5	Q8IUF1; Q4V339	Q8IUF1 [237-258]; Q4V339 [237-258]		0	2979.66	1.647	0.789	1.842	1.605	0.918	0.49467	1	1	0.74098	1	308.1	147.7		344.7	300.2	171.7	187.1	42.42	25.46		42.6	36.79	1.88	42.71	Shared	High	2.443e-05	5.453e-13	6.3
High	[K].VDLPLIDSLIR.[V]	1xTMT6plex [N-Term]	7.3922e-06	3.13794e-05	1	1	4	Q96ER3	Q96ER3 [348-358]		0	1482.91	0.01	0.01	0.01	0.01	0.282					0.548472			379.2			151.2	535.6			33.65			79.57	27.59		High	2.327e-05	2.38e-06	3.09
High	[R].VDLPATSVVITFHNEAR.[S]	1xTMT6plex [N-Term]	5.0314e-05	3.13794e-05	1	2	3	Q10471	Q10471 [133-149]		0	2098.15	0.01	0.01	0.01	0.01	0.659					0.675778			127.1			119.2	181.1			26.94			26.99	36.59		High	2.327e-05	1.533e-05	3.79
High	[K].VDLNSNGFICDYELHELFK.[E]	1xCarbamidomethyl [C10]; 1xTMTpro [K19]; 1xTMTpro [N-Term]	1.29531e-10	3.13794e-05	1	1	5	P13797	P13797 [24-42]		0	2921.5	0.359	0.38	0.739	0.476	0.674	0.889283	0.957678	1	0.822332	1	222.7	235.5		458.3	295	418.2	620.1	53.5	66.72		57.1	43.44	9.56	60.57		High	2.443e-05	6.712e-15	8.05
High	[K].VDLNSNGFICDYELHELFK.[E]	1xCarbamidomethyl [C10]; 1xTMT6plex [K19]; 1xTMT6plex [N-Term]	4.19331e-05	3.13794e-05	1	1	1	P13797	P13797 [24-42]		0	2771.41	0.01	0.01	0.01	0.01	0.787					1			42.5			61.2	77.8			36.76			42.62	94.86		High	2.327e-05	1.288e-05	2.04
High	[K].VDINAPDVDVQGPDWHLK.[M]	1xTMTpro [K18]; 1xTMTpro [N-Term]	1.4714e-05	3.13794e-05	1	1	1	Q09666-1	Q09666-1 [3132-3149]; [3786-3803]		0	2626.41	1.06	0.736	1.727	0.812	0.01	1	1	0.596838	1		186.3	129.3		303.5	142.7		175.8	36.95	16.02		26.45	2.59		36.75		High	2.841e-05	3.39e-06	4.24
High	[K].VDLITLSYTFFEAK.[E]	1xTMTpro [K14]; 1xTMTpro [N-Term]	0.000125914	3.13794e-05	1	1	5	Q9Y6N1	Q9Y6N1 [252-265]		0	2255.28	0.691	0.924	0.707	0.764	1.336	1	1	1	1	1	51.5	68.9		52.7	57	99.6	74.6	5.71	18.51		27.79	24.66	16.77	81.74		High	2.841e-05	3.839e-05	3.31
High	[K].VDLLNQEIEFLK.[V]	1xTMTpro [K12]; 1xTMTpro [N-Term]	6.25493e-07	3.13794e-05	1	1	24	P35908	P35908 [303-314]		0	2069.21	0.134	0.066	0.392	0.05	0.055	0.000506378	1.19915e-05	0.221854	3.73104e-07	2.64208e-06	2988.3	1473.6		8764	1106.2	1222.3	22332.9	38.5	64.52		44.85	83.92	84.48	77.55		High	2.443e-05	4.207e-09	5.42
High	[K].VDLLNQEIEFLK.[V]	1xTMT6plex [K12]; 1xTMT6plex [N-Term]	1.36304e-07	3.13794e-05	1	1	17	P35908	P35908 [303-314]		0	1919.13	0.01	0.01	0.01	0.01	0.192					0.0171451			8666.5			9337.9	48617.2			101.35			28.93	63.9		High	2.327e-05	4.775e-08	5.17
High	[R].VDILDPALLR.[S]	1xTMT6plex [N-Term]	4.28544e-05	3.13794e-05	1	1	4	P17980	P17980 [335-344]		0	1353.83	0.01	0.01	0.01	0.01	0.636					0.0100618			1116.3			734.5	1154.3			23.27			33.16	29.59		High	2.327e-05	1.316e-05	2.9
High	[K].VDLGGFAGLFDLK.[A]	1xTMTpro [K13]; 1xTMTpro [N-Term]	4.92202e-06	3.13794e-05	1	1	12	P22102-1	P22102-1 [468-480]		0	1960.14	2.16	0.918	1.464	1.177	1.063	0.114421	1	0.775501	1	1	442.4	188.1		300	241.1	217.6	204.8	39.16	56.27		53.45	29.51	15.54	62.15		High	2.443e-05	5.63e-08	3.83
High	[K].VDLGGFAGLFDLK.[A]	1xTMT6plex [K13]; 1xTMT6plex [N-Term]	4.21609e-06	3.13794e-05	1	1	8	P22102-1	P22102-1 [468-480]		0	1810.05	0.01	0.01	0.01	0.01	0.733					0.459926			282.4			216.4	295.3			26.46			10.28	43.44		High	2.327e-05	1.372e-06	3.25
High	[R].VDLEELIECATGK.[M]	1xCarbamidomethyl [C9]; 1xTMTpro [K13]; 1xTMTpro [N-Term]	0.000110243	3.13794e-05	1	1	1	Q8NEM2	Q8NEM2 [583-595]		0	2085.14	2.406	1.154	1.746	1.468	1.3	0.220821	1	1	1	1	119.3	57.2		86.6	72.8	64.4	49.6	32.92	14.71		10.36	0.82	2.18	82.03		High	2.443e-05	6.626e-06	3.58
High	[K].VDFEQLTENLGQLER.[R]	1xTMT6plex [N-Term]	1.51593e-07	3.13794e-05	1	1	3	Q9Y613	Q9Y613 [890-904]		0	2020.05	0.01	0.01	0.01	0.01	1.038					1			298.5			232.7	224.2			32.54			30.78	53.23		High	2.327e-05	5.286e-08	3.61
High	[R].VDFETFLPMLQAVAK.[N]	1xTMTpro [K15]; 1xTMTpro [N-Term]	2.12325e-06	3.13794e-05	1	1	9	P14649	P14649 [122-136]		0	2317.31	0.073	0.053	0.455	0.097	0.313	0.0208699	0.00778774	1	0.141018	1	92.9	68.3		582.3	123.6	400	1279.2	71.51	45.1		83.81	91.7	19.36	78.12		High	2.841e-05	1.195e-06	3.81
High	[R].VDFHDVQDYADNIK.[A]	1xTMTpro [K14]; 1xTMTpro [N-Term]	6.89034e-05	3.13794e-05	1	1	3	Q969Q5	Q969Q5 [134-147]		0	2287.19	1.122	0.794	0.943	0.941	0.94	1	1	1	1	1	385.1	272.5		323.9	323	322.7	343.4	7.7	2.78		0.84	1.25	2.78	65.05		High	2.443e-05	3.157e-06	3.49
High	[K].VDFPTAIGMVVER.[D]	1xTMT6plex [N-Term]	1.5166e-06	3.13794e-05	1	1	2	O96019-1	O96019-1 [35-47]		0	1662.91	0.01	0.01	0.01	0.01	0.47					0.0915054			428.6			310.5	660.7			21.32			4.39	32.89		High	2.327e-05	5.056e-07	2.79
High	[K].VDFPTAIGMVVER.[D]	1xTMTpro [N-Term]	9.21907e-06	3.13794e-05	1	1	2	O96019-1	O96019-1 [35-47]		0	1737.95	2.009	0.803	0.955	1.06	0.687	0.0349305	1	1	1	0.901069	1110.2	444.1		528.1	585.6	379.7	552.7	15.47	10.28		28.05	29.91	27.24	34.23		High	2.443e-05	1.458e-07	3.24
High	[K].VDGETASDSESR.[A]	1xTMT6plex [N-Term]	1.19406e-06	3.13794e-05	1	1	3	O95674-1	O95674-1 [27-38]		0	1481.69	0.01	0.01	0.01	0.01	0.157					0.517128			254.5			40.5	257.6			60.39			154.81	79.19		High	2.327e-05	3.994e-07	3.34
High	[K].VDMTFEEEAQLLQLK.[V]	1xTMTpro [K15]; 1xTMTpro [N-Term]	2.95469e-09	3.13794e-05	1	2	18	Q14318-2	Q14318-2 [258-272]		0	2402.31	1.003	0.837	0.957	0.579	0.496	1	1	1	1	1	432.9	361.3		412.8	249.7	214.2	431.5	67.47	77.53		65.55	103.52	6.78	35.78		High	2.841e-05	2.744e-10	5.3
High	[R].VDGIAWSPETR.[L]	1xTMT6plex [N-Term]	8.78425e-05	3.13794e-05	1	1	1	Q8NFH4	Q8NFH4 [75-85]		0	1459.77	0.01	0.01	0.01	0.01	0.693					0.308011			399.4			240.9	347.3			13.09			22.44	28.05		High	2.327e-05	2.611e-05	2.65
High	[K].VDHGEGCLSSAPPCDIAGLLK.[Q]	2xCarbamidomethyl [C7; C14]; 1xTMTpro [K21]; 1xTMTpro [N-Term]	0.000117839	3.13794e-05	1	3	2	Q6P4F7	Q6P4F7 [102-122]		0	2804.46	1.226	1.532	1.525	0.848	0.628	1	0.495612	1	1	0.621461	265.7	332		330.5	183.9	136.1	216.8	27.96	15.08		24.39	2.81	2.69	25.93		High	2.443e-05	7.38e-06	3.22
High	[R].VDHSQNQK.[R]	1xTMTpro [K8]; 1xTMTpro [N-Term]	2.21501e-05	3.13794e-05	1	1	2	Q9GZZ1-1	Q9GZZ1-1 [63-70]		0	1563.87	0.182	0.201	0.562	0.119	0.073	0.0631628	0.0495511	1	0.0313927	0.0122266	667.1	736.8		2058.8	436.7	268	3664.1	45.34	47.09		54.45	12.69	14.9	28.88		High	2.443e-05	5.495e-07	4.34
High	[K].VDKIEELDQENEAALENGIK.[N]	2xTMTpro [K3; K20]; 1xTMTpro [N-Term]	2.13051e-08	3.13794e-05	1	2	1	P43243	P43243 [717-736]		1	3169.74	0.319	0.163	0.683	0.222	0.146	0.114127	0.00790969	1	0.0506851	0.0162132	171.5	87.6		367.6	119.3	78.4	537.9	30.94	8.14		37	55.06	3.09	55.74		High	2.443e-05	1.502e-11	5.02
High	[K].VDKNEAFSSEDSLGENK.[T]	2xTMTpro [K3; K17]; 1xTMTpro [N-Term]	2.1804e-06	3.13794e-05	1	1	2	Q56NI9	Q56NI9 [301-317]		1	2781.47	1.892	0.868	1.944	2.184	2.674	0.445102	1	0.455396	0.152668	0.186218	247.3	113.5		254	285.4	349.4	130.7	9	10.18		15.3	39.71	39.34	32.83		High	2.443e-05	2.963e-07	3.37
High	[R].VDLDTADFGYAVGEVEALVHEEAEVPTALEK.[I]	1xTMTpro [K31]; 1xTMTpro [N-Term]	3.86839e-10	3.13794e-05	1	1	4	Q9BU02-1	Q9BU02-1 [144-174]		0	3925.03	1.717	1.345	1.947	1.916	1.656	0.98526	1	0.754189	0.423839	1	112.5	88.2		127.6	125.5	108.5	65.5	19.33	16.16		21.72	6.04	13.31	66.05		High	2.443e-05	3.521e-14	6.62
High	[K].VDIEAPDVSLEGPEGK.[L]	1xTMTpro [K16]; 1xTMTpro [N-Term]	4.63378e-05	3.13794e-05	1	1	1	Q09666-1	Q09666-1 [1162-1177]		0	2263.23	0.805	1.959	0.776	1.325	1.518	1	0.0695635	1	1	0.652789	132	321.1		127.1	217.1	248.8	163.9	11.49	4.22		15.39	20.03	12.07	44.77		High	2.443e-05	1.708e-06	2.26
High	[R].VDGLLHQLTLQSNQR.[I]	1xTMTpro [N-Term]	2.2053e-05	3.13794e-05	1	2	2	Q58EX7	Q58EX7 [431-445]		0	2026.14	0.986	0.748	0.902	1.078	0.529	1	0.877615	1	1	0.404393	90.5	68.7		82.8	99	48.6	91.8	42.93	16.42		29.76	13.73	8.1	27.43		High	2.443e-05	5.485e-07	4.33
High	[K].VDNAYWLWTFQGR.[L]	1xTMT6plex [N-Term]	4.34868e-06	3.13794e-05	1	2	5	P55884	P55884 [677-689]		0	1884.96	0.01	0.01	0.01	0.01	0.356					0.260284			322.8			205.7	578.1			92.64			32.1	69.27		High	2.327e-05	1.415e-06	2.91
High	[K].VDNAYWLWTFQGR.[L]	1xTMTpro [N-Term]	1.12445e-05	3.13794e-05	1	2	12	P55884	P55884 [677-689]		0	1960	1.073	0.513	1.126	0.673	0.415	1	0.028875	1	0.482085	0.00207387	560	267.5		587.7	351	216.4	521.8	31.99	17.4		44.25	38.54	11.55	25.37		High	2.443e-05	3.484e-07	3.1
High	[K].VDNDENEHQLSLR.[T]	1xTMT6plex [N-Term]	3.3349e-07	3.13794e-05	1	3	4	P06748	P06748 [33-45]		0	1797.89	0.01	0.01	0.01	0.01	0.655					0.562573			812.3			1131.8	1727			48.93			39.81	52.01		High	2.327e-05	1.143e-07	3.59
High	[K].VDQEIINIMQDR.[L]	1xTMT6plex [N-Term]	1.72438e-06	3.13794e-05	1	2	1	O96000	O96000 [92-103]		0	1702.9																									No Quan Values	High	2.327e-05	5.719e-07	3.61
High	[K].VDQEIINIMQDR.[L]	1xTMTpro [N-Term]	0.000107964	3.13794e-05	1	2	4	O96000	O96000 [92-103]		0	1777.94	1.748	2.161	0.519	0.92	0.465	1	1	1	1	1	417	515.5		123.7	219.4	111	238.6	89	87.52		140.7	138.31	134.53	100.71		High	2.443e-05	2.025e-05	3.72
High	[K].VDQETLTEMVKPSIDYVR.[H]	1xTMTpro [K11]; 1xTMTpro [N-Term]	7.06036e-11	3.13794e-05	1	1	3	Q9NS86	Q9NS86 [280-297]		0	2731.48	1.419	1.415	1.005	2.255	0.993	1	1	1	0.148283	1	483.1	481.8		342.1	767.8	338.2	340.5	26.96	22.36		18.61	31.57	2.54	34.84		High	2.443e-05	4.049e-15	6.2
High	[K].VDQFDPFTVPTISFICR.[E]	1xCarbamidomethyl [C16]; 1xTMT6plex [N-Term]	7.56983e-05	3.13794e-05	1	1	2	P49642	P49642 [339-355]		0	2271.17																									No Quan Values	High	2.327e-05	2.27e-05	2.75
High	[K].VDQFDPFTVPTISFICR.[E]	1xCarbamidomethyl [C16]; 1xTMTpro [N-Term]	2.03767e-05	3.13794e-05	1	1	2	P49642	P49642 [339-355]		0	2346.21	0.924	0.445	1.135	0.732	0.504	1	0.0928022	1	1	0.675138	140.9	67.8		173.2	111.7	76.8	152.6	31.73	15.65		25.22	13.38	3.97	32.26		High	2.443e-05	4.846e-07	2.85
High	[K].VDQIQEIVTGNPTVIK.[M]	1xTMTpro [K16]; 1xTMTpro [N-Term]	1.46207e-08	3.13794e-05	1	1	4	P46940	P46940 [1038-1053]		0	2362.38	0.75	0.993	1.61	1.309	0.464	1	1	1	1	1	337.2	446.2		723.6	588.2	208.7	449.3	52.42	64.99		56.3	15.18	7.49	63.42		High	2.841e-05	1.611e-09	5.61
High	[K].VDQDSALHNDLQILK.[E]	1xTMTpro [K15]; 1xTMTpro [N-Term]	2.93228e-05	3.13794e-05	1	2	1	Q7Z7E8-1	Q7Z7E8-1 [293-307]		0	2317.3	2.488	1.459	0.044	14.379	1.564	0.00397636	0.292389		3.97256e-06	0.238279	287.8	168.8		5.1	1662.9	180.9	115.6	8.37	9.43			0	3.14	32.9		High	2.443e-05	8.458e-07	1.81
High	[R].VDQSILTGESVSVIK.[H]	1xTMT6plex [K15]; 1xTMT6plex [N-Term]	2.9372e-11	3.13794e-05	1	7	45	P16615	P16615 [175-189]		0	2033.19	0.01	0.01	0.01	0.01	1.285					1			12907.2			2131.5	1659.4			66.84			161.91	175.61		High	2.327e-05	1.223e-11	5.33
High	[R].VDSAATSGYEIGNPPDYR.[G]	1xTMT6plex [N-Term]	1.90718e-08	3.13794e-05	1	2	1	P24666-1	P24666-1 [42-59]		0	2141.03																									No Quan Values	High	2.327e-05	6.953e-09	4.73
High	[R].VDSAATSGYEIGNPPDYR.[G]	1xTMTpro [N-Term]	4.07957e-10	3.13794e-05	1	2	2	P24666-1	P24666-1 [42-59]		0	2216.08	0.979	0.765	1.254	1.091	0.96	1	1	1	1	1	193.6	151.2		248	215.6	189.7	197.7	35.28	10.27		50.06	17.01	11.14	130.55		High	2.841e-05	3.064e-11	4.87
High	[R].VDSDTLCTEEVFPTAGAGTDLR.[S]	1xCarbamidomethyl [C7]; 1xTMT6plex [N-Term]	1.78324e-09	3.13794e-05	1	5	3	P28331-1	P28331-1 [361-382]		0	2583.24	0.01	0.01	0.01	0.01	0.883					1			240.3			162	183.5			38.67			43.21	17.77		High	2.327e-05	6.81e-10	4.42
High	[R].VDSEGDFSENDDAAGDFR.[S]	1xTMTpro [N-Term]	4.37955e-05	3.13794e-05	1	1	1	O43823	O43823 [321-338]		0	2249.98	0.01	0.01	2.129	1.923	2.293			0.0029228	0.00467866	0.000871309				199.4	180.1	214.8	93.7				9.38	22.77	4.07	19.36		High	4.078e-05	1.752e-05	3.72
High	[R].VDSFHESTEGK.[V]	1xTMTpro [K11]; 1xTMTpro [N-Term]	0.000102242	3.13794e-05	1	4	5	Q8WWY3	Q8WWY3 [305-315]		0	1843.97	1.011	1.433	1.024	1.144	1.947	1	1	1	1	0.141586	333.9	473.5		338.3	377.9	643	330.3	7.84	15.5		29.67	13.17	19.15	58.42		High	2.443e-05	5.881e-06	3.11
High	[K].VDSHLQEHSPNQR.[L]	1xTMTpro [N-Term]	5.03207e-06	3.13794e-05	1	2	2	Q8N883	Q8N883 [84-96]		0	1850.94	0.01	0.01	1.508	0.707	0.57			1	0.0580787	0.0210178				108.4	50.8	41	71.9				6.34	15.36	14.13	43.91		High	2.443e-05	5.802e-08	5
High	[R].VDQSILTGESVSVIK.[H]	1xTMTpro [K15]; 1xTMTpro [N-Term]	4.72525e-09	3.13794e-05	1	7	12	P16615	P16615 [175-189]		0	2183.28	6.45	3.467	1.831	2.572	1.94	0.429727	1	1	1	1	1619	870.3		459.5	645.6	487	251	81.43	79.11		115.2	100.38	97.19	123.51		High	2.443e-05	1.54e-12	5.26
High	[R].VDENGPELLPR.[V]	1xTMTpro [N-Term]	0.000111167	3.13794e-05	1	1	1	Q92616	Q92616 [1027-1037]		0	1542.84	0.01	0.01	1.641	1.439	1.092			1	1	1				1115	977.9	742	679.4				1.26	19.02	4.75	63.12		High	4.078e-05	3.773e-05	3.08
High	[K].VDQDSALHNDLQILK.[E]	1xTMT6plex [K15]; 1xTMT6plex [N-Term]	1.49098e-05	3.13794e-05	1	2	1	Q7Z7E8-1	Q7Z7E8-1 [293-307]		0	2167.21	0.01	0.01	0.01	0.01	1.266					0.435467			378			274.5	216.8			15.82			10.66	14.98		High	2.327e-05	4.722e-06	3.37
High	[K].VDPSLMEDSDDGPSLPTK.[Q]	1xTMT6plex [K18]; 1xTMT6plex [N-Term]	2.64925e-06	3.13794e-05	1	1	4	O15258	O15258 [87-104]		0	2361.19	0.01	0.01	0.01	0.01	1.23					1			506			363.6	295.5			51.56			33.27	36.67		High	2.327e-05	8.691e-07	4.07
High	[K].VDNDENEHQLSLR.[T]	1xTMTpro [N-Term]	1.54987e-07	3.13794e-05	1	3	14	P06748	P06748 [33-45]		0	1872.94	2.34	3.743	1.566	1.438	0.779	0.291139	0.00194334	1	1	1	1710.3	2735.9		1144.7	1051.1	569.5	731	23.91	16.43		59.25	37.89	33.83	59.87		High	2.443e-05	5.132e-09	6.19
High	[R].VDNEFLNMLLDK.[G]	1xTMT6plex [K12]; 1xTMT6plex [N-Term]	3.24247e-05	3.13794e-05	1	3	1	Q8IX01-1	Q8IX01-1 [398-409]		0	1909.05	0.01	0.01	0.01	0.01	0.848					1			100.7			107.6	126.9			21.45			17.8	18.66		High	2.327e-05	1.004e-05	2.89
High	[R].VDNEFLNMLLDK.[G]	1xTMTpro [K12]; 1xTMTpro [N-Term]	6.40577e-05	3.13794e-05	1	3	3	Q8IX01-1	Q8IX01-1 [398-409]		0	2059.14	0.854	0.584	0.861	0.513	0.01	1	0.335965	1	0.126936		114.4	78.2		115.3	68.6		133.9	17.46	20.42		15.58	9.98		40.89		High	2.443e-05	2.829e-06	2.96
High	[K].VDNIQAGELTEGIWR.[R]	1xTMT6plex [N-Term]	5.37294e-09	3.13794e-05	1	1	2	Q08945	Q08945 [40-54]		0	1930.02	0.01	0.01	0.01	0.01	0.686					0.340687			144.4			128.5	187.3			44.72			22.35	53.66		High	2.327e-05	2.008e-09	3.92
High	[K].VDNIQAGELTEGIWR.[R]	1xTMTpro [N-Term]	2.42428e-07	3.13794e-05	1	1	4	Q08945	Q08945 [40-54]		0	2005.07	1.564	1.27	0.887	0.909	0.645	0.524508	1	1	1	1	373.9	303.5		212	217.3	154.3	239	56.04	8.39		71.08	53.49	13.76	59.54		High	2.443e-05	5.945e-10	4.03
High	[K].VDNSSLTGESEPQTR.[S]	1xTMT6plex [N-Term]	7.19741e-09	3.13794e-05	4	9	8	P50993; P20648; P05023; P13637-1	P50993 [211-225]; P20648 [224-238]; P05023 [213-227]; P13637-1 [203-217]		0	1848.91	0.01	0.01	0.01	0.01	1.192					1			1099.7			371.6	311.8			53.92			72.08	70.72	Shared	High	2.327e-05	2.679e-09	4.54
High	[K].VDPSLMEDSDDGPSLPTK.[Q]	1xTMTpro [K18]; 1xTMTpro [N-Term]	8.4664e-11	3.13794e-05	1	1	2	O15258	O15258 [87-104]		0	2511.28	0.424	0.857	0.907	1.298	1.033	0.0897471	1	1	0.772019	1	144.3	292.1		308.9	442.4	351.8	340.7	10.96	4.44		47.87	13.51	4.43	43.35		High	2.841e-05	5.397e-12	5.78
High	[K].VDNSSLTGESEPQTR.[S]	1xTMTpro [N-Term]	2.08536e-07	3.13794e-05	4	9	8	P50993; P20648; P05023; P13637-1	P50993 [211-225]; P20648 [224-238]; P05023 [213-227]; P13637-1 [203-217]		0	1923.96	2.584	1.615	1.967	2.777	1.559	0.334976	1	1	0.279345	1	1041.3	650.7		792.9	1119	628.4	403	54.41	28.6		35.79	29.73	39.01	133.19	Shared	High	2.443e-05	1.225e-09	4.18
High	[R].VDPDSQQNHSEIK.[I]	1xTMT6plex [K13]; 1xTMT6plex [N-Term]	7.13038e-05	3.13794e-05	1	3	1	Q9BXS6-7	Q9BXS6-7 [74-86]		0	1955.02	0.01	0.01	0.01	0.01	2.322					1			217.7			712.1	306.6			85.04			71.09	63.73		High	2.327e-05	2.142e-05	4.57
High	[R].VDPDSQQNHSEIK.[I]	1xTMTpro [K13]; 1xTMTpro [N-Term]	9.90845e-08	3.13794e-05	1	3	3	Q9BXS6-7	Q9BXS6-7 [74-86]		0	2105.11	2.947	8.103	1.694	2.005	2.762	0.16303	0.000974201	0.977451	0.240783	0.0253436	295.4	812		169.8	200.9	276.8	100.2	34.04	75.37		57.52	101.73	110.73	91.24		High	2.443e-05	1.537e-10	5.58
High	[R].VDPDVAQHWAK.[S]	1xTMTpro [K11]; 1xTMTpro [N-Term]	2.31439e-05	3.13794e-05	1	3	1	Q9NYR9-1	Q9NYR9-1 [130-140]		0	1874.04	3.124	1.031	1.476	1.421	1.247	0.00150181	1	0.695059	0.555235	1	465.5	153.6		220	211.8	185.9	149	17.71	7.83		11.57	2.6	3.66	24.56		High	2.443e-05	5.884e-07	3.75
High	[K].VDPEIQNVK.[A]	1xTMT6plex [K9]; 1xTMT6plex [N-Term]	0.000125914	3.13794e-05	1	1	8	P35908	P35908 [167-175]		0	1499.88	0.01	0.01	0.01	0.01	0.196					0.0170251			2233.3			2934.1	14978.3			140.53			36.37	93.69		High	2.327e-05	3.666e-05	3.06
High	[K].VDPLFTELLNGIR.[A]	1xTMT6plex [N-Term]	4.1249e-07	3.13794e-05	1	1	4	Q92616	Q92616 [2381-2393]		0	1715.99	0.01	0.01	0.01	0.01	0.972					1			1132.7			373	383.6			49.51			113.35	104.96		High	2.327e-05	1.41e-07	3.53
High	[K].VDPLVSLMMVEK.[V]	1xTMT6plex [K12]; 1xTMT6plex [N-Term]	1.25553e-05	3.13794e-05	1	2	8	P62195-1	P62195-1 [131-142]		0	1819.05	0.01	0.01	0.01	0.01	0.868					1			205.4			235.6	271.6			20.3			6.56	50.41		High	2.327e-05	3.983e-06	3.31
High	[K].VDPALFPPVPLFTAVPSR.[S]	1xTMTpro [N-Term]	1.23165e-06	3.13794e-05	1	2	14	Q13724-1	Q13724-1 [424-441]		0	2227.28	1.229	1.063	1.894	2.009	0.704	1	1	1	1	1	330.5	286		509.4	540.3	189.3	269	53.9	66.49		51.93	57.26	3.2	25.55		High	2.443e-05	1.65e-07	3.86
High	[R].VAYTEIDWK.[A]	1xTMT6plex [K9]; 1xTMT6plex [N-Term]	0.000100117	3.13794e-05	1	1	2	Q92685-1	Q92685-1 [64-72]		0	1582.89	0.01	0.01	0.01	0.01	1.179					1			1688.4			480.8	407.7			50.53			79.76	97.41		High	2.327e-05	2.96e-05	3.27
High	[R].VDENGPELLPR.[V]	1xTMT6plex [N-Term]	4.24836e-05	3.13794e-05	1	1	1	Q92616	Q92616 [1027-1037]		0	1467.8																									No Quan Values	High	2.327e-05	1.303e-05	3.32
High	[R].VDEGVEEFFSK.[R]	1xTMTpro [K11]; 1xTMTpro [N-Term]	4.46564e-06	3.13794e-05	1	2	2	Q6F5E8	Q6F5E8 [1056-1066]		0	1894.01	0.914	0.713	0.913	1.425	0.01	1	0.893863	1	0.925793		342.9	267.4		342.3	534.6		375.1	13.25	12.34		23.31	2.63		55.61		High	2.841e-05	9.025e-07	2.44
High	[R].VCTLAIIDPGDSDIIR.[S]	1xCarbamidomethyl [C2]; 1xTMT6plex [N-Term]	1.13584e-08	3.13794e-05	1	1	7	P62888	P62888 [91-106]		0	1987.07	0.01	0.01	0.01	0.01	1.096					0.926621			539.4			740.2	675.4			30.47			47.29	51.81		High	2.327e-05	4.176e-09	4.14
High	[K].VCSICMEVILEK.[A]	2xCarbamidomethyl [C2; C5]; 1xTMTpro [K12]; 1xTMTpro [N-Term]	2.99859e-07	3.13794e-05	1	2	24	Q9H000	Q9H000 [237-248]		0	2089.14	0.444	0.482	1.406	2.985	3.596	0.712107	0.596372	1	0.492689	0.178394	222.7	242.1		705.4	1498.1	1804.7	501.8	58.45	67.7		63.08	53.47	22.34	67.83		High	2.443e-05	2.231e-09	4.04
High	[K].VCSICMEVILEK.[A]	2xCarbamidomethyl [C2; C5]; 1xTMT6plex [K12]; 1xTMT6plex [N-Term]	5.39181e-05	3.13794e-05	1	2	11	Q9H000	Q9H000 [237-248]		0	1939.05	0.01	0.01	0.01	0.01	1.593					1			202			337.8	212.1			26.17			41.24	82.52		High	2.327e-05	1.642e-05	2.91
High	[K].VCQTADTQGHEHQTTR.[R]	1xCarbamidomethyl [C2]; 1xTMTpro [N-Term]	1.8096e-05	3.13794e-05	1	1	2	Q13129	Q13129 [1493-1508]		0	2173.04	0.833	0.394	0.957	0.558	0.629	1	0.0986612	1	0.758118	0.997584	75.2	35.6		86.4	50.4	56.9	90.3	22.11	20.36		13.58	2.94	27.23	59.65		High	2.443e-05	4.037e-07	4.82
High	[R].VCQSLINVEGK.[M]	1xCarbamidomethyl [C2]; 1xTMTpro [K11]; 1xTMTpro [N-Term]	2.11387e-06	3.13794e-05	1	2	6	Q86T03-1	Q86T03-1 [86-96]		0	1855.06	1.82	2.43	1.274	1.698	1.018	0.196978	0.016188	1	1	1	817.8	1091.9		572.4	763.2	457.5	449.4	37.48	26.83		36.63	35.94	4.28	25.33		High	2.443e-05	7.707e-08	4.47
High	[R].VCQSLINVEGK.[M]	1xCarbamidomethyl [C2]; 1xTMT6plex [K11]; 1xTMT6plex [N-Term]	2.00451e-06	3.13794e-05	1	2	5	Q86T03-1	Q86T03-1 [86-96]		0	1704.97	0.01	0.01	0.01	0.01	1.392					0.222525			265.6			281	201.9			44.01			21.09	41.55		High	2.327e-05	6.622e-07	2.85
High	[R].VCQGIGMVNR.[V]	1xCarbamidomethyl [C2]; 1xTMT6plex [N-Term]	8.67331e-05	3.13794e-05	1	1	1	Q9Y3C6	Q9Y3C6 [132-141]		0	1362.72	0.01	0.01	0.01	0.01	1.876					0.0920757			338.8			819.9	437			11.75			7.39	46.01		High	2.327e-05	2.587e-05	2.89
High	[R].VCQASQLQGQK.[E]	1xCarbamidomethyl [C2]; 1xTMTpro [K11]; 1xTMTpro [N-Term]	5.55726e-05	3.13794e-05	1	2	2	Q92667	Q92667 [375-385]		0	1855.04	1.926	1.155	1.647	1.276	0.966	0.0564995	1	0.364572	1	1	280.9	168.4		240.2	186	140.8	145.8	17.81	14.4		20.6	0.3	2.55	9.6		High	2.443e-05	2.257e-06	4.56
High	[K].VCNYGLTFTQK.[W]	1xCarbamidomethyl [C2]; 1xTMTpro [K11]; 1xTMTpro [N-Term]	1.32794e-06	3.13794e-05	1	2	13	Q9Y277	Q9Y277 [64-74]		0	1939.06	1.27	0.628	0.812	1.433	2.321	1	1	1	0.825283	0.274785	662	327		423.2	747	1209.4	521.2	50.84	49.52		71.72	44.12	27.18	84.03		High	2.443e-05	2.157e-08	4.24
High	[K].VCNVAPIAGETK.[V]	1xCarbamidomethyl [C2]; 1xTMTpro [K12]; 1xTMTpro [N-Term]	5.90497e-07	3.13794e-05	1	1	4	Q13823	Q13823 [335-346]		0	1867.06	0.877	1.125	0.66	0.679	0.862	1	1	0.524595	0.055186	1	259.5	332.6		195	200.6	254.9	295.7	22.91	15.8		41.76	29.82	9.53	39.28		High	2.841e-05	9.619e-08	3.88
High	[K].VCNDEQLLLELQQIK.[T]	1xCarbamidomethyl [C2]; 1xTMTpro [K15]; 1xTMTpro [N-Term]	2.75691e-06	3.13794e-05	1	3	2	Q7Z6Z7	Q7Z6Z7 [28-42]		0	2451.38	1.865	0.95	2.562	1.3	0.877	0.346388	1	0.139041	1	1	377.5	192.3		518.4	263.1	177.5	202.4	15.37	14.62		1.05	9.24	0.7	55.84		High	2.443e-05	2.345e-08	5.65
High	[K].VCLYLTSCVNYVPEPENSALLR.[C]	2xCarbamidomethyl [C2; C8]; 1xTMTpro [N-Term]	5.5708e-06	3.13794e-05	1	3	2	Q13200	Q13200 [229-250]		0	2901.48	0.771	2.359	0.816	0.508	0.387	1	0.0216895	1	0.107069	0.0445481	203	621.4		215	133.9	101.9	263.4	20.21	10.71		24.91	40.05	42.75	35.09		High	2.443e-05	6.76e-08	3.26
High	[R].VCISILHAPGDDPMGYESSAER.[W]	1xCarbamidomethyl [C2]; 1xTMT6plex [N-Term]	6.11278e-06	3.13794e-05	1	2	1	P60604	P60604 [88-109]		0	2633.25	0.01	0.01	0.01	0.01	0.867					0.71838			343.3			183	211.2			6.04			11.06	17.74		High	2.327e-05	1.971e-06	3.28
High	[K].VCLLGDTGVGK.[S]	1xCarbamidomethyl [C2]; 1xTMT6plex [K11]; 1xTMT6plex [N-Term]	9.48459e-07	3.13794e-05	2	2	1	Q13636; Q9UL26	Q13636 [8-18]; Q9UL26 [8-18]		0	1576.91	0.01	0.01	0.01	0.01	0.684					1			319.2			221.9	324.5			36.72			60.22	67.26	Shared	High	2.327e-05	3.181e-07	3.47
High	[K].VCLLGCGISTGYGAAVNTAK.[L]	2xCarbamidomethyl [C2; C6]; 1xTMTpro [K20]; 1xTMTpro [N-Term]	8.34148e-07	3.13794e-05	1	1	1	P11766	P11766 [169-188]		0	2620.41																									No Quan Values	High	2.443e-05	3.827e-09	4.98
High	[K].VCLESAVELPK.[I]	1xCarbamidomethyl [C2]; 1xTMTpro [K11]; 1xTMTpro [N-Term]	3.34313e-05	3.13794e-05	1	4	2	P46736	P46736 [227-237]		0	1853.07	0.01	0.01	1.096	0.847	0.606			1	1	1				798.1	617.3	441.2	728.4				8.61	6.65	3.74	55.77		High	2.443e-05	1.03e-06	3.76
High	[K].VCLESAVELPK.[I]	1xCarbamidomethyl [C2]; 1xTMT6plex [K11]; 1xTMT6plex [N-Term]	5.23115e-05	3.13794e-05	1	4	3	P46736	P46736 [227-237]		0	1702.98	0.01	0.01	0.01	0.01	2.395					0.00970199			287.2			1207.9	504.3			7.92			2.79	40.98		High	2.327e-05	1.59e-05	3.02
High	[K].VCALYIMAGTVDDVPK.[L]	1xCarbamidomethyl [C2]; 1xTMTpro [K16]; 1xTMTpro [N-Term]	4.44445e-08	3.13794e-05	1	1	22	Q14165	Q14165 [205-220]		0	2360.28	0.491	0.469	0.747	0.912	1.268	0.904074	0.819	1	1	1	649	619.6		986.9	1205.5	1676.1	1321.4	33.13	33.44		60.21	41.82	48.81	59.22		High	2.443e-05	4.554e-11	4.18
High	[K].VCCALLISESQK.[L]	2xCarbamidomethyl [C2; C3]; 1xTMTpro [K12]; 1xTMTpro [N-Term]	6.43334e-05	3.13794e-05	1	3	2	Q9UL40-1	Q9UL40-1 [77-88]		0	2016.11																									No Quan Values	High	2.443e-05	2.84e-06	3.9
High	[K].VCDIAAELAR.[N]	1xCarbamidomethyl [C2]; 1xTMT6plex [N-Term]	7.70007e-05	3.13794e-05	1	3	1	O00410	O00410 [109-118]		0	1346.73																									No Quan Values	High	2.327e-05	2.311e-05	3.23
High	[K].VCEDLDTSVNLAWTSGTNCTR.[F]	2xCarbamidomethyl [C2; C19]; 1xTMT6plex [N-Term]	5.26666e-12	3.13794e-05	1	3	23	P45880-2	P45880-2 [198-218]		0	2628.22	0.01	0.01	0.01	0.01	4.016					1			824			1370.8	341.4			89.25			73.64	86.17		High	2.327e-05	2.269e-12	4.81
High	[R].VCEEIAIIPSK.[K]	1xCarbamidomethyl [C2]; 1xTMT6plex [K11]; 1xTMT6plex [N-Term]	4.77197e-06	3.13794e-05	1	1	18	P08708	P08708 [34-44]		0	1717	0.01	0.01	0.01	0.01	1.705					0.573866			1795.7			3807.8	2233.5			17.78			32.7	44		High	2.327e-05	1.548e-06	3.43
High	[R].VCEEIAIIPSK.[K]	1xCarbamidomethyl [C2]; 1xTMTpro [K11]; 1xTMTpro [N-Term]	5.75238e-05	3.13794e-05	1	1	25	P08708	P08708 [34-44]		0	1867.09	1.813	2.473	1.402	1.728	0.62	1	0.427213	1	1	1	2304.5	3143.5		1782	2196.7	788.3	1271.2	70.69	66.99		71.57	49.73	35.41	50.09		High	2.443e-05	2.38e-06	3.41
High	[R].VCTLAIIDPGDSDIIR.[S]	1xCarbamidomethyl [C2]; 1xTMTpro [N-Term]	4.89936e-08	3.13794e-05	1	1	14	P62888	P62888 [91-106]		0	2062.12	1.382	1.59	1.175	1.212	0.792	1	1	1	1	0.783581	853.8	981.9		725.7	748.4	489.3	617.7	52.53	76.47		32.52	27.96	29.3	56.55		High	2.841e-05	6.127e-09	4.3
High	[R].VCENIPIVLCGNK.[V]	2xCarbamidomethyl [C2; C10]; 1xTMT6plex [K13]; 1xTMT6plex [N-Term]	7.14373e-07	3.13794e-05	1	1	7	P62826	P62826 [111-123]		0	1974.09	0.01	0.01	0.01	0.01	1.005					1			514.3			407.2	405.2			52.57			53.22	63.98		High	2.327e-05	2.414e-07	4.16
High	[R].VCEVCSAYLGLHDNDR.[R]	2xCarbamidomethyl [C2; C5]; 1xTMTpro [N-Term]	3.5615e-08	3.13794e-05	2	7	1	Q9NQ29; Q9Y383	Q9NQ29 [189-204]; Q9Y383 [189-204]		0	2212.04	0.626	1.071	0.641	0.531	0.01	0.308961	1	0.842892	0.111605		191.5	327.7		196.1	162.5		306	19.2	8.78		27.62	3.91		35.84	Shared	High	2.841e-05	4.3e-09	4.25
High	[R].VCGTLLEYLGK.[G]	1xCarbamidomethyl [C2]; 1xTMTpro [K11]; 1xTMTpro [N-Term]	0.000108416	3.13794e-05	1	1	3	Q8NCJ5	Q8NCJ5 [228-238]		0	1861.07	17.846	1.148	1.917	1.44	1.181	2.90137e-05	1	0.600171	1	1	2465.8	158.6		264.9	199	163.1	138.2	8.96	21.16		17.07	1.33	4.64	53.92		High	2.443e-05	6.489e-06	3.4
High	[K].VCHLGDQLEGVNTPR.[Q]	1xCarbamidomethyl [C2]; 1xTMT6plex [N-Term]	4.1249e-07	3.13794e-05	1	1	3	O00471	O00471 [110-124]		0	1923.99	0.01	0.01	0.01	0.01	0.799					1			243			175.2	219.2			46.31			48.8	41.77		High	2.327e-05	1.409e-07	4.47
High	[K].VCHLGDQLEGVNTPR.[Q]	1xCarbamidomethyl [C2]; 1xTMTpro [N-Term]	9.69695e-07	3.13794e-05	1	1	2	O00471	O00471 [110-124]		0	1999.04	0.01	0.01	1.927	1.356	0.988			1	1	0.874185				1315.7	926	674.4	682.9				11.49	62.36	5.86	155.24		High	2.443e-05	4.825e-09	4.92
High	[K].VCLAEVYQDK.[A]	1xCarbamidomethyl [C2]; 1xTMT6plex [K10]; 1xTMT6plex [N-Term]	6.37831e-05	3.13794e-05	1	2	1	Q12789-2	Q12789-2 [1335-1344]		0	1682.92	0.01	0.01	0.01	0.01	1.951					0.0295786			233.4			494.8	253.7			7.35			13.79	29.91		High	2.327e-05	1.926e-05	3.78
High	[K].VCLAEVYQDK.[A]	1xCarbamidomethyl [C2]; 1xTMTpro [K10]; 1xTMTpro [N-Term]	5.48576e-05	3.13794e-05	1	2	4	Q12789-2	Q12789-2 [1335-1344]		0	1833.01	1.745	0.667	2.032	2.655	2.264	0.769001	1	1	0.427808	0.901081	1840.4	703.6		2142.6	2800.2	2387.7	1054.6	12.67	9.95		43.27	50.57	49.96	25.34		High	2.443e-05	2.215e-06	4.05
High	[R].VCENIPIVLCGNK.[V]	2xCarbamidomethyl [C2; C10]; 1xTMTpro [K13]; 1xTMTpro [N-Term]	1.25303e-07	3.13794e-05	1	1	32	P62826	P62826 [111-123]		0	2124.18	0.767	0.694	0.981	2.046	2.121	1	1	1	0.761021	0.724878	1473.4	1332.2		1883.8	3927.2	4072.9	1919.8	48.83	64.1		34.97	70.43	17.45	24.32		High	2.443e-05	1.052e-09	4.95
High	[K].VCVNEEGIQK.[L]	1xCarbamidomethyl [C2]; 1xTMT6plex [K10]; 1xTMT6plex [N-Term]	1.62793e-06	3.13794e-05	1	2	2	O15228	O15228 [137-146]		0	1633.9	0.01	0.01	0.01	0.01	1.39					0.2786			456.3			389.3	280.1			30.74			21.37	56.61		High	2.327e-05	5.413e-07	3.83
High	[R].VDAALPPGEGSVVNWSGQGLQK.[L]	1xTMTpro [K22]; 1xTMTpro [N-Term]	0.000120809	3.13794e-05	1	2	1	Q8IW35-1	Q8IW35-1 [6-27]		0	2817.54	0.815	0.797	0.789	0.804	0.01						107.8	105.4		104.3	106.3		132.2	10.25	12.73		14.71	8.92				High	2.841e-05	3.649e-05	3.11
High	[R].VDAFQDLHNLNLLSLYDNK.[L]	1xTMTpro [K19]; 1xTMTpro [N-Term]	2.73393e-05	3.13794e-05	1	3	7	O94813	O94813 [389-407]		0	2840.54	0.585	0.739	0.573	0.56	0.01	0.0896665	0.506553	0.215619	0.0722488		88	111.2		86.3	84.3		150.5	7.54	19.03		13.62	6.58		33.64		High	2.443e-05	1.068e-06	4.04
High	[K].VDDLLIIEEK.[I]	1xTMTpro [K10]; 1xTMTpro [N-Term]	4.21158e-05	3.13794e-05	1	1	10	Q14204	Q14204 [847-856]		0	1795.07	1.999	1.299	1.211	2.181	1.431	1	1	1	1	1	709.4	461.2		429.8	774.2	508	355	64.21	50.41		56.77	41.81	55.65	87.23		High	2.443e-05	1.631e-06	4.11
High	[K].VDDQIYSEFR.[K]	1xTMT6plex [N-Term]	6.00561e-05	3.13794e-05	1	1	2	Q9BVG4	Q9BVG4 [67-76]		0	1500.75	0.01	0.01	0.01	0.01	0.635					0.0204774			479.3			413.1	650.8			22.18			18.04	33.84		High	2.327e-05	1.82e-05	2.9
High	[K].VDDQIYSEFR.[K]	1xTMTpro [N-Term]	0.000107065	3.13794e-05	1	1	2	Q9BVG4	Q9BVG4 [67-76]		0	1575.8	0.887	0.565	0.754	0.835	1.618	1	0.500082	1	1	1	284	181		241.4	267.3	518.2	320.2	39.58	43.07		45.98	46.77	1.74	61.85		High	2.443e-05	6.334e-06	2.9
High	[K].VDDSSGSIGR.[R]	1xTMT6plex [N-Term]	2.93228e-05	3.13794e-05	1	1	3	P41250	P41250 [647-656]		0	1221.63	0.01	0.01	0.01	0.01	0.636					0.0214681			637.4			795.9	1250.7			5.76			4.66	17		High	2.327e-05	9.099e-06	2.71
High	[R].VDEAMELIIAHGR.[E]	1xTMTpro [N-Term]	4.36938e-07	3.13794e-05	1	2	3	O95071	O95071 [2442-2454]		0	1757.95	1.3	0.917	1.407	2.115	1.038	0.978328	1	1	0.0522596	1	129.4	91.2		140.1	210.5	103.4	99.5	34.53	33.37		15.43	40.35	25.86	45.92		High	2.443e-05	1.913e-09	5.58
High	[K].VDEAVAVLQAHQAK.[E]	1xTMTpro [K14]; 1xTMTpro [N-Term]	1.48597e-10	3.13794e-05	1	3	14	P11940-1	P11940-1 [607-620]		0	2087.21	1.78	0.802	1.315	0.882	0.621	0.436131	0.897001	1	1	0.94727	1532.3	690.1		1132	759.4	535	860.9	21.61	38.73		29.13	39.96	41.91	51.7		High	2.443e-05	1.16e-13	6.51
High	[K].VDDDLGTIESLEEAKK.[K]	2xTMTpro [K15; K16]; 1xTMTpro [N-Term]	1.21835e-09	3.13794e-05	1	5	3	P35580	P35580 [1380-1395]		1	2674.5	0.987	0.759	0.693	0.159	0.152	1	1	1	0.0421092	0.0672212	1953	1502.6		1371.9	314.1	301.7	1978.7	47.21	52.67		57.85	33.68	80.56	74.73		High	2.443e-05	1.99e-13	5.84
High	[R].VDEDEDDLEEEHITK.[I]	1xTMTpro [K15]; 1xTMTpro [N-Term]	7.31504e-11	3.13794e-05	1	5	2	Q96FC9-2	Q96FC9-2 [214-228]		0	2424.19	0.92	0.841	1.421	1.339	1.288	1	1	0.367167	0.115984	0.328439	270.5	247.2		417.7	393.6	378.7	293.9	11.5	6.18		28.92	13.15	3.74	41.02		High	2.841e-05	4.592e-12	6.01
High	[K].VDEETQEVLENLK.[D]	1xTMT6plex [K13]; 1xTMT6plex [N-Term]	2.6236e-08	3.13794e-05	2	3	7	Q9BRK5-2; Q9BRK5-1	Q9BRK5-2 [86-98]; Q9BRK5-1 [189-201]		0	2004.09	0.01	0.01	0.01	0.01	0.501					0.714883			309.1			155.7	310.6			46.4			61.76	44.53	Shared	High	2.327e-05	9.504e-09	4.13
High	[K].VDEETQEVLENLK.[D]	1xTMTpro [K13]; 1xTMTpro [N-Term]	1.96867e-07	3.13794e-05	2	3	1	Q9BRK5-2; Q9BRK5-1	Q9BRK5-2 [86-98]; Q9BRK5-1 [189-201]		0	2154.18	0.661	0.476	0.718	0.922	0.769	0.741715	0.0535618	1	1	1	251.1	180.9		273	350.5	292.5	380.2	19.56	13.07		12.5	2.98	14.62	37.75	Shared	High	2.443e-05	4.335e-10	4.51
High	[K].VDEETQEVLENLKDR.[W]	1xTMTpro [K13]; 1xTMTpro [N-Term]	3.43992e-07	3.13794e-05	2	3	1	Q9BRK5-2; Q9BRK5-1	Q9BRK5-2 [86-100]; Q9BRK5-1 [189-203]		1	2425.31																									Shared	High	2.841e-05	5.275e-08	3.87
High	[K].VDEFPLCGHMVSDEYEQLSSEALEAAR.[I]	1xCarbamidomethyl [C7]; 1xTMT6plex [N-Term]	8.82986e-14	3.13794e-05	1	1	12	P27635	P27635 [43-69]		0	3311.54	0.01	0.01	0.01	0.01	4.986					0.571915			222.3			988.7	198.3			39.61			71.77	59.11		High	2.327e-05	4.149e-14	6.49
High	[K].VDEFPLCGHMVSDEYEQLSSEALEAAR.[I]	1xCarbamidomethyl [C7]; 1xTMTpro [N-Term]	2.25e-12	3.13794e-05	1	1	24	P27635	P27635 [43-69]		0	3386.58	0.952	1.49	1.732	2.063	2.218	1	1	1	0.90349	1	426.9	667.9		776.7	924.8	994.7	448.4	63.39	69.62		37.29	45.53	58.25	65.72		High	2.443e-05	1.621e-15	7.36
High	[K].VDEFPLCGHMVSDEYEQLSSEALEAAR.[I]	1xCarbamidomethyl [C7]; 1xOxidation [M10]; 1xTMTpro [N-Term]	1.46856e-08	3.13794e-05	1	1	2	P27635	P27635 [43-69]		0	3402.58	0.996	1.122	1.336	1.116	0.663	1	1	1	1	1	133.6	150.6		179.2	149.8	89	134.2	48.55	60.44		52.75	6.33	8.3	56.07		High	2.841e-05	1.619e-09	6.07
High	[R].VDEDEEIIVK.[A]	1xTMT6plex [K10]; 1xTMT6plex [N-Term]	1.74702e-05	3.13794e-05	1	1	2	P86790	P86790 [423-432]		0	1646.93																									No Quan Values	High	2.327e-05	5.51e-06	3.02
High	[K].VDENFDCVEADDVEGK.[I]	1xCarbamidomethyl [C7]; 1xTMT6plex [K16]; 1xTMT6plex [N-Term]	6.19577e-08	3.13794e-05	1	2	1	O14929	O14929 [95-110]		0	2299.08	0.01	0.01	0.01	0.01	0.926					1			186.6			193.3	208.8			37.74			14.83	34.26		High	2.327e-05	2.206e-08	4.5
High	[K].VDDDLGTIESLEEAK.[K]	1xTMTpro [K15]; 1xTMTpro [N-Term]	1.66986e-08	3.13794e-05	1	5	3	P35580	P35580 [1380-1394]		0	2242.19	0.648	0.509	0.644	0.113	0.088	1	1	1	0.254431	0.189615	3681.6	2891.3		3657.9	640.5	501.8	5683.5	48.31	62.04		71.32	18.77	96.68	77.14		High	2.443e-05	1.038e-11	6.72
High	[K].VDCQAYAQTCQK.[A]	2xCarbamidomethyl [C3; C10]; 1xTMTpro [K12]; 1xTMTpro [N-Term]	2.93314e-06	3.13794e-05	1	2	2	Q8IXB1-1	Q8IXB1-1 [726-737]		0	2080.04	0.274	0.175	0.34	0.194	0.01	0.00321533	0.000205982	0.0484412	0.000417796		212.7	135.9		264.1	150.5		775.9	26.57	14.31		32.41	3.1		23.55		High	2.841e-05	5.668e-07	3.91
High	[K].VDALLSAQPK.[G]	1xTMT6plex [K10]; 1xTMT6plex [N-Term]	9.72065e-06	3.13794e-05	1	2	6	Q9NYU2-1	Q9NYU2-1 [950-959]		0	1499.92	0.01	0.01	0.01	0.01	0.662					1			902.1			339.3	512.9			55.09			56.1	44.2		High	2.327e-05	3.106e-06	3.15
High	[K].VDALMDEINFMK.[M]	1xTMT6plex [K12]; 1xTMT6plex [N-Term]	1.16275e-06	3.13794e-05	1	1	5	P13647	P13647 [293-304]		0	1884	0.01	0.01	0.01	0.01	0.231					0.0126867			681.6			683	2962.1			44			31.67	27.87		High	2.327e-05	3.891e-07	3.33
High	[K].VDANEEVEALIVK.[S]	1xTMT6plex [K13]; 1xTMT6plex [N-Term]	8.90917e-08	3.13794e-05	1	9	3	P33527	P33527 [291-303]		0	1887.08	0.01	0.01	0.01	0.01	1.052					0.938908			285.6			122.7	116.6			34.86			26.17	68.34		High	2.327e-05	3.138e-08	3.68
High	[K].VDASVAVFCEIQNTLINTLIR.[K]	1xCarbamidomethyl [C9]; 1xTMT6plex [N-Term]	4.36938e-07	3.13794e-05	1	2	1	P45954	P45954 [131-151]		0	2605.42																									No Quan Values	High	2.327e-05	1.493e-07	3.99
High	[K].VDATADYICK.[V]	1xCarbamidomethyl [C9]; 1xTMT6plex [K10]; 1xTMT6plex [N-Term]	4.25355e-06	3.13794e-05	1	2	1	P53396-1	P53396-1 [221-230]		0	1613.86																									No Quan Values	High	2.327e-05	1.385e-06	3.42
High	[K].VDATAETDLAK.[R]	1xTMTpro [K11]; 1xTMTpro [N-Term]	1.59982e-05	3.13794e-05	1	1	1	P13667	P13667 [235-245]		0	1741.98																									No Quan Values	High	2.443e-05	3.361e-07	2.95
High	[K].VDCTAHSDVCSAQGVR.[G]	2xCarbamidomethyl [C3; C10]; 1xTMT6plex [N-Term]	4.62835e-07	3.13794e-05	1	2	2	Q8NBS9-1	Q8NBS9-1 [119-134]		0	1990.93	0.01	0.01	0.01	0.01	0.425					0.151402			149			127.8	300.6			64.14			45.42	63.75		High	2.327e-05	1.575e-07	4.31
High	[R].VDATAGWSAAGK.[S]	1xTMTpro [K12]; 1xTMTpro [N-Term]	1.88266e-05	3.13794e-05	1	1	1	Q10570	Q10570 [424-435]		0	1741.97	1.378	0.856	0.607	2.092	0.01	1	1	1	0.267023		221.3	137.4		97.4	335.9		160.6	12.04	16.48		56.48	2.37		28.16		High	2.841e-05	4.445e-06	2.9
High	[K].VDATEESDLAQQYGVR.[G]	1xTMT6plex [N-Term]	2.09152e-09	3.13794e-05	1	1	4	P07237	P07237 [82-97]		0	2010	0.01	0.01	0.01	0.01	0.533					0.476648			353			343.7	645.1			58.45			28.4	56.62		High	2.327e-05	7.975e-10	4.52
High	[R].VDAVLVTHPGADSLPGLNSLLR.[R]	1xTMTpro [N-Term]	1.08743e-07	3.13794e-05	1	2	2	Q66K74	Q66K74 [285-306]		0	2548.44	0.702	0.901	0.726	0.86	0.01	0.211139	1	0.388898	0.962574		148.6	190.8		153.7	182		211.7	9.44	14.22		2.01	5.56		25.27		High	2.841e-05	1.482e-08	5.75
High	[K].VDAYIQEHLLQISEEEEFLK.[L]	1xTMTpro [K20]; 1xTMTpro [N-Term]	6.85513e-09	3.13794e-05	1	1	1	Q9Y6Y0	Q9Y6Y0 [153-172]		0	3041.63	0.129	0.045	0.157	0.052	0.01	0.000251336	7.53521e-06	0.0022818	1.20647e-05		282.3	99.1		343.3	114.3		2192.6	28.59	18.85		40.21	8.44		13.09		High	2.841e-05	6.952e-10	6.94
High	[K].VDCANGIGALK.[L]	1xCarbamidomethyl [C3]; 1xTMT6plex [K11]; 1xTMT6plex [N-Term]	7.01829e-07	3.13794e-05	1	3	3	O95394	O95394 [210-220]		0	1575.89	0.01	0.01	0.01	0.01	1.26					1			1196.8			908.4	721.2			43.25			34.69	52.32		High	2.327e-05	2.377e-07	3.97
High	[K].VDCANGIGALK.[L]	1xCarbamidomethyl [C3]; 1xTMTpro [K11]; 1xTMTpro [N-Term]	6.27708e-06	3.13794e-05	1	3	2	O95394	O95394 [210-220]		0	1725.98	1.35	1.463	0.877	1.756	0.01	0.0715777	0.0388682	1	0.00651445		725	785.8		471.2	942.9		537.1	16.29	4.97		9.92	6.9		2.64		High	2.841e-05	1.313e-06	3.72
High	[K].VDCQAYAQTCQK.[A]	2xCarbamidomethyl [C3; C10]; 1xTMT6plex [K12]; 1xTMT6plex [N-Term]	3.31406e-05	3.13794e-05	1	2	3	Q8IXB1-1	Q8IXB1-1 [726-737]		0	1929.96	0.01	0.01	0.01	0.01	0.62					0.745704			623.5			623.3	1006			82.1			15.23	67.59		High	2.327e-05	1.026e-05	3.6
High	[K].VDATDASYPSVNTCVHYLK.[L]	1xCarbamidomethyl [C14]; 1xTMTpro [K19]; 1xTMTpro [N-Term]	1.2679e-09	3.13794e-05	1	1	1	Q9ULT8	Q9ULT8 [2566-2584]		0	2748.42	1.396	0.639	1.389	0.809	0.668	0.539505	0.100883	1	1	0.403846	240	109.8		238.8	139.1	114.7	171.9	10.52	12.84		4.08	4.6	3.85	33.76		High	2.443e-05	2.113e-13	5.4
High	[R].VAEEHAPSIVFIDEIDAIGTK.[R]	1xTMT6plex [K21]; 1xTMT6plex [N-Term]	2.49357e-05	3.13794e-05	1	2	2	P62191	P62191 [273-293]		0	2712.49	0.01	0.01	0.01	0.01	0.819					0.905146			159.7			129	157.5			48.34			12.14	68.23		High	2.327e-05	7.764e-06	3.41
High	[K].VAEEEETSVK.[K]	1xTMTpro [K10]; 1xTMTpro [N-Term]	5.37718e-06	3.13794e-05	1	1	3	Q9Y2X3	Q9Y2X3 [476-485]		0	1728.95	2.696	1.557	1.605	1.987	1.561	0.0799409	1	1	0.277697	0.773609	518.2	299.3		308.5	381.9	299.9	192.2	36.94	30.74		34.26	44.55	32.26	62.11		High	2.443e-05	8.6e-07	3.62
High	[K].VAEEEETSVK.[K]	1xTMT6plex [K10]; 1xTMT6plex [N-Term]	8.97804e-06	3.13794e-05	1	1	1	Q9Y2X3	Q9Y2X3 [476-485]		0	1578.86	0.01	0.01	0.01	0.01	1.21					0.963225			609.5			812.4	671.2			49.08			17.8	17.86		High	2.327e-05	2.878e-06	3.3
High	[K].TVQTDHNAVQR.[H]	1xTMTpro [N-Term]	3.80819e-06	3.13794e-05	1	2	2	O43747-1	O43747-1 [335-345]		0	1572.84	2.814	0.658	1.112	0.897	0.01	0.0785392	0.806878	1	1		1415.6	331.1		559.3	451		503.1	52.91	23.69		15.05	3.69		49.48		High	2.841e-05	7.575e-07	5.05
High	[K].TVQTDHNAVQR.[H]	1xTMT6plex [N-Term]	3.17635e-06	3.13794e-05	1	2	2	O43747-1	O43747-1 [335-345]		0	1497.8	0.01	0.01	0.01	0.01	0.328					0.0558882			209.9			148.8	453			68.52			8.65	29.37		High	2.327e-05	1.039e-06	4.64
High	[K].TVQTAVFLYSLYK.[E]	1xTMTpro [K13]; 1xTMTpro [N-Term]	2.68645e-05	3.13794e-05	1	2	8	Q14839	Q14839 [758-770]		0	2141.25	1.488	1.031	1.229	0.806	0.856	1	1	1	1	1	299.1	207.1		247.1	162	172.1	201	38.49	18.83		36.59	37.42	1.01	59.5		High	2.443e-05	7.39e-07	3.94
High	[K].TVQTAAANAASTAASSAAQNAFK.[G]	1xTMTpro [K23]; 1xTMTpro [N-Term]	9.55051e-06	3.13794e-05	1	1	1	O15126-1	O15126-1 [312-334]		0	2760.48	0.01	0.01	1.206	0.961	0.707			1	1	0.198407				353.6	281.6	207.3	293.2				17.23	6.19	7.72	30.61		High	4.078e-05	4.888e-06	3.1
High	[K].TVQTAAANAASTAASSAAQNAFK.[G]	1xTMT6plex [K23]; 1xTMT6plex [N-Term]	1.56016e-10	3.13794e-05	1	1	1	O15126-1	O15126-1 [312-334]		0	2610.39	0.01	0.01	0.01	0.01	0.555					0.936823			131.6			64	115.3			55.74			41.3	53.66		High	2.327e-05	6.273e-11	5.88
High	[K].TVQSNSPISALAPTGK.[E]	1xTMTpro [K16]; 1xTMTpro [N-Term]	2.90498e-08	3.13794e-05	1	1	7	O95292	O95292 [201-216]		0	2179.26	1.313	1.915	1.328	1.119	0.01	0.0594437	0.000121611	0.148093	1		991	1445.3		1002.4	844.3		754.7	4.53	10.11		5.23	7.48		7.66		High	2.841e-05	3.431e-09	5.38
High	[R].TVQQVNQEK.[Q]	1xTMTpro [K9]; 1xTMTpro [N-Term]	8.89653e-05	3.13794e-05	1	3	1	Q92878	Q92878 [824-832]		0	1681.97	1.279	0.531	3.263	1.071	0.01	1	0.864641	0.719771	1		512.9	213.1		1308	429.3		400.9	28.62	7.67		43.05	30.25		83.27		High	2.841e-05	2.562e-05	3.49
High	[R].TVQNSGYGPK.[L]	1xTMTpro [K10]; 1xTMTpro [N-Term]	3.34313e-05	3.13794e-05	1	2	1	O75592-1	O75592-1 [2035-2044]		0	1658.94	100	100	100	100							98.3	55.1		66.4	49.6			36.9	4.46		9.69	10.88				High	2.841e-05	8.475e-06	2.16
High	[K].TVQLTSSELESTLETLK.[A]	1xTMTpro [K17]; 1xTMTpro [N-Term]	7.95732e-11	3.13794e-05	1	1	12	P42704	P42704 [656-672]		0	2487.4	1.402	1.233	1.381	1.703	0.647	1	1	1	1	1	517.5	455.4		509.7	628.8	238.7	369.2	11.06	5.93		39.21	43.34	57.33	50.38		High	2.443e-05	4.36e-15	7.2
High	[K].TVQLTSSELESTLETLK.[A]	1xTMT6plex [K17]; 1xTMT6plex [N-Term]	5.65346e-12	3.13794e-05	1	1	7	P42704	P42704 [656-672]		0	2337.32	0.01	0.01	0.01	0.01	0.646					0.318829			68.7			69.5	107.5			70.09			28.95	66.13		High	2.327e-05	2.435e-12	4.62
High	[K].TVQIPVYDFVSHSR.[K]	1xTMTpro [N-Term]	3.53829e-05	3.13794e-05	1	1	4	Q9BZX2-1	Q9BZX2-1 [106-119]		0	1952.06	1.643	1.784	2.152	2.044	1.392	0.000272921	2.96592e-05	2.40499e-05	2.55199e-05	0.392766	357.2	387.9		467.9	444.4	302.8	217.4	20.9	16.08		13.12	10.69	2.19	7.4		High	2.443e-05	1.124e-06	4.38
High	[K].TVQIPVYDFVSHSR.[K]	1xTMT6plex [N-Term]	1.55811e-05	3.13794e-05	1	1	3	Q9BZX2-1	Q9BZX2-1 [106-119]		0	1877.01	0.01	0.01	0.01	0.01	0.825					0.839382			174.3			155	188			34.44			17.1	40.08		High	2.327e-05	4.928e-06	3.14
High	[R].TVQHQDSQVNALEVTPDR.[S]	1xTMT6plex [N-Term]	5.03132e-08	3.13794e-05	1	2	2	Q9BVC4	Q9BVC4 [37-54]		0	2266.16	0.01	0.01	0.01	0.01	0.388					0.171919			57.4			39.7	102.4			15.83			43.34	22.49		High	2.327e-05	1.796e-08	5.05
High	[R].TVQHQDCSPLSGDYVIEDVQGDDKR.[Y]	1xCarbamidomethyl [C7]; 1xTMTpro [K24]; 1xTMTpro [N-Term]	3.38703e-10	3.13794e-05	1	4	1	Q8N6R0-5	Q8N6R0-5 [385-409]		1	3469.71	1.61	1.056	1.154	1.258	0.01	0.432043	1	1	1		179.2	117.5		128.4	140		111.3	10.74	13.41		18.74	3.63		51.64		High	2.841e-05	2.497e-11	5.61
High	[K].TVQGPPTSDDIFER.[E]	1xTMTpro [N-Term]	5.05703e-07	3.13794e-05	1	1	6	P04181-1	P04181-1 [33-46]		0	1865.96	0.562	0.604	1.281	0.808	2.068	0.596724	0.759287	1	1	0.611443	376.1	404		856.6	540.3	1383.6	668.9	44.97	32.81		38.43	47.62	36.74	39.77		High	2.443e-05	1.276e-08	4.22
High	[K].TVQGPPTSDDIFER.[E]	1xTMT6plex [N-Term]	1.60578e-07	3.13794e-05	1	1	3	P04181-1	P04181-1 [33-46]		0	1790.91	0.01	0.01	0.01	0.01	0.507					0.205993			781.6			506.3	998.4			40.68			71.1	33.42		High	2.327e-05	5.606e-08	4.9
High	[R].TVQDALESLVAR.[E]	1xTMT6plex [N-Term]	8.82153e-05	3.13794e-05	1	3	1	Q14694	Q14694 [642-653]		0	1530.87																									No Quan Values	High	2.327e-05	2.624e-05	2.84
High	[K].TVNVVQFEPSK.[G]	1xTMT6plex [K11]; 1xTMT6plex [N-Term]	2.21501e-05	3.13794e-05	1	1	5	P41250	P41250 [491-501]		0	1705.99	0.01	0.01	0.01	0.01	1.067					1			666.3			938.6	879.4			42.17			50.04	49.71		High	2.327e-05	6.944e-06	3.53
High	[K].TVNVVQFEPSK.[G]	1xTMTpro [K11]; 1xTMTpro [N-Term]	8.0395e-06	3.13794e-05	1	1	2	P41250	P41250 [491-501]		0	1856.08	1.538	1.535	1.234	1.303	1.779	0.435513	0.667071	1	0.908979	0.236195	829.2	827.9		665.5	702.4	959.1	539.3	21.27	4.54		12.41	10.74	7.04	58.56		High	2.841e-05	1.729e-06	4.42
High	[R].TVPEGQIILAK.[W]	1xTMT6plex [K11]; 1xTMT6plex [N-Term]	1.38339e-05	3.13794e-05	1	1	3	P50748	P50748 [615-625]		0	1627.02	0.01	0.01	0.01	0.01	0.325					0.767482			206.5			67.8	208.3			43.78			79.37	13.59		High	2.327e-05	4.38e-06	3.05
High	[R].TVPFCSTFAAFFTR.[A]	1xCarbamidomethyl [C5]; 1xTMTpro [N-Term]	4.03234e-05	3.13794e-05	1	2	9	P29401	P29401 [382-395]		0	1956	1.241	1.269	0.745	0.713	1.143	1	1	1	0.903418	1	56.6	57.9		34	32.5	52.2	45.6	39.89	38.1		73.49	62.43	8.13	86.51		High	2.443e-05	1.378e-06	4.02
High	[R].TVPFLPLLGGCIDDTILSR.[Q]	1xCarbamidomethyl [C11]; 1xTMT6plex [N-Term]	2.14947e-08	3.13794e-05	1	2	4	Q7Z7H8	Q7Z7H8 [170-188]		0	2316.28	0.01	0.01	0.01	0.01	0.754					1			72.3			72.5	96.1			40.26			19.2	40.4		High	2.327e-05	7.8e-09	4.05
High	[R].TVPFLPLLGGCIDDTILSR.[Q]	1xCarbamidomethyl [C11]; 1xTMTpro [N-Term]	3.85976e-07	3.13794e-05	1	2	3	Q7Z7H8	Q7Z7H8 [170-188]		0	2391.33	2.502	1.657	1.759	2.611	2.103	0.117664	1	0.585041	0.00890984	0.137293	199.3	132		140.1	208	167.5	79.7	14.59	21.47		25.76	26.66	15.88	70.29		High	2.443e-05	1.201e-09	5.48
High	[K].TVQVVPHITDAIQEWVMR.[Q]	1xTMTpro [N-Term]	4.21727e-07	3.13794e-05	1	1	4	P17812	P17812 [110-127]		0	2426.32	0.223	0.169	0.563	0.599	0.074	1	0.921477	1	1	0.524925	138.8	105		350	372.6	45.8	622.1	56.57	52.2		64.91	65.01	17.09	87.64		High	2.443e-05	3.87e-09	4.02
High	[R].TVPLLAACLPQDK.[C]	1xCarbamidomethyl [C8]; 1xTMTpro [K13]; 1xTMTpro [N-Term]	4.47568e-05	3.13794e-05	1	1	9	Q8NBA8	Q8NBA8 [110-122]		0	2034.19	0.957	0.757	1.347	4.149	1.265	1	1	1	7.37081e-07	1	115.9	91.7		163.1	502.3	153.1	121.1	7.32	13.9		10.13	47.07	23.68	34.78		High	2.443e-05	1.618e-06	4.08
High	[R].TVPVFESVEAAVLLPEEPVSQLGVK.[S]	1xTMT6plex [K25]; 1xTMT6plex [N-Term]	2.90498e-08	3.13794e-05	1	1	5	Q12788	Q12788 [232-256]		0	3095.76																									No Quan Values	High	2.327e-05	1.049e-08	3.77
High	[R].TVPVFESVEAAVLLPEEPVSQLGVK.[S]	1xTMTpro [K25]; 1xTMTpro [N-Term]	4.96118e-09	3.13794e-05	1	1	5	Q12788	Q12788 [232-256]		0	3245.85	0.746	0.487	0.6	0.7	0.526	0.8199	0.0456452	0.755193	0.852958	0.264796	82.8	54		66.6	77.8	58.4	111	15.56	17.87		40.79	15.88	5.85	24.33		High	4.078e-05	8.149e-09	5.84
High	[K].TVPVPDTGDSVELFIFDSAGK.[E]	1xTMTpro [K21]; 1xTMTpro [N-Term]	1.33546e-05	3.13794e-05	1	2	3	Q9BW83-1	Q9BW83-1 [48-68]		0	2802.51	0.01	0.01	1.107	1.222	0.903			1	0.464675	1				452.9	500	369.7	409.2				11.58	4.21	5.14	19.63		High	4.078e-05	6.494e-06	5.6
High	[R].TVQAIVELK.[N]	1xTMT6plex [K9]; 1xTMT6plex [N-Term]	7.40999e-05	3.13794e-05	1	5	1	Q5T4S7-1	Q5T4S7-1 [3598-3606]		0	1458.93																									No Quan Values	High	2.327e-05	2.223e-05	2.83
High	[R].TVQAIVELK.[N]	1xTMTpro [K9]; 1xTMTpro [N-Term]	9.96976e-05	3.13794e-05	1	5	2	Q5T4S7-1	Q5T4S7-1 [3598-3606]		0	1609.02	5.614	0.82	3.115	1.267	0.01	0.000290979	1	0.00750223	1		1298.8	189.7		720.5	293		231.3	12.45	4.28		27.82	3.52		51.7		High	2.841e-05	2.92e-05	3.34
High	[K].TVQCIATIALMIQR.[G]	1xCarbamidomethyl [C4]; 1xTMTpro [N-Term]	4.05152e-06	3.13794e-05	1	8	3	Q9NRZ9	Q9NRZ9 [255-268]		0	1922.09	2.375	2.091	3.608	2.643	3.233						78.5	69.1		119.3	87.4	106.9	33.1	59.59	45.04		64.11	60.36	8.27			High	2.841e-05	8.117e-07	4.33
High	[R].TVPPAVTGITFLSGGQSEEEASINLNAINK.[C]	1xTMTpro [K30]; 1xTMTpro [N-Term]	1.53009e-06	3.13794e-05	1	2	3	P04075	P04075 [260-289]		0	3665.99	0.475	0.532	0.809	0.48	0.352	0.0206986	0.0281056	1	0.0248667	0.00396362	134.9	150.9		229.6	136.1	99.9	283.7	14.35	11.62		22.24	5.53	3.91	24.02		High	2.443e-05	9.612e-09	4.98
High	[K].TVQYPSDILENASVELFLDANK.[L]	1xTMTpro [K22]; 1xTMTpro [N-Term]	6.50929e-07	3.13794e-05	1	3	1	Q9NPC7-1	Q9NPC7-1 [196-217]		0	3074.65	0.01	0.01	1.012	0.895	0.902			1	1	1				202.6	179.1	180.6	200.2				9.37	7.46	6.2	36.09		High	4.078e-05	5.049e-07	6.72
High	[K].TVQYQNELHK.[F]	1xTMTpro [K10]; 1xTMTpro [N-Term]	3.37936e-06	3.13794e-05	1	1	4	Q9UL26	Q9UL26 [46-55]		0	1868.05	1.562	1.034	1.132	0.311	0.303	1	1	1	1	0.995241	725.7	480.3		525.9	144.5	140.9	464.6	7.21	3.63		55.1	94	92.21	44.75		High	2.443e-05	3.176e-08	3.99
High	[R].TVSLGAGAK.[D]	1xTMT6plex [K9]; 1xTMT6plex [N-Term]	2.56003e-05	3.13794e-05	1	3	16	P06748	P06748 [46-54]		0	1261.79	0.01	0.01	0.01	0.01	0.491					0.351358			4708.1			6674.9	13601.1			80.9			28.04	78.63		High	2.327e-05	7.968e-06	3.25
High	[K].TVTEASGHK.[Y]	1xTMTpro [K9]; 1xTMTpro [N-Term]	3.43186e-05	3.13794e-05	1	4	2	Q96RE9	Q96RE9 [155-163]		0	1537.88	1.765	1.265	3.861	1.872	1.718	0.0322213	0.788135	0.000972921	0.0467206	0.112012	199	142.7		435.4	211.1	193.8	112.8	10.5	5.23		16.31	0.95	16.4	30.8		High	2.443e-05	1.078e-06	3.98
High	[R].TVTLGGDVFDPHGTLSGGAR.[S]	1xTMT6plex [N-Term]	1.38741e-07	3.13794e-05	1	2	4	O95347-1	O95347-1 [649-668]		0	2186.14	0.01	0.01	0.01	0.01	1.058					1			267.9			236	223.1			24.47			21.71	60.13		High	2.327e-05	4.858e-08	3.75
High	[R].TVTLGGDVFDPHGTLSGGAR.[S]	1xTMTpro [N-Term]	2.50804e-09	3.13794e-05	1	2	5	O95347-1	O95347-1 [649-668]		0	2261.18	1.727	1.225	1.144	1.777	1.183	0.184663	1	1	0.109471	1	876.8	621.9		581	902.3	600.6	507.7	36.11	7.24		39.37	9.02	7.46	32.09		High	2.443e-05	4.917e-11	6.62
High	[R].TVTLGIWDTAGSER.[Y]	1xTMTpro [N-Term]	2.4718e-05	3.13794e-05	1	1	1	Q969Q5	Q969Q5 [56-69]		0	1809.97	0.01	0.01	1.36	1.472	1.28			0.209947	0.0236339	0.263233				353.4	382.6	332.8	259.9				9.72	8.79	3.26	20.42		High	4.078e-05	1.089e-05	3.91
High	[K].TVTLPENEDELESTNR.[R]	1xTMT6plex [N-Term]	2.12918e-05	3.13794e-05	1	1	1	P30876	P30876 [870-885]		0	2076.03	0.01	0.01	0.01	0.01	1.832					0.947336			104.9			301.5	164.6			13.39			88.66	63.19		High	2.327e-05	6.676e-06	2.59
High	[K].TVTNAVVTVPAYFNDSQR.[Q]	1xTMT6plex [N-Term]	7.41848e-10	3.13794e-05	1	2	16	P11142-1	P11142-1 [138-155]		0	2211.16	0.01	0.01	0.01	0.01	1.166					0.901374			1585.4			2917.5	2502.1			75.54			35.07	37.92		High	2.327e-05	2.89e-10	5.09
High	[K].TVTCLCLSSSGQR.[L]	2xCarbamidomethyl [C4; C6]; 1xTMTpro [N-Term]	1.56498e-05	3.13794e-05	1	3	1	Q8TED0	Q8TED0 [250-262]		0	1772.9																									No Quan Values	High	2.443e-05	3.256e-07	3.42
High	[K].TVTNAVVTVPAYFNDSQR.[Q]	1xTMTpro [N-Term]	4.68357e-09	3.13794e-05	1	2	13	P11142-1	P11142-1 [138-155]		0	2286.2	1.359	1.185	1.236	1.36	2.473	1	1	1	0.511345	0.0373798	1137.7	991.8		1034.3	1138.1	2070.3	837	20.52	19.46		43.56	49.29	12.98	97.59		High	2.443e-05	1.542e-10	5.44
High	[R].TVTPAMVEGIYK.[Y]	1xTMTpro [K12]; 1xTMTpro [N-Term]	3.89434e-05	3.13794e-05	1	2	1	Q9P1Y5-1	Q9P1Y5-1 [1192-1203]		0	1917.1	0.325	0.551	0.38	1.14	0.01						113.7	193.1		133.2	399.5		350.3	6.7	6.48		11.88	8.62				High	2.841e-05	1.005e-05	3.09
High	[K].TVTPVSPLGK.[K]	1xTMTpro [K10]; 1xTMTpro [N-Term]	5.90305e-05	3.13794e-05	1	4	4	Q9BZM5	Q9BZM5 [70-79]		0	1607	0.38	0.29	1.064	0.533	0.374	0.828592	0.368168	1	0.958248	0.338378	208.2	159		583	292.1	204.9	547.8	5.01	14.46		50.05	63.28	46.5	85.89		High	4.078e-05	2.241e-05	3.2
High	[R].TVTQLVAEDGSR.[V]	1xTMT6plex [N-Term]	6.61901e-06	3.13794e-05	1	1	1	Q9H4I3-1	Q9H4I3-1 [63-74]		0	1504.82	0.01	0.01	0.01	0.01	0.673					1			272.9			191.6	284.5			42.2			49.66	21.36		High	2.327e-05	2.136e-06	3.56
High	[R].TVTQLVAEDGSR.[V]	1xTMTpro [N-Term]	7.42494e-06	3.13794e-05	1	1	3	Q9H4I3-1	Q9H4I3-1 [63-74]		0	1579.86	1.7	0.9	1.494	1.804	1.236	0.0689147	1	0.370286	0.0143908	1	829.9	439.4		729.4	880.4	603.4	488.1	39.59	38.91		31.05	45.75	18.37	22.22		High	2.443e-05	1.046e-07	3.55
High	[R].TVTQVPSDPDPPAPLAEGAFLAEASLLK.[L]	1xTMTpro [K28]; 1xTMTpro [N-Term]	7.3361e-07	3.13794e-05	1	2	7	Q8N1G0	Q8N1G0 [345-372]		0	3442.9	2.928	3.5	2.252	6.619	18.73	0.0380416	0.00799219	0.142339	2.6875e-06	6.03385e-09	303.8	363.2		233.6	686.9	1943.6	103.8	27.47	16.62		52.07	37.38	27.34	78.8		High	2.443e-05	3.168e-09	4.75
High	[K].TVVAEYAIALAQK.[H]	1xTMT6plex [K13]; 1xTMT6plex [N-Term]	1.00335e-08	3.13794e-05	1	1	10	Q15477	Q15477 [339-351]		0	1835.1	0.01	0.01	0.01	0.01	0.564					1			270.9			111.9	198.5			25.83			62.5	59.06		High	2.327e-05	3.708e-09	4.61
High	[R].TVTPALSSNVLPR.[H]	1xTMT6plex [N-Term]	1.10198e-07	3.13794e-05	1	4	3	Q9C0E8-1	Q9C0E8-1 [211-223]		0	1583.93	0.01	0.01	0.01	0.01	0.472					0.147918			1098.3			402.6	853			50.13			77.82	74.1		High	2.327e-05	3.875e-08	3.54
High	[R].TVNTFSQSVSSLFGEDNVR.[A]	1xTMT6plex [N-Term]	1.35896e-11	3.13794e-05	1	1	6	Q8WY22	Q8WY22 [49-67]		0	2316.17	0.01	0.01	0.01	0.01	0.223					1			600.8			95.4	427.9			62.46			114.21	86.39		High	2.327e-05	5.758e-12	5.04
High	[K].TVTAMDVVYALK.[R]	1xTMTpro [K12]; 1xTMTpro [N-Term]	1.70095e-07	3.13794e-05	1	1	20	P62805	P62805 [81-92]		0	1919.12	0.486	0.336	1.058	0.504	0.46	1	0.525223	1	0.677727	0.854086	1057	730.3		2301	1095.3	1001.1	2174.4	102.94	24.88		68.1	66.97	29.59	149.86		High	2.443e-05	8.79e-10	4.02
High	[K].TVTAEVQPQCGR.[A]	1xCarbamidomethyl [C10]; 1xTMT6plex [N-Term]	2.74593e-05	3.13794e-05	1	3	1	Q32P28-1	Q32P28-1 [636-647]		0	1574.82	0.01	0.01	0.01	0.01	0.398					0.0154396			469.5			102.1	256.5			9.41			25.01	16.1		High	2.327e-05	8.538e-06	2.91
High	[R].TVSLGAGAK.[D]	1xTMTpro [K9]; 1xTMTpro [N-Term]	6.21593e-05	3.13794e-05	1	3	28	P06748	P06748 [46-54]		0	1411.88	1.684	4.288	0.876	1.388	0.476	1	0.00836719	1	1	1	3610.2	9194.4		1878	2977	1020.9	2144.1	62.15	23		74.84	36.62	45.09	66.11		High	4.078e-05	2.345e-05	3.3
High	[K].TVSLLDENNVSSYLSK.[N]	1xTMT6plex [K16]; 1xTMT6plex [N-Term]	3.1113e-11	3.13794e-05	1	2	21	P78527	P78527 [3303-3318]		0	2227.22	0.01	0.01	0.01	0.01	1.294					1			1512.2			549.2	424.6			70.52			108.81	128.39		High	2.327e-05	1.293e-11	5.7
High	[K].TVSLLDENNVSSYLSK.[N]	1xTMTpro [K16]; 1xTMTpro [N-Term]	4.32464e-09	3.13794e-05	1	2	12	P78527	P78527 [3303-3318]		0	2377.31	1.296	0.838	1.733	1.657	1.448	0.780366	1	0.301224	0.147304	0.361471	1358.6	878.8		1816.5	1736.7	1517.5	1048.1	45.5	44.24		24.17	28.6	4.18	49.01		High	2.443e-05	2.328e-12	7.25
High	[R].TVSMLEYFINR.[S]	1xTMTpro [N-Term]	1.24451e-05	3.13794e-05	1	2	3	Q96K12	Q96K12 [387-397]		0	1676.9	3.35	0.974	2.46	5.369	0.326	1	1	1	1	1	265.8	77.3		195.2	426	25.9	79.3	76.51	92.46		78.4	81.09	8.88	112.44		High	2.443e-05	6.843e-07	3.21
High	[K].TVSNDSFFNFFAPPEVPESGDLDDDAEAILAADFEIGHFLR.[E]	1xTMTpro [N-Term]	2.86448e-09	3.13794e-05	2	3	1	P55209; P55209-3	P55209 [291-331]; P55209-3 [223-263]		0	4819.3	0.01	0.01	2.761	2.47	2.208			0.0762517	0.0679615	0.125157				86.6	77.5	69.3	31.4				15.59	18.46	5.69	56.19	Shared	High	4.078e-05	5.119e-09	5.17
High	[K].TVSPDRLELEAAQK.[F]	1xTMT6plex [K14]; 1xTMT6plex [N-Term]	8.05112e-07	3.13794e-05	1	1	12	Q14974	Q14974 [10-23]		1	2015.15	0.01	0.01	0.01	0.01	0.419					0.832654			621.1			388.3	927.7			73.28			76.68	76.79		High	2.327e-05	2.711e-07	3.53
High	[K].TVTAMDVVYALK.[R]	1xTMT6plex [K12]; 1xTMT6plex [N-Term]	2.4333e-08	3.13794e-05	1	1	18	P62805	P62805 [81-92]		0	1769.03	0.01	0.01	0.01	0.01	2.313					1			1024.2			1273.4	550.5			65.98			67.75	64.35		High	2.327e-05	8.807e-09	4.57
High	[K].TVSPDRLELEAAQK.[F]	1xTMTpro [K14]; 1xTMTpro [N-Term]	3.32016e-07	3.13794e-05	1	1	8	Q14974	Q14974 [10-23]		1	2165.24	2.058	1.959	1.733	1.664	1.169	0.283692	0.381878	1	1	1	1373.8	1307.5		1156.9	1110.4	780.5	667.4	15.23	13.1		51.31	58.67	27.72	68.73		High	2.841e-05	5.094e-08	4.65
High	[R].TVSSSVIEQLFFVR.[L]	1xTMT6plex [N-Term]	1.16556e-09	3.13794e-05	2	4	18	P24468; P10589	P24468 [372-385]; P10589 [379-392]		0	1841.04	0.01	0.01	0.01	0.01	1.955					0.307307			475.2			480.6	245.8			34.22			34.54	79.64	Shared	High	2.327e-05	4.494e-10	4.79
High	[R].TVSSSVIEQLFFVR.[L]	1xTMTpro [N-Term]	5.84907e-08	3.13794e-05	2	4	19	P24468; P10589	P24468 [372-385]; P10589 [379-392]		0	1916.08	1.342	1.43	1.938	1.992	3.413	0.770148	0.345323	0.174241	0.0328514	0.000356484	463.9	494.4		670	688.8	1180.1	345.8	52.8	41.52		22.67	22.03	17.05	56.04	Shared	High	2.443e-05	9.132e-10	4.42
High	[K].TVSTTSHEAILSNTK.[V]	1xTMTpro [K15]; 1xTMTpro [N-Term]	1.73172e-05	3.13794e-05	1	10	2	O95644-2	O95644-2 [501-515]		0	2197.23	0.01	0.01	2.411	2.064	1.549			0.524406	0.572292	1				129.8	111.2	83.4	53.9				18.24	11.26	7.94	71.94		High	2.841e-05	4.056e-06	2.19
High	[R].TVSVGLTLLR.[V]	1xTMT6plex [N-Term]	5.34543e-05	3.13794e-05	1	1	1	Q8TEM1-1	Q8TEM1-1 [1448-1457]		0	1287.82																									No Quan Values	High	2.327e-05	1.627e-05	3.28
High	[K].TVSVSEAIK.[K]	1xTMT6plex [K9]; 1xTMT6plex [N-Term]	0.000120809	3.13794e-05	1	3	2	P15924-1	P15924-1 [2104-2112]		0	1391.85	0.01	0.01	0.01	0.01	1.216					0.116958			1438			1495.3	1229.2			8.14			7.3	10.72		High	2.327e-05	3.53e-05	3.4
High	[R].TVTAAGAENIQQK.[T]	1xTMT6plex [K13]; 1xTMT6plex [N-Term]	5.05438e-06	3.13794e-05	1	1	3	Q29RF7-1	Q29RF7-1 [1240-1252]		0	1789.02	0.01	0.01	0.01	0.01	0.823					0.238288			573.1			335.6	407.9			35.37			33.37	33.35		High	2.327e-05	1.64e-06	3.96
High	[K].TVSQIISLQTLK.[K]	1xTMTpro [K12]; 1xTMTpro [N-Term]	9.91405e-07	3.13794e-05	1	1	20	O76021	O76021 [125-136]		0	1939.21	1.618	1.689	1.02	0.64	0.417	0.888218	0.788669	1	1	0.270746	1364.6	1424.4		860.7	539.5	351.6	843.6	86.15	52.1		60.42	32.78	3.52	43.47		High	2.443e-05	4.978e-09	3.95
High	[K].TVVAEYAIALAQK.[H]	1xTMTpro [K13]; 1xTMTpro [N-Term]	1.45024e-07	3.13794e-05	1	1	8	Q15477	Q15477 [339-351]		0	1985.19	1.402	0.858	1.037	1.247	1.143	0.719346	1	1	1	1	299.4	183.1		221.4	266.3	243.9	213.5	29.16	11.38		23.61	21.16	0.99	46.45		High	2.841e-05	2.036e-08	4.49
High	[R].TVNSNCEINNR.[S]	1xCarbamidomethyl [C6]; 1xTMTpro [N-Term]	4.63378e-05	3.13794e-05	1	2	1	Q15154-1	Q15154-1 [577-587]		0	1624.8	0.01	0.01	1.194	0.31	0.207			1	0.00136483	0.000343534				234.1	60.8	40.7	196				15.87	18.18	30.86	27.3		High	4.078e-05	1.836e-05	3
High	[R].TVNLNLWDTAGQEEYDR.[L]	1xTMTpro [N-Term]	2.74243e-08	3.13794e-05	1	1	5	P84095	P84095 [50-66]		0	2328.14	0.591	0.423	0.911	1.885	2.274	1	1	1	1	1	325.8	233.2		501.9	1038.8	1253.7	551.2	77.68	72.75		69.21	73.22	27.79	85.34		High	2.443e-05	2.201e-11	5.84
High	[K].TVIGELPPASSGSALAANVCK.[K]	1xCarbamidomethyl [C20]; 1xTMTpro [K21]; 1xTMTpro [N-Term]	4.15701e-05	3.13794e-05	1	2	1	Q86VP6-1	Q86VP6-1 [112-132]		0	2650.47	0.785	0.723	0.836	0.6	0.711	0.0282093	0.00447748	0.353664	0.00039529	0.0091801	125.8	115.9		133.9	96.2	114	160.2	4.83	4.01		2.51	6.02	0.27	11.43		High	2.443e-05	1.444e-06	3.65
High	[K].TVLELQYVLDK.[L]	1xTMTpro [K11]; 1xTMTpro [N-Term]	8.6664e-06	3.13794e-05	1	2	6	Q14444-1	Q14444-1 [148-158]		0	1929.16																									No Quan Values	High	2.841e-05	1.885e-06	4.12
High	[R].TVLEHYALEDDPLAAFK.[Q]	1xTMTpro [K17]; 1xTMTpro [N-Term]	1.69843e-09	3.13794e-05	1	3	22	Q3ZCQ8	Q3ZCQ8 [296-312]		0	2540.39	4.73	2.923	3.414	5.42	1.261	0.000386942	0.0245202	0.2083	0.000176883	0.827576	3991.3	2466.1		2880.7	4573.1	1063.6	843.8	25.26	16.13		57.8	30.23	69.96	66.56		High	2.443e-05	2.576e-12	6.97
High	[R].TVLEHYALEDDPLAAFK.[Q]	1xTMT6plex [K17]; 1xTMT6plex [N-Term]	2.35723e-09	3.13794e-05	1	3	27	Q3ZCQ8	Q3ZCQ8 [296-312]		0	2390.3	0.01	0.01	0.01	0.01	0.76					1			773.8			454.5	597.8			50.46			62.56	77.05		High	2.327e-05	8.956e-10	5.12
High	[K].TVLDQQQTPSR.[L]	1xTMTpro [N-Term]	6.48883e-05	3.13794e-05	1	1	5	P42704	P42704 [1129-1139]		0	1576.86	1.967	2.652	2.206	2.76	2.436	0.761411	0.0159146	0.183551	0.000559415	0.117154	587.4	792		658.9	824.4	727.4	298.6	21.11	32.02		26.07	44.8	10.52	60.36		High	2.443e-05	7.414e-06	3.41
High	[K].TVLDQQQTPSR.[L]	1xTMT6plex [N-Term]	6.43334e-05	3.13794e-05	1	1	3	P42704	P42704 [1129-1139]		0	1501.82	0.01	0.01	0.01	0.01	1.216					1			935.5			1130.3	929.2			26.4			33.03	40.72		High	2.327e-05	1.945e-05	3.49
High	[R].TVLDPVTGDLSDTR.[T]	1xTMTpro [N-Term]	5.75012e-07	3.13794e-05	1	1	1	Q15393-1	Q15393-1 [677-690]		0	1792.96	0.181	0.067	0.225	0.054	0.01	5.09448e-05	1.08565e-06	0.000712139	4.60034e-07		2316	854.8		2878	690.3		12790.5	12.01	15.7		32.29	5.97		0.76		High	2.841e-05	9.318e-08	3.88
High	[R].TVLDLIVEDLQSTSEDKEK.[Q]	2xTMTpro [K17; K19]; 1xTMTpro [N-Term]	1.10747e-06	3.13794e-05	1	3	3	Q69YN4	Q69YN4 [1198-1216]		1	3074.73	1.334	0.437	0.747	0.404	0.01	1	0.00364221	1	0.00492243		211.9	69.4		118.8	64.2		158.9	17.1	15.02		13.41	7.75		22.86		High	2.841e-05	1.927e-07	4.04
High	[R].TVIDGLDLLK.[K]	1xTMT6plex [K10]; 1xTMT6plex [N-Term]	8.78425e-05	3.13794e-05	1	1	1	Q9UPR3	Q9UPR3 [887-896]		0	1544.97																									No Quan Values	High	2.327e-05	2.618e-05	2.68
High	[K].TVLAAAYGEK.[D]	1xTMTpro [K10]; 1xTMTpro [N-Term]	4.92365e-05	3.13794e-05	1	1	1	Q9H583	Q9H583 [1427-1436]		0	1630.97																									No Quan Values	High	4.078e-05	1.934e-05	3.74
High	[R].TVHVVQPVQAVPEGEAAR.[T]	1xTMTpro [N-Term]	0.000100962	3.13794e-05	1	2	1	P32519-1	P32519-1 [385-402]		0	2191.22	0.62	0.308	0.967	0.574	0.557	0.986037	0.062742	1	0.981559	0.895777	82.6	41		128.7	76.4	74.1	133.1	4.51	11.49		30.94	5.73	3.26	81.54		High	2.443e-05	5.791e-06	4.45
High	[R].TVHSLACLLTQYR.[V]	1xCarbamidomethyl [C7]; 1xTMTpro [N-Term]	1.07843e-06	3.13794e-05	1	1	4	P27708	P27708 [2086-2098]		0	1866.02	1.431	0.802	0.561	0.663	1.467						121.6	68.2		47.7	56.4	124.7	85	77.39	51.16		59.82	71.27	2.92			High	2.443e-05	5.649e-09	4.81
High	[R].TVHADLSNYDEDGAWPVLLDEFVEWQK.[V]	1xTMTpro [K27]; 1xTMTpro [N-Term]	1.53957e-10	3.13794e-05	1	1	5	Q9BTE7	Q9BTE7 [206-232]		0	3784.9	0.503	0.358	0.507	0.82	1.866	0.696335	0.142293	1	1	1	45.2	32.2		45.6	73.8	167.9	90	34.2	9.28		62.79	53.88	49.25	63.23		High	2.443e-05	1.716e-13	6.86
High	[K].TVGVNNPVFLLDEVDK.[L]	1xTMTpro [K16]; 1xTMTpro [N-Term]	2.60531e-05	3.13794e-05	1	2	1	Q86WA8	Q86WA8 [431-446]		0	2367.34	1.154	0.556	0.962	2.119	0.817	1	0.0362653	1	0.0196869	1	132.6	63.8		110.6	243.4	93.9	114.9	5.49	4.36		14.53	0.95	0.04	39.52		High	2.443e-05	7.082e-07	3.56
High	[K].TVGVEPAADGK.[G]	1xTMTpro [K11]; 1xTMTpro [N-Term]	9.21907e-06	3.13794e-05	1	5	16	P46779	P46779 [48-58]		0	1651.95	0.78	0.867	1.226	1.083	5.24	1	1	1	1	0.771536	854.4	949.6		1342	1185.5	5737.4	1094.9	21.43	26.74		90.5	100.32	57.34	94.99		High	2.443e-05	1.453e-07	3.46
High	[K].TVGVEPAADGK.[G]	1xTMT6plex [K11]; 1xTMT6plex [N-Term]	2.29936e-06	3.13794e-05	1	5	12	P46779	P46779 [48-58]		0	1501.86	0.01	0.01	0.01	0.01	1.533					0.646203			3537.5			8725.7	5693.2			44.14			31.09	32.21		High	2.327e-05	7.581e-07	4.08
High	[R].TVGVAFNQETGHWER.[I]	1xTMTpro [N-Term]	7.17095e-08	3.13794e-05	1	6	3	Q9C0C7-1	Q9C0C7-1 [645-659]		0	2035.03	2.183	1.226	1.473	1.523	1.406	0.0576092	1	1	1	1	470.3	264.1		317.4	328	302.8	215.4	33.52	36.92		45.01	21.83	15.17	55.35		High	2.443e-05	9.415e-11	6.23
High	[R].TVENMSIIGWFVR.[S]	1xTMTpro [N-Term]	1.58526e-06	3.13794e-05	1	2	3	O15120	O15120 [56-68]		0	1856.01	2.022	1.271	1.605	3.239	0.01	0.023948	0.844872	0.210289	0.00200935		223.1	140.2		177	357.2		110.3	17.89	11.77		19.33	19.34		17.39		High	2.841e-05	2.872e-07	3.92
High	[K].TVEQTATTTNK.[K]	1xTMT6plex [K11]; 1xTMT6plex [N-Term]	1.20406e-07	3.13794e-05	1	1	1	P08579	P08579 [112-122]		0	1651.93	0.01	0.01	0.01	0.01	0.195					0.00265615			130.5			185.7	952.5			14.74			14.37	37.22		High	2.327e-05	4.225e-08	3.51
High	[K].TVEQTATTTNK.[K]	1xTMTpro [K11]; 1xTMTpro [N-Term]	1.27787e-05	3.13794e-05	1	1	1	P08579	P08579 [112-122]		0	1802.02	0.141	0.056	0.201	0.05	0.01	7.98402e-05	3.28556e-06	0.0022464	2.2054e-06		1013.7	402.5		1438.4	355		7170	25.17	19.78		29.31	4.45		9		High	2.841e-05	2.896e-06	3.89
High	[R].TVESEAASYLDQISR.[Y]	1xTMTpro [N-Term]	1.50923e-07	3.13794e-05	1	3	5	P61289-1	P61289-1 [167-181]		0	1973.01	0.825	0.522	0.561	0.651	0.01	1	0.118312	0.595861	0.507488		199.6	126.4		135.9	157.7		242.1	14.86	9.06		22.64	9.77		53.48		High	2.443e-05	2.899e-10	4.01
High	[K].TVEVLALILTHTR.[Q]	1xTMTpro [N-Term]	3.0768e-05	3.13794e-05	1	4	3	Q149N8	Q149N8 [380-392]		0	1770.08																									No Quan Values	High	4.078e-05	1.306e-05	4.16
High	[K].TVFAEHISDECK.[R]	1xCarbamidomethyl [C11]; 1xTMTpro [K12]; 1xTMTpro [N-Term]	2.57753e-08	3.13794e-05	1	1	12	P39023	P39023 [104-115]		0	2044.07	2.639	6.579	1.202	2.408	1.684	0.386455	0.000600597	1	0.500704	1	1179.8	2941.3		537.3	1076.6	752.9	447.1	64.3	72.16		57.11	17.53	4.39	72.71		High	2.443e-05	1.351e-10	4.7
High	[R].TVLGQQILGQLDSSSLALPSEAK.[L]	1xTMT6plex [K23]; 1xTMT6plex [N-Term]	7.59079e-06	3.13794e-05	1	2	3	Q99959	Q99959 [15-37]		0	2813.6	0.01	0.01	0.01	0.01	1.145					1			75.7			136.9	119.6			27.78			32.02	48.5		High	2.327e-05	2.442e-06	2.27
High	[K].TVFDNFFIK.[K]	1xTMTpro [K9]; 1xTMTpro [N-Term]	0.000111632	3.13794e-05	1	1	8	Q9H040-1	Q9H040-1 [415-423]		0	1739	4.189	3.673	2.169	2.468	1.979	7.8462e-07	5.44856e-06	0.0449612	0.000125033	0.00979196	1186.5	1040.2		614.5	698.9	560.4	283.2	8.1	15.74		47.52	32.98	29.22	55.05		High	4.078e-05	3.79e-05	2.85
High	[K].TVFLSGLPPPPAEPEPEPEPEPEPALDLAALR.[A]	1xTMTpro [N-Term]	5.77186e-08	3.13794e-05	1	1	1	Q9NP92	Q9NP92 [112-143]		0	3679.94	0.01	0.01	0.919	1.042	0.764			1	1	0.112363				128.9	146	107.2	140.2				11.38	8.18	2.95	19.25		High	4.078e-05	6.496e-08	6.28
High	[R].TVFVGNLPVTCNK.[K]	1xCarbamidomethyl [C11]; 1xTMTpro [K13]; 1xTMTpro [N-Term]	3.37246e-05	3.13794e-05	1	2	6	P42696	P42696 [186-198]		0	2057.17	0.624	0.539	1.49	0.567	0.36	0.455503	0.162236	1	0.33655	0.0277844	860.7	742.6		2054.2	782	495.8	1378.3	13.41	11.63		10.69	12.18	7.5	49.49		High	2.443e-05	2.39e-06	4.28
High	[R].TVGALQVLGTEAQSSLLK.[A]	1xTMT6plex [K18]; 1xTMT6plex [N-Term]	1.23557e-08	3.13794e-05	1	2	12	P78527	P78527 [1275-1292]		0	2273.35	0.01	0.01	0.01	0.01	1.712					0.130351			656.9			276.9	161.7			12.59			5.24	44.6		High	2.327e-05	4.535e-09	4.28
High	[R].TVGLGDAISAEGLFYSEVHPHY.[-]	1xTMTpro [N-Term]	0.000121311	3.13794e-05	1	4	2	Q9BRR6-1	Q9BRR6-1 [476-497]		0	2666.34																									No Quan Values	High	2.841e-05	3.67e-05	2.48
High	[K].TVGMLSNMIAFYDMAR.[R]	1xTMT6plex [N-Term]	1.95864e-05	3.13794e-05	1	2	2	P38606	P38606 [537-552]		0	2049.02	0.01	0.01	0.01	0.01	1.089					1			54.7			93.7	86			19.14			32.87	69.7		High	2.327e-05	6.153e-06	3.15
High	[R].TVGTPIASVPGSTNTGTVPGSEK.[D]	1xTMTpro [K23]; 1xTMTpro [N-Term]	7.55679e-09	3.13794e-05	1	2	4	Q99460	Q99460 [270-292]		0	2765.52	0.425	0.25	0.818	0.459	0.445	0.000128306	1.47935e-09	1	6.64545e-05	0.000275452	253.3	148.7		486.8	273.2	265	595.3	18.75	31.19		17.02	22.88	17.34	39.81		High	2.841e-05	7.754e-10	5.1
High	[K].TVFLSGLPPPPAEPEPEPEPEPEPALDLAALR.[A]	1xTMT6plex [N-Term]	1.60688e-05	3.13794e-05	1	1	1	Q9NP92	Q9NP92 [112-143]		0	3604.9																									No Quan Values	High	2.327e-05	5.073e-06	3.17
High	[R].TVLGQQILGQLDSSSLALPSEAK.[L]	1xTMTpro [K23]; 1xTMTpro [N-Term]	8.07593e-09	3.13794e-05	1	2	2	Q99959	Q99959 [15-37]		0	2963.69	0.886	0.488	0.758	0.658	0.01						78.6	43.3		67.2	58.3		88.7	27.97	19.32		33.53	9.86				High	2.443e-05	9.108e-11	5.84
High	[R].TVLGQVVLPGEELLLPEQEDAEGPGGAVERPLSLNAR.[A]	1xTMTpro [N-Term]	1.1855e-10	3.13794e-05	1	2	5	Q9NQT5	Q9NQT5 [22-58]		0	4157.24	1.199	0.957	1.263	1.904	0.9	1	1	1	1	1	189.5	151.3		199.7	301	142.3	158	40.65	59.38		33.41	51.5	1.45	56.67		High	2.443e-05	1.328e-12	5.51
High	[K].TVLGTPEVLLGALPGAGGTQR.[L]	1xTMT6plex [N-Term]	3.8202e-09	3.13794e-05	1	2	4	P40939	P40939 [167-187]		0	2236.29	0.01	0.01	0.01	0.01	1.279					0.838628			323.6			341.1	266.7			38.26			6.62	17.19		High	2.327e-05	1.44e-09	5.24
High	[K].TVISQSLSK.[Y]	1xTMT6plex [K9]; 1xTMT6plex [N-Term]	0.000102242	3.13794e-05	1	2	4	P38606	P38606 [257-265]		0	1420.88	0.01	0.01	0.01	0.01	0.214					0.113399			1270.9			541.7	2532.9			56.16			83.63	49.75		High	2.327e-05	3.015e-05	3.09
High	[K].TVISQSLSK.[Y]	1xTMTpro [K9]; 1xTMTpro [N-Term]	9.04835e-05	3.13794e-05	1	2	3	P38606	P38606 [257-265]		0	1570.97	1.43	0.614	1.248	0.807	0.786	1	0.214215	1	1	1	859.2	368.6		749.9	485.1	472	600.8	26.1	30.49		45.66	9.28	1.57	51.43		High	2.443e-05	4.837e-06	3.9
High	[R].TVITPDPNLSIDQVGVPR.[S]	1xTMT6plex [N-Term]	6.37831e-05	3.13794e-05	1	2	1	P24928	P24928 [365-382]		0	2150.2	0.01	0.01	0.01	0.01	1.248					0.560376			129.3			169.3	135.7			20.57			16.12	19.63		High	2.327e-05	1.926e-05	2.52
High	[K].TVIVAALDGTFQR.[K]	1xTMT6plex [N-Term]	1.57883e-05	3.13794e-05	1	1	1	P04183	P04183 [118-130]		0	1619.93	0.01	0.01	0.01	0.01	2.865					0.0997893			48.5			191.1	66.7			34.03			10.59	58.29		High	2.327e-05	4.982e-06	2.89
High	[K].TVIVTGANTGIGK.[Q]	1xTMTpro [K13]; 1xTMTpro [N-Term]	6.47637e-08	3.13794e-05	1	1	4	Q8NBN7	Q8NBN7 [40-52]		0	1839.12	2.029	1.503	2.019	4.963	1.58	0.476558	1	1	0.0392937	1	297.5	220.4		296.2	728	231.7	146.7	32.56	42.26		51.38	54.16	14.33	37.48		High	2.443e-05	1.038e-10	4.73
High	[R].TVMDGGLESDGPNMTENGLEDESRPQR.[R]	1xTMT6plex [N-Term]	2.50426e-11	3.13794e-05	1	1	7	P51116	P51116 [558-584]		0	3163.45	0.01	0.01	0.01	0.01	6.489					0.474629			219.4			3381	521			56.36			83.38	64.58		High	2.327e-05	1.047e-11	5.73
High	[K].TVLSPGFTEVMPWQSVPLEESLPTCQR.[G]	1xCarbamidomethyl [C25]; 1xTMTpro [N-Term]	2.57128e-05	3.13794e-05	1	3	1	O95985	O95985 [446-472]		0	3392.72	0.01	0.01	1.085	1.767	1.888			1	0.547563	0.498415				152.6	248.6	265.6	140.7				8.61	7.95	8.12	68.55		High	4.078e-05	1.123e-05	2.61
High	[R].TVMDGGLESDGPNMTENGLEDESRPQR.[R]	1xOxidation [M14]; 1xTMT6plex [N-Term]	9.16382e-05	3.13794e-05	1	1	1	P51116	P51116 [558-584]		0	3179.44	0.01	0.01	0.01	0.01	0.692								39.1			93.5	135			22.82			19.63			High	2.327e-05	2.717e-05	3.04
High	[R].TVMVQEGNVESAYR.[T]	1xTMTpro [N-Term]	3.09301e-07	3.13794e-05	1	1	2	P82921	P82921 [11-24]		0	1886.96	0.48	0.268	1.326	1.229	0.878	0.846084	0.076046	1	1	1	134.9	75.3		372.8	345.5	246.9	281.1	22.43	19.71		57.75	62.51	5.56	40.79		High	4.078e-05	2.69e-07	3.92
High	[K].TVNELQNLSSAEVVVPR.[D]	1xTMTpro [N-Term]	2.26511e-09	3.13794e-05	1	2	1	O00425	O00425 [509-525]		0	2159.2	0.501	0.271	0.472	0.25	0.01	0.00410111	2.24619e-05	0.0140967	1.79725e-05		466.7	252.6		439.6	233.3		932.1	14.94	8.66		18.19	7.01		6.8		High	2.841e-05	2.046e-10	4.8
High	[K].TVNELQNLTAAEVVVPR.[D]	1xTMT6plex [N-Term]	1.19874e-07	3.13794e-05	1	2	3	Q9NZI8	Q9NZI8 [509-525]		0	2082.18	0.01	0.01	0.01	0.01	0.677					0.076654			418.6			544.8	804.2			14.67			17.01	24.37		High	2.327e-05	4.198e-08	4.09
High	[K].TVNELQNLTAAEVVVPR.[D]	1xTMTpro [N-Term]	1.32432e-10	3.13794e-05	1	2	4	Q9NZI8	Q9NZI8 [509-525]		0	2157.22	0.638	0.396	0.508	0.438	0.099	1	0.129093	1	0.100412	0.00158287	548.2	340.2		436	376.6	84.7	859.1	31.01	36.03		26.87	47.89	15.94	43.69		High	2.841e-05	8.85e-12	5.26
High	[K].TVNELQNLTSAEVIVPR.[D]	1xTMTpro [N-Term]	1.83264e-08	3.13794e-05	1	6	1	Q9Y6M1	Q9Y6M1 [531-547]		0	2187.23	1.009	0.577	1.201	1.246	0.756	1	0.129333	1	1	1	281.8	161		335.1	347.8	210.9	279.1	24.98	11.17		14.92	14	1.5	25.2		High	2.443e-05	1.199e-11	4.35
High	[R].TVNLNLWDTAGQEEYDR.[L]	1xTMT6plex [N-Term]	1.59045e-08	3.13794e-05	1	1	1	P84095	P84095 [50-66]		0	2253.1	0.01	0.01	0.01	0.01	1.088					1			159.5			153.5	141.1			9.35			27.61	2.06		High	2.327e-05	5.81e-09	3.54
High	[R].TVMIAAISPSSLTYEDTYNTLK.[Y]	1xTMTpro [K22]; 1xTMTpro [N-Term]	3.67575e-06	3.13794e-05	1	4	1	Q86Y91-4	Q86Y91-4 [331-352]		0	3026.63	0.01	0.01	1.001	1.966	1.894			1	3.08452e-05	0.000145735				231.3	454.3	437.7	231.1				2.85	12.51	4.45	14.93		High	4.078e-05	2.182e-06	5.25
High	[R].TVNMDYLSLLR.[D]	1xTMTpro [N-Term]	5.5813e-05	3.13794e-05	1	2	1	P35251-1	P35251-1 [993-1003]		0	1628.9	1.955	2.18	1.784	3.607	4.584						312.9	349		285.6	577.3	733.8	160.1	17.83	9.88		12.31	9.19	1.53			High	2.443e-05	2.271e-06	3.72
High	[K].TVLSPGFTEVMPWQSVPLEESLPTCQR.[G]	1xCarbamidomethyl [C25]; 1xTMT6plex [N-Term]	1.6922e-08	3.13794e-05	1	3	1	O95985	O95985 [446-472]		0	3317.67	0.01	0.01	0.01	0.01	0.857					1			34.8			74.1	86.5			38.73			25.02	72.49		High	2.327e-05	6.178e-09	4.56
High	[R].TVLSHQGAVCEFCQPR.[E]	2xCarbamidomethyl [C10; C13]; 1xTMTpro [N-Term]	4.06766e-08	3.13794e-05	1	1	2	P28340	P28340 [1017-1032]		0	2193.09	2.065	1.1	1.414	1.813	1.504	0.22476	1	1	0.876461	1	191.7	102.2		131.3	168.4	139.7	92.9	47.94	13.75		11.26	1.5	12.71	57.86		High	2.443e-05	3.994e-11	5.4
High	[K].TVLGTPEVLLGALPGAGGTQR.[L]	1xTMTpro [N-Term]	9.71989e-10	3.13794e-05	1	2	19	P40939	P40939 [167-187]		0	2311.33	1.041	1.141	1.532	2.274	2.1	1	1	1	5.21479e-05	0.0184531	577.3	632.9		849.6	1261	1164.5	554.6	19.8	14.19		34.07	21.1	18.64	37.98		High	2.443e-05	5.455e-12	4.88
High	[R].TVLIACNVK.[Q]	1xCarbamidomethyl [C6]; 1xTMT6plex [K9]; 1xTMT6plex [N-Term]	8.55233e-06	3.13794e-05	1	2	3	P25205	P25205 [258-266]		0	1475.9	0.01	0.01	0.01	0.01	1.579					0.0600397			320.2			370.9	234.9			30			17.24	44.16		High	2.327e-05	2.738e-06	3.2
High	[R].TVLIACNVK.[Q]	1xCarbamidomethyl [C6]; 1xTMTpro [K9]; 1xTMTpro [N-Term]	6.05754e-05	3.13794e-05	1	2	10	P25205	P25205 [258-266]		0	1625.99	6.527	7.317	2.211	6.235	2.649	0.000992946	0.000236334	0.557027	0.0134194	0.0518543	1672.5	1874.8		566.5	1597.5	678.8	256.2	49.05	23.62		73.98	59.36	84.85	71.98		High	2.443e-05	5.421e-06	3.12
High	[R].TVIIEQSWGSPK.[V]	1xTMT6plex [K12]; 1xTMT6plex [N-Term]	4.38878e-07	3.13794e-05	1	2	5	P10809	P10809 [61-72]		0	1803.04	0.01	0.01	0.01	0.01	0.812					0.366211			226.5			252.4	310.9			10.32			12.9	35.68		High	2.327e-05	1.497e-07	4
High	[R].TVIIEQSWGSPK.[V]	1xTMTpro [K12]; 1xTMTpro [N-Term]	4.42783e-07	3.13794e-05	1	2	49	P10809	P10809 [61-72]		0	1953.13	1.174	0.715	1.095	1.517	1.558	1	0.419246	1	0.0673795	0.770464	3054.1	1860.2		2848.8	3945.3	4052.5	2600.9	13.22	26.62		24.37	22.29	32.29	29.59		High	2.443e-05	1.471e-09	3.71
High	[K].TVLIMELINNVAK.[A]	1xTMTpro [K13]; 1xTMTpro [N-Term]	1.46207e-08	3.13794e-05	1	1	48	P06576	P06576 [213-225]		0	2066.25	0.591	0.7	0.815	0.909	0.522	0.785199	1	1	1	0.91979	1500.8	1775.7		2069.4	2308.6	1324.9	2538.3	23.45	6.31		51.16	20.83	37.3	68.85		High	2.443e-05	1.906e-10	4.73
High	[K].TVLSNVQEELDR.[M]	1xTMTpro [N-Term]	7.6022e-05	3.13794e-05	1	2	2	O43237	O43237 [463-474]		0	1706.92	3.243	1.964	0.355	0.291	0.31	1	1	1	1	1	574.6	348.1		63	51.6	54.9	177.2	12.3	8.91		114.6	127.21	116.3	111.69		High	2.443e-05	3.69e-06	3.15
High	[K].TVLIMELINNVAK.[A]	1xOxidation [M5]; 1xTMTpro [K13]; 1xTMTpro [N-Term]	2.66301e-05	3.13794e-05	1	1	15	P06576	P06576 [213-225]		0	2082.25	0.311	0.267	0.16	0.131	0.899	1	0.942083	1	1	1	216.1	185.6		110.8	91.2	624	693.8	80.61	79.21		97.3	88.73	0.57	92.72		High	2.841e-05	6.556e-06	3.53
High	[R].TVLNVTDEYDLLDDGGDAVFSQLTEK.[D]	1xTMTpro [K26]; 1xTMTpro [N-Term]	3.69799e-11	3.13794e-05	1	1	3	Q9H6S0	Q9H6S0 [431-456]		0	3465.78	1.369	0.818	1.258	1.154	0.676	1	1	1	0.970426	0.88103	149	88.9		136.9	125.6	73.6	108.8	33.44	13.48		37.31	63.4	13.69	50.92		High	2.443e-05	7.125e-13	7.84
High	[K].TVLNVVGPDAR.[T]	1xTMTpro [N-Term]	8.78425e-05	3.13794e-05	1	1	10	nsp31O	nsp31O [502-512]		0	1444.84	2.906	0.704	16.603	0.18	0.093	1	1	0.00184371	0.368788	0.819958	1339.1	324.5		7650.1	83	42.7	460.8	74.63	83.75		53.57	158.6	136.34	89.22		High	2.443e-05	4.624e-06	3.28
High	[K].TVLPTVPESPEEEVK.[A]	1xTMT6plex [K15]; 1xTMT6plex [N-Term]	2.14796e-05	3.13794e-05	1	1	1	O75152	O75152 [100-114]		0	2112.18																									No Quan Values	High	2.327e-05	6.715e-06	3.3
High	[K].TVLPTVPESPEEEVK.[A]	1xTMTpro [K15]; 1xTMTpro [N-Term]	2.2892e-06	3.13794e-05	1	1	1	O75152	O75152 [100-114]		0	2262.27	0.01	0.01	2.138	4.363	5.4			0.116042	0.000430296	0.000359689				344.3	702.7	869.8	161.1				36.87	21.62	3.19	24.48		High	4.078e-05	1.466e-06	4.56
High	[K].TVLQQVIEDGSK.[Y]	1xTMT6plex [K12]; 1xTMT6plex [N-Term]	2.75657e-07	3.13794e-05	1	1	2	Q5T160	Q5T160 [100-111]		0	1775.03	0.01	0.01	0.01	0.01	1.154					1			190.6			198.7	172.2			22.59			41.01	32.14		High	2.327e-05	9.52e-08	4.17
High	[K].TVLQQVIEDGSK.[Y]	1xTMTpro [K12]; 1xTMTpro [N-Term]	5.52543e-07	3.13794e-05	1	1	8	Q5T160	Q5T160 [100-111]		0	1925.12	0.975	0.877	1.579	1.638	1.049	1	1	1	1	1	476.7	428.8		772.1	800.7	512.7	488.9	11.7	15.75		35.78	17.39	5.06	124.45		High	2.443e-05	5.163e-09	4.82
High	[K].TVLITGANSGLGR.[A]	1xTMTpro [N-Term]	6.40577e-05	3.13794e-05	1	1	1	Q9HBH5	Q9HBH5 [45-57]		0	1562.92	0.742	0.515	0.85	0.689	0.587	1	0.102361	1	0.869119	0.414085	375.9	261.2		430.9	349.5	297.5	506.9	21.76	13.08		33.51	2.14	7.21	26.53		High	2.443e-05	2.822e-06	3.34
High	[R].TVVAPSAVAGK.[R]	1xTMT6plex [K11]; 1xTMT6plex [N-Term]	5.28291e-06	3.13794e-05	1	2	5	Q9NX14-1	Q9NX14-1 [36-46]		0	1457.91	0.01	0.01	0.01	0.01	0.583					0.0416508			121.5			82.7	141.8			22.42			35.6	43.85		High	2.327e-05	1.713e-06	2.93
High	[R].TVVAPSAVAGK.[R]	1xTMTpro [K11]; 1xTMTpro [N-Term]	6.03225e-06	3.13794e-05	1	2	4	Q9NX14-1	Q9NX14-1 [36-46]		0	1608	0.705	1.132	0.552	0.967	1.072	1	1	1	1	1	537.6	863.5		421.1	737.7	817.9	763.1	32.84	49.44		42.03	10.45	3.82	31.9		High	2.443e-05	1.329e-07	3.33
High	[K].TVVDLSEVYKPR.[R]	1xTMTpro [K10]; 1xTMTpro [N-Term]	0.000103537	3.13794e-05	1	1	1	Q567U6	Q567U6 [168-179]		0	2014.18	1.437	0.827	1.353	1.079	0.01						364.8	210		343.5	273.9		253.8	14.12	18.52		4.92	3.86				High	2.841e-05	3.052e-05	2.61
High	[R].VAALTFEANVLAELEK.[S]	1xTMTpro [K16]; 1xTMTpro [N-Term]	8.43977e-06	3.13794e-05	1	3	2	Q9BZG1	Q9BZG1 [212-227]		0	2326.35	1.479	0.997	0.631	1.762	1.318	0.953891	1	1	0.768518	1	175.1	118.1		74.8	208.7	156.1	118.4	15.12	6.58		53.33	1.4	2.41	56.67		High	2.443e-05	1.275e-07	4.91
High	[R].VAALTFEANVLAELEK.[S]	1xTMT6plex [K16]; 1xTMT6plex [N-Term]	6.71425e-07	3.13794e-05	1	3	7	Q9BZG1	Q9BZG1 [212-227]		0	2176.26	0.01	0.01	0.01	0.01	1.162								161.1			116.6	100.3			9.27			3.41			High	2.327e-05	2.27e-07	3.96
High	[R].VAAGVLCELAQDK.[E]	1xCarbamidomethyl [C7]; 1xTMTpro [K13]; 1xTMTpro [N-Term]	1.70095e-07	3.13794e-05	2	3	4	P14923; P35222	P14923 [603-615]; P35222 [613-625]		0	1982.12	0.648	0.392	0.617	0.219	0.182	0.476136	0.00231481	0.364189	8.78183e-07	6.10496e-08	1161.4	703.2		1106.3	392.6	325.9	1792.3	11.66	33.76		9.44	28.46	29.19	20.02	Shared	High	2.443e-05	3.477e-10	5.22
High	[R].VAAGVLCELAQDK.[E]	1xCarbamidomethyl [C7]; 1xTMT6plex [K13]; 1xTMT6plex [N-Term]	1.05345e-08	3.13794e-05	2	3	4	P14923; P35222	P14923 [603-615]; P35222 [613-625]		0	1832.04	0.01	0.01	0.01	0.01	0.473					0.232783			359.6			171.2	362.3			41.84			54.17	53.58	Shared	High	2.327e-05	3.882e-09	4.54
High	[K].VAAGVAGAAGGGGSIGASK.[-]	1xTMTpro [K19]; 1xTMTpro [N-Term]	2.3677e-09	3.13794e-05	1	1	7	O95503	O95503 [394-412]		0	2066.18																									No Quan Values	High	2.443e-05	5.448e-13	4.56
High	[K].VAAGTLDASTK.[I]	1xTMTpro [K11]; 1xTMTpro [N-Term]	1.18036e-05	3.13794e-05	1	2	2	Q15003	Q15003 [153-163]		0	1641.97																									No Quan Values	High	2.443e-05	2.114e-07	4.17
High	[K].VAAGTLDASTK.[I]	1xTMT6plex [K11]; 1xTMT6plex [N-Term]	2.12325e-06	3.13794e-05	1	2	2	Q15003	Q15003 [153-163]		0	1491.88	0.01	0.01	0.01	0.01	0.697					0.796345			1426			551.4	790.6			20.13			55.67	39.15		High	2.327e-05	7.012e-07	3.67
High	[K].VAAETQSPSLFGSTK.[L]	1xTMTpro [K15]; 1xTMTpro [N-Term]	2.36948e-08	3.13794e-05	1	2	1	Q9UKX7	Q9UKX7 [215-229]		0	2131.19	1.472	1.176	1.528	2.3	0.01						168.1	134.3		174.5	262.6		114.2	10.65	9.57		21.14	2.73				High	2.841e-05	2.736e-09	4.7
High	[K].VAAETQSPSLFGSTK.[L]	1xTMT6plex [K15]; 1xTMT6plex [N-Term]	1.59982e-05	3.13794e-05	1	2	1	Q9UKX7	Q9UKX7 [215-229]		0	1981.1	0.01	0.01	0.01	0.01	1.355					0.00270981			359.5			846.3	624.4			4.1			5.28	7.25		High	2.327e-05	5.047e-06	4.59
High	[K].VAAEMWQSYLILTAPLSQR.[L]	1xTMTpro [N-Term]	1.12445e-05	3.13794e-05	1	1	3	Q9NU22	Q9NU22 [5308-5326]		0	2481.35	0.407	1.57	0.357	0.684	0.01						35.6	137.3		31.2	59.8		87.5	7.01	7.31		32.63	8.98				High	2.841e-05	2.507e-06	4.01
High	[K].VAAEILGIK.[L]	1xTMT6plex [K9]; 1xTMT6plex [N-Term]	5.25381e-05	3.13794e-05	1	3	3	P51157-1	P51157-1 [173-181]		0	1371.9	0.01	0.01	0.01	0.01	1.045					1			871.5			551.6	528			78.14			89.38	88.17		High	2.327e-05	1.599e-05	2.76
High	[R].VAAAVDLIIK.[S]	1xTMTpro [K10]; 1xTMTpro [N-Term]	8.06933e-05	3.13794e-05	1	1	3	P49327	P49327 [2397-2406]		0	1621.05	0.617	0.436	0.631	0.516	0.54	0.38495	0.0135095	1	0.183673	0.519236	66.4	46.9		67.9	55.5	58.1	107.6	27.81	27.96		40.68	19.92	4.02	55.32		High	2.443e-05	4.038e-06	3.26
High	[R].VAAALENTHLLEVVNQCLSAR.[S]	1xCarbamidomethyl [C17]; 1xTMTpro [N-Term]	1.20578e-11	3.13794e-05	1	1	4	Q9Y3D0	Q9Y3D0 [142-162]		0	2612.41	1.309	0.766	0.74	1.266	0.848	1	1	1	1	1	284.4	166.3		160.9	274.9	184.2	217.2	13.51	22.14		18.74	0.28	4.32	4.79		High	2.443e-05	1.342e-15	8.7
High	[R].VAAALENTHLLEVVNQCLSAR.[S]	1xCarbamidomethyl [C17]; 1xTMT6plex [N-Term]	4.46418e-08	3.13794e-05	1	1	10	Q9Y3D0	Q9Y3D0 [142-162]		0	2537.37	0.01	0.01	0.01	0.01	0.784					1			233.3			217.1	277.1			40.89			47.35	58.59		High	2.327e-05	1.595e-08	4.5
High	[R].VAAAESMPLLLECAR.[V]	1xCarbamidomethyl [C13]; 1xTMT6plex [N-Term]	4.90237e-05	3.13794e-05	1	3	2	O00410	O00410 [721-735]		0	1859.99	0.01	0.01	0.01	0.01	1.199					1			125.2			168.5	140.5			51.57			10.11	40.6		High	2.327e-05	1.498e-05	4.08
High	[K].TYYMSGGLQPVPIVFR.[G]	1xTMTpro [N-Term]	1.49482e-08	3.13794e-05	1	2	21	P11177	P11177 [130-145]		0	2132.15	0.639	0.672	0.863	0.951	1.761	0.363935	0.375486	1	1	1	782.3	822.5		1056.6	1164.5	2156.3	1224.6	7.28	8.79		39.22	32.73	30.3	70.75		High	2.443e-05	8.176e-10	4.63
High	[K].TYYMSGGLQPVPIVFR.[G]	1xTMT6plex [N-Term]	7.60068e-07	3.13794e-05	1	2	5	P11177	P11177 [130-145]		0	2057.11	0.01	0.01	0.01	0.01	1.21					1			808.3			513	423.9			6.26			17.4	19.46		High	2.327e-05	2.566e-07	4.01
High	[K].TYSYLTPDLWK.[E]	1xTMT6plex [K11]; 1xTMT6plex [N-Term]	2.19008e-06	3.13794e-05	1	1	111	P15880	P15880 [247-257]		0	1845.02	0.01	0.01	0.01	0.01	6.809					0.00190646			4507			29994.8	4405.4			119.2			37.94	30.7		High	2.327e-05	7.239e-07	4.57
High	[K].TYSYLTPDLWK.[E]	1xTMTpro [K11]; 1xTMTpro [N-Term]	7.10399e-06	3.13794e-05	1	1	134	P15880	P15880 [247-257]		0	1995.11	1.942	6.233	1.722	8.239	7.417	0.643744	1.1798e-06	1	1.2239e-06	1.22672e-06	4663.7	14969.1		4135.5	19786	17811.7	2401.4	16	49.97		23.34	43.32	8.79	83.03		High	2.443e-05	5.518e-07	5.07
High	[K].TYTAYVDLEK.[D]	1xTMTpro [K10]; 1xTMTpro [N-Term]	4.61372e-05	3.13794e-05	1	1	1	P54577	P54577 [288-297]		0	1811.01	1.031	0.742	0.922	0.732	0.01	1	0.631337	1	0.783264		338.3	243.6		302.5	240		328	6.13	11.48		12.47	4.32		54.05		High	2.841e-05	1.216e-05	2.75
High	[K].TYTDELTPIESAVSVFK.[A]	1xTMT6plex [K17]; 1xTMT6plex [N-Term]	1.23102e-07	3.13794e-05	1	1	8	O75489	O75489 [145-161]		0	2358.28	0.01	0.01	0.01	0.01	1.162					0.604664			1212.4			1030.4	887.1			65.81			62.41	18.15		High	2.327e-05	4.315e-08	4.46
High	[K].TYTDELTPIESAVSVFK.[A]	1xTMTpro [K17]; 1xTMTpro [N-Term]	9.38856e-09	3.13794e-05	1	1	20	O75489	O75489 [145-161]		0	2508.37	0.931	0.916	0.883	1.014	0.709	1	1	1	1	0.141213	1227.1	1208.2		1164.5	1336.7	935.1	1318.6	9.64	7.23		14.41	22.79	7.84	50.96		High	2.841e-05	9.842e-10	4.95
High	[K].TYTESYIARPDGDCASSLNGGNIK.[G]	1xCarbamidomethyl [C14]; 1xTMT6plex [K24]; 1xTMT6plex [N-Term]	1.9142e-09	3.13794e-05	1	1	5	Q96GY0	Q96GY0 [263-286]		0	3047.51																									No Quan Values	High	2.327e-05	7.317e-10	3.68
High	[K].VAAPDVVVPTLDTVR.[H]	1xTMT6plex [N-Term]	3.92797e-06	3.13794e-05	1	1	4	Q14204	Q14204 [2562-2576]		0	1781.04	0.01	0.01	0.01	0.01	0.869					1			274.2			183.1	210.6			36.32			39.8	60.06		High	2.327e-05	1.282e-06	3.57
High	[K].TYTESYIARPDGDCASSLNGGNIK.[G]	1xCarbamidomethyl [C14]; 1xTMTpro [K24]; 1xTMTpro [N-Term]	6.43808e-10	3.13794e-05	1	1	4	Q96GY0	Q96GY0 [263-286]		0	3197.6	1.051	4.375	1.193	1.845	3.611	1	0.000226397	1	0.14832	0.000104341	193.2	804.2		219.3	339.1	663.8	183.8	6.21	17.16		16.19	29.01	34.71	56.07		High	2.443e-05	7.57e-14	4.51
High	[R].TYTGLSGLALLGTIISAYR.[A]	1xTMTpro [N-Term]	2.04873e-07	3.13794e-05	1	1	5	Q9UKV5	Q9UKV5 [16-34]		0	2274.3	0.944	1.441	1.559	1.19	1.759						38.9	59.5		64.3	49.1	72.5	41.3	40	34.01		64.88	39.51	3.1			High	2.841e-05	2.979e-08	4.6
High	[K].TYVGGILLLSK.[Q]	1xTMTpro [K11]; 1xTMTpro [N-Term]	1.27787e-05	3.13794e-05	1	1	3	Q9UBV7	Q9UBV7 [198-208]		0	1772.12	1.54	1.496	1.387	1.372	0.01	0.383716	0.852707	1	1		423.2	411		381.2	376.9		274.8	55.64	6.67		8.68	2.15		36.51		High	2.841e-05	2.9e-06	3.13
High	[R].TYVPALEQSADGHK.[E]	1xTMTpro [K14]; 1xTMTpro [N-Term]	8.07593e-09	3.13794e-05	1	4	5	P98175-1	P98175-1 [614-627]		0	2124.16	0.2	0.105	0.366	0.053	0.01	1.74236e-05	1.21207e-06	0.00257943	8.49507e-08		1464.3	767.6		2678.5	386.5		7320.8	19.76	13.87		7.76	10.52		2.67		High	2.841e-05	8.337e-10	6.4
High	[R].TYVTPPGTGFLPGDTAR.[H]	1xTMT6plex [N-Term]	4.17408e-09	3.13794e-05	1	1	6	Q9NPF4	Q9NPF4 [31-47]		0	1979.04	0.01	0.01	0.01	0.01	0.677					0.436178			336.6			337.9	499.3			31.83			30.42	21.46		High	2.327e-05	1.567e-09	4.43
High	[R].TYVTPPGTGFLPGDTAR.[H]	1xTMTpro [N-Term]	3.50756e-05	3.13794e-05	1	1	4	Q9NPF4	Q9NPF4 [31-47]		0	2054.09	0.995	0.567	1.447	1.397	1.398	1	1	1	1	1	235.3	134		341.9	330.2	330.5	236.4	53.7	70.53		62.63	38.11	48.17	45.29		High	2.443e-05	1.111e-06	3.47
High	[K].TYYIELWDVGGSVGSASSVK.[S]	1xTMTpro [K20]; 1xTMTpro [N-Term]	3.80882e-07	3.13794e-05	1	1	2	Q5HYI8	Q5HYI8 [59-78]		0	2726.45	0.01	0.01	0.858	1.311	0.927			1	1	1				58.4	89.1	63	68				55.68	26.81	4.27	52.06		High	4.078e-05	3.215e-07	4.14
High	[R].TYTGLSGLALLGTIISAYR.[A]	1xTMT6plex [N-Term]	2.15901e-08	3.13794e-05	1	1	4	Q9UKV5	Q9UKV5 [16-34]		0	2199.26	0.01	0.01	0.01	0.01	0.656					1			572.3			133.8	203.9			30.64			19.71	53.98		High	2.327e-05	7.851e-09	4.32
High	[K].VAAPDVVVPTLDTVR.[H]	1xTMTpro [N-Term]	2.36125e-06	3.13794e-05	1	1	5	Q14204	Q14204 [2562-2576]		0	1856.08	1.526	1.777	1.277	1.683	0.01	0.0195077	0.00164513	0.477582	0.0069482		425.9	496		356.4	469.6		279.1	6.23	7.25		17.39	6.15		7.19		High	4.078e-05	1.503e-06	3.54
High	[K].VAASEEQEFAEGFVK.[A]	1xTMT6plex [K15]; 1xTMT6plex [N-Term]	5.64915e-07	3.13794e-05	1	1	2	P17535	P17535 [128-142]		0	2099.11	0.01	0.01	0.01	0.01	1.511					1			391.9			1736.6	1149.6			39.01			15.8	41.82		High	2.327e-05	1.92e-07	4.47
High	[K].VAASEEQEFAEGFVK.[A]	1xTMTpro [K15]; 1xTMTpro [N-Term]	4.60132e-09	3.13794e-05	1	1	3	P17535	P17535 [128-142]		0	2249.19	0.708	1.167	0.707	1.886	2.427	0.87961	1	1	0.147224	0.0193661	161	265.3		160.8	428.7	551.7	227.3	13.57	3.11		37.61	39.2	3.66	27.73		High	2.443e-05	1.929e-12	5.85
High	[R].VADLTEQYNEQYGAVR.[T]	1xTMTpro [N-Term]	9.51415e-09	3.13794e-05	1	2	3	Q9BWF3-1	Q9BWF3-1 [183-198]		0	2160.09	0.5	0.309	0.943	0.535	0.614	0.101361	0.0054658	1	0.114044	0.150468	304.7	188.4		574.4	326.2	374.3	609.3	14.14	12.56		44.13	49.21	23.52	94.1		High	2.443e-05	4.431e-12	4.48
High	[R].VADNAQQQYVR.[S]	1xTMTpro [N-Term]	2.12918e-05	3.13794e-05	1	2	1	Q8TDD1	Q8TDD1 [511-521]		0	1595.85	1.223	1.649	0.852	0.7	0.01	0.392745	0.00340874	1	0.0561939		487.7	657.6		339.7	279		398.7	4.28	10.31		2.82	12.64		14.47		High	2.841e-05	5.105e-06	3.2
High	[R].VADNQELQLSNLLSR.[D]	1xTMT6plex [N-Term]	8.34148e-07	3.13794e-05	1	1	3	Q86US8-1	Q86US8-1 [587-601]		0	1929.06	0.01	0.01	0.01	0.01	1.008					1			365.7			274	271.9			36.12			5.3	31.76		High	2.327e-05	2.806e-07	4
High	[K].VADPVVTFCETVVETSSLK.[C]	1xCarbamidomethyl [C9]; 1xTMTpro [K19]; 1xTMTpro [N-Term]	1.64902e-07	3.13794e-05	1	3	8	Q15029	Q15029 [655-673]		0	2689.46	2.407	2.115	1.611	3.749	0.01	0.0286592	0.0674693	0.574899	0.00243094		428	376.1		286.4	666.5		177.8	7.47	7.48		18.81	3.81		59.93		High	2.841e-05	2.344e-08	5.9
High	[K].VADVLDVLNEVDEYSGSSEK.[I]	1xTMT6plex [K20]; 1xTMT6plex [N-Term]	3.9981e-06	3.13794e-05	1	4	1	P38398	P38398 [409-428]		0	2626.35																									No Quan Values	High	2.327e-05	1.304e-06	3
High	[K].VADVLDVLNEVDEYSGSSEK.[I]	1xTMTpro [K20]; 1xTMTpro [N-Term]	7.1024e-09	3.13794e-05	1	4	6	P38398	P38398 [409-428]		0	2776.44	1.066	0.575	0.971	0.886	1.812	1	0.121926	1	1	0.492285	141.8	76.5		129.1	117.8	241	133	12.31	12.5		24.93	38.44	38.02	29.32		High	2.443e-05	2.62e-10	4.65
High	[R].VADLTEQYNEQYGAVR.[T]	1xTMT6plex [N-Term]	2.93083e-08	3.13794e-05	1	2	2	Q9BWF3-1	Q9BWF3-1 [183-198]		0	2085.05	0.01	0.01	0.01	0.01	0.788					1			231.9			252.1	319.9			15.07			18.44	42.46		High	2.327e-05	1.06e-08	3.06
High	[R].VADVVTPLWTVPYAEQLER.[K]	1xTMT6plex [N-Term]	1.91565e-08	3.13794e-05	1	2	1	Q8IZ69	Q8IZ69 [168-186]		0	2415.31	0.01	0.01	0.01	0.01	1.042					1			81.7			125	120			14.7			12.91	14.33		High	2.327e-05	6.987e-09	4.18
High	[K].VADWLAQNNPPQMLWER.[T]	1xTMTpro [N-Term]	1.35767e-06	3.13794e-05	2	3	2	Q5SW79-1; Q5SW79-3	Q5SW79-1 [333-349]; Q5SW79-3 [333-349]		0	2372.21	0.857	0.613	1.026	0.612	0.636	1	0.66976	1	0.745167	0.841187	209.8	150		251.1	149.8	155.8	244.7	21.24	29.45		33.15	4.88	18.96	6.35	Shared	High	2.443e-05	7.994e-09	4.71
High	[K].VADWTGATYQDK.[R]	1xTMT6plex [K12]; 1xTMT6plex [N-Term]	2.99646e-08	3.13794e-05	1	3	4	O15371	O15371 [42-53]		0	1812.95	0.01	0.01	0.01	0.01	0.446					0.0286188			756.9			757.1	1696.9			19.57			6.92	24.66		High	2.327e-05	1.083e-08	3.68
High	[K].VADWTGATYQDK.[R]	1xTMTpro [K12]; 1xTMTpro [N-Term]	1.1783e-06	3.13794e-05	1	3	5	O15371	O15371 [42-53]		0	1963.04	2.055	1.202	1.565	1.038	0.475	0.703867	1	1	1	1	2103.7	1231		1602.6	1063.2	486.6	1023.8	50.67	24.67		66.59	48.65	43.99	87.17		High	2.443e-05	6.481e-09	4.82
High	[K].VAEDEAEAAAAAK.[F]	1xTMT6plex [K13]; 1xTMT6plex [N-Term]	3.80617e-08	3.13794e-05	1	4	5	P08195	P08195 [148-160]		0	1703.92	0.01	0.01	0.01	0.01	0.817					1			5051.4			688.7	843.3			59.78			97.31	103.75		High	2.327e-05	1.366e-08	5.01
High	[K].VAEDEAEAAAAAK.[F]	1xTMTpro [K13]; 1xTMTpro [N-Term]	7.69761e-08	3.13794e-05	1	4	7	P08195	P08195 [148-160]		0	1854.01	0.955	0.648	1.092	1.215	1.209	1	1	1	1	1	1040.5	705.9		1190.5	1323.7	1317.5	1089.9	58.22	48.61		55.34	26.54	9.73	35.48		High	2.443e-05	1.041e-09	5.89
High	[K].VAEDFVSPEHVK.[H]	1xTMTpro [K12]; 1xTMTpro [N-Term]	8.5661e-07	3.13794e-05	2	4	2	Q9Y4C1; Q7LBC6-1	Q9Y4C1 [1260-1271]; Q7LBC6-1 [1700-1711]		0	1965.09	2.08	1.309	1.434	0.914	1.001	0.00446816	0.369411	0.451728	1	1	1508.3	949.2		1040.1	662.8	726.2	725.1	11.34	4.55		25.53	8.36	5.69	10.32	Shared	High	2.443e-05	3.993e-09	5.44
High	[R].VADVVTPLWTVPYAEQLER.[K]	1xTMTpro [N-Term]	3.39451e-07	3.13794e-05	1	2	5	Q8IZ69	Q8IZ69 [168-186]		0	2490.36	1.316	1.469	1.53	1.657	1.278	1	1	1	0.322584	1	208.7	232.9		242.6	262.8	202.6	158.6	5.68	13.73		14.83	13.6	4.2	72.44		High	4.078e-05	2.911e-07	4.38
High	[K].TYSWDNAQVILVGNK.[C]	1xTMTpro [K15]; 1xTMTpro [N-Term]	2.39937e-09	3.13794e-05	2	4	11	P20337; O95716	P20337 [122-136]; O95716 [122-136]		0	2316.28	2.235	2.016	0.927	1.496	1.285	1	1	1	1	1	536.2	483.5		222.4	358.8	308.2	239.9	69.17	68.12		65.56	89.87	91.67	78.03	Shared	High	2.443e-05	5.54e-13	5.05
High	[R].VADISGDTQK.[A]	1xTMTpro [K10]; 1xTMTpro [N-Term]	4.3041e-05	3.13794e-05	1	1	3	Q7KZF4	Q7KZF4 [504-513]		0	1641.93	1.577	0.725	1.53	1.24	0.433	0.0397144	0.610896	0.480138	1	0.0142239	1041.5	478.6		1010.2	818.9	285.6	660.2	62.02	32.66		44.26	27.64	9.08	36.4		High	2.443e-05	1.521e-06	3.75
High	[R].VADGMVFGALLPCEECSGQLVFK.[S]	2xCarbamidomethyl [C13; C16]; 1xOxidation [M5]; 1xTMTpro [K23]; 1xTMTpro [N-Term]	1.11238e-06	3.13794e-05	1	1	1	P09874	P09874 [283-305]		0	3151.61	0.508	0.305	0.693	0.742	0.305	0.378814	0.0531087	1	1	0.0878592	103.9	62.4		141.9	152	62.4	204.7	21.16	26.07		1.47	16.46	7.67	63.93		High	2.443e-05	5.913e-09	5.15
High	[K].VAASIGNAQK.[L]	1xTMTpro [K10]; 1xTMTpro [N-Term]	1.19608e-05	3.13794e-05	1	1	2	O00151	O00151 [247-256]		0	1566.95																									No Quan Values	High	2.443e-05	2.153e-07	3.68
High	[R].VAASNIVQMK.[D]	1xTMTpro [K10]; 1xTMTpro [N-Term]	6.22183e-06	3.13794e-05	1	1	11	P49721	P49721 [20-29]		0	1669	1.104	0.415	1.045	0.653	0.828	1	0.00114583	1	0.8856	1	1148.7	431.2		1086.4	679.5	861	1040.1	20.59	33.42		22.06	41.66	26.26	48.52		High	2.443e-05	1.806e-07	3.55
High	[R].VAASQLTCLGCLELIAK.[N]	2xCarbamidomethyl [C8; C11]; 1xTMTpro [K17]; 1xTMTpro [N-Term]	5.57459e-07	3.13794e-05	1	4	1	O15294	O15294 [955-971]		0	2455.39																									No Quan Values	High	2.443e-05	2.093e-09	5.66
High	[R].VAASTGIDLLLLDDFK.[L]	1xTMT6plex [K16]; 1xTMT6plex [N-Term]	2.02233e-06	3.13794e-05	1	3	1	Q8NE86	Q8NE86 [135-150]		0	2149.25	0.01	0.01	0.01	0.01	2.305					0.118405			334.8			222.2	96.4			19.87			11.46	57.15		High	2.327e-05	6.674e-07	3.92
High	[R].VAASTGIDLLLLDDFK.[L]	1xTMTpro [K16]; 1xTMTpro [N-Term]	3.17635e-06	3.13794e-05	1	3	8	Q8NE86	Q8NE86 [135-150]		0	2299.34	1.718	1.148	1.276	1.643	2.442	0.0059157	1	1	0.0559236	0.00126333	235.5	157.4		174.9	225.3	334.8	137.1	16.64	4.26		34.3	14.9	1.39	10.25		High	2.443e-05	9.282e-08	5.22
High	[K].VAASVLNPYVK.[R]	1xTMTpro [K11]; 1xTMTpro [N-Term]	3.92797e-06	3.13794e-05	1	1	29	P48047	P48047 [74-84]		0	1769.08	1.503	1.599	1.402	2.27	2.024	0.700898	0.575094	1	0.00230157	0.058024	2263.9	2408.6		2111.6	3418.5	3047.5	1505.9	26.09	33		20.48	27.95	13.31	64.38		High	2.443e-05	9.565e-08	4
High	[K].VADIGLAAWGR.[K]	1xTMT6plex [N-Term]	2.72198e-05	3.13794e-05	1	1	3	P23526-1	P23526-1 [9-19]		0	1357.78	0.01	0.01	0.01	0.01	0.394					0.247864			675.6			641.1	1626.8			41.31			37.77	72.64		High	2.327e-05	8.48e-06	2.98
High	[R].VAAWTPGPASNR.[E]	1xTMT6plex [N-Term]	7.86588e-05	3.13794e-05	1	2	4	Q96HA7	Q96HA7 [769-780]		0	1455.79	0.01	0.01	0.01	0.01	0.289					1			182.3			45.4	157.5			66.36			116.75	92.6		High	2.327e-05	2.355e-05	2.54
High	[K].VACITEQVLTLVNK.[R]	1xCarbamidomethyl [C3]; 1xTMTpro [K14]; 1xTMTpro [N-Term]	1.18878e-06	3.13794e-05	1	1	20	P04843	P04843 [475-488]		0	2196.29	1.921	1.261	1.473	2.824	2.542	0.191999	1	1	0.0065783	0.0150105	305.5	200.5		234.3	449.1	404.3	159	30.41	34.1		22.47	34.73	21.02	60.8		High	2.443e-05	8.81e-08	4.6
High	[K].VADAATEVQHK.[T]	1xTMTpro [K11]; 1xTMTpro [N-Term]	7.66359e-08	3.13794e-05	2	3	7	Q5SW79-1; Q5SW79-3	Q5SW79-1 [143-153]; Q5SW79-3 [143-153]		0	1777.01	1.658	2.268	2.958	1.907	3.018	0.263394	0.0359392	0.000808051	0.0815375	0.00241542	735.3	1005.9		1311.5	845.6	1338.1	443.4	27.08	38.85		48.31	19.95	11.62	113.38	Shared	High	2.443e-05	3.621e-10	5.64
High	[R].VADGLPLAASMQEDEQSGR.[D]	1xTMT6plex [N-Term]	6.66529e-11	3.13794e-05	1	1	1	O75396	O75396 [10-28]		0	2203.09	0.01	0.01	0.01	0.01	1.005					1			160.4			109.5	108.9			17.96			22.66	41.1		High	2.327e-05	2.725e-11	3.1
High	[R].VADGLPLAASMQEDEQSGR.[D]	1xTMTpro [N-Term]	2.57128e-05	3.13794e-05	1	1	1	O75396	O75396 [10-28]		0	2278.13	1.149	0.662	1.377	1.344	0.01	1	0.23934	1	0.96753		347.1	200.1		416.2	406.2		302.2	10.07	5.04		15.12	27.6		24.44		High	2.841e-05	6.32e-06	4.08
High	[R].VADGMVFGALLPCEECSGQLVFK.[S]	2xCarbamidomethyl [C13; C16]; 1xTMT6plex [K23]; 1xTMT6plex [N-Term]	8.33026e-09	3.13794e-05	1	1	4	P09874	P09874 [283-305]		0	2985.53	0.01	0.01	0.01	0.01	0.388								175.3			124.6	321.1			34.01			19.4			High	2.327e-05	3.082e-09	4.47
High	[R].VADGMVFGALLPCEECSGQLVFK.[S]	2xCarbamidomethyl [C13; C16]; 1xTMTpro [K23]; 1xTMTpro [N-Term]	2.84135e-08	3.13794e-05	1	1	11	P09874	P09874 [283-305]		0	3135.62	1.146	2.409	1.256	0.687	0.779	1	0.106069	1	1	1	403.6	848.7		442.4	241.9	274.5	352.3	31.21	13.44		32.14	68.14	4.51	44.93		High	2.443e-05	8.007e-11	5.74
High	[K].VACITEQVLTLVNK.[R]	1xCarbamidomethyl [C3]; 1xTMT6plex [K14]; 1xTMT6plex [N-Term]	2.36125e-06	3.13794e-05	1	1	7	P04843	P04843 [475-488]		0	2046.2	0.01	0.01	0.01	0.01	0.718					1			311.9			153.5	213.9			66.12			37.21	42.01		High	2.327e-05	7.793e-07	3.42
High	[K].TYSWDNAQVLLVGNK.[C]	1xTMT6plex [K15]; 1xTMT6plex [N-Term]	3.65997e-07	3.13794e-05	2	4	5	P20337; O95716	P20337 [122-136]; O95716 [122-136]		0	2166.2	0.01	0.01	0.01	0.01	1.146					0.932044			403			336.2	293.3			41.55			30.8	51.65	Shared	High	2.327e-05	1.252e-07	2.94
High	[R].TYSVGVCTFAVGPEQGGCK.[D]	2xCarbamidomethyl [C7; C18]; 1xTMTpro [K19]; 1xTMTpro [N-Term]	1.14595e-08	3.13794e-05	1	1	5	P11717	P11717 [1833-1851]		0	2625.33	2.229	2.155	1.696	1.759	1.304	0.397951	0.50966	1	1	0.906668	240.8	232.7		183.1	189.9	140.8	108	17.55	13.11		61.14	59.8	68.67	84.59		High	2.443e-05	2.094e-10	3.81
High	[K].TYSTFSGLAK.[H]	1xTMTpro [K10]; 1xTMTpro [N-Term]	2.45022e-05	3.13794e-05	1	1	1	O43623	O43623 [136-145]		0	1682.96	0.01	0.01	1.286	1.352	1.173			1	1	1				114.1	120	104.1	88.8				7.3	12.35	8.55	72.83		High	4.078e-05	1.079e-05	3.26
High	[K].TWITNSPMADLFVVWAR.[C]	1xTMTpro [N-Term]	5.19322e-07	3.13794e-05	1	2	8	Q92947-1	Q92947-1 [211-227]		0	2311.22	0.607	0.468	0.591	1.235	2.452	1	0.693988	1	0.760836	0.646203	58.1	44.8		56.5	118.2	234.7	95.7	24.85	15.83		65.34	45.94	46.8	43.38		High	2.443e-05	2.051e-08	4.67
High	[R].TWNDPSVQQDIK.[F]	1xTMT6plex [K12]; 1xTMT6plex [N-Term]	1.50923e-07	3.13794e-05	1	1	8	P11021	P11021 [102-113]		0	1889.02	0.01	0.01	0.01	0.01	0.992					1			3218.1			1193.9	1203.4			43.46			63.03	80.39		High	2.327e-05	5.26e-08	3.73
High	[R].TWNDPSVQQDIK.[F]	1xTMTpro [K12]; 1xTMTpro [N-Term]	1.85918e-06	3.13794e-05	1	1	16	P11021	P11021 [102-113]		0	2039.11	0.899	1.185	1.097	1.354	2.053	1	1	1	0.791804	0.297662	1579.4	2081.2		1925.6	2378.4	3604.2	1756	17.69	11.66		25.26	35.96	34.56	34.38		High	2.443e-05	1.665e-08	4.28
High	[K].TWNGGESLSLAEVANELDTETLR.[R]	1xTMTpro [N-Term]	8.79157e-08	3.13794e-05	1	2	2	Q8IYL2	Q8IYL2 [638-660]		0	2809.42	0.01	0.01	0.926	0.576	0.381			1	0.520222	0.142148				117.9	73.3	48.6	127.3				39.16	28.71	15.93	132.74		High	2.841e-05	1.168e-08	5.62
High	[K].TWNLGLSNAK.[L]	1xTMTpro [K10]; 1xTMTpro [N-Term]	2.24437e-05	3.13794e-05	1	1	5	P11717	P11717 [688-697]		0	1712	1.158	1.043	0.761	0.621	1.732	1	1	1	1	1	324.4	292.1		213.2	174	485	280	64.11	72.21		67.02	65.07	4.23	60.18		High	2.443e-05	5.636e-07	3.81
High	[R].TWPLEVPETEPTLGHLR.[S]	1xTMTpro [N-Term]	6.33282e-06	3.13794e-05	1	1	1	Q9Y3I1	Q9Y3I1 [11-27]		0	2279.24	1.463	0.652	0.957	0.778	0.01						327.4	145.9		214.3	174.1		223.8	20.56	7.85		23.84	16.32				High	2.841e-05	1.327e-06	4.76
High	[K].TWIPEVHDQK.[A]	1xTMTpro [K10]; 1xTMTpro [N-Term]	2.75691e-06	3.13794e-05	1	1	5	Q9GZR7	Q9GZR7 [179-188]		0	1861.05	2.031	1.767	1.195	0.711	2.079	0.504494	0.489626	1	1	0.744288	1106.6	962.6		650.9	387.5	1133	544.9	23.71	21.91		48.29	74.13	3.63	36.12		High	2.443e-05	2.346e-08	4.22
High	[R].TWQDSDTVK.[L]	1xTMT6plex [K9]; 1xTMT6plex [N-Term]	0.000117839	3.13794e-05	1	1	1	Q8NFQ8	Q8NFQ8 [336-344]		0	1537.83	0.01	0.01	0.01	0.01	1.175					1			675.8			454.8	387			85.8			83.88	101.61		High	2.327e-05	3.452e-05	3.99
High	[K].TWTLELSPELASMTTR.[F]	1xTMT6plex [N-Term]	2.70816e-07	3.13794e-05	1	1	6	Q92621	Q92621 [157-172]		0	2065.08	0.01	0.01	0.01	0.01	1.449					0.364229			721.3			579.3	399.9			23.86			18.83	40.31		High	2.327e-05	9.321e-08	4.25
High	[K].TWTLELSPELASMTTR.[F]	1xTMTpro [N-Term]	2.75691e-06	3.13794e-05	1	1	2	Q92621	Q92621 [157-172]		0	2140.13	2.501	1.128	1.248	1.942	1.51						484.9	218.7		242	376.5	292.8	193.9	29.28	11.89		26.71	5.54	4.28			High	2.443e-05	2.344e-08	4.37
High	[R].TWYVQATCATQGTGLYDGLDWLSHELSK.[R]	1xCarbamidomethyl [C8]; 1xTMTpro [K28]; 1xTMTpro [N-Term]	1.99206e-09	3.13794e-05	1	1	3	P84085	P84085 [152-179]		0	3808.91	0.814	0.785	0.868	0.933	1.07	1	1	1	1	1	66.8	64.4		71.2	76.5	87.8	82	33.1	9.85		26.48	9.75	0.2	44.08		High	2.443e-05	4.184e-13	7.98
High	[R].TWYVQATCATQGTGLYEGLDWLSNELSK.[R]	1xCarbamidomethyl [C8]; 1xTMT6plex [K28]; 1xTMT6plex [N-Term]	3.70893e-07	3.13794e-05	1	1	5	P18085	P18085 [152-179]		0	3649.82																									No Quan Values	High	2.327e-05	1.269e-07	3.89
High	[R].TWYVQATCATQGTGLYEGLDWLSNELSK.[R]	1xCarbamidomethyl [C8]; 1xTMTpro [K28]; 1xTMTpro [N-Term]	6.49048e-11	3.13794e-05	1	1	51	P18085	P18085 [152-179]		0	3799.91	1.729	1.781	1.569	2.183	2.83	0.0212127	0.0079962	0.296998	5.82874e-05	0.00049973	501.6	516.6		455.3	633.5	821.1	290.1	20.93	12.86		24.5	25	24.54	55.55		High	2.443e-05	1.479e-14	8.28
High	[R].TYAEPLTAAMVEFYTMSQER.[F]	1xTMTpro [N-Term]	9.7704e-09	3.13794e-05	1	1	1	Q14204	Q14204 [2764-2783]		0	2642.28	0.953	0.589	0.765	0.815	0.718	1	0.285856	1	1	0.899473	174	107.6		139.6	148.9	131.1	182.6	9.35	19.12		25.56	12.82	6.33	33.27		High	2.443e-05	4.625e-12	6.19
High	[K].TWSPPAEELDAPLTLQDAQGLK.[D]	1xTMT6plex [K22]; 1xTMT6plex [N-Term]	3.61127e-06	3.13794e-05	1	1	1	O15287	O15287 [183-204]		0	2838.53	0.01	0.01	0.01	0.01	1.491								124.8			60.8	40.8			7.68			24.97			High	2.327e-05	1.177e-06	3.9
High	[K].TYASLATLPFLSTVVTDK.[L]	1xTMT6plex [K18]; 1xTMT6plex [N-Term]	1.19608e-05	3.13794e-05	1	5	1	Q8IUX1-1	Q8IUX1-1 [106-123]		0	2385.37																									No Quan Values	High	2.327e-05	3.796e-06	3.32
High	[K].TWIEVSGSSAK.[D]	1xTMTpro [K11]; 1xTMTpro [N-Term]	9.15445e-07	3.13794e-05	2	5	30	P61619; Q9H9S3	P61619 [378-388]; Q9H9S3 [378-388]		0	1773	2.05	1.749	1.414	2.232	1.742	1.98927e-08	2.14135e-06	0.0108472	4.39703e-10	9.41935e-06	4606.2	3929.3		3176.8	5014.8	3913.8	2246.9	13.73	5.99		14.27	15.12	4.76	22.05	Shared	High	2.443e-05	4.949e-08	3.07
High	[R].TWLEPLSGAVSFPSFPAGGR.[H]	1xTMTpro [N-Term]	7.1656e-09	3.13794e-05	1	1	9	P31274	P31274 [95-114]		0	2380.26	0.165	0.13	0.321	0.259	0.615	0.0942468	0.0188799	1	0.579138	1	121.9	95.6		236.6	190.8	454	737.8	60.74	39.61		94.4	88.3	43.32	133.67		High	2.443e-05	4.823e-10	5.44
High	[R].TVVSGLVNHVPLEQMQNR.[M]	1xTMTpro [N-Term]	1.80845e-08	3.13794e-05	1	2	8	Q12904-1	Q12904-1 [188-205]		0	2325.27	2.694	2.069	1.324	1.635	0.798	0.163564	0.593497	1	1	1	732.8	562.9		360	444.6	216.9	272	41.39	22.41		44.86	58.31	68.39	72.51		High	2.443e-05	1.175e-11	6.06
High	[K].TVYFDFQVGDEPPILPDMGNR.[V]	1xTMT6plex [N-Term]	8.82403e-09	3.13794e-05	1	2	2	Q9Y3Q3	Q9Y3Q3 [113-133]		0	2639.3	0.01	0.01	0.01	0.01	0.839					1			224.9			251.4	299.7			16.32			6.98	57.05		High	2.327e-05	3.265e-09	4.18
High	[R].TVYGGGCSEMLMAHAVTQLANR.[T]	1xCarbamidomethyl [C7]; 1xTMTpro [N-Term]	3.41202e-12	3.13794e-05	1	2	5	P78371-1	P78371-1 [406-427]		0	2670.31	0.486	0.678	1.535	1.49	1.165	0.975812	1	1	1	1	76.7	107		242.4	235.3	183.9	157.9	27	10.79		43.43	49.47	49.71	80.33		High	2.443e-05	3.178e-15	8.29
High	[R].TVYHAEEVQCDGR.[S]	1xCarbamidomethyl [C10]; 1xTMT6plex [N-Term]	1.19608e-05	3.13794e-05	1	1	2	Q16527	Q16527 [16-28]		0	1792.85	0.01	0.01	0.01	0.01	0.643					0.484951			308.2			392	609.6			37.4			20.44	34.83		High	2.327e-05	3.809e-06	3.39
High	[K].TVYLQSALSSSTSAEK.[F]	1xTMT6plex [K16]; 1xTMT6plex [N-Term]	3.49896e-08	3.13794e-05	1	2	2	O14681	O14681 [308-323]		0	2130.17	0.01	0.01	0.01	0.01	0.673					0.520522			1429.6			304.8	453.2			11.89			17.53	55.42		High	2.327e-05	1.257e-08	4.63
High	[K].TVYLQSALSSSTSAEK.[F]	1xTMTpro [K16]; 1xTMTpro [N-Term]	4.69025e-07	3.13794e-05	1	2	3	O14681	O14681 [308-323]		0	2280.26	1.635	1.763	1.495	1.085	0.01	0.124675	0.0539552	0.771325	1		829.2	894		758.2	550.4		507.2	27.34	8.06		9.44	9.81		3.37		High	2.841e-05	7.438e-08	4.39
High	[K].TWIEVSGSSAK.[D]	1xTMT6plex [K11]; 1xTMT6plex [N-Term]	3.96371e-07	3.13794e-05	2	5	23	P61619; Q9H9S3	P61619 [378-388]; Q9H9S3 [378-388]		0	1622.92	0.01	0.01	0.01	0.01	1.141					1			3544.1			890.3	780.2			107.05			165.28	193.94	Shared	High	2.327e-05	1.356e-07	3.41
High	[K].TVYNLLSDR.[D]	1xTMT6plex [N-Term]	9.84477e-05	3.13794e-05	1	1	1	Q9NS91	Q9NS91 [246-254]		0	1309.73	0.01	0.01	0.01	0.01	0.637					0.060251			336.7			316.9	497.4			17.44			12.32	22.91		High	2.327e-05	2.908e-05	2.63
High	[K].TWELSLYELQR.[T]	1xTMT6plex [N-Term]	1.57883e-05	3.13794e-05	1	2	2	Q99496	Q99496 [16-26]		0	1666.9	0.01	0.01	0.01	0.01	2.475					0.00456708			463.7			1323	534.6			19.52			8.13	26.09		High	2.327e-05	4.989e-06	3.52
High	[K].TWELSLYELQR.[T]	1xTMTpro [N-Term]	3.49229e-05	3.13794e-05	1	2	5	Q99496	Q99496 [16-26]		0	1741.94	1.141	1.021	1.445	2.037	2.521	1	1	1	1	0.422738	516.7	462.5		654.4	922.5	1141.6	452.9	65.39	70.99		57.85	55.25	1.82	78.1		High	2.443e-05	1.102e-06	2.98
High	[K].TWFQEYMNSK.[D]	1xTMTpro [K10]; 1xTMTpro [N-Term]	1.4018e-05	3.13794e-05	1	2	13	Q8N1F7-1	Q8N1F7-1 [350-359]		0	1942	2.337	1.803	0.738	2.155	0.567	0.325916	0.693588	1	1	1	576.2	444.5		181.9	531.3	139.8	246.5	26.75	10.41		77.74	64.88	97.54	81.56		High	2.443e-05	9.378e-07	4.01
High	[K].TWGPEQVCSFLR.[R]	1xCarbamidomethyl [C8]; 1xTMT6plex [N-Term]	1.35167e-06	3.13794e-05	1	4	3	Q9Y3Z3	Q9Y3Z3 [44-55]		0	1708.87	0.01	0.01	0.01	0.01	0.461					0.833427			381.5			207	449.4			47.91			71.6	98.34		High	2.327e-05	4.502e-07	3.51
High	[K].TWGPEQVCSFLR.[R]	1xCarbamidomethyl [C8]; 1xTMTpro [N-Term]	9.84477e-05	3.13794e-05	1	4	2	Q9Y3Z3	Q9Y3Z3 [44-55]		0	1783.91																									No Quan Values	High	2.443e-05	5.543e-06	3.92
High	[R].TWLEPLSGAVSFPSFPAGGR.[H]	1xTMT6plex [N-Term]	3.30541e-06	3.13794e-05	1	1	3	P31274	P31274 [95-114]		0	2305.22																									No Quan Values	High	2.327e-05	1.082e-06	4.31
High	[K].TWELSLYELHR.[T]	1xTMTpro [N-Term]	4.39861e-05	3.13794e-05	1	1	5	Q06587	Q06587 [13-23]		0	1750.94	3.478	1.24	1.981	2.658	4.966	0.224421	1	1	1	0.147143	214.5	76.5		122.2	163.9	306.3	61.7	10.49	51.99		46.38	32.77	29.31	120.93		High	2.443e-05	5.429e-06	4.93
High	[K].VDSLLENLEK.[I]	1xTMT6plex [K10]; 1xTMT6plex [N-Term]	6.11278e-06	3.13794e-05	1	7	5	P07910-2	P07910-2 [194-203]		0	1617.95	0.01	0.01	0.01	0.01	1.365					1			1385.4			928.2	679.9			117.3			93.55	116.11		High	2.327e-05	1.977e-06	3.49
High	[K].TYASLATLPFLSTVVTDK.[L]	1xTMTpro [K18]; 1xTMTpro [N-Term]	1.96062e-06	3.13794e-05	1	5	4	Q8IUX1-1	Q8IUX1-1 [106-123]		0	2535.46	0.954	0.551	0.791	0.806	1.149	1	0.0304441	1	1	1	112	64.7		92.9	94.6	134.9	117.4	20.88	9.4		22.58	18.99	1.4	36.26		High	2.443e-05	1.4e-08	4.37
High	[R].TYASTEQEQDAEENGVTGVSGPGK.[E]	1xTMTpro [K24]; 1xTMTpro [N-Term]	1.61888e-08	3.13794e-05	1	8	1	P33527	P33527 [868-891]		0	3062.5	0.617	0.451	0.655	0.975	0.01						79.4	58.1		84.2	125.4		128.6	28.34	14.25		39.07	13.03				High	2.841e-05	1.801e-09	4.13
High	[R].TYIVEETVGQYLSNINLQGK.[A]	1xTMTpro [K20]; 1xTMTpro [N-Term]	4.42481e-08	3.13794e-05	1	4	16	Q5SWX8-1	Q5SWX8-1 [4-23]		0	2877.59	4.979	0.876	1.351	0.944	2.081	2.99009e-07	1	1	1	0.0627032	1158.1	203.8		314.4	219.7	484.1	232.6	21.93	10.88		37.02	37.16	4.57	82.04		High	2.443e-05	5.65e-10	4.8
High	[R].TYLVNSSDSGSSQTESPSSK.[Y]	1xTMT6plex [K20]; 1xTMT6plex [N-Term]	1.07228e-08	3.13794e-05	1	1	2	Q9H079	Q9H079 [120-139]		0	2519.25	0.01	0.01	0.01	0.01	5.211								82.6			273	52.4			12.41			13.14			High	2.327e-05	3.958e-09	5.49
High	[R].TYLVNSSDSGSSQTESPSSK.[Y]	1xTMTpro [K20]; 1xTMTpro [N-Term]	5.18976e-08	3.13794e-05	1	1	2	Q9H079	Q9H079 [120-139]		0	2669.34	0.475	0.602	0.494	0.571	0.718	0.0214468	0.294383	0.0761795	0.105189	0.926837	216.9	274.8		225.7	260.4	327.7	456.4	16.37	8.04		22.64	34.73	7.89	32.02		High	2.841e-05	6.523e-09	6.3
High	[K].TYLVSGQPLEEIITYYPAMK.[A]	1xTMTpro [K20]; 1xTMTpro [N-Term]	1.61358e-06	3.13794e-05	1	1	3	Q9H7Z7	Q9H7Z7 [174-193]		0	2924.6	1.073	0.622	0.565	0.93	0.399	1	1	1	1	0.773418	184.7	107.1		97.3	160.2	68.7	172.1	20.47	21.55		39.77	15.44	55.37	64.14		High	2.443e-05	2.872e-07	3.86
High	[R].TYNASITLQQQLK.[E]	1xTMTpro [K13]; 1xTMTpro [N-Term]	4.12207e-08	3.13794e-05	1	1	12	P11387	P11387 [591-603]		0	2116.23	1.032	1.605	0.862	0.618	0.01	1	0.0743142	1	0.0759605		2377	3695.4		1984.7	1422.3		2302.3	22.16	5.15		8.94	2.64		18.6		High	2.841e-05	5.047e-09	4.4
High	[K].TYNQLQVIFQGIEGK.[I]	1xTMTpro [K15]; 1xTMTpro [N-Term]	2.13855e-05	3.13794e-05	1	2	4	Q8WUQ7	Q8WUQ7 [410-424]		0	2346.33	2.494	1.948	2.528	1.367	0.01	0.0110619	0.054122	0.0328781	0.784825		335.4	262.1		340.1	183.9		134.5	11.59	6.41		32.05	2.89		31.68		High	2.841e-05	5.123e-06	3.24
High	[R].TYIVEETVGQYLSNINLQGK.[A]	1xTMT6plex [K20]; 1xTMT6plex [N-Term]	1.98684e-06	3.13794e-05	1	4	6	Q5SWX8-1	Q5SWX8-1 [4-23]		0	2727.5																									No Quan Values	High	2.327e-05	6.575e-07	3.37
High	[K].TYQDIQNTIK.[K]	1xTMT6plex [K10]; 1xTMT6plex [N-Term]	4.90237e-05	3.13794e-05	1	1	1	P24928	P24928 [698-707]		0	1681.95																									No Quan Values	High	2.327e-05	1.496e-05	2.9
High	[R].TYQELLVNQNPIAQPLASR.[R]	1xTMTpro [N-Term]	4.02572e-10	3.13794e-05	1	1	2	Q9NX24	Q9NX24 [23-41]		0	2459.36	1.535	1.161	1.004	1.187	0.01	0.00868904	0.768299	1	0.754965		764.4	578.1		499.9	591.1		497.8	11.14	5.34		11.19	6.52		1.89		High	2.841e-05	3.025e-11	6.36
High	[K].TYSFLTAVQGGSFILSSSGSQLIR.[L]	1xTMT6plex [N-Term]	1.52418e-05	3.13794e-05	1	1	1	Q8WUM0	Q8WUM0 [208-231]		0	2748.48																									No Quan Values	High	2.327e-05	4.822e-06	2.79
High	[K].TYSFLTAVQGGSFILSSSGSQLIR.[L]	1xTMTpro [N-Term]	5.23594e-08	3.13794e-05	1	1	3	Q8WUM0	Q8WUM0 [208-231]		0	2823.52	0.43	0.392	0.317	0.285	0.314	0.226137	0.213551	0.0302446	0.00357205	0.0377743	44.8	40.8		32.9	29.6	32.7	104	25.71	12.2		19.99	22.13	5.45	80.39		High	4.078e-05	5.989e-08	5.22
High	[R].TYSLGSALRPSTSR.[S]	1xTMT6plex [N-Term]	2.79376e-06	3.13794e-05	1	1	8	P08670	P08670 [37-50]		0	1724.95	0.01	0.01	0.01	0.01	0.571					0.513671			608.7			447.2	783.4			39.52			45.07	34.29		High	2.327e-05	9.191e-07	3.21
High	[R].TYSLGSALRPSTSR.[S]	1xTMTpro [N-Term]	8.63717e-08	3.13794e-05	1	1	12	P08670	P08670 [37-50]		0	1799.99	0.575	0.206	1.175	0.333	0.443	1	0.00710756	1	0.41208	0.25527	1394.1	499.6		2850.1	807.2	1073.7	2426.4	45.06	30.34		36.71	58.44	47.18	76.41		High	2.443e-05	3.706e-09	4.28
High	[R].TYSQDCSFK.[N]	1xCarbamidomethyl [C6]; 1xTMT6plex [K9]; 1xTMT6plex [N-Term]	1.51081e-05	3.13794e-05	1	8	1	Q86U86-1	Q86U86-1 [946-954]		0	1593.8	0.01	0.01	0.01	0.01	1.363					0.58701			209.2			289.2	212.3			31.06			1.24	9.55		High	2.327e-05	4.775e-06	3.4
High	[R].TYQELLVNQNPIAQPLASR.[R]	1xTMT6plex [N-Term]	4.92111e-08	3.13794e-05	1	1	1	Q9NX24	Q9NX24 [23-41]		0	2384.31	0.01	0.01	0.01	0.01	0.782					0.098395			158.3			220.9	282.3			13.45			5.77	25.9		High	2.327e-05	1.754e-08	5.02
High	[R].TYASTEQEQDAEENGVTGVSGPGK.[E]	1xTMT6plex [K24]; 1xTMT6plex [N-Term]	2.85182e-09	3.13794e-05	1	8	1	P33527	P33527 [868-891]		0	2912.42					100								101.6			39.7				9.07			27.02			High	2.327e-05	1.081e-09	4.07
High	[K].TYIQTELPFK.[A]	1xTMTpro [K10]; 1xTMTpro [N-Term]	0.00011735	3.13794e-05	2	4	6	O95785-4; O95785-3	O95785-4 [557-566]; O95785-3 [687-696]		0	1848.08	1.138	0.715	1.721	2.341	2.265	1	1	0.878587	0.058848	0.0772355	263.7	165.7		398.9	542.4	524.8	231.7	14.23	10.27		34.34	27.56	28.27	43.33	Shared	High	2.443e-05	1.579e-05	3.8
High	[K].TYLDGEGCIVTEK.[V]	1xCarbamidomethyl [C8]; 1xTMTpro [K13]; 1xTMTpro [N-Term]	5.93118e-07	3.13794e-05	1	3	3	Q15054	Q15054 [391-403]		0	2093.11	3.024	3.821	1.64	3.463	4.925	3.04968e-05	2.71124e-06	0.01915	1.20379e-06	4.56516e-07	507.6	641.4		275.3	581.2	826.5	167.8	10.75	36.07		27.97	51.72	18.46	58.84		High	2.443e-05	2.798e-09	4.87
High	[R].TYCDVWMIQNGTLIESGIIGR.[S]	1xCarbamidomethyl [C3]; 1xTMTpro [N-Term]	9.15445e-07	3.13794e-05	1	3	4	P28288	P28288 [97-117]		0	2730.39	7.378	4.604	0.584	0.878	0.589	0.40532	0.776315	1	1	1	632.4	394.6		50	75.3	50.5	85.7	9.46	8.3		105.04	100.72	10.56	103.84		High	2.841e-05	1.564e-07	5.52
High	[R].TYDDVNASLFVDYSNLLHSK.[V]	1xTMTpro [K20]; 1xTMTpro [N-Term]	4.5171e-10	3.13794e-05	1	1	1	nsp33O	nsp33O [237-256]		0	2909.52	0.048	0.036	0.069	0.185	0.01	0.0681088	0.0372791	0.262058	0.253227		47.8	35.9		69.4	185.4		1004.2	35.65	38.4		14.42	70.44		129.6		High	2.841e-05	3.437e-11	5.47
High	[K].TYDLPGNFLTQALTQR.[L]	1xTMTpro [N-Term]	1.59982e-05	3.13794e-05	1	3	4	O94874-1	O94874-1 [145-160]		0	2142.15	0.505	0.391	0.906	0.403	0.313	0.0241508	0.000304323	1	0.00194844	0.00044511	222.2	171.7		398.4	177.3	137.6	439.7	20.78	30.77		40.42	62.22	16.45	109.84		High	2.841e-05	3.718e-06	2.37
High	[K].TYDPSGDSTLPTCSK.[K]	1xCarbamidomethyl [C13]; 1xTMT6plex [K15]; 1xTMT6plex [N-Term]	1.97597e-08	3.13794e-05	1	1	4	Q9Y2X3	Q9Y2X3 [427-441]		0	2087.04	0.01	0.01	0.01	0.01	1.918					0.0857043			539.5			701.4	365.8			32.24			23.82	46.98		High	2.327e-05	7.181e-09	3.73
High	[K].TYDPSGDSTLPTCSK.[K]	1xCarbamidomethyl [C13]; 1xTMTpro [K15]; 1xTMTpro [N-Term]	4.68708e-08	3.13794e-05	1	1	3	Q9Y2X3	Q9Y2X3 [427-441]		0	2237.13	1.632	2.577	2.16	4.542	4.163	0.107171	0.000448288	0.00140996	2.07818e-08	5.21109e-07	146.5	231.3		193.9	407.6	373.6	89.7	15.25	11.73		14.14	22.9	22.62	26.39		High	4.078e-05	5.45e-08	3.84
High	[K].TYEAALETIQNMSK.[V]	1xTMTpro [K14]; 1xTMTpro [N-Term]	8.34841e-05	3.13794e-05	1	2	1	O00231	O00231 [396-409]		0	2207.19	0.453	0.314	0.626	0.289	0.27	0.0067333	0.000239697	0.234018	0.000294293	0.000349678	196.2	136.1		271.4	125.2	117	433.4	22.03	8.68		7.83	6.19	1.44	3.49		High	2.443e-05	4.262e-06	4.13
High	[R].TYIQCIAAISR.[Q]	1xCarbamidomethyl [C5]; 1xTMT6plex [N-Term]	7.93366e-06	3.13794e-05	1	3	2	Q86VP6-1	Q86VP6-1 [233-243]		0	1524.84	0.01	0.01	0.01	0.01	0.47					0.218361			768.8			393.5	836.7			33.68			42.16	44.56		High	2.327e-05	2.545e-06	3.68
High	[K].TYEQVLENLESK.[R]	1xTMT6plex [K12]; 1xTMT6plex [N-Term]	3.79137e-06	3.13794e-05	1	1	2	Q16762	Q16762 [164-175]		0	1911.05	0.01	0.01	0.01	0.01	0.414					0.0318566			260.3			215.3	520.4			19.2			5.08	43.58		High	2.327e-05	1.236e-06	3.05
High	[K].TYFAHDALQQCTVGDIVLLR.[A]	1xCarbamidomethyl [C11]; 1xTMTpro [N-Term]	1.72245e-08	3.13794e-05	1	1	8	Q9Y2R5	Q9Y2R5 [48-67]		0	2624.38	5.554	3.385	0.682	0.826	0.561	0.262348	0.732919	1	1	1	866.3	527.9		106.3	128.9	87.6	156	11.72	5.78		96.95	89.86	5.15	91.17		High	2.841e-05	1.926e-09	4.97
High	[R].TYGEPESAGPSR.[A]	1xTMT6plex [N-Term]	2.88167e-06	3.13794e-05	1	1	3	P50402	P50402 [104-115]		0	1479.73	0.01	0.01	0.01	0.01	2.065					0.748794			461.9			536.7	259.9			40.65			9.85	47.11		High	2.327e-05	9.459e-07	3.7
High	[R].TYGEPESAGPSR.[A]	1xTMTpro [N-Term]	7.34697e-05	3.13794e-05	1	1	5	P50402	P50402 [104-115]		0	1554.77	0.995	0.7	2.371	1.927	1.979	1	1	1	0.868207	1	458.4	322.6		1092.3	887.6	911.8	460.7	54.85	47.18		43.7	41.95	50.66	44.64		High	2.841e-05	2.059e-05	3.55
High	[K].TYGGCEGPDAMYVK.[L]	1xCarbamidomethyl [C5]; 1xTMT6plex [K14]; 1xTMT6plex [N-Term]	6.64584e-09	3.13794e-05	1	1	2	Q15369-1	Q15369-1 [7-20]		0	2005.98	0.01	0.01	0.01	0.01	1.306					0.958371			260.4			325.7	249.4			26.34			19.11	32.57		High	2.327e-05	2.471e-09	4.96
High	[K].TYGGCEGPDAMYVK.[L]	1xCarbamidomethyl [C5]; 1xTMTpro [K14]; 1xTMTpro [N-Term]	1.08546e-05	3.13794e-05	1	1	2	Q15369-1	Q15369-1 [7-20]		0	2156.06	0.01	0.01	1.257	1.258	1.366			0.64549	0.329597	0.29127				1059	1059.4	1150.4	842.2				2.05	13.18	7.3	40.09		High	4.078e-05	5.436e-06	4.11
High	[K].TYGNVLVLDGVIQCTER.[D]	1xCarbamidomethyl [C14]; 1xTMTpro [N-Term]	1.06647e-05	3.13794e-05	1	1	1	P19623	P19623 [58-74]		0	2241.19	0.01	0.01	0.85	0.519	0.372			1	0.214619	0.0272021				269	164.1	117.6	316.3				21.44	25.28	13	75.99		High	4.078e-05	5.372e-06	2.54
High	[K].TYEVNEVGVLNPNEQPTHK.[L]	1xTMTpro [K19]; 1xTMTpro [N-Term]	9.12855e-11	3.13794e-05	1	1	9	Q8N442	Q8N442 [294-312]		0	2776.48	4.523	5.07	3.733	4.056	0.693	0.325843	0.158451	1	1	1	313.9	351.9		259.1	281.6	48.1	69.4	25.69	33.66		80.34	86.14	101.03	58.91		High	2.443e-05	6.838e-14	5.82
High	[K].TVENFVALATGEK.[G]	1xTMT6plex [K13]; 1xTMT6plex [N-Term]	1.17517e-05	3.13794e-05	1	1	4	P45877	P45877 [66-78]		0	1837.05	0.01	0.01	0.01	0.01	1.544					1			242.5			294.8	191			42.23			50.9	24.49		High	2.327e-05	3.736e-06	3.01
High	[K].VDSLLENLEK.[I]	1xTMTpro [K10]; 1xTMTpro [N-Term]	8.03508e-05	3.13794e-05	1	7	6	P07910-2	P07910-2 [194-203]		0	1768.03	0.432	0.142	0.532	0.217	0.162	0.12243	2.68254e-06	0.470428	0.000144751	1.9478e-05	2118.3	697.3		2608.8	1061.3	796	4902.1	68.37	29.66		52.52	63.39	20.78	76.4		High	2.443e-05	4.192e-06	4.27
High	[K].VDSSVLGSLSSVPLTGFSFSPGNSSLFGK.[D]	1xTMTpro [K29]; 1xTMTpro [N-Term]	6.08696e-08	3.13794e-05	1	2	2	Q9UKX7	Q9UKX7 [277-305]		0	3481.87	1.425	0.907	1.619	1.474	0.01						160.2	102		182.1	165.8		112.5	13.32	10.94		24.96	5.85				High	2.841e-05	7.803e-09	5.06
High	[R].VGSPQPSSSGGEK.[R]	1xTMT6plex [K13]; 1xTMT6plex [N-Term]	9.55881e-05	3.13794e-05	1	1	1	O94761	O94761 [249-261]		0	1674.91					100								13.7			119.5				41.69			27.96			High	2.327e-05	2.828e-05	2.66
High	[R].VGSHITGGDIYGIVSENSLIK.[H]	1xTMTpro [K21]; 1xTMTpro [N-Term]	1.0802e-10	3.13794e-05	1	2	4	P38606	P38606 [143-163]		0	2767.55	0.834	0.609	1.101	0.843	0.577	1	0.132365	1	1	0.179552	247.4	180.9		326.8	250.1	171.1	296.7	8.82	2.62		18.73	3.61	1.53	41.61		High	2.443e-05	5.28e-15	5.4
High	[R].VGSGSLDNLGR.[F]	1xTMTpro [N-Term]	1.95864e-05	3.13794e-05	1	2	1	Q13136	Q13136 [664-674]		0	1378.76																									No Quan Values	High	2.841e-05	4.656e-06	3.11
High	[K].VGSGGFGQVYK.[V]	1xTMTpro [K11]; 1xTMTpro [N-Term]	5.03207e-06	3.13794e-05	1	2	1	P57078-1	P57078-1 [28-38]		0	1706.97																									No Quan Values	High	2.443e-05	5.802e-08	3.31
High	[R].VGSFLGFTDVHIR.[D]	1xTMTpro [N-Term]	9.76226e-05	3.13794e-05	1	3	2	Q4ADV7	Q4ADV7 [195-207]		0	1751.98																									No Quan Values	High	4.078e-05	3.39e-05	2.85
High	[R].VGSELCAGWEEQFEVDREPSLDR.[N]	1xCarbamidomethyl [C6]; 1xTMTpro [N-Term]	2.31439e-05	3.13794e-05	1	2	1	Q12789-2	Q12789-2 [1183-1205]		1	3012.43																									No Quan Values	High	2.443e-05	5.905e-07	3.89
High	[K].VGSCAEAGEGSR.[G]	1xCarbamidomethyl [C4]; 1xTMT6plex [N-Term]	8.99372e-07	3.13794e-05	1	3	2	Q96PV7-1	Q96PV7-1 [763-774]		0	1408.67	0.01	0.01	0.01	0.01	1.356					0.646203			371.5			622	458.5			54.04			10.23	46.59		High	2.327e-05	3.02e-07	3.8
High	[K].VGSAADIPINISETDLSLLTATVVPPSGR.[E]	1xTMTpro [N-Term]	2.02022e-08	3.13794e-05	1	2	2	P21333	P21333 [1965-1993]		0	3197.76	0.9	0.546	0.724	0.413	0.01	1	0.0477002	1	0.00477406		116	70.3		93.3	53.2		128.8	26.38	10.02		4.56	11.91		14.17		High	2.841e-05	2.293e-09	5.62
High	[K].VGSAADIPINISETDLSLLTATVVPPSGR.[E]	1xTMT6plex [N-Term]	3.61166e-07	3.13794e-05	1	2	1	P21333	P21333 [1965-1993]		0	3122.71																									No Quan Values	High	2.327e-05	1.24e-07	3.41
High	[K].VGRPSNIGQAQPIIDQLAEEAR.[A]	1xTMTpro [N-Term]	2.96333e-11	3.13794e-05	1	6	10	Q9UHX1-1	Q9UHX1-1 [202-223]		0	2666.45	0.946	1.078	0.743	0.371	0.215	1	1	1	0.651413	0.0297082	255.2	290.9		200.4	100.2	58	269.8	70.4	72.51		71.7	76.6	20.15	110.98		High	2.443e-05	2.632e-13	5.17
High	[R].VGQYVVDLTSFEQLALPVLR.[N]	1xTMTpro [N-Term]	8.5104e-10	3.13794e-05	1	1	21	Q9BSD7	Q9BSD7 [78-97]		0	2551.45	0.723	0.474	0.946	0.857	0.965	0.327678	1.0237e-05	1	0.872367	0.784162	1177.7	771.2		1540.2	1395.5	1572	1628.4	12.35	9.12		17.84	14.03	30.58	37.18		High	2.443e-05	3.042e-12	7.69
High	[R].VGQYVVDLTSFEQLALPVLR.[N]	1xTMT6plex [N-Term]	3.72487e-06	3.13794e-05	1	1	5	Q9BSD7	Q9BSD7 [78-97]		0	2476.4	0.01	0.01	0.01	0.01	2.386					1			255.8			334.1	140.1			155.87			118.18	158.09		High	2.327e-05	1.213e-06	3.03
High	[K].VGQTAFDVADEDILGYLEELQK.[K]	1xTMTpro [K22]; 1xTMTpro [N-Term]	5.64122e-09	3.13794e-05	1	5	1	O14974	O14974 [264-285]		0	3061.62	2.247	0.8	9.1	0.951	0.01	1	1	0.433383	1		362.5	129.1		1467.9	153.4		161.3	64.11	17.04		69.55	16.96		45.34		High	2.841e-05	5.61e-10	7.3
High	[K].VGQQGDSNNNLSPFSIALLLSVTR.[I]	1xTMTpro [N-Term]	3.17169e-09	3.13794e-05	1	3	5	Q9NVI1-3	Q9NVI1-3 [295-318]		0	2834.53	0.769	0.474	0.305	0.878	1.105	1	1	1	1	1	121	74.6		48.1	138.3	174.1	157.5	74.25	63.98		78.08	75.15	3.32	65.47		High	2.443e-05	8.465e-13	5.56
High	[K].VGQQGDSNNNLSPFSIALLLSVTR.[I]	1xTMT6plex [N-Term]	1.40282e-10	3.13794e-05	1	3	8	Q9NVI1-3	Q9NVI1-3 [295-318]		0	2759.49	0.01	0.01	0.01	0.01	0.601					1			203.4			119.1	198.1			46.28			66.08	52.67		High	2.327e-05	5.671e-11	6.3
High	[R].VGQETFYDVYR.[R]	1xTMTpro [N-Term]	7.76599e-05	3.13794e-05	1	1	3	Q8WVI0	Q8WVI0 [45-55]		0	1680.86	3.875	3.145	2.602	3.796	2.211	0.0158505	0.0608724	0.0185269	0.000598531	0.601977	1482.3	1202.9		995.4	1452.2	845.8	382.5	10.94	4.07		49.11	27.29	6.33	68.96		High	4.078e-05	2.809e-05	3.64
High	[R].VGQDPALPADTLLLGDGDAGSLTSASQR.[F]	1xTMTpro [N-Term]	1.36706e-09	3.13794e-05	1	3	1	Q8WVB6	Q8WVB6 [604-631]		0	3029.57	0.91	0.701	1.183	0.927	0.01						239.9	184.7		311.8	244.2		263.6	6.8	1.19		18.27	3.38				High	2.841e-05	1.166e-10	5.67
High	[K].VGNHTAEGTGTNK.[K]	1xTMTpro [K13]; 1xTMTpro [N-Term]	1.33384e-06	3.13794e-05	1	3	2	O95793	O95793 [325-337]		0	1894.03																									No Quan Values	High	2.841e-05	2.373e-07	3.94
High	[R].VGNLGLATSFFNER.[N]	1xTMT6plex [N-Term]	3.57731e-08	3.13794e-05	1	2	10	O00571	O00571 [535-548]		0	1753.94	0.01	0.01	0.01	0.01	0.344					1			849.1			527.6	1534.4			100.76			79.34	94.29		High	2.327e-05	1.285e-08	3.56
High	[R].VGNLGLATSFFNER.[N]	1xTMTpro [N-Term]	1.88404e-06	3.13794e-05	1	2	9	O00571	O00571 [535-548]		0	1828.99	1.128	1.149	0.753	1.319	1.746	1	1	1	1	1	565	575.6		377.1	660.9	875.1	501.1	22.87	15.44		73.51	31.5	8.32	49.09		High	2.443e-05	1.315e-08	4.24
High	[K].VGNIIDTMITDAFLK.[A]	1xTMT6plex [K15]; 1xTMT6plex [N-Term]	2.38225e-06	3.13794e-05	1	4	4	Q9Y3Z3	Q9Y3Z3 [378-392]		0	2109.2	0.01	0.01	0.01	0.01	0.882					1			230.7			127.8	144.9			17.73			36.15	50.97		High	2.327e-05	7.843e-07	3.79
High	[K].VGNIIDTMITDAFLK.[A]	1xTMTpro [K15]; 1xTMTpro [N-Term]	5.07609e-08	3.13794e-05	1	4	6	Q9Y3Z3	Q9Y3Z3 [378-392]		0	2259.29	0.573	0.483	0.648	1.176	3.017	1	1	1	0.753644	0.279347	69.1	58.1		78	141.6	363.4	120.5	32.76	28.38		88.96	73.81	43.49	36.33		High	4.078e-05	5.829e-08	5.41
High	[K].VGNPFELDTQQGPQVDK.[E]	1xTMT6plex [K17]; 1xTMT6plex [N-Term]	2.1798e-07	3.13794e-05	1	1	1	P30837	P30837 [348-364]		0	2330.24	0.01	0.01	0.01	0.01	0.592					0.46141			346.1			122.1	206.3			23.68			10.6	38.15		High	2.327e-05	7.559e-08	4.07
High	[R].VGSPQPSSSGGEK.[R]	1xTMTpro [K13]; 1xTMTpro [N-Term]	3.87618e-06	3.13794e-05	1	1	1	O94761	O94761 [249-261]		0	1824.99	5.257	12.516	4.694	11.475	18.377						117.6	280.1		105	256.8	411.2	22.4	41.53	10.56		17.61	13.43	0.18			High	2.443e-05	3.926e-08	3.55
High	[K].VGNPFELDTQQGPQVDK.[E]	1xTMTpro [K17]; 1xTMTpro [N-Term]	4.46564e-06	3.13794e-05	1	1	1	P30837	P30837 [348-364]		0	2480.33	0.565	0.401	0.566	0.861	0.01						133.7	95		133.9	203.9		236.7	15.87	16.1		22.11	15.55				High	2.841e-05	9.018e-07	4.03
High	[K].VGNVEYFGLGNSPGFPLQYYPYYGK.[L]	1xTMTpro [K25]; 1xTMTpro [N-Term]	2.39056e-08	3.13794e-05	1	2	16	P05026	P05026 [224-248]		0	3437.77	1.961	1.722	1.299	1.946	1.145	0.00640811	0.120016	1	0.00397767	1	194.7	171		129.1	193.3	113.8	99.3	23.71	21.58		18.63	43.95	19.23	24.62		High	2.443e-05	1.784e-11	5.72
High	[R].VGPGAGESPGTPPFR.[V]	1xTMTpro [N-Term]	0.000101814	3.13794e-05	1	1	4	Q8TEQ6	Q8TEQ6 [41-55]		0	1729.92	3.245	1.496	2.787	1.632	0.01	1.52104e-05	0.0294722	0.000189635	0.0127146		443.9	204.7		381.1	223.2		136.8	16.57	4.26		7.79	4.1		12.51		High	2.841e-05	2.998e-05	3.14
High	[R].VGQAMASTEEK.[A]	1xTMT6plex [K11]; 1xTMT6plex [N-Term]	3.8769e-07	3.13794e-05	1	2	6	P46977	P46977 [555-565]		0	1608.87	0.01	0.01	0.01	0.01	0.966					1			3291.4			594.5	615.7			65.68			71.81	91.73		High	2.327e-05	1.325e-07	3.9
High	[R].VGQAMASTEEK.[A]	1xTMTpro [K11]; 1xTMTpro [N-Term]	7.2627e-06	3.13794e-05	1	2	6	P46977	P46977 [555-565]		0	1758.96	1.421	1.492	0.847	1.564	1.284	1	1	1	0.810827	0.922531	813.6	854.1		485.1	895.2	734.8	572.5	45.69	40.66		35.87	36.35	52.58	67.68		High	2.443e-05	3.5e-07	4.49
High	[K].VGQDASSAGSTR.[N]	1xTMT6plex [N-Term]	3.54791e-06	3.13794e-05	1	1	1	P52799	P52799 [164-175]		0	1364.7																									No Quan Values	High	2.327e-05	1.161e-06	3.03
High	[R].VGQDPALPADTLLLGDGDAGSLTSASQR.[F]	1xTMT6plex [N-Term]	1.5362e-07	3.13794e-05	1	3	1	Q8WVB6	Q8WVB6 [604-631]		0	2954.53	0.01	0.01	0.01	0.01	1.137					1			82.1			140.5	123.6			9.03			18.99	13.81		High	2.327e-05	5.36e-08	3.05
High	[K].VGNPFELDTQQGPQVDKEQFER.[V]	1xTMTpro [K17]; 1xTMTpro [N-Term]	3.42459e-13	3.13794e-05	1	1	10	P30837	P30837 [348-369]		1	3169.64	1.441	0.993	0.746	0.534	0.779	1	1	1	1	1	616	424.5		319	228.1	333.1	427.4	96.76	90.9		122.82	123.54	114.84	80.92		High	2.443e-05	1.447e-16	6.32
High	[R].VGSTSENITQK.[V]	1xTMT6plex [K11]; 1xTMT6plex [N-Term]	8.08685e-07	3.13794e-05	1	4	5	O00571	O00571 [408-418]		0	1621.92	0.01	0.01	0.01	0.01	1.636					1			2107.6			3957.7	2418.6			57.46			69.94	68.89		High	2.327e-05	2.724e-07	3.51
High	[R].VGSTSENITQK.[V]	1xTMTpro [K11]; 1xTMTpro [N-Term]	4.92202e-06	3.13794e-05	1	4	8	O00571	O00571 [408-418]		0	1772	1.044	1.124	0.954	0.938	1.085	1	1	1	0.708707	1	1598.9	1721.4		1462	1437.5	1662.3	1532	12.34	5.69		43.9	29.73	15.12	37.92		High	2.443e-05	2.704e-07	4.06
High	[K].VGSTSQPTLETFQDLLHR.[H]	1xTMTpro [N-Term]	6.30489e-06	3.13794e-05	1	4	4	Q96EZ8	Q96EZ8 [220-237]		0	2333.24	1.714	1.18	1.303	2.144	0.886	0.234417	1	1	0.316968	1	630.2	433.7		479	788.3	325.5	367.6	34.89	37.98		20.13	29.72	4.54	13.22		High	2.443e-05	2.73e-07	4.05
High	[K].VGVIVDVLSDTASNHNGFPVVEHADDTQPAR.[L]	1xTMTpro [N-Term]	7.95133e-12	3.13794e-05	1	2	7	P51798-1	P51798-1 [644-674]		0	3563.8	0.098	0.101	0.145	0.283	0.384	0.0073051	0.00682439	0.702061	0.545009	0.228765	55.9	57.4		82.5	161.3	218.9	569.8	33.25	11.8		121.74	92.39	62.2	164.16		High	2.443e-05	1.483e-15	7.52
High	[R].VGVQDFVLLENFTSEAAFIENLR.[R]	1xTMTpro [N-Term]	3.27157e-09	3.13794e-05	1	3	2	O00159-1	O00159-1 [46-68]		0	2915.55	0.48	1.585	0.794	0.389	0.01						75.8	250.4		125.4	61.4		158	21.03	4.83		28.75	13.68				High	2.841e-05	3.066e-10	5.2
High	[K].VGVQPAVCVEK.[K]	1xCarbamidomethyl [C8]; 1xTMTpro [K11]; 1xTMTpro [N-Term]	4.31038e-06	3.13794e-05	1	4	2	Q96T17-2	Q96T17-2 [608-618]		0	1794.04	0.921	0.788	1.436	1.697	1.87	1	1	0.158132	0.0350378	0.00325959	105.3	90		164	193.9	213.7	114.2	5.12	18.94		22.42	21.86	7.77	40.02		High	4.078e-05	2.497e-06	3.52
High	[K].VGVTVQALLELPTTK.[A]	1xTMTpro [K15]; 1xTMTpro [N-Term]	8.45304e-07	3.13794e-05	1	2	8	Q5VUJ6	Q5VUJ6 [744-758]		0	2177.34	1.311	0.839	1.514	0.919	0.956	1	1	1	1	1	204.2	130.8		235.8	143.2	149	155.8	31.69	35.53		32.32	17.98	0.2	31.52		High	2.443e-05	3.905e-09	4.54
High	[R].VGWEQLLTTIAR.[T]	1xTMT6plex [N-Term]	8.68066e-07	3.13794e-05	2	7	2	P12814-1; O43707	P12814-1 [715-726]; O43707 [734-745]		0	1615.94	0.01	0.01	0.01	0.01	0.232					0.0631852			570.2			306	1316.4			59.62			20.71	65.68	Shared	High	2.327e-05	2.922e-07	3.92
High	[R].VGWEQLLTTIAR.[T]	1xTMTpro [N-Term]	1.82559e-05	3.13794e-05	2	7	4	P12814-1; O43707	P12814-1 [715-726]; O43707 [734-745]		0	1690.98	0.329	0.186	0.655	0.285	0.436	0.231202	0.0539552	1	0.0654647	0.0977125	801.8	454.1		1596	693.9	1061.4	2436.8	65.17	53.73		28.06	29.61	57.41	85.14	Shared	High	2.443e-05	4.097e-07	3.51
High	[K].VGVLAASMEAK.[A]	1xTMTpro [K11]; 1xTMTpro [N-Term]	7.2627e-06	3.13794e-05	1	5	6	Q9UHB6	Q9UHB6 [501-511]		0	1684	0.209	0.238	0.788	0.807	1.011	0.338853	0.301	1	1	1	109.5	124.6		413.4	423.5	530.6	524.6	31.18	16.91		159.57	98.41	47.57	169.47		High	2.443e-05	1.115e-07	4.28
High	[R].VGWPLPAIEVDFPEGIDR.[Y]	1xTMTpro [N-Term]	3.39434e-06	3.13794e-05	1	1	3	Q8IY37	Q8IY37 [1043-1060]		0	2314.24	1.18	0.636	0.962	1.348	0.997	1	0.702091	1	0.944872	1	106.2	57.2		86.6	121.4	89.8	90	46.85	40.08		21.61	56.58	45.23	25.96		High	2.443e-05	3.473e-07	4.22
High	[R].VGWSVDFSRPQLGEDEFSYGFDGR.[G]	1xTMTpro [N-Term]	1.36522e-05	3.13794e-05	1	1	2	Q1KMD3	Q1KMD3 [316-339]		0	3054.46	1.05	0.698	0.808	2.035	0.33	1	0.985078	1	0.855882	0.325006	143.8	95.6		110.6	278.7	45.2	137	69.5	43.79		50.34	23.16	0.48	49.84		High	2.443e-05	2.645e-07	2.39
High	[K].VGYTPDWIFLLR.[NG]	1xTMT6plex [N-Term]	1.4779e-05	3.13794e-05	2	4	4	Q00610-1; P53675	Q00610-1 [508-519]; P53675 [508-519]		0	1708.96	0.01	0.01	0.01	0.01	0.226					0.180294			313.6			72	318.7			98.09			79.9	72.38	Shared	High	2.327e-05	4.677e-06	2.77
High	[R].VHAAVQPGSLDSESGIFACAFDQSESR.[L]	1xCarbamidomethyl [C19]; 1xTMTpro [N-Term]	2.22198e-11	3.13794e-05	1	2	3	O43660-1	O43660-1 [450-476]		0	3169.52	1.75	0.525	1.046	0.54	0.374	1	0.309661	1	0.86713	0.025506	126.8	38.1		75.8	39.1	27.1	72.5	52.19	55.76		47.54	59.52	25.88	65.26		High	2.443e-05	1.748e-13	7.92
High	[K].VHAELADVLTEAVVDSILAIK.[K]	1xTMTpro [K21]; 1xTMTpro [N-Term]	1.38026e-08	3.13794e-05	1	2	13	P40227-1	P40227-1 [160-180]		0	2814.65	0.352	0.523	1.397	0.699	0.923	0.228688	0.732187	1	1	1	67.1	99.7		266.5	133.4	176.2	190.8	12.71	4.87		57.86	57.92	42.58	41.94		High	4.078e-05	1.942e-08	4.92
High	[K].VHDFPSGNGTGGSFSLNR.[G]	1xTMTpro [N-Term]	9.56897e-07	3.13794e-05	2	4	7	Q14669-2; Q14669-3	Q14669-2 [1269-1286]; Q14669-3 [1284-1301]		0	2153.07	1.401	0.81	1.163	0.871	4.725	1	1	1	1	0.00105568	215.3	124.5		178.8	133.9	726.3	153.7	34.4	45.75		68.39	59.72	6.42	101.78	Shared	High	2.841e-05	1.641e-07	4.6
High	[R].VHEFTGTDGPSGFGFELTFR.[L]	1xTMTpro [N-Term]	1.06647e-05	3.13794e-05	1	3	1	Q9UMX1	Q9UMX1 [104-123]		0	2505.24	0.01	0.01	1.934	1.854	1.657			0.209737	0.186995	0.383402				161.7	155.1	138.6	83.6				7.19	8.89	4.68	48.85		High	4.078e-05	5.356e-06	4.19
High	[R].VGWSTMQASLDLGTDK.[F]	1xTMTpro [K16]; 1xTMTpro [N-Term]	8.01554e-07	3.13794e-05	1	3	5	Q92499	Q92499 [147-162]		0	2317.24	0.885	1.85	1.059	0.654	0.899	1	0.963108	1	1	1	478.4	1000		572.5	353.5	486	540.4	45.12	56.77		20.88	15.55	2.62	39.9		High	2.443e-05	3.618e-09	5.02
High	[R].VGMVETNSQDRPVDDVK.[I]	1xTMTpro [K17]; 1xTMTpro [N-Term]	3.66814e-10	3.13794e-05	1	1	2	Q9Y3C6	Q9Y3C6 [142-158]		0	2497.32	0.731	0.728	0.875	0.922	0.822	1	1	1	1	1	907.2	903.6		1085.7	1144.3	1019.7	1240.8	41.47	52.14		30.47	39.79	9.7	33.58		High	2.841e-05	2.727e-11	5.33
High	[R].VGVGHAGEWAR.[K]	1xTMTpro [N-Term]	6.37831e-05	3.13794e-05	1	4	4	P29372	P29372 [262-272]		0	1442.78	0.584	0.861	0.515	0.675	0.01	0.0126033	0.99206	0.0253358	0.113217		202.8	299		178.8	234.6		347.4	18.12	7.82		12.58	4.96		4.58		High	4.078e-05	2.392e-05	2.48
High	[K].VGVGCSEDASK.[L]	1xCarbamidomethyl [C5]; 1xTMT6plex [K11]; 1xTMT6plex [N-Term]	1.50323e-06	3.13794e-05	1	2	1	Q9NVH0	Q9NVH0 [164-174]		0	1566.82	0.01	0.01	0.01	0.01	3.503					0.237976			250.4			389.1	111.1			30.93			35.77	43.25		High	2.327e-05	4.992e-07	2.87
High	[R].VGSVLQEGCGK.[I]	1xCarbamidomethyl [C9]; 1xTMT6plex [K11]; 1xTMT6plex [N-Term]	1.84279e-06	3.13794e-05	1	3	3	P31040	P31040 [528-538]		0	1591.89	0.01	0.01	0.01	0.01	1.232					0.345208			132.7			216.5	175.7			20.33			9.42	27.95		High	2.327e-05	6.098e-07	3.46
High	[R].VGSVLQEGCGK.[I]	1xCarbamidomethyl [C9]; 1xTMTpro [K11]; 1xTMTpro [N-Term]	3.34958e-06	3.13794e-05	1	3	9	P31040	P31040 [528-538]		0	1741.98	2.808	2.256	1.865	3.286	0.87	0.115639	0.266003	1	0.658611	1	1780.4	1430.3		1182.6	2083.1	551.4	634	14	13.05		54.02	55.31	82.7	70.57		High	2.443e-05	7.338e-08	3.7
High	[K].VGSVVSVGWLR.[S]	1xTMT6plex [N-Term]	7.01044e-06	3.13794e-05	1	1	1	Q8WUM9	Q8WUM9 [627-637]		0	1387.83	0.01	0.01	0.01	0.01	1.169					1			168.1			122.6	104.9			40.17			59.6	89.09		High	2.327e-05	2.256e-06	2.87
High	[R].VGTAQLALVAR.[A]	1xTMT6plex [N-Term]	6.82699e-06	3.13794e-05	2	3	2	Q9UI10-2; Q9UI10-1	Q9UI10-2 [438-448]; Q9UI10-1 [418-428]		0	1327.83	0.01	0.01	0.01	0.01	0.674					0.062375			1087.3			840.6	1246.8			17.58			4.77	12.02	Shared	High	2.327e-05	2.197e-06	2.85
High	[R].VGTASVLQPVK.[K]	1xTMTpro [K11]; 1xTMTpro [N-Term]	4.57386e-05	3.13794e-05	1	1	2	Q2TAL8	Q2TAL8 [236-246]		0	1707.07	1.959	0.798	1.446	1.177	0.944	0.122489	1	1	1	1	217.2	88.4		160.3	130.5	104.6	110.8	20.21	10.82		33.71	10.76	3.76	17.87		High	2.443e-05	1.669e-06	3.05
High	[K].VGTDLLEEEITK.[F]	1xTMT6plex [K12]; 1xTMT6plex [N-Term]	8.03508e-05	3.13794e-05	1	4	2	P29692-2	P29692-2 [620-631]		0	1805.03	0.01	0.01	0.01	0.01	0.537					0.237734			199.5			196.5	365.9			35.56			20.73	45.29		High	2.327e-05	2.403e-05	2.49
High	[K].VGVGCSEDASK.[L]	1xCarbamidomethyl [C5]; 1xTMTpro [K11]; 1xTMTpro [N-Term]	1.96727e-05	3.13794e-05	1	2	2	Q9NVH0	Q9NVH0 [164-174]		0	1716.91	1.546	1.603	2.591	3.827	4.118	0.655043	0.601071	0.339711	0.0102194	0.00540828	265.4	275.3		444.9	657.1	707.1	171.7	18.27	2.9		44.03	55.07	6.08	39.03		High	4.078e-05	8.96e-06	3.36
High	[K].VGTDMLEEQITAFEDYVQSMDVAAFNK.[I]	1xTMT6plex [K27]; 1xTMT6plex [N-Term]	2.86663e-08	3.13794e-05	1	1	1	P24534	P24534 [198-224]		0	3509.72	0.01	0.01	0.01	0.01	0.294					0.0348941			157.8			104.4	355.2			15.95			8.66	41.98		High	2.327e-05	1.034e-08	5.85
High	[K].VGTECGNQK.[V]	1xCarbamidomethyl [C5]; 1xTMTpro [K9]; 1xTMTpro [N-Term]	9.24157e-05	3.13794e-05	1	2	1	P21333	P21333 [570-578]		0	1600.86	0.675	0.257	0.707	0.532	0.01	0.490741	0.000112347	0.842892	0.0208768		544.4	207.2		570.6	429.3		807.1	26.3	13.84		5.28	7.99		7.81		High	2.841e-05	2.68e-05	3.24
High	[K].VGTGEPCCDWVGDEGAGHFVK.[M]	2xCarbamidomethyl [C7; C8]; 1xTMTpro [K21]; 1xTMTpro [N-Term]	8.31303e-05	3.13794e-05	1	2	1	P52209	P52209 [164-184]		0	2885.38	1.033	0.702	1.265	0.571	0.68	1	0.297383	1	0.0822095	0.393382	86.9	59		106.4	48	57.2	84.1	10.13	7.58		27.5	1.51	4.17	25.16		High	2.443e-05	4.244e-06	3.12
High	[K].VGTGVMVECDSLR.[I]	1xCarbamidomethyl [C9]; 1xTMTpro [N-Term]	1.08803e-06	3.13794e-05	1	1	8	nsp31E	nsp31E [445-457]		0	1726.88	16.351	1.806	1.218	1.495	1.39	1.2622e-10	0.0412293	0.954559	0.194753	1	6609	730.1		492.5	604.5	561.9	404.2	15.81	21.73		33.36	18.63	2.6	53.82		High	2.443e-05	5.748e-09	4.19
High	[K].VGTGVMVECDSLR.[I]	1xCarbamidomethyl [C9]; 1xOxidation [M6]; 1xTMTpro [N-Term]	4.32949e-06	3.13794e-05	1	1	4	nsp31E	nsp31E [445-457]		0	1742.87	9.536	0.473	0.842	0.438	1.153	0.000389447	0.897113	1	1	1	3047.7	151.3		269.1	140	368.6	319.6	89.93	37.61		64.39	50.83	0.09	15.08		High	2.443e-05	4.625e-08	3.09
High	[R].VGTVIGSNK.[L]	1xTMT6plex [K9]; 1xTMT6plex [N-Term]	3.44687e-05	3.13794e-05	1	1	4	P09874	P09874 [592-600]		0	1332.83	0.01	0.01	0.01	0.01	0.29					0.39867			252.9			130.9	451			85.04			80.9	99.97		High	2.327e-05	1.064e-05	3.34
High	[R].VGTVIGSNK.[L]	1xTMTpro [K9]; 1xTMTpro [N-Term]	5.1861e-05	3.13794e-05	1	1	25	P09874	P09874 [592-600]		0	1482.91	0.927	0.99	0.946	0.442	0.31	1	1	1	0.614543	0.224564	4160.1	4440.9		4243.3	1981.2	1392.2	4486.8	33.16	53.34		39.78	67.39	1.94	34.67		High	2.443e-05	7.115e-06	3.18
High	[K].VGTECGNQK.[V]	1xCarbamidomethyl [C5]; 1xTMT6plex [K9]; 1xTMT6plex [N-Term]	1.78588e-05	3.13794e-05	1	2	3	P21333	P21333 [570-578]		0	1450.77	0.01	0.01	0.01	0.01	0.334					0.103951			628.9			552	1651.4			101.16			42.38	85.74		High	2.327e-05	5.612e-06	3.03
High	[KR].VHELNEEIGK.[L]	1xTMTpro [K10]; 1xTMTpro [N-Term]	4.26686e-05	3.13794e-05	2	7	4	Q9NQ29; Q9Y383	Q9NQ29 [126-135]; Q9Y383 [126-135]		0	1776.01	1.383	2.45	0.74	0.727	2.978	1	1	1	1	1	340.9	603.9		182.4	179.2	733.9	246.5	63.58	71.04		93.74	81.96	3.69	84.6	Shared	High	2.443e-05	2.488e-06	5.04
High	[R].VGMVETNSQDRPVDDVK.[I]	1xTMT6plex [K17]; 1xTMT6plex [N-Term]	4.25188e-08	3.13794e-05	1	1	3	Q9Y3C6	Q9Y3C6 [142-158]		0	2347.23	0.01	0.01	0.01	0.01	2.298					0.577663			272.4			875.8	381.2			32.5			59.61	57.89		High	2.327e-05	1.525e-08	3.8
High	[K].VGLTSEILNSFEHEFLSK.[R]	1xTMTpro [K18]; 1xTMTpro [N-Term]	3.79198e-07	3.13794e-05	1	1	9	Q14181	Q14181 [55-72]		0	2658.46	4.011	2.408	0.802	0.667	0.955	0.173362	0.740183	1	1	1	489.6	293.9		97.9	81.4	116.5	122.1	11.58	10.28		92.28	62.5	45.75	89.74		High	2.443e-05	1.163e-09	5.15
High	[K].VGEVTYVELLMDAEGK.[S]	1xOxidation [M11]; 1xTMT6plex [K16]; 1xTMT6plex [N-Term]	6.83156e-05	3.13794e-05	1	2	2	P52272	P52272 [95-110]		0	2227.19	0.01	0.01	0.01	0.01	0.452					0.0407088			112.7			135.1	299.1			13.57			13.17	60.33		High	2.327e-05	2.056e-05	3.9
High	[K].VGEVTYVELLMDAEGK.[S]	1xTMT6plex [K16]; 1xTMT6plex [N-Term]	8.82403e-09	3.13794e-05	1	2	6	P52272	P52272 [95-110]		0	2211.2	0.01	0.01	0.01	0.01	0.826					1			685.7			1385.8	1677.5			13.52			12.14	31.53		High	2.327e-05	3.265e-09	4.93
High	[R].VGETAPPNAYTVTDLVEYSIVIQQLSNGK.[W]	1xTMTpro [K29]; 1xTMTpro [N-Term]	2.10081e-09	3.13794e-05	1	3	14	P39656	P39656 [316-344]		0	3715.01	2.619	1.915	1.151	1.025	0.86	0.276719	0.31547	1	1	1	259	189.3		113.8	101.3	85	98.9	16.7	67.64		54.54	63.51	11.72	31.94		High	2.841e-05	1.881e-10	6.12
High	[R].VGETAPPNAYTVTDLVEYSIVIQQLSNGK.[W]	1xTMT6plex [K29]; 1xTMT6plex [N-Term]	4.85715e-06	3.13794e-05	1	3	4	P39656	P39656 [316-344]		0	3564.92																									No Quan Values	High	2.327e-05	1.574e-06	2.78
High	[K].VGESVFHTTR.[W]	1xTMTpro [N-Term]	9.20262e-05	3.13794e-05	1	2	4	Q9P0J0	Q9P0J0 [106-115]		0	1436.78	1.574	1.04	0.887	1.38	1.427	1	1	1	1	1	429.8	284.1		242.2	377	389.8	273.1	61.49	49.02		74.13	24.47	17.18	102.31		High	2.443e-05	1.119e-05	4.64
High	[K].VGESSEQVSEEK.[T]	1xTMTpro [K12]; 1xTMTpro [N-Term]	9.95805e-07	3.13794e-05	1	5	2	P37275-1	P37275-1 [1109-1120]		0	1916.01	0.568	0.553	1.177	0.853	1.151	1	1	1	1	0.907779	198.5	193.2		411	297.8	402	349.3	15.62	10.91		44.42	24.91	9.45	52.9		High	2.443e-05	5.024e-09	3.76
High	[R].VGESNLTNGDEPTQCSR.[H]	1xCarbamidomethyl [C15]; 1xTMT6plex [N-Term]	1.04032e-07	3.13794e-05	1	4	1	Q96T76-1	Q96T76-1 [535-551]		0	2092.98					100								154.6			41.3				22.95			13.16			High	2.327e-05	3.661e-08	3.58
High	[R].VGEPVALSEEER.[L]	1xTMT6plex [N-Term]	1.35167e-06	3.13794e-05	1	1	2	Q13435	Q13435 [135-146]		0	1543.82	0.01	0.01	0.01	0.01	0.729					0.499016			1123.6			1630.7	2236			50.4			30.89	68.57		High	2.327e-05	4.51e-07	3.86
High	[K].VGENADSQIK.[L]	1xTMTpro [K10]; 1xTMTpro [N-Term]	7.34697e-05	3.13794e-05	1	2	2	P07305	P07305 [60-69]		0	1668.94																									No Quan Values	High	2.841e-05	2.058e-05	2.18
High	[K].VGELNEQLGMLMETIQAK.[D]	1xTMTpro [K18]; 1xTMTpro [N-Term]	3.66391e-05	3.13794e-05	1	2	1	Q9UPU7-1	Q9UPU7-1 [433-450]		0	2612.43																									No Quan Values	High	2.841e-05	9.362e-06	3.15
High	[K].VGEIFSAAGAAFTK.[L]	1xTMTpro [K14]; 1xTMTpro [N-Term]	1.06892e-06	3.13794e-05	1	3	4	Q8IXM2	Q8IXM2 [8-21]		0	1977.13	2.402	0.779	0.903	0.971	0.712	0.0186615	1	1	1	0.932368	385	124.8		144.7	155.7	114	160.3	28.83	11.91		8.72	7.1	1.8	29.56		High	2.841e-05	1.85e-07	4.03
High	[K].VGEFSGANK.[E]	1xTMT6plex [K9]; 1xTMT6plex [N-Term]	0.000105729	3.13794e-05	1	2	7	P10599-1	P10599-1 [86-94]		0	1366.77	0.01	0.01	0.01	0.01	0.244					0.442639			2214			1260.7	5166.8			117.26			89.71	96.87		High	2.327e-05	3.116e-05	3.1
High	[K].VGEATETALTCLVEK.[M]	1xCarbamidomethyl [C11]; 1xTMTpro [K15]; 1xTMTpro [N-Term]	1.54874e-08	3.13794e-05	1	12	8	P16615	P16615 [437-451]		0	2229.23	3.853	2.217	2.509	4.436	3.391	1.52104e-05	0.00958336	0.0406723	2.83685e-07	4.11906e-05	1448.9	833.8		943.4	1668.1	1275.1	376	47.51	22.04		30.76	15.09	21.31	33.55		High	2.443e-05	1.026e-11	6.35
High	[K].VGEATETALTCLVEK.[M]	1xCarbamidomethyl [C11]; 1xTMT6plex [K15]; 1xTMT6plex [N-Term]	5.01619e-12	3.13794e-05	1	12	8	P16615	P16615 [437-451]		0	2079.14	0.01	0.01	0.01	0.01	1.112					1			10095.4			863.1	776.1			91.98			125.35	144.37		High	2.327e-05	2.172e-12	4.66
High	[R].VGEAPGLQQPQPR.[G]	1xTMTpro [N-Term]	8.93848e-06	3.13794e-05	1	5	1	P42684	P42684 [8-20]		0	1680.94	100	100	100	100							117.7	127.8		52.3	229.5			25.22	7.95		52.29	8.21				High	2.841e-05	1.951e-06	3.13
High	[R].VGDYVYFENSSSNPYLVR.[R]	1xTMTpro [N-Term]	1.28677e-07	3.13794e-05	1	1	2	O94776	O94776 [8-25]		0	2413.2	0.999	0.715	1.717	1.316	1.78	1	1	0.315873	0.919727	0.517111	157.5	112.6		270.7	207.4	280.6	157.6	35.75	2.99		27.62	39.02	39.98	48		High	4.078e-05	1.283e-07	4.45
High	[R].VGDYVYFENSSSNPYLIR.[R]	1xTMT6plex [N-Term]	6.41736e-06	3.13794e-05	2	5	2	Q9BTC8; Q13330-1	Q9BTC8 [8-25]; Q13330-1 [8-25]		0	2352.17	0.01	0.01	0.01	0.01	0.657					0.603929			164			214.9	327			32.45			36.48	21.69	Shared	High	2.327e-05	2.073e-06	2.76
High	[R].VGAGDSQLK.[G]	1xTMT6plex [K9]; 1xTMT6plex [N-Term]	6.37831e-05	3.13794e-05	1	2	6	P43246-1	P43246-1 [712-720]		0	1332.79	0.01	0.01	0.01	0.01	1.391					0.462607			2431.8			2480.7	1783.1			39.39			26.81	30.9		High	2.327e-05	1.925e-05	2.83
High	[R].VGAGSLPDFLPFLLEQIEAEPR.[R]	1xTMT6plex [N-Term]	2.05846e-06	3.13794e-05	1	2	1	O75155-1	O75155-1 [888-909]		0	2627.43	0.01	0.01	0.01	0.01	1.643								130.6			80.9	49.2			5.84			12.41			High	2.327e-05	6.816e-07	4.66
High	[R].VGALDVPASQFLGSATSPGPR.[T]	1xTMTpro [N-Term]	0.000125394	3.13794e-05	1	7	1	P49815	P49815 [1139-1159]		0	2331.26	2.34	1.548	2.686	3.302	2.136	0.0470689	0.367462	0.0716347	0.0112291	0.146029	256.4	169.7		294.4	362	234.1	109.6	15.98	17.27		5.27	7.38	5.12	48.36		High	2.443e-05	8.17e-06	2.91
High	[R].VGAPLVCCEIK.[L]	2xCarbamidomethyl [C7; C8]; 1xTMTpro [K11]; 1xTMTpro [N-Term]	5.09928e-06	3.13794e-05	1	1	17	O95573	O95573 [497-507]		0	1854.05	3.222	1.865	1.374	2.366	1.311	0.00209232	0.334008	1	0.254224	1	965.5	558.8		411.7	709.1	393	299.7	37.68	15.45		39.01	32.37	42.28	64.41		High	2.443e-05	5.928e-08	3.98
High	[R].VGATAAVYSAAILEYLTAEVLELAGNASK.[D]	1xTMTpro [K29]; 1xTMTpro [N-Term]	1.62362e-10	3.13794e-05	1	4	6	Q71UI9-2	Q71UI9-2 [47-75]		0	3503.95	0.01	0.01	0.471	0.825	0.989			1	1	1				166	290.7	348.5	352.5				38	42.04	9.73	78.28		High	2.443e-05	1.392e-10	5.09
High	[K].VGAVAGNDWLIWDITR.[S]	1xTMTpro [N-Term]	4.23478e-06	3.13794e-05	1	1	2	Q8NFH4	Q8NFH4 [224-239]		0	2090.14	0.796	0.622	0.804	0.654	0.578	1	0.388087	1	0.660069	0.358629	70.1	54.8		70.8	57.6	50.9	88.1	24.63	19.39		8.21	24.5	11.69	14.34		High	4.078e-05	2.462e-06	4.47
High	[K].VGEVTYVELLMDAEGK.[S]	1xTMTpro [K16]; 1xTMTpro [N-Term]	1.70851e-07	3.13794e-05	1	2	13	P52272	P52272 [95-110]		0	2361.29	1.861	2.135	1.765	1.166	0.19	1	0.839479	1	1	1	985.8	1131.2		934.9	617.8	100.7	529.7	51.22	78.55		98.22	82.59	116.67	91.72		High	2.443e-05	1.337e-08	4.47
High	[K].VGCLQLINALITPAEELDFR.[V]	1xCarbamidomethyl [C3]; 1xTMTpro [N-Term]	6.09091e-07	3.13794e-05	1	3	2	O60610-1	O60610-1 [312-331]		0	2576.41	0.504	0.439	0.653	0.542	0.01	0.0614351	0.0152015	0.789234	0.107974		86.2	75.2		111.9	92.9		171.2	20.7	8.8		22.64	5.09		35.82		High	2.443e-05	2.38e-09	5.29
High	[K].VGDGDLSAEEIPENEVSLR.[R]	1xTMTpro [N-Term]	3.09083e-08	3.13794e-05	1	2	2	Q14684	Q14684 [239-257]		0	2333.18	0.806	1.23	1.163	1.342	2.293	1	1	1	1	0.734914	135.1	206.1		194.7	224.7	384.1	167.5	12.32	11.48		42.9	71.75	6.69	40.45		High	4.078e-05	3.84e-08	4.77
High	[R].VGDLLASYIPEDEALMLR.[D]	1xTMTpro [N-Term]	5.52543e-07	3.13794e-05	1	2	2	Q9BWG6-1	Q9BWG6-1 [21-38]		0	2309.24	0.73	0.466	0.556	0.463	0.4	1	0.0553575	0.551076	0.109528	0.0557486	134	85.5		102	85	73.5	183.7	39.09	10.64		10.55	2.36	3.24	6.32		High	2.443e-05	2.058e-09	3.57
High	[K].VGDPQELNGITR.[A]	1xTMT6plex [N-Term]	0.000114936	3.13794e-05	1	1	3	P49327	P49327 [299-310]		0	1527.83	0.01	0.01	0.01	0.01	0.374					0.00309944			351.1			314.4	840.1			37.32			18.84	35.86		High	2.327e-05	3.364e-05	2.72
High	[K].VGDPQELNGITR.[A]	1xTMTpro [N-Term]	6.57293e-05	3.13794e-05	1	1	3	P49327	P49327 [299-310]		0	1602.88	0.01	0.01	1.014	0.639	0.496			1	0.161591	0.0242335				918.1	578.3	449	905.3				13.06	7.86	5.12	48.15		High	2.443e-05	2.943e-06	2.81
High	[K].VGDQILLAIK.[G]	1xTMT6plex [K10]; 1xTMT6plex [N-Term]	6.97952e-06	3.13794e-05	1	1	13	Q6P1L8	Q6P1L8 [69-78]		0	1527.99	0.01	0.01	0.01	0.01	3.693					0.203596			384.8			1051.1	284.6			43.47			42.22	49.4		High	2.327e-05	2.244e-06	3.52
High	[K].VGDQILLAIK.[G]	1xTMTpro [K10]; 1xTMTpro [N-Term]	9.16382e-05	3.13794e-05	1	1	18	Q6P1L8	Q6P1L8 [69-78]		0	1678.08	1.322	2.912	1.352	3.387	5.902	0.265439	1.0237e-05	0.188097	6.79746e-07	8.57024e-09	1179.6	2599.4		1206.8	3023.4	5267.9	892.5	11.01	22.34		31.81	16.16	17.39	53.65		High	2.443e-05	5.153e-06	4.02
High	[K].VGDGDLSAEEIPENEVSLR.[R]	1xTMT6plex [N-Term]	3.73371e-10	3.13794e-05	1	2	2	Q14684	Q14684 [239-257]		0	2258.13	0.01	0.01	0.01	0.01	0.966					1			102.6			205.5	212.7			70.56			30.07	50.14		High	2.327e-05	1.475e-10	3.77
High	[K].VGEVTYVELLMDAEGK.[S]	1xOxidation [M11]; 1xTMTpro [K16]; 1xTMTpro [N-Term]	0.000107964	3.13794e-05	1	2	2	P52272	P52272 [95-110]		0	2377.28	0.589	0.44	0.749	0.731	0.01	0.0957811	0.00924729	0.709694	0.553488		312	232.7		396.3	387.2		529.4	11.97	27.71		10.46	4.28		3.38		High	2.841e-05	3.205e-05	3.75
High	[R].VGFQYEGTYK.[W]	1xTMTpro [K10]; 1xTMTpro [N-Term]	3.96275e-05	3.13794e-05	1	3	2	P11413-1	P11413-1 [499-508]		0	1799.98	1.228	1.919	0.862	0.669	0.42	1	0.442728	1	1	0.309803	433.8	677.9		304.6	236.2	148.5	353.2	18.84	7.82		50.26	33.66	31.67	67.06		High	2.443e-05	1.345e-06	2.87
High	[R].VGGDVPETNYLFMGDFVDR.[G]	1xTMTpro [N-Term]	9.52669e-07	3.13794e-05	1	1	2	P60510	P60510 [68-86]		0	2435.19	1.003	0.379	0.682	0.997	0.01	1	0.00146107	0.468554	1		252.4	95.3		171.8	250.9		251.7	10.63	10.54		20.72	18.89		7.95		High	2.841e-05	1.628e-07	3.8
High	[R].VGIGAFPTEQDNEIGELLQTR.[G]	1xTMTpro [N-Term]	3.61127e-06	3.13794e-05	1	1	2	P30520	P30520 [304-324]		0	2591.36	1.005	1.018	1.257	1.439	1.447	1	1	1	1	1	115	116.5		143.9	164.7	165.6	114.4	27.93	7.92		36.01	8.94	3.6	40.11		High	2.443e-05	9.161e-07	4.69
High	[K].VGLGLGYLELPQINYK.[L]	1xTMTpro [K16]; 1xTMTpro [N-Term]	5.35675e-07	3.13794e-05	1	3	8	Q13045-1	Q13045-1 [731-746]		0	2385.4	3.635	1.497	4.422	1.406	1.671	0.387342	1	0.352472	1	1	655	269.8		797	253.3	301.1	180.2	36.94	16.38		39.32	14.73	3.86	140.63		High	2.443e-05	1.497e-08	5.47
High	[R].VGLLDCALNSVTADSEINSLPTISALK.[F]	1xCarbamidomethyl [C6]; 1xTMTpro [K27]; 1xTMTpro [N-Term]	1.10198e-07	3.13794e-05	1	4	1	Q9BSC4-1	Q9BSC4-1 [211-237]		0	3409.87	0.367	0.346	0.502	0.359	0.277						29.1	27.4		39.8	28.4	21.9	79.2	17.81	10.04		18.25	16.44	25.79			High	2.443e-05	1.805e-10	4.43
High	[K].VGILDVDLCGPSIPR.[M]	1xCarbamidomethyl [C9]; 1xTMT6plex [N-Term]	6.76691e-06	3.13794e-05	1	1	3	Q9Y5Y2	Q9Y5Y2 [46-60]		0	1840.02	0.01	0.01	0.01	0.01	1.197								214.6			181.8	151.9			12.64			25.58			High	2.327e-05	2.181e-06	3.01
High	[K].VGILDVDLCGPSIPR.[M]	1xCarbamidomethyl [C9]; 1xTMTpro [N-Term]	8.6664e-06	3.13794e-05	1	1	2	Q9Y5Y2	Q9Y5Y2 [46-60]		0	1915.06	4.459	1.547	2.165	2.067	1.57						490.5	170.2		238.1	227.4	172.7	110	31.92	5.52		9.04	2.22	2.58			High	2.443e-05	1.322e-07	5.02
High	[K].VGILGSGDFAR.[S]	1xTMTpro [N-Term]	5.92853e-05	3.13794e-05	1	4	3	Q658P3-1	Q658P3-1 [31-41]		0	1395.79	0.601	0.449	1.247	1.439	1.351	1	0.96881	1	1	1	358.2	267.9		743.9	858.2	805.8	596.5	5.95	9.48		40.24	47.01	49.78	44.32		High	4.078e-05	2.255e-05	2.81
High	[R].VGIGAFPTEQDNEIGELLQTR.[G]	1xTMT6plex [N-Term]	1.31792e-05	3.13794e-05	1	1	3	P30520	P30520 [304-324]		0	2516.32	0.01	0.01	0.01	0.01	0.498					0.613917			196.1			172.5	346.5			3.49			39.62	57.33		High	2.327e-05	4.182e-06	2.7
High	[R].VGILLDEASGVNK.[N]	1xTMTpro [K13]; 1xTMTpro [N-Term]	2.36071e-07	3.13794e-05	1	2	3	Q01780	Q01780 [124-136]		0	1923.14	1.49	1.723	1.49	1.171	0.891	1	1	1	1	1	573.9	664		574	451.1	343.2	385.3	58.39	61.2		25.18	21.48	4.49	56.79		High	2.443e-05	8.6e-10	4.89
High	[K].VGINYQPPTVVPGGDLAK.[V]	1xTMTpro [K18]; 1xTMTpro [N-Term]	1.73778e-08	3.13794e-05	4	12	199	Q71U36; Q9BQE3; Q9NY65-2; P68366	Q71U36 [353-370]; Q9BQE3 [353-370]; Q9NY65-2 [287-304]; P68366 [353-370]		0	2433.4	3.889	1.9	3.614	2.768	1.674	8.84912e-10	0.000238771	1.75229e-09	1.38685e-09	0.0067194	21077.8	10296.6		19586	15002.8	9073.7	5419.8	21.57	7.52		29.11	21.95	9.43	31.27	Shared	High	2.443e-05	1.024e-10	5.89
High	[K].VGIPVTDENGNR.[L]	1xTMT6plex [N-Term]	3.30541e-06	3.13794e-05	1	1	2	Q9H9B4	Q9H9B4 [203-214]		0	1499.8																									No Quan Values	High	2.327e-05	1.083e-06	2.82
High	[K].VGIPVTDENGNR.[L]	1xTMTpro [N-Term]	3.2188e-06	3.13794e-05	1	1	7	Q9H9B4	Q9H9B4 [203-214]		0	1574.85	0.746	0.871	0.749	1.058	0.856	1	1	1	1	1	591.7	690.3		593.9	838.7	678.9	792.8	25.89	35.79		18.48	17.1	9.72	42.23		High	2.841e-05	6.292e-07	3.31
High	[R].VGIQQGLLSQSTR.[T]	1xTMT6plex [N-Term]	6.68458e-07	3.13794e-05	2	2	1	Q9BY77; Q9BY77-2	Q9BY77 [34-46]; Q9BY77-2 [34-46]		0	1615.93	0.01	0.01	0.01	0.01	0.695					0.0589848			152.2			299.9	431.5			15.14			5.03	11.82	Shared	High	2.327e-05	2.264e-07	3.64
High	[K].VGLTNYAAAYCTGLLLAR.[R]	1xCarbamidomethyl [C11]; 1xTMT6plex [N-Term]	2.78515e-11	3.13794e-05	1	1	15	P46777	P46777 [90-107]		0	2156.17	0.01	0.01	0.01	0.01	1.26					1			654.2			937.3	744.1			36.3			36.38	76.35		High	2.327e-05	1.162e-11	5.25
High	[K].VGLTNYAAAYCTGLLLAR.[R]	1xCarbamidomethyl [C11]; 1xTMTpro [N-Term]	5.22808e-10	3.13794e-05	1	1	16	P46777	P46777 [90-107]		0	2231.22	0.969	0.904	1.006	1.034	0.787	1	1	1	1	1	1172.2	1093		1217.3	1250.4	951.4	1209.6	27.7	36.53		40.11	13.04	5.97	93.79		High	2.443e-05	5.534e-14	5.12
High	[R].VGLNLLYAQTVSDIER.[G]	1xTMTpro [N-Term]	1.64902e-07	3.13794e-05	1	2	1	Q15036-1	Q15036-1 [219-234]		0	2095.17	2.514	0.742	1.986	1.051	0.65	0.000767222	0.303525	0.025454	1	0.153823	484.2	143		382.5	202.5	125.2	192.6	7.29	10.78		18.6	0.45	4.38	22.68		High	2.443e-05	3.317e-10	4.08
High	[K].VGIVGNLSSGK.[S]	1xTMTpro [K11]; 1xTMTpro [N-Term]	1.5309e-05	3.13794e-05	1	5	1	Q96P47	Q96P47 [94-104]		0	1639	0.01	0.01	1.142	1.037	0.893			1	1	1				133	120.8	104	116.5				11.91	11.53	6.15	21.14		High	4.078e-05	7.263e-06	2.95
High	[K].VGIEAAEMLLANLR.[H]	1xTMTpro [N-Term]	4.48544e-06	3.13794e-05	1	2	2	O00442	O00442 [273-286]		0	1804.03	100	100	100	100							21.2	84.2		16.4	28.4			53.37	21.92		41.06	3.31				High	2.443e-05	1.101e-07	2.63
High	[R].VGLADLHPDVFATAPR.[L]	1xTMTpro [N-Term]	3.84004e-08	3.13794e-05	1	2	7	Q9BYD3	Q9BYD3 [77-92]		0	1983.1	1.453	1.022	1.3	1.364	0.988	0.345963	1	1	0.598818	1	470	330.6		420.5	441.3	319.6	323.4	31.27	15.98		21.42	25.75	30.8	32.92		High	2.443e-05	3.201e-09	5.06
High	[R].VGGLGAQGPSGSSEWEDEQSEYSDIR.[R]	1xTMT6plex [N-Term]	3.51449e-08	3.13794e-05	1	1	1	O76061	O76061 [276-301]		0	2969.36	0.01	0.01	0.01	0.01	0.429					0.884622			69.9			44.8	104.4			20.41			77.97	12.9		High	2.327e-05	1.264e-08	4.77
High	[R].VGGIPEVLPENLIILCEPSVK.[S]	1xCarbamidomethyl [C16]; 1xTMTpro [K21]; 1xTMTpro [N-Term]	6.54478e-05	3.13794e-05	1	3	2	P37287-1	P37287-1 [333-353]		0	2884.67	0.01	0.01	1.013	0.923	0.89			1	1	0.946636				126.1	114.9	110.8	124.5				17.57	9.42	6.51	57.98		High	4.078e-05	2.444e-05	3.22
High	[R].VGGNIEVLGFNAR.[Q]	1xTMT6plex [N-Term]	4.94296e-08	3.13794e-05	2	3	3	Q14839; Q8TDI0	Q14839 [1407-1419]; Q8TDI0 [1415-1427]		0	1574.89	0.01	0.01	0.01	0.01	0.771					1			621.3			757.6	982.8			37.31			39.49	59.31	Shared	High	2.327e-05	1.768e-08	3.75
High	[R].VGGPPPEGLPGFNSGVMLLNLEAMR.[Q]	1xTMTpro [N-Term]	8.5661e-07	3.13794e-05	1	3	2	Q8NBI6	Q8NBI6 [277-301]		0	2856.51	0.479	0.337	0.241	0.514	0.01						45.5	32		22.9	48.8		95	19.59	12.67		19.21	3.48				High	2.841e-05	1.454e-07	4.94
High	[K].VGGSGVNVNAK.[G]	1xTMTpro [K11]; 1xTMTpro [N-Term]	7.49084e-06	3.13794e-05	1	1	1	Q09666-1	Q09666-1 [253-263]		0	1609.95	1.184	0.642	1.225	0.869	0.683	0.913936	0.164454	1	1	0.46849	371.3	201.5		384.2	272.5	214.3	313.7	23.7	13.89		8.05	3.88	0.07	4.36		High	2.443e-05	1.063e-07	2.49
High	[R].VGGSSVDLHR.[F]	1xTMTpro [N-Term]	9.88627e-05	3.13794e-05	1	24	2	O60716-3	O60716-3 [265-274]		0	1330.74	2.906	2.049	4.445	2.839	0.01						558.3	393.6		853.9	545.4		192.1	10.51	11.04		10.15	3.37				High	2.841e-05	2.902e-05	3.95
High	[K].VGIEAAEMLLANLR.[H]	1xTMT6plex [N-Term]	0.000105287	3.13794e-05	1	2	1	O00442	O00442 [273-286]		0	1728.99	0.01	0.01	0.01	0.01	0.87					1			39.5			101.1	116.2			27.77			17.64	27.14		High	2.327e-05	3.098e-05	3.63
High	[K].VGGTSDVEVNEK.[K]	1xTMT6plex [K12]; 1xTMT6plex [N-Term]	8.94872e-08	3.13794e-05	1	1	14	P10809	P10809 [406-417]		0	1691.92	0.01	0.01	0.01	0.01	0.586					0.329483			2978.9			4058.5	6925.2			41.94			29.45	59.43		High	2.327e-05	3.154e-08	3.79
High	[R].VGGVGPADTHEPLRPEAEPGELER.[E]	1xTMTpro [N-Term]	1.52599e-10	3.13794e-05	1	3	4	Q6WCQ1-2	Q6WCQ1-2 [560-583]		0	2816.45	1.438	1.153	2.264	0.704	0.227	1	1	1	0.464955	0.015497	815.4	653.4		1283.4	399.3	128.5	566.8	27.82	54.75		34.46	27.77	32.88	72.02		High	2.841e-05	1.035e-11	7.12
High	[K].VGGYILGEFGNLIAGDPR.[S]	1xTMT6plex [N-Term]	1.09285e-06	3.13794e-05	2	5	2	O95782; O94973	O95782 [499-516]; O94973 [498-515]		0	2077.13	0.01	0.01	0.01	0.01	0.425					0.32126			92.4			63.8	150.2			38.96			73.33	47.77	Shared	High	2.327e-05	3.659e-07	4.02
High	[K].VGGYILGEFGNLIAGDPR.[S]	1xTMTpro [N-Term]	1.99565e-06	3.13794e-05	2	5	2	O95782; O94973	O95782 [499-516]; O94973 [498-515]		0	2152.17	0.765	0.589	1.113	0.582	0.522	1	1	1	1	1	72.6	55.8		105.6	55.2	49.5	94.9	46.4	32.46		17.55	9.43	18.37	1.46	Shared	High	2.841e-05	3.698e-07	4.61
High	[R].VGHSELVGEIIR.[L]	1xTMT6plex [N-Term]	5.87434e-06	3.13794e-05	1	2	2	P38606	P38606 [45-56]		0	1537.89	0.01	0.01	0.01	0.01	0.383					0.0379628			361			160	417.2			40.28			66.63	18.68		High	2.327e-05	1.9e-06	4.15
High	[R].VGHSELVGEIIR.[L]	1xTMTpro [N-Term]	7.76034e-06	3.13794e-05	1	2	2	P38606	P38606 [45-56]		0	1612.93																									No Quan Values	High	2.443e-05	1.117e-07	4.03
High	[R].VGLAALIIQDFK.[G]	1xTMTpro [K12]; 1xTMTpro [N-Term]	2.73393e-05	3.13794e-05	1	1	3	Q5T160	Q5T160 [427-438]		0	1896.18	0.21	0.131	0.467	0.487	0.241	0.0132073	0.00131165	0.591496	0.411731	0.027946	26	16.1		57.7	60.1	29.7	123.4	13.31	18.68		22.08	4.58	0.89	61.83		High	2.841e-05	6.744e-06	3.62
High	[K].VGGTSDVEVNEK.[K]	1xTMTpro [K12]; 1xTMTpro [N-Term]	2.17077e-06	3.13794e-05	1	1	10	P10809	P10809 [406-417]		0	1842.01	0.757	0.406	0.757	0.776	1.422	1	0.0285948	1	1	1	1223.7	656.1		1223.7	1254.7	2297.6	1616	20.88	13.55		67.42	46.68	33.01	120.37		High	2.443e-05	6.013e-07	3.92
High	[R].VGAGAPVYMAAVLEYLTAEILELAGNAAR.[D]	1xOxidation [M9]; 1xTMTpro [N-Term]	7.42961e-08	3.13794e-05	1	2	1	Q16777	Q16777 [44-72]		0	3253.75	100	100	100	100	100						32.5	24.8		29.3	27.1	18.5		43.99	20.88		1.74	14.93	3.49			High	2.443e-05	9.93e-11	4.8
High	[K].VHELQGNAPSDPDAVSAEEALK.[Y]	1xTMT6plex [K22]; 1xTMT6plex [N-Term]	7.89309e-10	3.13794e-05	1	1	2	O95163	O95163 [858-879]		0	2735.43	0.01	0.01	0.01	0.01	1.164								58			107.3	92.2			8.93			18.63			High	2.327e-05	3.074e-10	4.05
High	[R].VHEPEPTPTVETR.[G]	1xTMT6plex [N-Term]	2.27909e-06	3.13794e-05	1	1	1	P36021	P36021 [74-86]		0	1720.91																									No Quan Values	High	2.327e-05	7.519e-07	3.66
High	[R].VLEDEEGSK.[D]	1xTMT6plex [K9]; 1xTMT6plex [N-Term]	8.06933e-05	3.13794e-05	1	1	1	Q15024	Q15024 [170-178]		0	1463.8																									No Quan Values	High	2.327e-05	2.416e-05	3.48
High	[K].VIECSYTSADGQR.[H]	1xCarbamidomethyl [C4]; 1xTMTpro [N-Term]	2.259e-06	3.13794e-05	1	1	3	Q9UBM7	Q9UBM7 [377-389]		0	1789.87	1.488	0.91	1.408	1.941	3.074	0.721933	1	0.82376	0.00576074	0.0121971	372.6	228		352.6	486.2	770	250.5	42.72	24.24		54.81	38.22	34.45	33.02		High	2.443e-05	3.093e-08	3.39
High	[K].VIECSYTSADGQR.[H]	1xCarbamidomethyl [C4]; 1xTMT6plex [N-Term]	4.33085e-07	3.13794e-05	1	1	3	Q9UBM7	Q9UBM7 [377-389]		0	1714.83	0.01	0.01	0.01	0.01	1.769					1			1822.2			275.9	155.9			63.9			133.93	150.74		High	2.327e-05	1.482e-07	3.95
High	[K].VIEASDVVLEVLDAR.[D]	1xTMTpro [N-Term]	1.03955e-08	3.13794e-05	1	2	32	Q9BVP2	Q9BVP2 [137-151]		0	1932.1	0.866	1.52	0.879	1.128	3.212	1	0.627691	1	0.127474	0.152073	290.4	509.6		294.6	378.3	1076.9	335.3	25.71	8.82		59.37	71.49	51.25	50.3		High	2.443e-05	5.085e-12	4.03
High	[K].VIEASDVVLEVLDAR.[D]	1xTMT6plex [N-Term]	2.88997e-09	3.13794e-05	1	2	12	Q9BVP2	Q9BVP2 [137-151]		0	1857.05	0.01	0.01	0.01	0.01	0.522					1			336.4			357.5	684.7			78.05			52.97	58.36		High	2.327e-05	1.093e-09	4.13
High	[R].VLEAETQILTDWQDK.[K]	1xTMTpro [K15]; 1xTMTpro [N-Term]	2.8311e-06	3.13794e-05	1	2	6	O75528	O75528 [63-77]		0	2397.32	1.184	0.693	1.467	2.185	1.757	1	0.811044	0.928856	0.0147572	0.0935112	232.2	136		287.7	428.6	344.6	196.2	7.62	9.77		28.13	31.8	17.96	31.72		High	2.443e-05	2.44e-08	4.88
High	[R].VLEAAVAAK.[K]	1xTMT6plex [K9]; 1xTMT6plex [N-Term]	0.000113983	3.13794e-05	1	2	2	Q14232	Q14232 [137-145]		0	1329.85	0.01	0.01	0.01	0.01	0.445					0.000350542			2134.7			1478.9	3325.1			10.26			7.16	12.06		High	2.327e-05	3.346e-05	3
High	[R].VLEAAAQAAR.[D]	1xTMT6plex [N-Term]	2.45022e-05	3.13794e-05	1	1	3	Q9NPD3	Q9NPD3 [213-222]		0	1228.72	0.01	0.01	0.01	0.01	1.342					1			847.1			1477.2	1100.5			43.76			56.31	50.54		High	2.327e-05	7.656e-06	2.84
High	[K].VIDVTVPLQCLVK.[D]	1xCarbamidomethyl [C10]; 1xTMTpro [K13]; 1xTMTpro [N-Term]	5.12468e-07	3.13794e-05	1	2	26	Q9NVH1-1	Q9NVH1-1 [485-497]		0	2092.27	1.433	1.15	0.989	2.146	1.391	0.192729	0.857007	1	0.000232797	0.193172	1148.7	922.1		792.5	1720.6	1114.7	801.6	23.81	11.32		21.82	5.74	15.54	65.97		High	2.443e-05	1.156e-08	4.2
High	[R].VIDVFAMPQSGTGVSVEAVDPVFQAK.[M]	1xTMT6plex [K26]; 1xTMT6plex [N-Term]	6.74428e-05	3.13794e-05	1	1	2	O00487	O00487 [69-94]		0	3149.7																									No Quan Values	High	2.327e-05	2.032e-05	3.1
High	[K].VIDSSDVVVQVLDAR.[D]	1xTMTpro [N-Term]	1.43176e-06	3.13794e-05	1	1	6	Q13823	Q13823 [213-227]		0	1919.08	1.217	1.349	2.822	1.232	1.068	1	1	0.921773	1	1	215.4	238.7		499.3	218.1	189	176.9	25.51	63.95		54.84	15.57	5.18	39.88		High	2.841e-05	2.564e-07	4.8
High	[K].VLDSGAPIK.[I]	1xTMT6plex [K9]; 1xTMT6plex [N-Term]	2.25424e-05	3.13794e-05	1	1	20	P06576	P06576 [125-133]		0	1357.85	0.01	0.01	0.01	0.01	0.465					0.0947105			10042.2			5050.2	10864.1			24.46			45.79	25.53		High	2.327e-05	7.039e-06	2.71
High	[K].VLDQVETELQR.[R]	1xTMT6plex [N-Term]	3.13446e-06	3.13794e-05	1	2	1	Q8TB36	Q8TB36 [215-225]		0	1558.86	0.01	0.01	0.01	0.01	0.568					0.131198			185.1			123.7	218			24.31			27.45	24.27		High	2.327e-05	1.024e-06	3.1
High	[K].VIDPATATSVDLR.[D]	1xTMTpro [N-Term]	3.14836e-06	3.13794e-05	1	2	4	P50991	P50991 [194-206]		0	1661.94	0.93	1.197	1.186	0.894	0.01	1	0.858531	1	1		293.3	377.5		373.8	281.7		315.3	10.8	7.11		24.91	10.14		5.51		High	2.841e-05	6.116e-07	2.96
High	[K].VIDPATATSVDLR.[D]	1xTMT6plex [N-Term]	2.85599e-07	3.13794e-05	1	2	3	P50991	P50991 [194-206]		0	1586.9	0.01	0.01	0.01	0.01	0.592					0.042491			1310.8			1093.6	1847.8			22.91			22.72	35.45		High	2.327e-05	9.854e-08	3.61
High	[R].VLDLVEVLVTK.[Q]	1xTMTpro [K11]; 1xTMTpro [N-Term]	4.21158e-05	3.13794e-05	1	2	13	Q9BQG0	Q9BQG0 [828-838]		0	1836.17	1.279	1.571	1.313	1.947	1.941	1	1	1	0.142275	0.672949	53.3	65.5		54.8	81.2	81	41.7	59.39	42.12		29.51	54.27	28.86	24.36		High	2.841e-05	1.096e-05	3.26
High	[R].VLDLSGNALEALPPGQGLGPAEPPGLPQLQSLNLSGNR.[L]	1xTMTpro [N-Term]	1.89589e-10	3.13794e-05	1	1	5	Q8N1G4	Q8N1G4 [103-140]		0	4094.22	1.879	1.767	1.942	2.199	0.01						128.1	120.5		132.4	149.9		68.2	12.67	7.18		7.59	6.98				High	2.841e-05	1.316e-11	5.37
High	[R].VLDEEEYIEGLQTVIQR.[D]	1xTMT6plex [N-Term]	2.86448e-09	3.13794e-05	1	1	4	Q96DF8	Q96DF8 [37-53]		0	2263.2	0.01	0.01	0.01	0.01	3.24					0.135985			230.8			358.7	110.7			52.99			9.77	53.08		High	2.327e-05	1.085e-09	4.52
High	[R].VLDEEEYIEGLQTVIQR.[D]	1xTMTpro [N-Term]	4.79528e-07	3.13794e-05	1	1	3	Q96DF8	Q96DF8 [37-53]		0	2338.25																									No Quan Values	High	2.443e-05	1.667e-09	6.58
High	[R].VLDELTLTK.[A]	1xTMT6plex [K9]; 1xTMT6plex [N-Term]	0.000112567	3.13794e-05	1	1	11	P13645	P13645 [258-266]		0	1489.92	0.01	0.01	0.01	0.01	0.151					0.0257908			4511.9			4253.3	28145.3			79.44			38.2	60.02		High	2.327e-05	3.304e-05	3.41
High	[R].VLDELTLTK.[A]	1xTMTpro [K9]; 1xTMTpro [N-Term]	0.000123849	3.13794e-05	1	1	18	P13645	P13645 [258-266]		0	1640.01	0.215	0.113	0.435	0.09	0.096	0.0149773	0.000648521	0.639708	0.000122923	0.000101084	4126.5	2163.4		8343.2	1724.7	1831	19159	57.13	69.67		62.88	77.07	55.79	101.99		High	4.078e-05	4.11e-05	2.75
High	[R].VIDFDENTALDDAEEESFR.[K]	1xTMT6plex [N-Term]	1.64534e-10	3.13794e-05	1	2	9	Q14257	Q14257 [130-148]		0	2444.13	0.01	0.01	0.01	0.01	1.345					1			1128.3			579.2	430.6			39.93			70.96	76.59		High	2.327e-05	6.623e-11	4.43
High	[R].VIDFDENTALDDAEEESFR.[K]	1xTMTpro [N-Term]	1.85716e-08	3.13794e-05	1	2	13	Q14257	Q14257 [130-148]		0	2519.17	1.392	1.136	1.558	1.615	0.327	1	1	1	1	0.312202	774	631.8		866	898	181.9	556	11.28	6.44		57.93	56.37	71.63	71.47		High	2.443e-05	5.216e-11	5.42
High	[K].VLEDFVDGDHVILQK.[Y]	1xTMTpro [K15]; 1xTMTpro [N-Term]	6.48883e-05	3.13794e-05	1	1	1	Q96DU7	Q96DU7 [580-594]		0	2335.32																									No Quan Values	High	2.443e-05	2.886e-06	2.84
High	[R].VIDFDENTALDDAEEESFRK.[EL]	1xTMT6plex [K20]; 1xTMT6plex [N-Term]	8.70673e-15	3.13794e-05	1	2	12	Q14257	Q14257 [130-149]		1	2801.39	0.01	0.01	0.01	0.01	1.478					0.309102			2542.2			2048.3	1386.3			34.43			41.12	76.4		High	2.327e-05	4.295e-15	8.13
High	[K].VIDGLETLDELEK.[L]	1xTMTpro [K13]; 1xTMTpro [N-Term]	1.18558e-05	3.13794e-05	1	2	3	Q9H2H8-1	Q9H2H8-1 [121-133]		0	2082.18	0.956	0.961	0.693	0.608	0.495	1	1	1	1	1	173.3	174.2		125.7	110.2	89.8	181.3	34.7	22.24		39.44	26.74	62.29	58.84		High	2.443e-05	2.544e-07	3.63
High	[K].VLDLGCGSGLLGITAFK.[G]	1xCarbamidomethyl [C6]; 1xTMTpro [K17]; 1xTMTpro [N-Term]	1.06361e-07	3.13794e-05	1	1	6	O95568	O95568 [191-207]		0	2329.34	1.409	3.968	1.2	2.667	1.916	1	0.00547827	1	0.0779128	0.822834	100.4	282.7		85.5	190	136.5	71.2	22.66	20.37		19.73	10.77	12.28	84.99		High	2.443e-05	1.826e-10	6.09
High	[K].VLDLLDPASGDLVIR.[E]	1xTMT6plex [N-Term]	3.09083e-08	3.13794e-05	1	2	4	Q14807	Q14807 [184-198]		0	1825.06	0.01	0.01	0.01	0.01	2.014								43.6			125.6	62.3			50.38			21.6			High	2.327e-05	1.116e-08	3.63
High	[K].VLDLLDPASGDLVIR.[E]	1xTMTpro [N-Term]	1.67108e-07	3.13794e-05	1	2	7	Q14807	Q14807 [184-198]		0	1900.11	3.59	4.878	0.855	0.86	0.872	0.575632	0.203897	1	1	1	369.3	501.8		87.9	88.5	89.7	102.9	13.19	11.4		69.9	106.74	113.99	80.39		High	2.443e-05	3.372e-10	3.88
High	[K].VLDILLEQYPALITGR.[S]	1xTMTpro [N-Term]	1.4457e-05	3.13794e-05	1	2	1	Q9NXF1	Q9NXF1 [163-178]		0	2118.25	1.447	1.184	0.902	2.39	0.641						36.2	29.6		22.6	59.8	16	25	24.22	15.85		24.3	18.22	3.54			High	2.443e-05	2.872e-07	4.4
High	[K].VLDLIVNGISINSAYTSK.[I]	1xTMTpro [K18]; 1xTMTpro [N-Term]	4.92442e-07	3.13794e-05	1	8	6	P23634-1	P23634-1 [500-517]		0	2515.46	0.852	1.156	0.773	1.567	0.01	1	1	1	0.471339		203.4	275.8		184.4	374.1		238.7	14.62	12.93		29.53	7.29		37.06		High	2.841e-05	7.862e-08	4.94
High	[R].VIDFDENTALDDAEEESFRK.[EL]	1xTMTpro [K20]; 1xTMTpro [N-Term]	1.68583e-13	3.13794e-05	1	2	5	Q14257	Q14257 [130-149]		1	2951.48	3.506	1.525	2.874	3.492	2.514	0.0399252	1	0.263658	0.0373746	0.443828	1810.2	787.2		1484.1	1803.1	1298.1	516.4	25.74	26.73		20.98	12.52	16.5	108.68		High	2.443e-05	1.271e-15	8.19
High	[R].VIEDNEYTAR.[E]	1xTMT6plex [N-Term]	0.000124877	3.13794e-05	1	6	1	P07948-1	P07948-1 [391-400]		0	1438.74	0.01	0.01	0.01	0.01	1.104					0.988654			1101			568.9	515.4			38.44			13.77	116.82		High	2.327e-05	3.641e-05	3.28
High	[K].VLEDQFDEIIVDIATK.[R]	1xTMTpro [K16]; 1xTMTpro [N-Term]	5.55726e-05	3.13794e-05	1	2	2	Q96IY1	Q96IY1 [110-125]		0	2456.38	0.452	0.668	0.465	0.475	0.01	0.13824	0.543324	0.360056	0.238868		47.8	70.7		49.2	50.3		105.9	21.89	34.4		24.52	11.97		10.69		High	2.841e-05	1.497e-05	2.91
High	[K].VIEDVAFACALTSSVPTTK.[K]	1xCarbamidomethyl [C9]; 1xTMTpro [K19]; 1xTMTpro [N-Term]	9.55638e-09	3.13794e-05	1	2	10	Q14527	Q14527 [434-452]		0	2617.44	1.893	1.096	0.841	1.234	0.67	0.355182	1	1	1	1	416.1	240.9		185	271.4	147.2	219.8	26.07	14.42		41.66	46.54	72.77	46.63		High	2.443e-05	4.49e-12	4.34
High	[K].VIELGLLESPDIYTSSVLEK.[G]	1xTMTpro [K20]; 1xTMTpro [N-Term]	5.14742e-07	3.13794e-05	1	3	3	Q7Z333	Q7Z333 [199-218]		0	2813.6	2.606	1.636	2.513	3.136	3.28	0.0124744	0.885719	0.0325224	0.000761731	0.00117646	170.3	106.9		164.2	204.9	214.4	65.4	7.96	10.81		15.46	17.69	20.13	50.54		High	2.443e-05	1.855e-09	5.85
High	[R].VLELNASDER.[G]	1xTMT6plex [N-Term]	0.000124362	3.13794e-05	1	2	1	P35249	P35249 [105-114]		0	1374.74																									No Quan Values	High	2.327e-05	3.626e-05	3.12
High	[K].VIEINPYLLGTMAGGAADCSFWER.[L]	1xCarbamidomethyl [C19]; 1xTMT6plex [N-Term]	3.72001e-09	3.13794e-05	1	2	1	P28074-1	P28074-1 [93-116]		0	2899.43	0.01	0.01	0.01	0.01	0.702								69.2			55.2	78.7			27.7			16.33			High	2.327e-05	1.402e-09	4.52
High	[K].VIELQEIISK.[Q]	1xTMTpro [K10]; 1xTMTpro [N-Term]	3.28524e-05	3.13794e-05	1	2	2	Q13136	Q13136 [252-261]		0	1780.11	1.501	1.505	1.384	0.964	0.01	0.277252	0.178351	1	1		282.2	283.1		260.4	181.2		188.1	6.17	8.02		12.47	3.87		41.07		High	2.443e-05	5.056e-06	3.22
High	[R].VLELQGLGWEGQEAEK.[I]	1xTMTpro [K16]; 1xTMTpro [N-Term]	2.74037e-09	3.13794e-05	1	2	4	Q9NXK8	Q9NXK8 [286-301]		0	2394.32	1.054	0.544	0.822	1.852	1.831	1	0.363497	1	0.0399686	1	255.9	132		199.7	449.8	444.7	242.8	9.31	14.07		47.87	48.54	42.66	31.72		High	2.443e-05	6.796e-13	4.75
High	[R].VLELVSITANK.[N]	1xTMTpro [K11]; 1xTMTpro [N-Term]	1.67919e-05	3.13794e-05	1	3	17	P34897-1	P34897-1 [399-409]		0	1795.12	1.086	0.615	1.196	1.248	5.174	1	1	1	0.872369	0.000599986	497	281.6		547.7	571.3	2368.6	457.8	17.78	30.99		36.24	36.88	38.08	75.8		High	2.443e-05	4.665e-06	3.4
High	[K].VLELFESFR.[A]	1xTMT6plex [N-Term]	7.34697e-05	3.13794e-05	1	1	1	Q9NZJ4-1	Q9NZJ4-1 [292-300]		0	1368.77																									No Quan Values	High	2.327e-05	2.202e-05	3.14
High	[K].VIEPQYFGLAYLFR.[K]	1xTMT6plex [N-Term]	2.80384e-08	3.13794e-05	1	1	14	P42704	P42704 [1210-1223]		0	1945.08	0.01	0.01	0.01	0.01	1.152					0.836973			624.1			622.3	540.1			15.2			23.77	45.59		High	2.327e-05	1.013e-08	3.91
High	[K].VLEQATQSLR.[G]	1xTMT6plex [N-Term]	6.00561e-05	3.13794e-05	1	2	4	Q7RTS9-1	Q7RTS9-1 [499-508]		0	1373.79	0.01	0.01	0.01	0.01	0.648					1			1166.5			570.7	881.2			57			107.75	79.47		High	2.327e-05	1.821e-05	3.21
High	[K].VIEQGLEDLVFTDASPQAVWNR.[I]	1xTMTpro [N-Term]	3.7228e-08	3.13794e-05	1	2	1	O14686-1	O14686-1 [5245-5266]		0	2791.46	1.032	0.645	0.902	0.665	0.662	1	0.911009	1	1	1	81.3	50.8		71.1	52.4	52.2	78.8	50.4	6.05		27.6	5.32	9.6	40.68		High	2.443e-05	3.493e-11	5.19
High	[R].VLEQLEDLDSR.[V]	1xTMT6plex [N-Term]	4.06758e-05	3.13794e-05	1	3	1	P26358-1	P26358-1 [910-920]		0	1545.83																									No Quan Values	High	2.327e-05	1.251e-05	2.98
High	[K].VLEQLTGQTPVFSK.[A]	1xTMT6plex [K14]; 1xTMT6plex [N-Term]	1.77669e-08	3.13794e-05	1	2	27	P62913	P62913 [39-52]		0	2005.17	0.01	0.01	0.01	0.01	7.433					0.00809885			1060			4474.4	602			46.58			56.82	41.61		High	2.327e-05	6.479e-09	4.78
High	[K].VLEQLTGQTPVFSK.[A]	1xTMTpro [K14]; 1xTMTpro [N-Term]	3.34735e-08	3.13794e-05	1	2	203	P62913	P62913 [39-52]		0	2155.26	1.087	3.782	1.201	2.508	4.824	1	2.67418e-07	1	5.48722e-07	3.24181e-06	4980.4	17323.2		5502.3	11487.3	22094.4	4580	8.94	10.24		35.29	48.51	35.54	34.67		High	2.443e-05	2.97e-11	5.09
High	[K].VLEQPVVVQSVGTDGR.[V]	1xTMTpro [N-Term]	3.30549e-07	3.13794e-05	1	1	2	Q9BZE1	Q9BZE1 [335-350]		0	1987.11																									No Quan Values	High	2.841e-05	5.071e-08	3.68
High	[K].VIEPQYFGLAYLFR.[K]	1xTMTpro [N-Term]	2.31925e-07	3.13794e-05	1	1	20	P42704	P42704 [1210-1223]		0	2020.12	0.902	1.148	1.677	2.398	2.506	1	1	0.682543	9.73186e-05	0.0007847	727.6	926		1352.7	1934.9	2021.4	806.7	24.8	13.89		32.62	33.8	16.87	31.21		High	2.443e-05	5.545e-10	3.31
High	[R].VLDDGELLVQQTK.[N]	1xTMTpro [K13]; 1xTMTpro [N-Term]	7.36867e-07	3.13794e-05	1	2	4	P46459	P46459 [517-529]		0	2066.2	0.636	0.935	1.021	1.638	0.522	1	1	1	1	1	466.6	685.5		749.1	1201.7	382.7	733.6	55.83	12.93		45.25	51.98	3.34	39.9		High	2.841e-05	1.229e-07	5.56
High	[K].VIELENWTEGK.[G]	1xTMTpro [K11]; 1xTMTpro [N-Term]	8.97214e-05	3.13794e-05	1	6	1	Q9NTX5	Q9NTX5 [90-100]		0	1926.08	0.01	0.01	1.481	0.94	0.598			1	1	0.655431				1859.1	1180.1	751.2	1255.5				35.77	32.89	7.27	109.17		High	4.078e-05	3.163e-05	2.22
High	[R].VLELAQLLDQIWR.[T]	1xTMTpro [N-Term]	3.41691e-05	3.13794e-05	1	1	5	Q9P2I0	Q9P2I0 [243-255]		0	1901.12	0.01	0.01	1.113	1.354	0.871			1	1	0.722698				193	234.8	151	173.4				14.14	9.54	5.77	66.42		High	4.078e-05	1.425e-05	4.22
High	[K].VLEEANQAINPK.[L]	1xTMT6plex [K12]; 1xTMT6plex [N-Term]	3.33479e-06	3.13794e-05	1	4	6	Q92841-3	Q92841-3 [457-468]		0	1784.03	0.01	0.01	0.01	0.01	1.435					1			537			1326.9	924.9			85.97			78.5	97.33		High	2.327e-05	1.091e-06	3.34
High	[K].VIEEEWQQVDR.[Q]	1xTMTpro [N-Term]	2.66301e-05	3.13794e-05	1	1	2	P42166	P42166 [501-511]		0	1734.9	3.298	1	1.556	1.757	0.702	0.000486775	1	0.686792	0.865372	1	1075.4	326		507.4	573.1	229.1	326.1	24.05	28.12		36.02	35.92	2.34	10.97		High	2.841e-05	6.55e-06	3.7
High	[K].VLEEGGFFEEK.[G]	1xTMTpro [K11]; 1xTMTpro [N-Term]	7.82921e-06	3.13794e-05	1	2	4	Q9NR12-1	Q9NR12-1 [314-324]		0	1892.03	5.145	2.997	1.439	2.971	1.409	0.00744698	0.191756	1	0.0560229	0.960066	1965.1	1144.5		549.7	1134.8	538.1	381.9	5.48	6.78		58.47	22.55	52.19	73.91		High	2.443e-05	1.137e-07	4.77
High	[K].VIEEQLEPAVEK.[I]	1xTMT6plex [K12]; 1xTMT6plex [N-Term]	1.05015e-06	3.13794e-05	1	1	2	P42704	P42704 [1225-1236]		0	1842.06																									No Quan Values	High	2.327e-05	3.517e-07	3.72
High	[K].VIEEQLEPAVEK.[I]	1xTMTpro [K12]; 1xTMTpro [N-Term]	1.5437e-06	3.13794e-05	1	1	3	P42704	P42704 [1225-1236]		0	1992.15	0.953	0.967	1.881	1.998	1.01	1	1	1	0.809491	1	988.4	1002.9		1950	2071.3	1046.7	1036.8	29.53	34.57		59.11	47.07	4.11	36.19		High	2.443e-05	1.836e-08	4.83
High	[K].VLEEQINEGEQQLK.[S]	1xTMT6plex [K14]; 1xTMT6plex [N-Term]	1.80177e-07	3.13794e-05	1	2	3	O95219	O95219 [377-390]		0	2115.17	0.01	0.01	0.01	0.01	0.554					0.045373			328.4			243.1	438.6			17.06			29.33	15.83		High	2.327e-05	6.277e-08	4.06
High	[K].VLELDTLVDNLSIDPSSGDIWVGCHPNGQK.[L]	1xCarbamidomethyl [C24]; 1xTMTpro [K30]; 1xTMTpro [N-Term]	7.45703e-09	3.13794e-05	1	3	2	Q15165-1	Q15165-1 [260-289]		0	3887.01	1.848	1.198	1.391	1.243	2.001	0.182844	1	1	1	0.199033	183	118.7		137.8	123.2	198.2	99.1	4.88	13.8		6.02	5.62	5.04	55.49		High	2.443e-05	3.073e-12	6.9
High	[K].VLEEVDWLITK.[L]	1xTMT6plex [K11]; 1xTMT6plex [N-Term]	4.69025e-07	3.13794e-05	1	3	18	Q9NVI1-3	Q9NVI1-3 [1095-1105]		0	1803.07	0.01	0.01	0.01	0.01	1.364					0.873004			1081.2			471.6	345.8			123.33			134.9	195.65		High	2.327e-05	1.601e-07	3.76
High	[K].VLEEYGAGVCSTR.[Q]	1xCarbamidomethyl [C10]; 1xTMT6plex [N-Term]	3.02527e-07	3.13794e-05	1	1	1	O15270	O15270 [195-207]		0	1669.84	0.01	0.01	0.01	0.01	1.03					1			559.4			236.6	229.7			9.93			14.39	41.39		High	2.327e-05	1.041e-07	3.2
High	[K].VLEFLASSFEVSR.[H]	1xTMTpro [N-Term]	8.17293e-05	3.13794e-05	1	1	2	Q15269	Q15269 [802-814]		0	1787.99	100	100	100	100							31.4	18		9.6	56.8			38.73	27.28		107.47	6.65				High	2.841e-05	2.323e-05	3.07
High	[R].VLEFQDFTVPR.[K]	1xTMTpro [N-Term]	2.53769e-05	3.13794e-05	1	1	2	Q5THK1-1	Q5THK1-1 [2087-2097]		0	1654.91																									No Quan Values	High	2.443e-05	8.675e-07	3.22
High	[R].VIEGDVVSALNK.[A]	1xTMT6plex [K12]; 1xTMT6plex [N-Term]	0.000112567	3.13794e-05	1	5	3	P48059-5	P48059-5 [295-306]		0	1702.02																									No Quan Values	High	2.327e-05	3.31e-05	2.41
High	[R].VIEGDVVSALNK.[A]	1xTMTpro [K12]; 1xTMTpro [N-Term]	1.14234e-06	3.13794e-05	1	5	3	P48059-5	P48059-5 [295-306]		0	1852.1	1.048	0.533	0.817	0.827	1.592	1	0.0477839	1	1	0.69415	557.6	283.3		434.3	440	846.8	531.9	25.26	24.57		33.41	28.65	1.74	30.69		High	2.443e-05	1.328e-08	4.58
High	[R].VIEGSLSPK.[E]	1xTMTpro [K9]; 1xTMTpro [N-Term]	0.000113983	3.13794e-05	1	3	2	Q8IX01-1	Q8IX01-1 [597-605]		0	1537.94	0.883	0.684	1.188	1.454	0.682	1	1	1	0.732525	1	228.6	176.9		307.5	376.2	176.5	258.8	48.64	19		57.36	19.38	1.41	41.46		High	2.443e-05	7.019e-06	2.84
High	[K].VLEEVDWLITK.[L]	1xTMTpro [K11]; 1xTMTpro [N-Term]	1.19406e-06	3.13794e-05	1	3	14	Q9NVI1-3	Q9NVI1-3 [1095-1105]		0	1953.16	4.028	2.617	2.367	5.421	5.134	1.36819e-09	2.61851e-05	0.000864338	4.39703e-10	1.499e-09	664	431.3		390.2	893.6	846.3	164.8	38.04	30.4		17.16	17.35	16.41	38.58		High	2.443e-05	2.524e-08	3.68
High	[R].VHEMFQVFEDVQR.[C]	1xTMTpro [N-Term]	7.04148e-06	3.13794e-05	1	1	2	P33897	P33897 [419-431]		0	1968	5.538	2.85	1.548	1.783	1.948	0.00382086	0.233103	1	0.569593	0.512695	288.9	148.7		80.8	93	101.6	52.2	11.7	6.64		50.8	63.66	48.9	58.55		High	2.443e-05	4.846e-07	5.38
High	[R].VLDDGELLVQQTK.[N]	1xTMT6plex [K13]; 1xTMT6plex [N-Term]	1.90079e-06	3.13794e-05	1	2	1	P46459	P46459 [517-529]		0	1916.11	0.01	0.01	0.01	0.01	0.534					0.709659			249.9			215.5	403.3			11.43			13.38	45.17		High	2.327e-05	6.289e-07	3.22
High	[K].VLDANSCQSELHEK.[Y]	1xCarbamidomethyl [C7]; 1xTMTpro [K14]; 1xTMTpro [N-Term]	2.95246e-10	3.13794e-05	1	16	1	Q7KZI7-14	Q7KZI7-14 [674-687]		0	2238.17	0.01	0.01	1.034	1.814	1.622			1	1	1				480.8	843.8	754.4	465.1				44.14	9.55	4.86	88.17		High	4.078e-05	7.494e-10	6.24
High	[K].VIAALLQTMEDQGNQR.[V]	1xTMT6plex [N-Term]	4.58753e-07	3.13794e-05	1	3	6	O00410	O00410 [442-457]		0	2016.07	0.01	0.01	0.01	0.01	0.891					1			156.9			158.6	177.9			45.06			55.96	51.63		High	2.327e-05	1.568e-07	3.83
High	[K].VKVEEEEEEK.[V]	2xTMTpro [K2; K10]; 1xTMTpro [N-Term]	9.93758e-06	3.13794e-05	1	1	2	Q9Y2X3	Q9Y2X3 [466-475]		1	2160.22	0.896	0.752	1.14	1.063	0.881	1	0.748769	1	1	1	806.8	677		1025.8	957	792.9	900.1	21.09	14.93		21.86	17.26	14.04	8.67		High	2.443e-05	1.632e-07	3.38
High	[K].VKEESQLPGTGGPEDVLQPVQR.[A]	1xTMTpro [K2]; 1xTMTpro [N-Term]	1.3457e-06	3.13794e-05	1	3	7	Q02952-1	Q02952-1 [1050-1071]		1	2971.63	0.822	0.686	0.854	0.719	0.957	1	0.243997	1	0.616891	1	346	288.9		359.5	302.7	403.1	421.1	21.1	7.75		14.49	9.25	5.34	11.79		High	2.443e-05	7.9e-09	4.65
High	[K].VHYENNSPFLTITSMTR.[V]	1xOxidation [M15]; 1xTMTpro [N-Term]	1.95864e-05	3.13794e-05	1	1	1	P04843	P04843 [216-232]		0	2330.18	1.28	2.342	1.36	1.314	1.226						90.5	165.6		96.1	92.9	86.7	70.7	11.37	13.13		2.67	8.49	4.06			High	2.443e-05	4.583e-07	2.6
High	[K].VHYENNSPFLTITSMTR.[V]	1xTMTpro [N-Term]	9.77765e-08	3.13794e-05	1	1	11	P04843	P04843 [216-232]		0	2314.18	2.455	2.04	1.022	1.191	0.956	0.0377166	0.15384	1	1	1	1007.1	836.9		419.2	488.6	392	410.2	8.74	2		34.69	33.33	44.19	37.97		High	2.443e-05	1.503e-10	6.05
High	[K].VHYENNSPFLTITSMTR.[V]	1xTMT6plex [N-Term]	6.1451e-07	3.13794e-05	1	1	5	P04843	P04843 [216-232]		0	2239.14	0.01	0.01	0.01	0.01	1.374								97.4			139.9	101.8			17.19			3.34			High	2.327e-05	2.079e-07	3.68
High	[R].VHVTQEDFEMAVAK.[V]	1xOxidation [M10]; 1xTMTpro [K14]; 1xTMTpro [N-Term]	2.64925e-06	3.13794e-05	1	2	1	P62195-1	P62195-1 [376-389]		0	2228.19	0.525	0.341	0.694	0.413	0.373	0.775507	0.149025	1	0.393563	0.300719	138.9	90.1		183.5	109.2	98.6	264.5	20.91	27.97		6.48	7.34	6.28	76.21		High	2.443e-05	2.201e-08	4.33
High	[R].VHVTQEDFEMAVAK.[V]	1xTMTpro [K14]; 1xTMTpro [N-Term]	2.68236e-08	3.13794e-05	1	2	6	P62195-1	P62195-1 [376-389]		0	2212.19	1.197	0.852	0.927	1.058	1.131	0.603114	1	1	0.943261	0.931987	340.3	242.2		263.7	300.9	321.7	284.4	18.12	15.71		25.63	7.78	1.69	70		High	2.443e-05	8.164e-11	6.36
High	[R].VHVQFFDDSPTR.[G]	1xTMT6plex [N-Term]	5.87434e-06	3.13794e-05	1	2	6	P52701	P52701 [129-140]		0	1676.86	0.01	0.01	0.01	0.01	1.129					1			252.7			319	282.7			75.98			49	68.78		High	2.327e-05	1.897e-06	3.34
High	[K].VHVGDEDFVHLR.[V]	1xTMTpro [N-Term]	1.34136e-05	3.13794e-05	1	1	5	P04080	P04080 [57-68]		0	1726.92	0.914	1.342	0.876	1	1.042	1	1	1	0.749863	1	141.7	208.1		135.8	155.2	161.6	155.1	35.2	16.28		21.11	35.78	15.81	57.61		High	2.443e-05	2.576e-07	5.18
High	[K].VHVDPSGTFLATSCSDK.[S]	1xCarbamidomethyl [C14]; 1xTMTpro [K17]; 1xTMTpro [N-Term]	2.47857e-07	3.13794e-05	1	2	1	O43379-1	O43379-1 [679-695]		0	2429.26	1.792	2.25	1.794	1.773	1.943						145.7	182.9		145.8	144.1	158	81.3	22.23	25.05		18.88	10.36	3.67			High	2.443e-05	6.151e-10	3.63
High	[R].VHVAEALEEAAAK.[A]	1xTMTpro [K13]; 1xTMTpro [N-Term]	7.7947e-06	3.13794e-05	1	2	1	Q9BWE0	Q9BWE0 [198-210]		0	1946.12	1.389	1.201	1.242	1.167	0.998	0.684495	1	1	1	1	355	307		317.4	298.3	255	255.6	19.91	6.85		18.7	0.18	1.34	40.98		High	2.443e-05	1.129e-07	4.21
High	[R].VHTVEDYQAIVDAEWNILYDK.[L]	1xTMT6plex [K21]; 1xTMT6plex [N-Term]	1.83364e-05	3.13794e-05	1	4	2	Q99832	Q99832 [257-277]		0	2979.55	0.01	0.01	0.01	0.01	0.65								61			46.3	71.2			28.59			13.99			High	2.327e-05	5.773e-06	3.64
High	[K].VHTQETSEGLDSSSK.[S]	1xTMTpro [K15]; 1xTMTpro [N-Term]	1.6785e-07	3.13794e-05	1	2	1	Q8NEC7-1	Q8NEC7-1 [221-235]		0	2213.15	2.389	1.835	1.881	1.465	1.345	0.037618	0.142536	0.422992	0.872369	1	217.6	167.1		171.3	133.4	122.5	91.1	19.66	7.43		5.76	8.27	8.34	47.39		High	2.443e-05	3.408e-10	4.02
High	[K].VHTFVVDCSNR.[E]	1xCarbamidomethyl [C8]; 1xTMTpro [N-Term]	4.12101e-05	3.13794e-05	1	1	14	Q8NBQ5	Q8NBQ5 [87-97]		0	1637.84	8.052	7.093	4.398	8.1	1.485	0.326633	0.431759	1	1	1	883.5	778.3		482.6	888.7	162.9	109.7	57.07	52.79		93.9	84.01	116.91	123.02		High	2.443e-05	9.04e-06	3.51
High	[K].VHTFVVDCSNR.[E]	1xCarbamidomethyl [C8]; 1xTMT6plex [N-Term]	1.46494e-05	3.13794e-05	1	1	6	Q8NBQ5	Q8NBQ5 [87-97]		0	1562.79	0.01	0.01	0.01	0.01	0.266					1			331.5			161.8	608			58.7			77.55	52.95		High	2.327e-05	4.633e-06	3.09
High	[R].VHSEVASLQEK.[Q]	1xTMTpro [K11]; 1xTMTpro [N-Term]	9.89381e-06	3.13794e-05	1	4	7	Q9Y305-1	Q9Y305-1 [373-383]		0	1835.05	2.564	1.494	1.174	1.265	1.043	0.181264	1	1	1	1	1449.8	844.6		663.7	715.5	590	565.4	7.5	1.93		46.74	44.44	54.13	48.84		High	2.443e-05	1.996e-07	3.91
High	[R].VHEPEPTPTVETR.[G]	1xTMTpro [N-Term]	0.000105287	3.13794e-05	1	1	1	P36021	P36021 [74-86]		0	1795.95	1.263	0.807	1.545	1.398	0.903	1	1	1	0.999596	1	537.9	343.7		658.3	595.6	384.6	426	19.63	6.05		44.46	14.13	0.27	17.67		High	2.443e-05	6.188e-06	3.8
High	[R].VHGECIANLSFDITGR.[F]	1xCarbamidomethyl [C5]; 1xTMT6plex [N-Term]	1.41221e-07	3.13794e-05	1	1	4	Q9Y4P3	Q9Y4P3 [371-386]		0	2018.03	0.01	0.01	0.01	0.01	1.335					0.829444			362.8			482.6	361.5			7.71			10.38	27.62		High	2.327e-05	4.942e-08	3.34
High	[R].VHGECIANLSFDITGR.[F]	1xCarbamidomethyl [C5]; 1xTMTpro [N-Term]	2.4029e-07	3.13794e-05	1	1	20	Q9Y4P3	Q9Y4P3 [371-386]		0	2093.08	0.671	0.617	1.057	1.255	1.395	1	0.624525	1	1	1	445	409.4		701.2	832.7	925.7	663.4	41.43	49.87		56.79	21.05	7.61	108.26		High	2.443e-05	1.084e-08	6.25
High	[R].VHIEIGPDGR.[V]	1xTMT6plex [N-Term]	3.8438e-05	3.13794e-05	3	3	32	P31943; P52597; P55795	P31943 [317-326]; P52597 [317-326]; P55795 [317-326]		0	1321.74	0.01	0.01	0.01	0.01	0.837					0.669397			2600.7			2186.2	2612.2			45.69			46.2	39.4	Shared	High	2.327e-05	1.183e-05	3.39
High	[R].VHIEIGPDGR.[V]	1xTMTpro [N-Term]	6.32373e-05	3.13794e-05	3	3	26	P31943; P52597; P55795	P31943 [317-326]; P52597 [317-326]; P55795 [317-326]		0	1396.79	2.929	2.658	1.806	1.583	1.039	0.116922	0.808673	1	1	1	1910	1733.2		1177.7	1032.4	677.7	652.2	45.4	38.53		81.52	81.43	77.32	94.43	Shared	High	2.443e-05	6.452e-06	3.48
High	[R].VHIGQVIMSIR.[T]	1xTMTpro [N-Term]	2.45022e-05	3.13794e-05	1	2	5	P27635	P27635 [129-139]		0	1556.93	2.114	4.659	2.361	5.054	3.17	0.207907	0.00104652	0.159363	0.0017572	0.0208394	449.8	991.3		502.3	1075.4	674.5	212.8	30	9.26		18.83	4.36	2.64	6.5		High	2.443e-05	6.417e-07	3.01
High	[K].VIAALLQTMEDQGNQR.[V]	1xTMTpro [N-Term]	2.79376e-06	3.13794e-05	1	3	4	O00410	O00410 [442-457]		0	2091.12	1.08	0.78	0.863	0.87	2.386	1	1	1	1	0.160936	71.3	51.5		57	57.5	157.6	66	12.69	3.16		30.62	21.19	69.29	40.3		High	2.841e-05	5.362e-07	4.97
High	[R].VHIPNDDAQFDASHCDSDK.[G]	1xCarbamidomethyl [C15]; 1xTMT6plex [K19]; 1xTMT6plex [N-Term]	1.48052e-09	3.13794e-05	1	2	2	Q16576-1	Q16576-1 [83-101]		0	2629.24	0.01	0.01	0.01	0.01	1.585								99			123.9	78.2			3.41			13.91			High	2.327e-05	5.676e-10	4.83
High	[K].VHNESILDQVWNIFSEASNSEPVNK.[E]	1xTMTpro [K25]; 1xTMTpro [N-Term]	4.78485e-10	3.13794e-05	1	1	30	Q9NX58	Q9NX58 [124-148]		0	3464.79	100	100	100	100	100						85.5	58.4		75	101.3	44.2		59.44	86.63		36.63	6.88	3.69			High	2.841e-05	3.667e-11	6.67
High	[K].VHNPCTENVCYSVGVSR.[S]	2xCarbamidomethyl [C5; C10]; 1xTMTpro [N-Term]	9.80685e-06	3.13794e-05	1	1	2	Q9P2F8-1	Q9P2F8-1 [737-753]		0	2282.1	0.763	1.172	0.591	0.966	0.833	1	1	0.296979	1	0.985164	57.6	88.5		44.6	72.9	62.9	75.5	54.29	4.95		8.2	29.44	15.3	79.04		High	2.443e-05	1.593e-07	3.65
High	[K].VHPAIQQFTEQEICR.[S]	1xCarbamidomethyl [C14]; 1xTMT6plex [N-Term]	2.04664e-05	3.13794e-05	1	2	1	P51530	P51530 [705-719]		0	2085.07																									No Quan Values	High	2.327e-05	6.406e-06	2.71
High	[K].VHPAIQQFTEQEICR.[S]	1xCarbamidomethyl [C14]; 1xTMTpro [N-Term]	1.79448e-06	3.13794e-05	1	2	1	P51530	P51530 [705-719]		0	2160.12																									No Quan Values	High	4.078e-05	1.19e-06	5.11
High	[K].VHSAVITVPAYFNDSQR.[Q]	1xTMTpro [N-Term]	4.29135e-06	3.13794e-05	1	1	1	P54652	P54652 [140-156]		0	2208.17	0.01	0.01	0.965	2.454	1.95			1	0.00455555	0.0240114				154.3	392.6	312	160				12.26	11.21	5.7	40.65		High	4.078e-05	2.486e-06	3.41
High	[R].VHSEAISPAPEEK.[A]	1xTMTpro [K13]; 1xTMTpro [N-Term]	4.66953e-07	3.13794e-05	1	1	5	Q9BY89-1	Q9BY89-1 [743-755]		0	2002.11	1.596	0.998	1.387	1.316	1.54	1	1	1	1	1	268.7	167.9		233.4	221.6	259.3	168.3	41.25	34.32		30.91	23.14	1.05	43.6		High	2.443e-05	6.383e-09	5.27
High	[K].VHNDAQSFDYDHDAFLGAEEAK.[T]	1xTMT6plex [K22]; 1xTMT6plex [N-Term]	7.86999e-08	3.13794e-05	2	14	2	O43852-4; O43852	O43852-4 [46-67]; O43852 [38-59]		0	2937.41	0.01	0.01	0.01	0.01	0.585					0.0703657			192.7			94.3	161.3			13.55			19.96	1.77	Shared	High	2.327e-05	2.781e-08	3.81
High	[R].VLAALPAAELVQACR.[L]	1xCarbamidomethyl [C14]; 1xTMT6plex [N-Term]	1.0363e-06	3.13794e-05	1	1	5	Q9UK22	Q9UK22 [58-72]		0	1811.04	0.01	0.01	0.01	0.01	1.668					1			307.9			527	316			46.28			62.13	56.89		High	2.327e-05	3.478e-07	4.24
High	[K].VLAAQETHEGVTEDGIEDAFEVLGEIQEIVK.[T]	1xTMT6plex [K31]; 1xTMT6plex [N-Term]	1.54757e-09	3.13794e-05	1	2	7	P35606	P35606 [495-525]		0	3827	0.01	0.01	0.01	0.01	1.878					0.928207			607.7			180.6	96.2			50.39			59.6	97.97		High	2.327e-05	5.941e-10	4.45
High	[K].VLAAQETHEGVTEDGIEDAFEVLGEIQEIVK.[T]	1xTMTpro [K31]; 1xTMTpro [N-Term]	8.79083e-14	3.13794e-05	1	2	9	P35606	P35606 [495-525]		0	3977.09	2.572	1.759	1.357	1.627	1.199	0.0418605	0.459129	1	0.077295	1	390.7	267.2		206	247.1	182.1	151.9	54.86	56.04		43.94	65.94	8.1	38.82		High	2.841e-05	2.693e-15	8.94
High	[K].VLAQNSGFDLQETLVK.[I]	1xTMTpro [K16]; 1xTMTpro [N-Term]	2.88779e-10	3.13794e-05	1	2	3	P40227-1	P40227-1 [450-465]		0	2370.35	0.765	0.586	0.993	0.659	0.619	0.582082	0.00382855	1	0.0866074	0.202298	401.7	307.7		521.6	345.9	324.8	525.1	16.43	26.58		19.98	7.89	1.58	21.74		High	2.841e-05	2.095e-11	5.75
High	[K].VLAQQGEYSEAIPILR.[A]	1xTMT6plex [N-Term]	8.04024e-09	3.13794e-05	1	3	2	Q14318-2	Q14318-2 [316-331]		0	2016.13	0.01	0.01	0.01	0.01	1.102					1			610.8			581.5	527.5			14.56			20.41	16.43		High	2.327e-05	2.983e-09	4.87
High	[K].VLAQQGEYSEAIPILR.[A]	1xTMTpro [N-Term]	1.13584e-08	3.13794e-05	1	3	10	Q14318-2	Q14318-2 [316-331]		0	2091.18	0.908	1.021	1.263	1.8	1.416	1	1	1	0.659291	1	359.6	404.6		500.1	713.2	561.1	396.1	26.72	24.28		20.11	35.29	35.17	88.39		High	2.443e-05	4.611e-10	4.55
High	[K].VLAQYYTVTDEHHR.[S]	1xTMTpro [N-Term]	2.14796e-05	3.13794e-05	1	1	5	Q9NX58	Q9NX58 [336-349]		0	2036.05	1.591	2.187	1.574	1.224	0.745	1	0.451408	1	1	0.761449	128.8	177		127.4	99	60.3	80.9	14.8	12.51		27	23.19	11.79	97.37		High	2.443e-05	2.305e-06	4.01
High	[K].VLATAFDTTLGGR.[K]	1xTMTpro [N-Term]	0.000107964	3.13794e-05	1	1	1	P34932	P34932 [222-234]		0	1625.92	0.596	0.489	0.912	0.714	1.182	0.528319	0.167549	1	1	1	62.2	51		95.2	74.4	123.3	104.3	21.55	16.95		7.9	3	1.49	56.39		High	2.443e-05	6.416e-06	3.09
High	[K].VLATTFDPYLGGR.[N]	1xTMT6plex [N-Term]	7.90975e-07	3.13794e-05	1	1	5	O95757	O95757 [222-234]		0	1638.91	0.01	0.01	0.01	0.01	0.881					1			649.1			726.1	823.9			16.73			11.75	28.69		High	2.327e-05	2.67e-07	3.77
High	[K].VLAQNSGFDLQETLVK.[I]	1xTMT6plex [K16]; 1xTMT6plex [N-Term]	3.62245e-09	3.13794e-05	1	2	5	P40227-1	P40227-1 [450-465]		0	2220.26	0.01	0.01	0.01	0.01	0.252					0.0135848			106.8			105.7	420			16.85			8.8	40.25		High	2.327e-05	1.368e-09	3.51
High	[K].VLATTFDPYLGGR.[N]	1xTMTpro [N-Term]	6.36087e-06	3.13794e-05	1	1	2	O95757	O95757 [222-234]		0	1713.95	0.01	0.01	1.43	0.97	1.397			1	1	1				446	302.7	435.8	311.9				11.04	16.89	9.04	104.55		High	2.443e-05	8.303e-08	2.95
High	[K].VLCELADLQDK.[E]	1xCarbamidomethyl [C3]; 1xTMT6plex [K11]; 1xTMT6plex [N-Term]	1.02716e-06	3.13794e-05	1	1	10	P17987	P17987 [74-84]		0	1761.98	0.01	0.01	0.01	0.01	1.287					0.30786			2682.3			3595.5	2794.6			27.59			16.88	23.62		High	2.327e-05	3.451e-07	4.36
High	[K].VLCELADLQDK.[E]	1xCarbamidomethyl [C3]; 1xTMTpro [K11]; 1xTMTpro [N-Term]	3.43186e-05	3.13794e-05	1	1	5	P17987	P17987 [74-84]		0	1912.07	1.112	1.11	0.841	1.253	1.691	1	1	1	1	0.178138	2532.9	2528		1915.4	2854.1	3851.3	2277.3	19.51	4.77		4.53	10.72	4.69	26.06		High	2.443e-05	1.079e-06	4.39
High	[K].VLCPIIQTADYPINLAAIK.[M]	1xCarbamidomethyl [C3]; 1xTMTpro [K19]; 1xTMTpro [N-Term]	1.93269e-08	3.13794e-05	4	7	15	Q7Z460-1; O75122; Q7Z460-4; O75122-3	Q7Z460-1 [1426-1444]; O75122 [1182-1200]; Q7Z460-4 [1365-1383]; O75122-3 [1403-1421]		0	2721.59	1.959	2.426	2.782	3.121	3.714	0.487489	0.199078	0.349483	0.197672	0.116827	506.7	627.6		719.7	807.5	960.8	258.7	29.92	42.92		23.02	43.24	9.23	68.99	Shared	High	2.443e-05	1.226e-10	5.38
High	[K].VLDAIIQEK.[K]	1xTMT6plex [K9]; 1xTMT6plex [N-Term]	4.88118e-05	3.13794e-05	1	2	4	Q9NTJ3-1	Q9NTJ3-1 [599-607]		0	1486.92	0.01	0.01	0.01	0.01	0.747					1			342.1			252.1	337.4			35.98			47.91	40.26		High	2.327e-05	1.49e-05	3.09
High	[K].VLDANNCDYEQR.[E]	1xCarbamidomethyl [C7]; 1xTMT6plex [N-Term]	3.4094e-06	3.13794e-05	1	7	1	P27448-5	P27448-5 [682-693]		0	1725.81																									No Quan Values	High	2.327e-05	1.112e-06	2.85
High	[K].VLDANNCDYEQR.[E]	1xCarbamidomethyl [C7]; 1xTMTpro [N-Term]	9.72065e-06	3.13794e-05	1	7	2	P27448-5	P27448-5 [682-693]		0	1800.85	10.191	5.25	2.319	5.604	5.352	2.89736e-07	6.32531e-05	0.136399	4.27468e-06	2.96182e-06	560.4	288.7		127.5	308.2	294.4	55	14.41	12.37		30.04	15.38	36.43	48.48		High	2.443e-05	1.575e-07	3.38
High	[R].VLAVSLINEALDK.[G]	1xTMTpro [K13]; 1xTMTpro [N-Term]	1.36204e-08	3.13794e-05	1	1	8	Q86VI3	Q86VI3 [525-537]		0	1993.22	3.309	2.116	2.03	2.495	0.529	0.0187916	0.226459	1	0.45525	1	597	381.8		366.2	450.3	95.4	180.4	19.47	39.43		76.28	81.74	77.84	81.7		High	2.841e-05	1.486e-09	4.93
High	[R].VLDCGAAPGAWSQVAVQK.[V]	1xCarbamidomethyl [C4]; 1xTMTpro [K18]; 1xTMTpro [N-Term]	2.67281e-06	3.13794e-05	1	1	2	Q9UI43	Q9UI43 [76-93]		0	2465.35	0.861	0.642	0.637	0.803	0.678	1	0.197297	0.605375	1	0.564761	128.2	95.5		94.8	119.5	100.9	148.8	20.47	9.01		29.8	7.45	10.52	10.99		High	2.443e-05	2.235e-08	4.06
High	[K].VIAQLSECEK.[H]	1xCarbamidomethyl [C8]; 1xTMTpro [K10]; 1xTMTpro [N-Term]	3.50756e-05	3.13794e-05	1	3	5	Q92878	Q92878 [983-992]		0	1785.01	1.487	0.873	0.898	1.089	0.245	0.759762	1	1	1	0.295193	1113.8	654		672.4	815.4	183.2	749	24.56	15.94		57.13	52.15	80.63	62.55		High	2.443e-05	1.239e-06	3.62
High	[R].VIANQQQVLQR.[N]	1xTMTpro [N-Term]	1.67919e-05	3.13794e-05	1	2	3	Q86YD1-1	Q86YD1-1 [393-403]		0	1600.95	2.067	0.491	0.763	0.901	0.746	0.151442	0.0873485	1	1	1	1045	248.5		385.9	455.3	377	505.6	52.08	29.06		33.71	12.23	0.42	30.14		High	2.443e-05	3.804e-06	3.59
High	[R].VIAAVSHELITSTTR.[A]	1xTMT6plex [N-Term]	2.19979e-06	3.13794e-05	1	1	2	P42858	P42858 [1005-1019]		0	1827.05	0.01	0.01	0.01	0.01	0.385					0.788413			75			39.6	102.8			37.69			63.31	39.87		High	2.327e-05	7.255e-07	4.12
High	[K].VLAGETLSVNDPPDVLDR.[Q]	1xTMT6plex [N-Term]	1.07784e-07	3.13794e-05	1	7	4	Q12906-7	Q12906-7 [183-200]		0	2139.15	0.01	0.01	0.01	0.01	0.869					1			439.3			509.4	585.9			38.36			52.32	30.78		High	2.327e-05	3.785e-08	3.3
High	[K].VLAGETLSVNDPPDVLDR.[Q]	1xTMTpro [N-Term]	5.54629e-08	3.13794e-05	1	7	1	Q12906-7	Q12906-7 [183-200]		0	2214.19	0.726	0.724	0.525	0.537	0.01	0.0633252	0.0440552	0.00283435	0.000586262		591.6	590.1		428.1	437.3		814.9	12.54	3.12		8.98	7.3		9.9		High	2.841e-05	7.019e-09	4.69
High	[R].VIAIDIDPVK.[I]	1xTMTpro [K10]; 1xTMTpro [N-Term]	0.000103104	3.13794e-05	1	1	1	Q96RS0	Q96RS0 [715-724]		0	1691.06	0.01	0.01	1.659	1.965	1.818			0.751524	0.11834	0.245655				575.6	681.9	630.7	347				7.38	3.51	4.42	52.07		High	4.078e-05	3.545e-05	2.98
High	[K].VLALELFEQITK.[G]	1xTMTpro [K12]; 1xTMTpro [N-Term]	1.83364e-05	3.13794e-05	1	2	4	P19525	P19525 [389-400]		0	2012.23	11.519	12.567	2.537	5.125	1.525	0.0236513	0.0100467	1	0.0222061	1	356.4	388.9		78.5	158.6	47.2	30.9	6.99	15.61		74.39	75.77	7.54	102.72		High	2.841e-05	4.326e-06	4.39
High	[R].VLAIGDEKDQTR.[K]	1xTMTpro [K8]; 1xTMTpro [N-Term]	6.35097e-05	3.13794e-05	1	2	1	Q12789-2	Q12789-2 [1402-1413]		1	1953.13	1.42	1.848	1.165	0.871	0.01	0.183963	0.0100419	1	1		581.7	757.2		477.2	356.7		409.8	18.92	7.62		7.78	16.33		2.74		High	2.841e-05	1.743e-05	3.3
High	[R].VLAPASTLQSSYQIPTENSMTAR.[N]	1xTMTpro [N-Term]	1.10198e-07	3.13794e-05	1	1	1	Q14126	Q14126 [1050-1072]		0	2769.44	0.01	0.01	1.011	0.712	0.594			1	1	0.484531				320	225.4	187.9	316.4				6.98	8.97	3.98	34.93		High	4.078e-05	1.125e-07	6.07
High	[K].VIAINVDDPDAANYNDINDVK.[R]	1xTMTpro [K21]; 1xTMTpro [N-Term]	5.42495e-06	3.13794e-05	1	1	1	Q15181	Q15181 [156-176]		0	2896.52																									No Quan Values	High	4.078e-05	3.038e-06	4.97
High	[R].VLALSVETDYTFPLAEK.[V]	1xTMT6plex [K17]; 1xTMT6plex [N-Term]	1.82851e-11	3.13794e-05	2	2	35	P05388; P05388-2	P05388 [248-264]; P05388-2 [186-202]		0	2354.33	0.01	0.01	0.01	0.01	0.681					0.999971			2129.4			1934.5	2840.7			50.53			10.57	46.44	Shared	High	2.327e-05	7.684e-12	5.02
High	[R].VLALSVETDYTFPLAEK.[V]	1xTMTpro [K17]; 1xTMTpro [N-Term]	4.07957e-10	3.13794e-05	2	2	90	P05388; P05388-2	P05388 [248-264]; P05388-2 [186-202]		0	2504.41	1.113	1.351	1.025	0.947	0.753	1	1	1	1	0.848743	4822.1	5856		4444	4102.1	3264.4	4333.5	38.43	62.08		24.49	27.48	24	47.33	Shared	High	2.443e-05	3.807e-14	6.4
High	[K].VLAMSGDPNYLHR.[M]	1xTMT6plex [N-Term]	6.05754e-05	3.13794e-05	1	1	2	P30153	P30153 [486-498]		0	1701.89																									No Quan Values	High	2.327e-05	1.831e-05	3.55
High	[K].VLANNSLSFEK.[A]	1xTMTpro [K11]; 1xTMTpro [N-Term]	3.82709e-05	3.13794e-05	1	2	1	O76094	O76094 [74-84]		0	1830.06																									No Quan Values	High	2.841e-05	9.833e-06	2.97
High	[R].VLANPGNSQVAR.[V]	1xTMT6plex [N-Term]	2.76914e-06	3.13794e-05	1	1	3	Q14974	Q14974 [43-54]		0	1454.83	0.01	0.01	0.01	0.01	0.055					0.000317829			2492.1			1249.6	22783.3			16.78			9.57	45.98		High	2.327e-05	9.091e-07	3.16
High	[R].VLANPGNSQVAR.[V]	1xTMTpro [N-Term]	5.64518e-06	3.13794e-05	1	1	5	Q14974	Q14974 [43-54]		0	1529.87	0.665	0.577	1.062	0.913	1.43	0.551239	0.0617618	1	1	1	963.2	835.9		1537.5	1321.5	2071.4	1448.1	18.11	20.16		36.72	34.19	18.6	50.89		High	2.443e-05	6.912e-08	3.3
High	[K].VIAINVDDPDAANYNDINDVKR.[L]	1xTMT6plex [K21]; 1xTMT6plex [N-Term]	3.37936e-06	3.13794e-05	1	1	2	Q15181	Q15181 [156-177]		1	2902.53	0.01	0.01	0.01	0.01	0.76					0.242218			254.2			184.4	242.6			6.64			9.41	15.53		High	2.327e-05	1.103e-06	3.12
High	[R].VGAGAPVYMAAVLEYLTAEILELAGNAAR.[D]	1xTMTpro [N-Term]	6.77932e-12	3.13794e-05	1	2	8	Q16777	Q16777 [44-72]		0	3237.75	0.01	0.01	0.416	0.911	0.515			0.902662	1	1				136.2	298.6	168.7	327.8				41.46	11.09	11.34	73.97		High	4.078e-05	3.07e-11	9.03
High	[R].VGAGAPVYLAAVLEYLTAEILELAGNAAR.[D]	1xTMTpro [N-Term]	3.09754e-11	3.13794e-05	1	11	2	P16104	P16104 [44-72]		0	3219.79																									No Quan Values	High	4.078e-05	1.113e-10	6.76
High	[R].VGAGAGAAPFR.[E]	1xTMTpro [N-Term]	5.62967e-05	3.13794e-05	1	4	1	Q96T37-1	Q96T37-1 [349-359]		0	1277.73																									No Quan Values	High	2.443e-05	2.307e-06	2.78
High	[K].VELVPPTPAEIPR.[A]	1xTMT6plex [N-Term]	1.08068e-05	3.13794e-05	1	1	15	O75964	O75964 [36-48]		0	1646.97	0.01	0.01	0.01	0.01	1.17					1			1183.6			696.7	595.4			46.19			58.71	71.31		High	2.327e-05	3.441e-06	2.99
High	[K].VELTITPDFQWDEK.[V]	1xTMTpro [K14]; 1xTMTpro [N-Term]	2.72198e-05	3.13794e-05	1	1	10	O75643-1	O75643-1 [1200-1213]		0	2329.26	1.245	0.862	1.19	2.081	0.64	1	1	1	0.24389	0.95238	554	383.5		529.7	926.1	285	445	29.06	25.35		27.83	33.19	5.76	17.11		High	2.443e-05	4.513e-06	4.1
High	[K].VELTITPDFQWDEK.[V]	1xTMT6plex [K14]; 1xTMT6plex [N-Term]	2.78109e-07	3.13794e-05	1	1	3	O75643-1	O75643-1 [1200-1213]		0	2179.17	0.01	0.01	0.01	0.01	1.069					1			278.6			391.9	366.5			46.91			53.62	72.43		High	2.327e-05	9.569e-08	2.97
High	[R].VELSEQQLQLWPSDVDK.[L]	1xTMTpro [K17]; 1xTMTpro [N-Term]	1.74549e-08	3.13794e-05	1	2	5	P09543-1	P09543-1 [300-316]		0	2622.43	0.01	0.01	2.297	4.451	2.757			0.901737	0.0193615	0.266194				984.2	1907	1181.3	428.4				13.42	7.73	4.13	88.65		High	4.078e-05	2.366e-08	6.77
High	[R].VELSEQQLQLWPSDVDK.[L]	1xTMT6plex [K17]; 1xTMT6plex [N-Term]	6.62141e-08	3.13794e-05	1	2	2	P09543-1	P09543-1 [300-316]		0	2472.34	0.01	0.01	0.01	0.01	2.158					0.00461592			289.6			307.8	142.7			11.89			1.23	22.17		High	2.327e-05	2.351e-08	4.04
High	[R].VELSDVQNPAISITENVLHFK.[A]	1xTMTpro [K21]; 1xTMTpro [N-Term]	5.79698e-14	3.13794e-05	1	2	103	Q9P035	Q9P035 [23-43]		0	2961.65	2.986	5.25	2.227	4.861	3.625	2.8521e-08	5.61524e-10	9.45061e-06	4.39703e-10	5.75096e-09	4855.1	8538		3622.2	7904.3	5895	1626.2	26.52	18.1		14.86	31.54	17.94	33.62		High	2.443e-05	5.121e-16	7.61
High	[K].VELPSEEQVSGSQGPSEEKPAPLATEVFDEK.[I]	2xTMTpro [K19; K31]; 1xTMTpro [N-Term]	4.63527e-11	3.13794e-05	1	3	7	Q02952-1	Q02952-1 [377-407]		0	4226.22	0.585	0.346	0.807	1.108	0.534	0.562658	0.0331875	1	1	0.926837	160.5	95		221.3	303.8	146.4	274.2	25.72	28.72		31.93	45.52	5.81	82.41		High	2.443e-05	3.108e-15	7.43
High	[R].VEILPSYIPVR.[V]	1xTMT6plex [N-Term]	4.94502e-05	3.13794e-05	1	2	3	Q9UGJ1	Q9UGJ1 [261-271]		0	1514.91																									No Quan Values	High	2.327e-05	1.507e-05	3.55
High	[RK].VEILANDQGNR.[TI]	1xTMTpro [N-Term]	2.81902e-05	3.13794e-05	6	9	23	P17066; P54652; P11142-1; P11021; P0DMV8; P34931	P17066 [28-38]; P54652 [27-37]; P11142-1 [26-36]; P11021 [50-60]; P0DMV8 [26-36]; P34931 [28-38]		0	1532.84	2.705	1.381	2.712	1.195	1.721	0.275696	1	1	1	1	4371.3	2232.2		4382.4	1931.5	2780.9	1615.8	74.33	42.03		44.57	30.76	12.98	62.49	Shared	High	2.443e-05	1.436e-06	3.14
High	[RK].VEIIANDQGNR.[TI]	1xTMT6plex [N-Term]	8.18282e-06	3.13794e-05	6	9	19	P17066; P54652; P11142-1; P11021; P0DMV8; P34931	P17066 [28-38]; P54652 [27-37]; P11142-1 [26-36]; P11021 [50-60]; P0DMV8 [26-36]; P34931 [28-38]		0	1457.79	0.01	0.01	0.01	0.01	1.409					0.0539273			2160.4			3099.1	2198.9			29.65			18.24	26.34	Shared	High	2.327e-05	2.628e-06	3.33
High	[K].VEIDQQQLTQQQLNGN.[-]	1xTMTpro [N-Term]	6.82699e-06	3.13794e-05	1	3	5	Q8IWS0-1	Q8IWS0-1 [350-365]		0	2160.12	0.052	0.124	0.654	0.304	0.222	0.0851684	0.406597	1	1	0.724067	35.4	84.3		444.3	206.9	151.2	679.6	39.74	13.96		85.71	81.03	38.62	127.76		High	2.443e-05	9.255e-08	4.14
High	[K].VEIDQQQLTQQQLNGN.[-]	1xTMT6plex [N-Term]	3.54791e-06	3.13794e-05	1	3	4	Q8IWS0-1	Q8IWS0-1 [350-365]		0	2085.08	0.01	0.01	0.01	0.01	1.064					1			182.7			294.8	277			42.72			47.41	95.04		High	2.327e-05	1.16e-06	3.69
High	[K].VELCSFSGYK.[I]	1xCarbamidomethyl [C4]; 1xTMTpro [K10]; 1xTMTpro [N-Term]	1.74702e-05	3.13794e-05	1	1	21	P83731	P83731 [3-12]		0	1797.97	9.529	13.074	5.338	10.219	0.265	0.41198	0.193667	1	1	1	3164.2	4341.3		1772.5	3393.2	88.1	332.1	61.7	80.1		96.52	92.42	139.62	140.43		High	2.443e-05	3.832e-07	4.09
High	[K].VELCSFSGYK.[I]	1xCarbamidomethyl [C4]; 1xTMT6plex [K10]; 1xTMT6plex [N-Term]	5.21329e-06	3.13794e-05	1	1	11	P83731	P83731 [3-12]		0	1647.88	0.01	0.01	0.01	0.01	0.419					1			455.4			249.5	595.7			98.03			93.29	92.2		High	2.327e-05	1.688e-06	3.44
High	[K].VELAQLQEEWNEHNAK.[I]	1xTMTpro [K16]; 1xTMTpro [N-Term]	3.03856e-13	3.13794e-05	1	2	8	Q9H307	Q9H307 [213-228]		0	2546.35	0.988	0.555	1.026	0.789	0.53	1	0.0153384	1	1	0.1396	1360.1	764.8		1413.6	1086.6	729.5	1377.3	35.11	8.33		29.74	11.97	4.13	15		High	2.443e-05	1.343e-16	7.73
High	[K].VEIAGPGFINVHLR.[K]	1xTMTpro [N-Term]	1.18353e-06	3.13794e-05	1	2	1	P54136-1	P54136-1 [154-167]		0	1826.06	0.649	0.475	0.912	0.577	0.476	0.186623	0.0138748	1	0.125456	0.033545	143.6	105.2		202	127.8	105.3	221.5	11.69	7.22		25.73	5.96	6.44	29.2		High	2.443e-05	6.533e-09	4.78
High	[K].VEHTNTGTK.[W]	1xTMTpro [K9]; 1xTMTpro [N-Term]	1.9415e-05	3.13794e-05	1	2	4	P06737-1	P06737-1 [207-215]		0	1594.9	3.241	0.841	1.538	1.09	0.886	0.0106875	1	0.842892	1	1	1486.1	385.7		705.2	499.7	406	458.5	16.12	15.69		32.08	27.37	1.3	73.71		High	2.443e-05	4.503e-07	4.36
High	[R].VEGDTCSLNEFTITGSTYAPIGEVHK.[D]	1xCarbamidomethyl [C6]; 1xTMTpro [K26]; 1xTMTpro [N-Term]	1.70212e-12	3.13794e-05	1	5	8	P16615	P16615 [372-397]		0	3433.74	1.37	0.693	0.851	1.609	1.048	0.0611529	1	1	0.00330349	1	594.1	300.5		369.1	697.8	454.4	433.7	10.53	7.79		17.51	27.17	1.65	42.91		High	2.443e-05	3.099e-15	7.07
High	[K].VEGELEEMER.[K]	1xTMT6plex [N-Term]	0.000109784	3.13794e-05	1	5	2	P35580	P35580 [871-880]		0	1449.71	0.01	0.01	0.01	0.01	0.85					0.999971			2045.6			992.1	1167.7			74.12			60.13	136.57		High	2.327e-05	3.226e-05	3.44
High	[K].VEGITNQGK.[K]	1xTMT6plex [K9]; 1xTMT6plex [N-Term]	8.31303e-05	3.13794e-05	1	2	2	Q9P2E9-1	Q9P2E9-1 [560-568]		0	1403.83	0.01	0.01	0.01	0.01	0.686					0.213969			335.6			460.9	672.2			13.35			13.52	27.93		High	2.327e-05	2.479e-05	3.54
High	[R].VEGMTELYFQLK.[S]	1xTMTpro [K12]; 1xTMTpro [N-Term]	6.36673e-07	3.13794e-05	1	2	9	P78527	P78527 [2405-2416]		0	2066.15	1.554	1.039	1	1.989	1.515	0.133146	1	1	0.0101371	0.653093	672.6	449.8		432.7	861	655.8	432.8	12.22	12.78		36.65	20.88	1.68	41.06		High	2.443e-05	2.545e-09	4.84
High	[K].VEGTDVTGIEEVVIPK.[K]	1xTMTpro [K16]; 1xTMTpro [N-Term]	3.60056e-05	3.13794e-05	1	1	2	Q96EY7-1	Q96EY7-1 [46-61]		0	2293.31																									No Quan Values	High	2.443e-05	1.159e-06	4.06
High	[K].VEGTEPTTAFNLFVGNLNFNK.[S]	1xTMT6plex [K21]; 1xTMT6plex [N-Term]	1.62793e-06	3.13794e-05	1	1	5	P19338	P19338 [298-318]		0	2770.48	0.01	0.01	0.01	0.01	0.815					0.930902			196.4			173.1	212.3			52.38			64.5	80.83		High	2.327e-05	5.419e-07	3.98
High	[K].VELVPPTPAEIPR.[A]	1xTMTpro [N-Term]	0.000107964	3.13794e-05	1	1	11	O75964	O75964 [36-48]		0	1722.01	0.362	0.341	0.397	0.741	1.383	0.383386	0.194739	1	1	1	662.4	622.9		725.7	1353.6	2527.9	1827.4	32.89	30.18		71.99	68.2	41.31	59.75		High	2.443e-05	6.443e-06	3.32
High	[K].VEGTEPTTAFNLFVGNLNFNK.[S]	1xTMTpro [K21]; 1xTMTpro [N-Term]	2.79962e-10	3.13794e-05	1	1	47	P19338	P19338 [298-318]		0	2920.57	0.797	1.419	0.977	0.776	0.61	1	1	1	1	0.934973	1177.7	2098		1443.8	1147.5	902.4	1478.2	90.45	97.35		69.74	51.38	44.64	55.68		High	2.841e-05	2.026e-11	5.92
High	[K].VEGYGSVCSCK.[D]	2xCarbamidomethyl [C8; C10]; 1xTMT6plex [K11]; 1xTMT6plex [N-Term]	2.57128e-05	3.13794e-05	1	2	1	Q8WZA1	Q8WZA1 [272-282]		0	1703.85	0.01	0.01	0.01	0.01	2.698								152			104.7	38.8			9.42			24.07			High	2.327e-05	8.028e-06	2.52
High	[K].VEGYGSVCSCK.[D]	2xCarbamidomethyl [C8; C10]; 1xTMTpro [K11]; 1xTMTpro [N-Term]	8.00407e-06	3.13794e-05	1	2	1	Q8WZA1	Q8WZA1 [272-282]		0	1853.94	0.962	3.628	0.603	3.854	0.01	1	0.0176512	1	0.0149371		135.7	511.9		85	543.8		141.1	24.91	3.22		58.72	12.38		36.37		High	2.841e-05	1.723e-06	3.39
High	[R].VEHLPLLTIEPPSDSSVDLSDR.[S]	1xTMTpro [N-Term]	4.15875e-08	3.13794e-05	1	2	2	Q6DN90-1	Q6DN90-1 [374-395]		0	2723.44	0.771	0.61	1.179	1.343	1.485	1	0.533294	1	1	1	146.3	115.7		223.7	254.8	281.8	189.8	33.5	3.35		42.49	38.23	32.69	119.5		High	2.443e-05	4.134e-11	6.15
High	[R].VEHNQSYSQAGITETEWTSGSSK.[G]	1xTMTpro [K23]; 1xTMTpro [N-Term]	9.36029e-13	3.13794e-05	1	1	17	P42167	P42167 [217-239]		0	3134.55	2.822	4.593	1.736	3.101	2.601	0.718764	0.0648716	1	0.248776	0.582894	249.5	406.1		153.5	274.2	229.9	88.4	68.89	71.68		97.49	109.51	55.58	67.37		High	2.443e-05	2.155e-15	11.28
High	[R].VEHNQVGEK.[T]	1xTMTpro [K9]; 1xTMTpro [N-Term]	5.41515e-05	3.13794e-05	1	1	6	P42167-2	P42167-2 [217-225]		0	1647.93	2.894	4.044	2.216	3.26	9.521	0.934712	0.500763	1	0.499517	0.142952	730.4	1020.5		559.1	822.8	2402.7	252.3	63.25	65.2		59.73	40.7	7.72	89.39		High	2.443e-05	2.166e-06	4.08
High	[K].VEHSDLSFSK.[D]	1xTMTpro [K10]; 1xTMTpro [N-Term]	3.72835e-05	3.13794e-05	1	1	2	P61769	P61769 [69-78]		0	1756.97	0.01	0.01	1.076	0.827	1.026			1	1	1				2166.6	1666.9	2065.9	2014.3				13.69	25.68	9.3	73.32		High	4.078e-05	1.534e-05	4.42
High	[R].VEGTPSDPNPNDPR.[A]	1xTMT6plex [N-Term]	8.40257e-06	3.13794e-05	1	2	2	Q96IJ6	Q96IJ6 [353-366]		0	1723.84	0.01	0.01	0.01	0.01	0.632					0.0140827			310.3			310	490.6			3.46			7.4	14.73		High	2.327e-05	2.693e-06	3
High	[K].VELVTGEEDEK.[V]	1xTMTpro [K11]; 1xTMTpro [N-Term]	2.33479e-05	3.13794e-05	1	1	1	P49792	P49792 [2023-2033]		0	1856.01																									No Quan Values	High	2.443e-05	5.962e-07	3.37
High	[K].VEMENQIYAIPEDIMR.[G]	1xTMT6plex [N-Term]	2.40343e-06	3.13794e-05	1	1	1	P52789	P52789 [105-120]		0	2180.09	0.01	0.01	0.01	0.01	0.741					1			84.3			97.2	131.2			22.02			29.39	24.87		High	2.327e-05	7.905e-07	2.83
High	[K].VEMGTSSQNDVDMSWIPQETLNQINK.[A]	1xTMT6plex [K26]; 1xTMT6plex [N-Term]	2.17659e-09	3.13794e-05	1	2	3	P43307	P43307 [241-266]		0	3422.7	0.01	0.01	0.01	0.01	0.949								178.7			123.3	129.9			16.69			3.66			High	2.327e-05	8.311e-10	5.43
High	[R].VEPPELPADLQHWISYNEASSQLLR.[M]	1xTMTpro [N-Term]	4.31038e-06	3.13794e-05	1	1	6	Q8WUY1	Q8WUY1 [172-196]		0	3196.66	0.826	0.992	1.159	2.149	1.351	1	1	1	1	1	52.8	63.5		74.2	137.6	86.5	64	51.14	54.97		50.72	45.93	5	52.27		High	2.841e-05	8.688e-07	4.15
High	[K].VEPSHDASK.[V]	1xTMTpro [K9]; 1xTMTpro [N-Term]	8.85989e-06	3.13794e-05	1	2	1	P21333	P21333 [866-874]		0	1577.88	0.77	0.289	0.817	0.362	0.01	1	0.000224756	1	0.00175178		1329.4	499.9		1411.3	624.8		1727.1	24.45	13.85		12.38	6.96		11		High	2.841e-05	1.926e-06	4.66
High	[R].VEPTQDISISDQLGGQDVPVFR.[N]	1xTMT6plex [N-Term]	1.27918e-09	3.13794e-05	1	4	1	Q6NUT3	Q6NUT3 [197-218]		0	2629.37	0.01	0.01	0.01	0.01	0.465					0.925079			120.8			86.3	185.5			94.7			64.89	22.29		High	2.327e-05	4.933e-10	5.44
High	[K].VEPVGDVVSTR.[D]	1xTMT6plex [N-Term]	6.44578e-06	3.13794e-05	2	2	2	P46013; P46013-2	P46013 [2968-2978]; P46013-2 [2608-2618]		0	1386.78	0.01	0.01	0.01	0.01	1.397					0.925608			165.4			381.4	273			44.86			45.32	46.99	Shared	High	2.327e-05	2.08e-06	2.87
High	[K].VEPVGDVVSTR.[D]	1xTMTpro [N-Term]	4.98803e-05	3.13794e-05	2	2	1	P46013; P46013-2	P46013 [2968-2978]; P46013-2 [2608-2618]		0	1461.82	0.01	0.01	1.342	1.941	2.628			0.685036	0.00345853	0.000343229				764.9	1105.8	1497.5	569.8				9.55	7.93	6.7	29.22	Shared	High	4.078e-05	1.95e-05	3.09
High	[K].VEQATKPSFESGR.[R]	1xTMTpro [K6]; 1xTMTpro [N-Term]	7.7947e-06	3.13794e-05	1	2	6	P38159-1	P38159-1 [81-93]		0	2044.13	0.433	0.35	0.501	0.343	0.236	0.174394	0.0218132	0.867482	0.0127146	0.00178951	517.2	418.7		598.2	410	281.6	1194.6	70.8	63.88		30.81	25.41	36.6	38.54		High	2.443e-05	1.124e-07	2.75
High	[K].VEPIPAIGHATLGTASR.[I]	1xTMTpro [N-Term]	5.05438e-06	3.13794e-05	1	2	1	Q01167	Q01167 [528-544]		0	1994.14	0.01	0.01	1.107	1.691	1.38			1	0.410388	1				129	197.1	160.8	116.6				11.83	8.27	9.69	50.49		High	4.078e-05	2.864e-06	5.16
High	[R].VEQIAAIAQELNELDYYDSHNVNTR.[C]	1xTMT6plex [N-Term]	7.00865e-09	3.13794e-05	1	2	1	O43707	O43707 [470-494]		0	3134.56																									No Quan Values	High	2.327e-05	2.606e-09	5.32
High	[R].VEQLFQVMNGILAQDSACSQR.[A]	1xCarbamidomethyl [C18]; 1xTMT6plex [N-Term]	6.51929e-11	3.13794e-05	1	2	9	P78527	P78527 [3764-3784]		0	2623.32	0.01	0.01	0.01	0.01	1.169					1			215.9			118.6	101.5			34.99			64.75	78.62		High	2.327e-05	2.668e-11	4.78
High	[R].VEQLFQVMNGILAQDSACSQR.[A]	1xCarbamidomethyl [C18]; 1xTMTpro [N-Term]	1.28292e-11	3.13794e-05	1	2	13	P78527	P78527 [3764-3784]		0	2698.36	1.615	1.135	1.445	1.583	1.242	0.659292	1	1	0.416099	1	325.1	228.3		290.8	318.5	249.9	201.2	35.09	32.22		15.42	14.77	24.26	59.51		High	2.443e-05	1.395e-15	6.65
High	[K].VEQLGAEGNVEESQK.[V]	1xTMT6plex [K15]; 1xTMT6plex [N-Term]	5.95363e-08	3.13794e-05	1	4	3	Q9Y383	Q9Y383 [140-154]		0	2075.1	0.01	0.01	0.01	0.01	0.705					0.135482			248.8			336.7	477.7			4.82			8.68	21.52		High	2.327e-05	2.117e-08	3.6
High	[K].VEQLGAEGNVEESQK.[V]	1xTMTpro [K15]; 1xTMTpro [N-Term]	4.26756e-09	3.13794e-05	1	4	2	Q9Y383	Q9Y383 [140-154]		0	2225.19	0.589	1.747	1.069	0.821	0.472	1	1	1	1	1	295.2	875		535.6	411.3	236.5	501	76.5	60.01		37.01	24.79	7.52	39.84		High	2.443e-05	1.634e-12	5.8
High	[K].VEQMFQILLDPEEK.[G]	1xTMT6plex [K14]; 1xTMT6plex [N-Term]	5.39181e-05	3.13794e-05	1	2	1	Q9H3U1	Q9H3U1 [153-166]		0	2177.19	0.01	0.01	0.01	0.01	0.799					0.163828			122.3			138.6	173.5			5.5			12.67	11.53		High	2.327e-05	1.637e-05	2.9
High	[K].VEQMFQILLDPEEK.[G]	1xTMTpro [K14]; 1xTMTpro [N-Term]	6.76691e-06	3.13794e-05	1	2	4	Q9H3U1	Q9H3U1 [153-166]		0	2327.28	1.043	0.7	1.217	0.914	1.046	1	0.754154	1	1	1	210.8	141.5		245.9	184.6	211.3	202.1	23.08	35.97		39.92	26.31	0.48	33.44		High	2.443e-05	6.107e-07	4.74
High	[R].VEQIAAIAQELNELDYYDSPSVNAR.[C]	1xTMT6plex [N-Term]	6.99809e-11	3.13794e-05	1	4	2	P12814-1	P12814-1 [451-475]		0	3037.53																									No Quan Values	High	2.327e-05	2.865e-11	5.79
High	[R].VEGDTCSLNEFTITGSTYAPIGEVHK.[D]	1xCarbamidomethyl [C6]; 1xTMT6plex [K26]; 1xTMT6plex [N-Term]	3.80296e-15	3.13794e-05	1	5	54	P16615	P16615 [372-397]		0	3283.66	0.01	0.01	0.01	0.01	0.564					1			1804.5			520.4	922.5			49.04			106.78	116.8		High	2.327e-05	1.909e-15	7.16
High	[R].VEPIHAVVLPR.[G]	1xTMTpro [N-Term]	4.94502e-05	3.13794e-05	1	4	4	Q8N5A5-1	Q8N5A5-1 [360-370]		0	1533.94	0.01	0.01	0.973	1.613	2.23			1	1	1				61.3	101.6	140.5	63				18.48	11.43	7.86	103.85		High	2.443e-05	5.343e-06	4.23
High	[R].VEPGGGAAEEAAPPWALGLGAAGLLALAALAR.[G]	1xTMTpro [N-Term]	4.16161e-07	3.13794e-05	1	3	2	Q8NE01	Q8NE01 [121-152]		0	3244.8																									No Quan Values	High	2.841e-05	6.542e-08	4.44
High	[K].VEMGTSSQNDVDMSWIPQETLNQINK.[A]	1xTMTpro [K26]; 1xTMTpro [N-Term]	6.44775e-08	3.13794e-05	1	2	5	P43307	P43307 [241-266]		0	3572.79	1.372	1.912	1.507	4.014	1.759	0.430155	0.00168617	0.432989	5.07489e-07	0.131198	263.9	367.6		289.8	772	338.4	192.3	13.79	13.05		19.37	22.52	5.08	39.91		High	2.443e-05	2.335e-09	4.25
High	[K].VENGEGTIPVESSDIVPTWDGIR.[L]	1xTMT6plex [N-Term]	5.87888e-07	3.13794e-05	1	5	1	P55265-1	P55265-1 [1004-1026]		0	2699.37	0.01	0.01	0.01	0.01	2.067					0.311304			81.7			114.7	55.5			20.69			25.07	71.37		High	2.327e-05	1.993e-07	3.6
High	[K].VENGEGTIPVESSDIVPTWDGIR.[L]	1xTMTpro [N-Term]	2.84538e-12	3.13794e-05	1	5	4	P55265-1	P55265-1 [1004-1026]		0	2774.42	1.31	1.086	1.4	1.964	1.283	1	1	1	0.429814	1	394.7	327		421.5	591.6	386.5	301.2	23.25	7.01		24.47	37.57	3.24	18.03		High	4.078e-05	1.476e-11	5.96
High	[K].VENGQEPVIK.[L]	1xTMT6plex [K10]; 1xTMT6plex [N-Term]	5.14458e-06	3.13794e-05	1	5	4	P55265-1	P55265-1 [409-418]		0	1570.92	0.01	0.01	0.01	0.01	1.028					0.935059			526			688.9	670.1			15.84			5.82	34.5		High	2.327e-05	1.668e-06	3.35
High	[K].VENGQEPVIK.[L]	1xTMTpro [K10]; 1xTMTpro [N-Term]	7.53761e-05	3.13794e-05	1	5	2	P55265-1	P55265-1 [409-418]		0	1721.01																									No Quan Values	High	2.443e-05	3.647e-06	3.55
High	[K].VENIGPLPITVSSLK.[I]	1xTMTpro [K15]; 1xTMTpro [N-Term]	5.82263e-06	3.13794e-05	1	5	2	A2VDJ0	A2VDJ0 [771-785]		0	2175.32	1.703	1.653	1.074	2.489	0.01						91.2	88.5		57.5	133.3		53.6	8.36	14.41		15.45	5.53				High	2.841e-05	1.209e-06	3.99
High	[K].VEPHATIAEIK.[N]	1xTMTpro [K11]; 1xTMTpro [N-Term]	3.92797e-06	3.13794e-05	1	1	10	Q9NZ01-1	Q9NZ01-1 [23-33]		0	1816.08	100	100	100	100	100						91.6	56.1		247.6	175.5	44.6		114.2	64.95		78.27	62.08	0.86			High	2.443e-05	4.407e-08	3.69
High	[K].VENLLWVDK.[Y]	1xTMT6plex [K9]; 1xTMT6plex [N-Term]	4.92365e-05	3.13794e-05	1	2	1	P35251-1	P35251-1 [581-589]		0	1573.94	0.01	0.01	0.01	0.01	1.273					0.477954			250.8			483.2	379.4			24.87			4.24	31.56		High	2.327e-05	1.504e-05	3.4
High	[R].VENLQAVQTDFSSDPLQK.[V]	1xTMTpro [K18]; 1xTMTpro [N-Term]	1.29629e-09	3.13794e-05	1	1	4	Q9HCU5	Q9HCU5 [141-158]		0	2627.42	1.27	4.049	1.882	5.408	1.763	1	0.018956	1	0.0761921	0.993265	146.5	467		217	623.7	203.3	115.3	44.83	52.38		52.9	56.24	9.02	46		High	2.443e-05	2.186e-13	5.67
High	[R].VENPFDFMENISLEGK.[T]	1xTMTpro [K16]; 1xTMTpro [N-Term]	8.97804e-06	3.13794e-05	1	2	2	P31350-1	P31350-1 [343-358]		0	2477.29	0.969	0.416	0.914	0.587	0.01	1	0.0299297	1	0.252151		134	57.5		126.4	81.2		138.3	10.39	17.83		25.27	3.85		44.27		High	2.841e-05	1.957e-06	3.85
High	[R].VEPADASGTEK.[A]	1xTMT6plex [K11]; 1xTMT6plex [N-Term]	2.6259e-06	3.13794e-05	1	1	2	P49189	P49189 [20-30]		0	1561.85	0.01	0.01	0.01	0.01	0.337					0.0575123			298.4			364.6	1080.7			65.09			36.34	72.37		High	2.327e-05	8.639e-07	3.02
High	[K].VEPAVIEAQNAVK.[S]	1xTMT6plex [K13]; 1xTMT6plex [N-Term]	1.94989e-08	3.13794e-05	1	1	6	Q14204	Q14204 [3285-3297]		0	1826.08	0.01	0.01	0.01	0.01	0.828					1			135.7			151.5	183.1			36.94			4.67	57.2		High	2.327e-05	7.114e-09	3.83
High	[K].VEPAVSSVVNSIQVLTSK.[A]	1xTMT6plex [K18]; 1xTMT6plex [N-Term]	3.14608e-08	3.13794e-05	1	3	11	Q9P2E9-1	Q9P2E9-1 [149-166]		0	2315.36	0.01	0.01	0.01	0.01	1.543					1			261.4			324.7	210.4			51.42			50.92	55.74		High	2.327e-05	1.132e-08	4.33
High	[K].VEPAVSSVVNSIQVLTSK.[A]	1xTMTpro [K18]; 1xTMTpro [N-Term]	3.58509e-11	3.13794e-05	1	3	19	Q9P2E9-1	Q9P2E9-1 [149-166]		0	2465.45	3.315	2.316	1.48	3.321	1.137	0.202906	0.9363	1	0.302093	1	577.9	403.7		257.9	578.9	198.2	174.3	48.94	78.12		66.39	35.75	15.91	81.21		High	2.841e-05	2.077e-12	5.31
High	[R].VENLQAVQTDFSSDPLQK.[V]	1xTMT6plex [K18]; 1xTMT6plex [N-Term]	2.31758e-08	3.13794e-05	1	1	6	Q9HCU5	Q9HCU5 [141-158]		0	2477.33	0.01	0.01	0.01	0.01	3.053					0.429769			427.6			866.5	283.8			61.63			57.15	34.09		High	2.327e-05	8.402e-09	5.11
High	[K].VEQNAAPSHTK.[F]	1xTMTpro [K11]; 1xTMTpro [N-Term]	6.38905e-06	3.13794e-05	1	3	4	P82912-1	P82912-1 [49-59]		0	1790.01	1.771	2.234	1.59	2.457	3.339	0.0378772	0.00245101	0.262403	0.00330786	0.000710893	553.8	698.7		497.3	768.5	1044.2	312.7	11.48	9.3		10.35	4.36	0.15	29.17		High	2.443e-05	8.33e-08	4.77
High	[K].VEGAQNQGK.[K]	1xTMT6plex [K9]; 1xTMT6plex [N-Term]	2.66301e-05	3.13794e-05	1	2	5	Q9P2E9-1	Q9P2E9-1 [302-310]; [392-400]; [472-480]		0	1388.79	0.01	0.01	0.01	0.01	0.635					0.131282			1878.5			1321.9	2082.4			41.67			42.38	20.99		High	2.327e-05	8.294e-06	2.91
High	[R].VEFTFPDFVTEGAR.[D]	1xTMTpro [N-Term]	2.93228e-05	3.13794e-05	1	1	4	O14965	O14965 [344-357]		0	1918.99	1.023	0.893	1.373	0.631	0.658	1	1	1	1	1	201.8	176.2		270.8	124.5	129.7	197.3	48.77	56.81		28.15	55.63	72.67	110.37		High	2.443e-05	8.472e-07	3.5
High	[K].VEAQHILASAPTDR.[N]	1xTMTpro [N-Term]	3.2188e-07	3.13794e-05	1	2	2	Q53H96	Q53H96 [33-46]		0	1811.99	0.67	0.594	0.452	0.631	1.362	0.79098	0.3636	0.805312	1	1	151.2	133.9		102	142.4	307.1	225.5	44.34	42.74		43.1	35.87	5.24	45.74		High	2.841e-05	4.909e-08	4.37
High	[R].VEANSTLLNVHIVFEGEK.[E]	1xTMTpro [K18]; 1xTMTpro [N-Term]	2.19979e-06	3.13794e-05	1	2	2	Q9UHD1	Q9UHD1 [257-274]		0	2607.46	2.414	2.061	1.821	1.776	0.01	0.109531	0.29035	0.962618	0.598223		324	276.5		244.4	238.4		134.2	24.49	9.67		8.12	7.6		79.11		High	2.841e-05	4.123e-07	4.51
High	[R].VEANLHGLTLYDTAPCPINNER.[T]	1xCarbamidomethyl [C16]; 1xTMT6plex [N-Term]	1.50032e-09	3.13794e-05	1	1	3	Q6UX65	Q6UX65 [237-258]		0	2726.38	0.01	0.01	0.01	0.01	2.42					0.585595			313.7			504.9	208.6			47.8			28.51	50.79		High	2.327e-05	5.761e-10	5.59
High	[R].VEALQSGGGQER.[G]	1xTMT6plex [N-Term]	8.2427e-05	3.13794e-05	1	3	1	Q9Y697	Q9Y697 [278-289]		0	1459.77	0.01	0.01	0.01	0.01	0.603					0.183439			150.9			161.2	267.4			24.21			21.04	30.24		High	2.327e-05	2.466e-05	2.72
High	[K].VEAIMHAFENLEK.[R]	1xTMTpro [K13]; 1xTMTpro [N-Term]	0.000115896	3.13794e-05	1	3	1	Q9C0A6	Q9C0A6 [515-527]		0	2139.18	100	100	100	100	100						76.8	72.7		59.2	66	79.4		23.53	12.81		2.3	15.68	1.12			High	2.443e-05	7.217e-06	3.11
High	[K].VEAIDVEEAKR.[L]	1xTMTpro [K10]; 1xTMTpro [N-Term]	2.75798e-05	3.13794e-05	1	1	4	P33991	P33991 [753-763]		1	1867.08	0.116	0.141	1.198	1.38	1.521	0.489041	0.642804	1	1	1	91.2	111		944	1087.3	1198.5	787.8	23.54	11.7		65.08	69.59	68.67	61.63		High	4.078e-05	1.19e-05	3.5
High	[K].VEAIDVEEAKR.[L]	1xTMT6plex [K10]; 1xTMT6plex [N-Term]	6.45189e-07	3.13794e-05	1	1	1	P33991	P33991 [753-763]		1	1716.99	0.01	0.01	0.01	0.01	1.122					0.123583			1053.9			1488.9	1327			4.16			6.73	4.65		High	2.327e-05	2.182e-07	4.17
High	[K].VEAIDVEEAK.[R]	1xTMTpro [K10]; 1xTMTpro [N-Term]	5.05322e-05	3.13794e-05	1	1	1	P33991	P33991 [753-762]		0	1710.98	0.01	0.01	0.947	1.383	1.457			1	1	0.86754				763.9	1116.3	1175.6	807				7.95	3.24	11.03	50.52		High	4.078e-05	1.976e-05	4.59
High	[K].VEAIDVEEAK.[R]	1xTMT6plex [K10]; 1xTMT6plex [N-Term]	1.23358e-05	3.13794e-05	1	1	3	P33991	P33991 [753-762]		0	1560.89	0.01	0.01	0.01	0.01	0.713					0.247864			1146.1			1829.9	2567.7			13.04			16.81	10.24		High	2.327e-05	3.919e-06	3.82
High	[K].VEAGLGSGPCR.[S]	1xCarbamidomethyl [C10]; 1xTMT6plex [N-Term]	6.08366e-05	3.13794e-05	1	4	2	Q96T76-1	Q96T76-1 [785-795]		0	1331.69	0.01	0.01	0.01	0.01	0.899					1			953.1			268.7	298.9			68.34			102.74	103.12		High	2.327e-05	1.838e-05	2.64
High	[R].VEAGDVIYIEANSGAVK.[R]	1xTMTpro [K17]; 1xTMTpro [N-Term]	8.69443e-11	3.13794e-05	1	2	8	Q9Y265	Q9Y265 [185-201]		0	2343.31	2.782	0.456	0.819	0.705	0.06	0.133981	1	1	1	0.556246	2137.3	350.1		629.3	541.3	45.8	768.2	31.28	32.45		87.06	80.39	104	90.5		High	2.443e-05	5.029e-15	5.33
High	[K].VEAFQTTISK.[Y]	1xTMT6plex [K10]; 1xTMT6plex [N-Term]	3.89434e-05	3.13794e-05	1	1	1	Q9UL46	Q9UL46 [157-166]		0	1581.93	0.01	0.01	0.01	0.01	0.41					0.00477177			354.4			414.5	1011.6			23.14			16.58	9.43		High	2.327e-05	1.2e-05	3.26
High	[R].VEAELHQLLLASGR.[A]	1xTMTpro [N-Term]	1.39423e-06	3.13794e-05	1	1	3	Q15048	Q15048 [460-473]		0	1840.06																									No Quan Values	High	2.443e-05	6.21e-08	5.39
High	[R].VEAEGLAALHSLTACLSR.[S]	1xCarbamidomethyl [C15]; 1xTMTpro [N-Term]	1.73647e-09	3.13794e-05	1	3	3	Q96T76-1	Q96T76-1 [317-334]		0	2202.19	3.153	1.302	1.651	2.034	1.723	0.00168645	0.756538	0.502026	0.0655286	0.23812	1309.4	540.8		685.8	844.7	715.5	415.3	13.4	10.22		42.6	3.73	0.09	6.3		High	2.443e-05	3.403e-13	8.04
High	[K].VEAAIALQVLISNQEK.[A]	1xTMT6plex [K16]; 1xTMT6plex [N-Term]	1.16275e-06	3.13794e-05	1	1	5	O95373	O95373 [515-530]		0	2184.3																									No Quan Values	High	2.327e-05	3.896e-07	4.02
High	[K].VEAALALQSLISNQIQAK.[E]	1xTMTpro [K18]; 1xTMTpro [N-Term]	6.09091e-07	3.13794e-05	1	2	9	O15397-1	O15397-1 [516-533]		0	2505.49	2.464	1.598	0.608	0.438	0.424	1	1	1	1	1	334.1	216.7		82.5	59.3	57.5	135.6	15.71	21.46		80.96	75.06	109.91	68.36		High	2.443e-05	2.394e-09	4.53
High	[K].VEAAGPGGESEPTGSGGTLAHTPR.[R]	1xTMTpro [N-Term]	3.62517e-08	3.13794e-05	1	1	1	Q9UMN6	Q9UMN6 [927-950]		0	2539.27	1.403	1.263	1.65	1.98	2.966						62.8	56.5		73.8	88.6	132.7	44.7	36.87	8.64		13.47	5.3	14.15			High	2.443e-05	3.357e-11	6.57
High	[R].VDSTTCLFPVEEK.[A]	1xCarbamidomethyl [C6]; 1xTMT6plex [K13]; 1xTMT6plex [N-Term]	9.98154e-06	3.13794e-05	1	2	1	Q06210-1	Q06210-1 [259-271]		0	1983.05	0.01	0.01	0.01	0.01	1.22					0.180231			727.3			870	713.1			7.48			7.43	10.66		High	2.327e-05	3.189e-06	4.22
High	[R].VDSTTCLFPVEEK.[A]	1xCarbamidomethyl [C6]; 1xTMTpro [K13]; 1xTMTpro [N-Term]	7.13038e-05	3.13794e-05	1	2	2	Q06210-1	Q06210-1 [259-271]		0	2133.14	0.924	0.882	1.448	2.802	2.464	1	1	1	0.128202	0.167062	261.7	249.8		410	793.3	697.6	283.1	9.42	17.66		57.61	32.09	2.33	45.06		High	4.078e-05	2.622e-05	3
High	[R].VDTILEFSQNMNTK.[Y]	1xTMT6plex [K14]; 1xTMT6plex [N-Term]	2.84366e-06	3.13794e-05	1	1	20	O14980	O14980 [63-76]		0	2098.13	0.01	0.01	0.01	0.01	1.18					0.994444			1389.2			692.5	586.9			36.86			36.35	71.32		High	2.327e-05	9.335e-07	3.87
High	[R].VDTILEFSQNMNTK.[Y]	1xTMTpro [K14]; 1xTMTpro [N-Term]	1.01303e-07	3.13794e-05	1	1	4	O14980	O14980 [63-76]		0	2248.21	0.51	0.457	0.435	0.661	1.629	0.955752	0.706445	1	1	1	266.7	238.8		227.1	345.6	851.4	522.6	17.03	25.58		74.72	65.76	43.97	74.86		High	2.443e-05	1.589e-10	3.61
High	[K].VDTMIVQAISLLDDLDK.[E]	1xTMT6plex [K17]; 1xTMT6plex [N-Term]	1.23102e-07	3.13794e-05	1	1	5	Q9Y2X3	Q9Y2X3 [158-174]		0	2347.32																									No Quan Values	High	2.327e-05	4.315e-08	4.48
High	[R].VDVAVNCAGIAVASK.[T]	1xCarbamidomethyl [C7]; 1xTMTpro [K15]; 1xTMTpro [N-Term]	1.08803e-06	3.13794e-05	1	2	1	Q99714-1	Q99714-1 [85-99]		0	2082.19	1.002	1.574	1.014	1.053	0.988	1	0.0360348	1	1	1	136.8	214.8		138.4	143.8	134.9	136.5	11.56	7.33		22.28	10.54	2.58	0.33		High	2.443e-05	5.731e-09	4.57
High	[K].VEAQLQELQVK.[F]	1xTMT6plex [K11]; 1xTMT6plex [N-Term]	2.61388e-07	3.13794e-05	1	1	26	P35579-1	P35579-1 [1250-1260]		0	1743.04	0.01	0.01	0.01	0.01	0.312					0.565671			3037.9			1723.3	5518.2			126.9			101.63	158.53		High	2.327e-05	9.019e-08	3.74
High	[K].VDVGGSEPASLSYLSFEGATK.[R]	1xTMT6plex [K21]; 1xTMT6plex [N-Term]	9.47914e-08	3.13794e-05	1	2	1	Q9NQT5	Q9NQT5 [131-151]		0	2572.35	0.01	0.01	0.01	0.01	1.064					1			138.7			159.5	149.9			9.68			12.97	51.8		High	2.327e-05	3.346e-08	4.63
High	[K].VDVINFAQNK.[A]	1xTMTpro [K10]; 1xTMTpro [N-Term]	5.55726e-05	3.13794e-05	1	5	3	O15027-1	O15027-1 [1331-1340]		0	1756.02	1.208	0.761	0.914	0.686	1.142	1	1	1	1	1	599.4	377.7		453.4	340.4	566.7	496.1	53.51	52.96		53.58	39.24	2.37	39.55		High	2.443e-05	2.282e-06	3.73
High	[K].VDVTEQPGLSGR.[F]	1xTMT6plex [N-Term]	2.47907e-06	3.13794e-05	1	1	2	Q9H3N1	Q9H3N1 [83-94]		0	1486.81	0.01	0.01	0.01	0.01	0.604					0.337075			690			504.5	834.6			48.41			41.33	39.14		High	2.327e-05	8.156e-07	3.07
High	[K].VDVTFGSLTSAALGLEPVVLR.[D]	1xTMTpro [N-Term]	7.79915e-05	3.13794e-05	1	2	3	O94927	O94927 [166-186]		0	2448.4	1.063	1.289	1.097	1.711	1.467	1	0.832653	1	0.0145919	0.508236	88.2	106.9		91	141.9	121.7	83	29.25	15.2		24.18	26.85	25.91	50.53		High	2.443e-05	4.944e-06	2.61
High	[R].VDWLELNETGHK.[L]	1xTMTpro [K12]; 1xTMTpro [N-Term]	2.63978e-05	3.13794e-05	1	3	1	Q9UG01	Q9UG01 [488-499]		0	2049.13	1.557	1.078	1.159	1.459	0.01	0.270372	1	1	0.671386		216.1	149.7		160.8	202.4		138.8	14.13	4.68		23.35	6.15		49.46		High	2.841e-05	6.491e-06	3.86
High	[R].VDYSGGFEPFSVLR.[F]	1xTMTpro [N-Term]	1.08068e-05	3.13794e-05	1	3	1	P49959	P49959 [367-380]		0	1876.98	1.325	0.988	1.142	0.957	0.01	1	1	1	1		531.9	396.8		458.3	384.2		401.5	16.74	4.15		14.27	18.56		24.9		High	2.841e-05	2.409e-06	3.34
High	[R].VDYTLSSSLLQSVEEPMVHLR.[L]	1xTMTpro [N-Term]	9.38856e-09	3.13794e-05	1	1	5	Q9H0A8-1	Q9H0A8-1 [138-158]		0	2707.43	1.629	1.261	1.154	0.992	1.035	0.238093	0.492246	1	1	1	203.3	157.4		144	123.8	129.2	124.8	28.06	28.02		25.23	13.82	5.97	31.85		High	2.443e-05	7.113e-11	5.9
High	[K].VDVGGSEPASLSYLSFEGATK.[R]	1xTMTpro [K21]; 1xTMTpro [N-Term]	4.20488e-11	3.13794e-05	1	2	4	Q9NQT5	Q9NQT5 [131-151]		0	2722.44	2.1	2.299	0.891	1.087	0.59	1	0.799582	1	1	1	583.7	639		247.6	302	164.1	277.9	63.49	75.14		80.61	68.29	28.82	76.9		High	2.443e-05	2.928e-15	5.6
High	[K].VEAQLQELQVK.[F]	1xTMTpro [K11]; 1xTMTpro [N-Term]	4.46564e-06	3.13794e-05	1	1	18	P35579-1	P35579-1 [1250-1260]		0	1893.13	0.791	0.49	1.05	0.237	0.195	1	1	1	0.144322	0.0562325	4242	2630.4		5631.9	1270.7	1044.3	5362.9	76.3	66.96		93.88	38.46	34.19	77.54		High	2.443e-05	4.868e-08	4.34
High	[K].VEAQVYILSK.[E]	1xTMT6plex [K10]; 1xTMT6plex [N-Term]	1.02947e-05	3.13794e-05	1	1	8	P49411	P49411 [352-361]		0	1607.98	0.01	0.01	0.01	0.01	1.513					0.309411			3666.1			3741.6	2472.4			33.52			23.73	45.18		High	2.327e-05	3.28e-06	4.14
High	[K].VEAQVYILSK.[E]	1xTMTpro [K10]; 1xTMTpro [N-Term]	7.45782e-06	3.13794e-05	1	1	46	P49411	P49411 [352-361]		0	1758.07	1.993	1.216	1.142	1.883	1.378	0.265656	1	1	0.0679104	0.772558	3285	2004.8		1882.4	3105.1	2272.2	1648.6	54.95	49.82		66.58	45.81	48.24	42.78		High	2.443e-05	9.847e-07	3.95
High	[R].VEEINPEYMLEK.[S]	1xTMT6plex [K12]; 1xTMT6plex [N-Term]	9.76366e-06	3.13794e-05	1	1	1	P42285	P42285 [576-587]		0	1952.05	0.01	0.01	0.01	0.01	0.715					1			174.6			294.7	412.3			41.6			12.86	33.32		High	2.327e-05	3.119e-06	3.17
High	[R].VEELPGDSGVEFTHDESVK.[K]	1xTMT6plex [K19]; 1xTMT6plex [N-Term]	2.18789e-08	3.13794e-05	1	1	3	Q9UK22	Q9UK22 [148-166]		0	2532.29	0.01	0.01	0.01	0.01	0.545					1			231.8			420.4	772			120.6			53.14	66.01		High	2.327e-05	7.958e-09	3.78
High	[R].VEELPGDSGVEFTHDESVK.[K]	1xTMTpro [K19]; 1xTMTpro [N-Term]	3.05666e-11	3.13794e-05	1	1	2	Q9UK22	Q9UK22 [148-166]		0	2682.38	0.147	0.088	0.284	0.076	0.064	6.25551e-09	1.09609e-10	8.56796e-05	3.50396e-10	5.85323e-09	765.6	455.5		1475.9	395.8	331	5194.7	20.91	25.9		25.68	12.71	2.97	49.3		High	2.443e-05	2.4e-15	7.78
High	[K].VEEISGVAFIFNQK.[F]	1xTMTpro [K14]; 1xTMTpro [N-Term]	1.16485e-05	3.13794e-05	1	11	3	Q7RTP6	Q7RTP6 [260-273]		0	2189.25	2.872	3.232	1.437	1.266	2.256	0.735252	0.537205	1	0.974177	0.976537	162.2	182.6		81.2	71.5	127.4	56.5	4.73	8.04		67.77	58.94	12.48	108.17		High	2.841e-05	2.618e-06	3.18
High	[K].VEELTALGNLGDMPVDFCTTR.[V]	1xCarbamidomethyl [C18]; 1xTMTpro [N-Term]	4.07046e-07	3.13794e-05	1	1	1	Q5VUA4	Q5VUA4 [2008-2028]		0	2642.31	0.964	0.795	0.985	0.979	0.816						71.9	59.3		73.5	73	60.9	74.6	37.09	15.54		5.66	0.49	9.52			High	2.443e-05	1.301e-09	5.02
High	[R].VEELYDSLLQAIAFYELAVFDSQP.[-]	1xTMTpro [N-Term]	1.99565e-06	3.13794e-05	1	1	2	Q96QE5	Q96QE5 [337-360]		0	3064.57	0.01	0.01	0.475	0.787	1.659									17	28.2	59.6	35.9				21.04	33.6	15.32			High	4.078e-05	1.304e-06	4.98
High	[K].VEEEIQTLSQVLAAK.[E]	1xTMT6plex [K15]; 1xTMT6plex [N-Term]	2.32457e-05	3.13794e-05	1	8	1	P55327	P55327 [86-100]		0	2116.23																									No Quan Values	High	2.327e-05	7.266e-06	3.16
High	[R].VEEPSGAVTTPAGVIAAAGPQGPGTGE.[-]	1xTMTpro [N-Term]	4.12101e-05	3.13794e-05	1	2	3	P85037-1	P85037-1 [707-733]		0	2724.4	0.535	0.638	0.709	0.576	0.406	0.205305	0.724011	1	0.596174	0.125584	29.6	35.3		39.2	31.8	22.5	55.3	13.95	14.07		48.98	12.72	2.43	38.22		High	2.841e-05	1.068e-05	3.62
High	[K].VEEQEPELTSTPNFVVEVIK.[N]	1xTMTpro [K20]; 1xTMTpro [N-Term]	8.77841e-10	3.13794e-05	1	1	40	Q07021	Q07021 [155-174]		0	2895.58	1.139	0.837	1.696	2.67	3.073	1	1	1	0.00363718	0.0610688	2199.8	1615.7		3275.6	5155.8	5934.2	1930.9	26.15	13.13		41.25	37.91	48.8	35.42		High	2.443e-05	1.912e-11	6.29
High	[K].VEESELLVVK.[M]	1xTMTpro [K10]; 1xTMTpro [N-Term]	6.71543e-05	3.13794e-05	1	4	3	O75147	O75147 [756-765]		0	1753.06	1.651	1.046	0.965	2.827	0.903	0.0124786	1	1	0.000122779	1	807.4	511.7		472.1	1382.6	441.8	489.1	11.4	7.06		1.03	17.03	1.51	6.62		High	2.443e-05	4.492e-06	3.53
High	[K].VEESGEHVILGTGELYLDCVMHDLR.[K]	1xCarbamidomethyl [C19]; 1xTMTpro [N-Term]	1.2679e-09	3.13794e-05	1	3	4	Q15029	Q15029 [621-645]		0	3175.57	0.451	0.085	0.642	0.552	0.694	0.773967	0.00458085	0.702644	0.281048	1	137.2	25.9		195.3	168	211.1	304.1	6.94	16.01		76.55	74.78	12.38	104.64		High	2.443e-05	9.279e-12	6.65
High	[R].VEEVEDAISQTSQTLQLLIEHDPVSQR.[L]	1xTMTpro [N-Term]	1.5099e-06	3.13794e-05	1	3	1	P53671-3	P53671-3 [196-222]		0	3368.75	1.764	1.706	1.139	2.079	3.711						61.5	59.5		39.7	72.5	129.4	34.9	37.22	6.06		16.94	3.92	6.96			High	2.443e-05	9.43e-09	4.18
High	[R].VEFATLQEALAHALTEK.[E]	1xTMTpro [K17]; 1xTMTpro [N-Term]	5.30951e-07	3.13794e-05	1	4	6	Q14980-1	Q14980-1 [1043-1059]		0	2479.41	1.745	1.187	1.934	7.211	3.053	1	1	1	0.0046849	0.619344	47.3	32.2		52.4	195.4	82.7	27.1	33.85	21.56		32.5	48.81	36.97	72.09		High	2.443e-05	1.933e-09	4.35
High	[R].VEFEELCADLFER.[V]	1xCarbamidomethyl [C7]; 1xTMT6plex [N-Term]	7.03944e-05	3.13794e-05	1	2	4	Q9Y4L1	Q9Y4L1 [346-358]		0	1885.92	0.01	0.01	0.01	0.01	0.501					0.128041			273.2			175.5	349.9			52.17			75.03	32.78		High	2.327e-05	2.12e-05	1.87
High	[K].VEEQEPELTSTPNFVVEVIK.[N]	1xTMT6plex [K20]; 1xTMT6plex [N-Term]	2.24006e-12	3.13794e-05	1	1	25	Q07021	Q07021 [155-174]		0	2745.5	0.01	0.01	0.01	0.01	1.621					0.667887			8159.4			9643.7	5947.5			38.65			37.51	42.1		High	2.327e-05	9.837e-13	7.09
High	[R].VEGALNLLHCTWEGTFR.[M]	1xCarbamidomethyl [C10]; 1xTMTpro [N-Term]	2.19564e-05	3.13794e-05	1	5	2	Q9NRC1-1	Q9NRC1-1 [455-471]		0	2307.19																									No Quan Values	High	2.443e-05	5.451e-07	3.35
High	[R].VEEEEANSK.[Q]	1xTMT6plex [K9]; 1xTMT6plex [N-Term]	5.29943e-05	3.13794e-05	1	3	1	Q6UWJ1	Q6UWJ1 [220-228]		0	1492.79	0.01	0.01	0.01	0.01	0.846					1			359.2			256	302.4			73.42			66.49	106.76		High	2.327e-05	1.616e-05	3.14
High	[K].VEDVSAVEIVGGATR.[I]	1xTMT6plex [N-Term]	4.42149e-09	3.13794e-05	1	4	1	Q92598	Q92598 [332-346]		0	1730.95	0.01	0.01	0.01	0.01	0.853					0.712925			266.4			403.3	473			11.77			16.64	14.14		High	2.327e-05	1.66e-09	3.82
High	[R].VEAVNMAEGIIHDTETK.[M]	1xTMT6plex [K17]; 1xTMT6plex [N-Term]	1.25766e-08	3.13794e-05	1	1	11	P38646	P38646 [579-595]		0	2315.23	0.01	0.01	0.01	0.01	0.364					0.998614			339.1			210.9	579			71.33			66.11	52.16		High	2.327e-05	4.626e-09	4.85
High	[R].VEAVNMAEGIIHDTETK.[M]	1xTMTpro [K17]; 1xTMTpro [N-Term]	7.8058e-13	3.13794e-05	1	1	12	P38646	P38646 [579-595]		0	2465.32	0.232	0.271	0.548	0.689	1.756	0.434023	0.653878	1	1	1	720.8	840.9		1702.2	2141.9	5456.5	3106.6	71.14	80.12		79.56	75.76	35.48	53.34		High	2.443e-05	2.155e-14	8.7
High	[R].VECTTIVNGVR.[R]	1xCarbamidomethyl [C3]; 1xTMT6plex [N-Term]	1.24261e-06	3.13794e-05	1	1	136	nsp33W	nsp33W [142-152]		0	1476.8	0.01	0.01	0.01	0.01	0.651					1			40602.6			6357.3	9765.7			50.35			144.13	128.35		High	2.327e-05	4.146e-07	3.15
High	[R].VECTTIVNGVRR.[S]	1xCarbamidomethyl [C3]; 1xTMT6plex [N-Term]	1.5309e-05	3.13794e-05	1	1	4	nsp33W	nsp33W [142-153]		1	1632.91	0.01	0.01	0.01	0.01	0.379					0.81732			413.9			170	448.2			41.63			80.83	37.71		High	2.327e-05	4.828e-06	3.18
High	[R].VECVLAELK.[G]	1xCarbamidomethyl [C3]; 1xTMT6plex [K9]; 1xTMT6plex [N-Term]	0.000128539	3.13794e-05	1	3	2	Q9Y4W2	Q9Y4W2 [304-312]		0	1518.9	0.01	0.01	0.01	0.01	1.246					0.825422			172			214.5	172.2			14.28			12.99	21.53		High	2.327e-05	3.744e-05	3.01
High	[K].VEDAADSATKPENLSSK.[T]	2xTMTpro [K10; K17]; 1xTMTpro [N-Term]	7.07101e-09	3.13794e-05	1	1	11	P46013	P46013 [405-421]		0	2674.47	1.471	2.055	2.209	3.13	4.026	0.595804	0.0230193	0.0182695	8.58051e-06	5.19342e-06	785.7	1097.4		1179.2	1671.4	2149.7	533.9	14.05	9.43		25.58	30.41	26.88	16.07		High	2.443e-05	2.833e-12	4.77
High	[K].VEEAQGMMK.[L]	1xTMT6plex [K9]; 1xTMT6plex [N-Term]	0.000106618	3.13794e-05	1	1	1	O95232-1	O95232-1 [152-160]		0	1480.79																									No Quan Values	High	2.327e-05	3.144e-05	3.47
High	[R].VEDAYILTCNVSLEYEK.[T]	1xCarbamidomethyl [C9]; 1xTMTpro [K17]; 1xTMTpro [N-Term]	2.53769e-05	3.13794e-05	1	2	2	P40227-1	P40227-1 [225-241]		0	2654.39	1.15	0.647	1.227	1.012	0.823	1	0.415709	1	1	1	154.1	86.8		164.4	135.6	110.3	134.1	5.88	6.21		17.08	11.83	13.67	53.66		High	4.078e-05	1.111e-05	3.4
High	[K].VEDMAELTCLNEASVLHNLK.[DE]	1xCarbamidomethyl [C9]; 1xTMT6plex [K20]; 1xTMT6plex [N-Term]	2.5244e-18	3.13794e-05	2	6	68	P35580; P35579-1	P35580 [87-106]; P35579-1 [83-102]		0	2744.44	0.01	0.01	0.01	0.01	1.013					1			5515.5			2763.7	2728.4			58.9			53.42	97.61	Shared	High	2.327e-05	1.471e-18	7.37
High	[K].VEDMAELTCLNEASVLHNLK.[DE]	1xCarbamidomethyl [C9]; 1xOxidation [M4]; 1xTMT6plex [K20]; 1xTMT6plex [N-Term]	5.46898e-09	3.13794e-05	2	6	5	P35580; P35579-1	P35580 [87-106]; P35579-1 [83-102]		0	2760.43	0.01	0.01	0.01	0.01	0.486					1			72.6			49.5	101.9			100.25			19.55	64.5	Shared	High	2.327e-05	2.042e-09	4.51
High	[K].VEDMAELTCLNEASVLHNLK.[DE]	1xCarbamidomethyl [C9]; 1xTMTpro [K20]; 1xTMTpro [N-Term]	3.21382e-15	3.13794e-05	2	6	76	P35580; P35579-1	P35580 [87-106]; P35579-1 [83-102]		0	2894.52	0.857	0.408	1.665	0.328	0.526	1	0.606795	1	0.51187	0.864199	5794.4	2754.6		11251.2	2219.8	3558.1	6758.7	49.07	97.97		68.91	64.8	58.01	109.54	Shared	High	2.443e-05	3.37e-17	9.97
High	[K].VEDMAELTCLNEASVLHNLKDR.[Y]	1xCarbamidomethyl [C9]; 1xTMTpro [K20]; 1xTMTpro [N-Term]	4.3825e-09	3.13794e-05	1	5	2	P35580	P35580 [87-108]		1	3165.65	0.01	0.01	0.837	0.24	0.274			1	0.722009	0.862361				657.6	188.5	215.3	785.9				21.32	14.22	22.59	63.56		High	4.078e-05	7.335e-09	7.21
High	[K].VEDPTFLNQLQSGVNR.[W]	1xTMT6plex [N-Term]	2.83081e-07	3.13794e-05	1	1	3	Q14204	Q14204 [236-251]		0	2046.08	0.01	0.01	0.01	0.01	0.769					0.988046			253.6			207.3	269.7			41.07			30.55	47.74		High	2.327e-05	9.751e-08	3.81
High	[K].VEDPTFLNQLQSGVNR.[W]	1xTMTpro [N-Term]	4.42631e-06	3.13794e-05	1	1	1	Q14204	Q14204 [236-251]		0	2121.13	0.01	0.01	1.238	1.346	1.101			1	1	1				680.4	739.5	604.9	549.4				4.5	22.39	7.41	90.02		High	4.078e-05	2.552e-06	2.96
High	[K].VEDLTFTSPFCLQVK.[R]	1xCarbamidomethyl [C11]; 1xTMTpro [K15]; 1xTMTpro [N-Term]	8.27779e-05	3.13794e-05	1	4	2	Q99873	Q99873 [252-266]		0	2392.31																									No Quan Values	High	4.078e-05	2.964e-05	5.23
High	[K].VEQPQDVVTGNPTVVR.[L]	1xTMTpro [N-Term]	3.61166e-07	3.13794e-05	1	1	1	Q86VI3	Q86VI3 [1022-1037]		0	2042.12	1.872	1.086	1.478	2.908	0.01	0.324929	1	1	0.0518427		252.1	146.3		199	391.5		134.6	9.76	6.77		13.2	15.78		71.9		High	2.841e-05	5.584e-08	3.22
High	[K].VEQVLSLEPQHELK.[F]	1xTMTpro [K14]; 1xTMTpro [N-Term]	1.2076e-09	3.13794e-05	1	2	13	O95292	O95292 [4-17]		0	2257.3	1.772	6.697	2.422	3.725	0.01	0.112419	2.16083e-05	0.0128914	0.000601142		757.3	2861.5		1035.1	1591.8		427.3	11.34	6.27		15.96	22.12		36.08		High	2.443e-05	1.641e-11	6.56
High	[K].VESAAGGGAGDPLGGACAGGR.[T]	1xCarbamidomethyl [C17]; 1xTMTpro [N-Term]	1.89929e-05	3.13794e-05	1	2	1	Q15464	Q15464 [188-208]		0	2091.02	0.43	0.575	0.644	0.926	0.01						66.1	88.4		98.9	142.3		153.6	16.48	16.17		37.73	8.07				High	2.841e-05	4.507e-06	3.68
High	[K].VFPGSTTEDYNLIVIER.[G]	1xTMTpro [N-Term]	3.40719e-08	3.13794e-05	1	2	10	Q13263	Q13263 [508-524]		0	2257.2	0.982	0.687	2.043	2.366	1.965	1	1	1	1	1	419.7	293.7		873.6	1011.7	840.4	427.6	60.97	70.41		42.75	47.69	60.94	31.45		High	2.443e-05	2.162e-09	5.94
High	[K].VFPGSTTEDYNLIVIER.[G]	1xTMT6plex [N-Term]	1.18639e-09	3.13794e-05	1	2	13	Q13263	Q13263 [508-524]		0	2182.16	0.01	0.01	0.01	0.01	1.337					1			712.4			844.5	631.6			48.49			35.47	69.71		High	2.327e-05	4.581e-10	3.8
High	[R].VFNVFCLYGNVEK.[V]	1xCarbamidomethyl [C6]; 1xTMTpro [K13]; 1xTMTpro [N-Term]	5.25381e-05	3.13794e-05	1	2	9	P14866	P14866 [399-411]		0	2197.2	1.051	0.766	0.617	0.61	1.037	1	1	1	1	1	271.5	197.8		159.5	157.5	267.9	258.3	39.68	47.05		101.26	55.75	8.82	52.69		High	2.443e-05	2.081e-06	3.9
High	[K].VFNTTPDDLDLHVIYDVSHNIAK.[V]	1xTMTpro [K23]; 1xTMTpro [N-Term]	1.54757e-09	3.13794e-05	1	1	6	Q9Y3I0	Q9Y3I0 [335-357]		0	3234.73	1.056	1.766	0.962	0.901	1.008	1	1	1	1	1	89.8	150.2		81.8	76.6	85.7	85	48.26	61.4		30.97	40.38	5.64	58.63		High	2.443e-05	2.864e-13	7.21
High	[K].VFNIYTDATPLR.[V]	1xTMTpro [N-Term]	1.57883e-05	3.13794e-05	1	1	4	Q8N8A6	Q8N8A6 [300-311]		0	1713.95	0.935	1.621	1.446	1.382	1.393	1	1	1	1	1	482	836.2		745.7	712.9	718.5	515.8	72.33	29.84		69.34	62.61	9.82	146.81		High	2.443e-05	2.495e-06	3.74
High	[K].VFNIYTDATPLR.[V]	1xTMT6plex [N-Term]	1.49658e-06	3.13794e-05	1	1	2	Q8N8A6	Q8N8A6 [300-311]		0	1638.91	0.01	0.01	0.01	0.01	1.341					0.240602			238.1			351	261.7			64.69			28.47	35.98		High	2.327e-05	4.981e-07	3.39
High	[K].VFNELLVLLPDTAK.[Q]	1xTMTpro [K14]; 1xTMTpro [N-Term]	1.0386e-05	3.13794e-05	1	3	7	Q86UK7-1	Q86UK7-1 [810-823]		0	2180.32	1.048	0.591	1.009	1.132	1.171	1	0.294527	1	1	1	111.2	62.7		107.1	120.1	124.3	106.1	30.93	43.12		22.79	23.21	26.08	81.51		High	2.443e-05	1.741e-07	4.26
High	[R].VFMEDVGAEPGSILTELGGFEVK.[E]	1xTMTpro [K23]; 1xTMTpro [N-Term]	8.71403e-08	3.13794e-05	1	2	4	O95071	O95071 [2199-2221]		0	3032.61	1.066	0.467	1.713	0.98	0.01	1	0.0410258	0.118599	1		236.5	103.5		379.9	217.4		221.8	9	9.69		37.82	6.65		36.24		High	2.841e-05	1.158e-08	6.38
High	[R].VFMEDVGAEPGSILTELGGFEVK.[E]	1xTMT6plex [K23]; 1xTMT6plex [N-Term]	4.25188e-08	3.13794e-05	1	2	3	O95071	O95071 [2199-2221]		0	2882.53	0.01	0.01	0.01	0.01	0.742								41.7			74.2	100.1			13.08			13.62			High	2.327e-05	1.524e-08	3.57
High	[R].VFIWTCDDASSNTWSPK.[L]	1xCarbamidomethyl [C6]; 1xTMTpro [K17]; 1xTMTpro [N-Term]	1.06647e-05	3.13794e-05	1	4	11	P55735-1	P55735-1 [240-256]		0	2622.32	1.543	0.921	0.846	1.274	0.357	1	1	1	1	1	566.7	338.3		310.6	467.7	131.1	367.2	33.79	17.85		68.26	50.75	84.36	92.25		High	2.443e-05	4.516e-07	4.6
High	[K].VFIWNNMGSQGIQETGK.[T]	1xTMTpro [K17]; 1xTMTpro [N-Term]	1.14741e-06	3.13794e-05	1	4	2	Q96DT7	Q96DT7 [557-573]		0	2517.34	1.302	1.121	1.144	1.168	2.08	1	1	1	1	1	83.9	72.2		73.7	75.2	134	64.4	49.9	47.19		51.87	55.48	8.3	88.24		High	2.443e-05	6.224e-09	6.46
High	[K].VFIQHITLSDEER.[K]	1xTMTpro [N-Term]	6.77325e-05	3.13794e-05	1	2	2	Q14527	Q14527 [663-675]		0	1891.02																									No Quan Values	High	4.078e-05	2.509e-05	3.47
High	[R].VFIMDSCDELIPEYLNFIR.[G]	1xCarbamidomethyl [C7]; 1xOxidation [M4]; 1xTMTpro [N-Term]	1.77013e-07	3.13794e-05	1	1	3	P08238	P08238 [360-378]		0	2694.35	0.588	0.497	0.653	0.479	0.406	0.750908	0.137388	1	0.200975	0.0958206	311.6	263.6		346.3	254	215.4	529.9	36.77	7.72		4.03	1.24	0.81	38.34		High	2.443e-05	3.679e-10	5.62
High	[R].VFIMDSCDELIPEYLNFIR.[G]	1xCarbamidomethyl [C7]; 1xTMTpro [N-Term]	2.00241e-08	3.13794e-05	1	1	9	P08238	P08238 [360-378]		0	2678.35	1.16	0.989	0.705	1.454	0.604	1	1	1	1	1	331.1	282.3		201.1	414.8	172.4	285.3	35.68	46.69		35.36	57.11	56.97	34		High	2.443e-05	1.372e-11	5.37
High	[R].VFIMDSCDELIPEYLNFIR.[G]	1xCarbamidomethyl [C7]; 1xTMT6plex [N-Term]	1.6497e-06	3.13794e-05	1	1	10	P08238	P08238 [360-378]		0	2603.31	0.01	0.01	0.01	0.01	1.874					0.721725			464.2			325.1	173.5			50.6			18.98	84.97		High	2.327e-05	5.49e-07	3.37
High	[R].VFIMDNCEELIPEYLNFIR.[G]	1xCarbamidomethyl [C7]; 1xOxidation [M4]; 1xTMTpro [N-Term]	2.12918e-05	3.13794e-05	1	2	19	P07900	P07900 [368-386]		0	2735.37	2.037	0.756	1.237	0.892	0.521	0.0151735	1	1	1	1	828	307.4		502.9	362.7	211.7	406.4	14.39	17.13		40.28	50.79	45.86	58.84		High	2.443e-05	5.184e-07	4.11
High	[R].VFIMDNCEELIPEYLNFIR.[G]	1xCarbamidomethyl [C7]; 1xTMTpro [N-Term]	9.114e-07	3.13794e-05	1	2	7	P07900	P07900 [368-386]		0	2719.38	0.216	0.14	0.175	0.148	0.657	0.271651	0.0283015	0.816529	0.775292	0.85583	54.6	35.4		44.4	37.4	166.2	253.1	24.74	21.47		90.12	88.74	63.3	41.36		High	2.443e-05	4.393e-09	4.28
High	[K].VFGVDDNQDYNRPVINEK.[H]	1xTMT6plex [K18]; 1xTMT6plex [N-Term]	2.7688e-07	3.13794e-05	1	1	4	Q5SW79-1	Q5SW79-1 [523-540]		0	2580.35	0.01	0.01	0.01	0.01	0.553					1			207.6			198.2	358.3			45.75			61.76	64.73		High	2.327e-05	9.526e-08	3
High	[K].VFGVDDNQDYNRPVINEK.[H]	1xTMTpro [K18]; 1xTMTpro [N-Term]	2.04263e-11	3.13794e-05	1	1	4	Q5SW79-1	Q5SW79-1 [523-540]		0	2730.43	3.056	3.831	4.149	3.146	6.048	0.43894	0.184387	0.0261614	0.239335	0.0637687	340	426.4		461.7	350.1	673	111.3	58.24	74.07		80.45	53.09	30.53	68.79		High	2.841e-05	1.117e-12	4.72
High	[K].VFHGADSDIEWLQK.[D]	1xTMTpro [K14]; 1xTMTpro [N-Term]	7.97527e-08	3.13794e-05	1	2	8	Q01780	Q01780 [364-377]		0	2253.22	1.679	1.419	1.63	1.471	1.488	0.156498	0.50373	0.539186	0.607792	0.585965	1202.3	1016.6		1167.6	1053.8	1065.6	716.3	13.52	8.8		40.77	14.98	0.18	3.13		High	2.443e-05	1.104e-10	5.19
High	[K].VFLAIADVLGSK.[V]	1xTMTpro [K12]; 1xTMTpro [N-Term]	1.72438e-06	3.13794e-05	1	1	10	Q6PJP8	Q6PJP8 [886-897]		0	1841.14	0.833	5.43	0.982	5.814	3.931	1	0.000134774	1	5.4906e-05	0.000418811	69.9	455.7		82.4	487.9	329.9	83.9	37.28	12.41		35.24	39.77	6.16	53.94		High	2.443e-05	1.152e-08	3.54
High	[R].VFLALVEEVEDR.[G]	1xTMT6plex [N-Term]	2.09524e-06	3.13794e-05	1	2	2	Q9H3U1	Q9H3U1 [670-681]		0	1647.92	0.01	0.01	0.01	0.01	1.073					1			266.3			210.8	196.5			16.15			6.95	8.08		High	2.327e-05	6.928e-07	3.43
High	[R].VFLALVEEVEDR.[G]	1xTMTpro [N-Term]	6.77325e-05	3.13794e-05	1	2	3	Q9H3U1	Q9H3U1 [670-681]		0	1722.96	0.369	0.336	1.082	0.489	0.407	0.536076	0.688616	1	1	1	125.2	114.3		367.5	166.1	138.2	339.7	48.64	18.81		22.36	8.28	13.55	104.19		High	2.443e-05	3.07e-06	2.68
High	[K].VFPNEEDLTDLQVTIEGPEGTPYAGGLFR.[M]	1xTMTpro [N-Term]	1.54189e-08	3.13794e-05	1	1	2	Q16763	Q16763 [33-61]		0	3468.75	0.01	0.01	1.192	4.443	0.716			1	0.064605	0.711255				75.8	282.3	45.5	63.5				3.8	15.53	40.09	94.74		High	4.078e-05	2.127e-08	5.36
High	[R].VFIGNLNTALVK.[K]	1xTMTpro [K12]; 1xTMTpro [N-Term]	7.28445e-05	3.13794e-05	1	4	4	Q9UKM9-1	Q9UKM9-1 [23-34]		0	1897.18	1.289	0.479	1.325	0.681	0.59	1	0.418852	1	1	1	316.8	117.6		325.7	167.3	145	245.7	53.16	8.18		47.64	34.16	3.82	21.5		High	2.443e-05	1.695e-05	3.46
High	[K].VFLGNVETFIK.[Q]	1xTMTpro [K11]; 1xTMTpro [N-Term]	1.13226e-06	3.13794e-05	1	1	22	O95163	O95163 [762-772]		0	1875.12	5.398	2.153	2.392	2.171	0.364	0.033835	1	1	1	1	1417	565.2		627.9	569.9	95.5	262.5	28.75	43.15		79.18	90.95	85.71	96.87		High	2.443e-05	2.85e-08	3.87
High	[K].VFLLGEEVAQYDGAYK.[V]	1xTMT6plex [K16]; 1xTMT6plex [N-Term]	1.48373e-12	3.13794e-05	1	3	35	P11177	P11177 [53-68]		0	2260.23	0.01	0.01	0.01	0.01	0.972					1			3229.8			2095.6	2155.7			25.2			29.14	32.65		High	2.327e-05	6.568e-13	5.12
High	[K].VFLLGEEVAQYDGAYK.[V]	1xTMTpro [K16]; 1xTMTpro [N-Term]	8.81738e-10	3.13794e-05	1	3	29	P11177	P11177 [53-68]		0	2410.31	0.623	0.856	0.906	1.171	1.325	0.0134782	1	1	1	1	1191	1637.3		1732.5	2239.1	2532.6	1911.7	14.78	5.57		28.8	23.07	29.01	28.05		High	2.443e-05	1.22e-13	4.8
High	[K].VFLIYEGYEGLVEGGENIK.[Q]	1xTMT6plex [K19]; 1xTMT6plex [N-Term]	4.29265e-07	3.13794e-05	1	2	10	P17858-1	P17858-1 [48-66]		0	2587.41	0.01	0.01	0.01	0.01	0.451					1			153.6			64.3	142.7			67.52			90.84	63.24		High	2.327e-05	1.469e-07	3.83
High	[K].VFLIYEGYEGLVEGGENIK.[Q]	1xTMTpro [K19]; 1xTMTpro [N-Term]	1.75452e-07	3.13794e-05	1	2	5	P17858-1	P17858-1 [48-66]		0	2737.49	1.321	0.802	0.942	1.228	0.624	0.507047	0.365985	1	0.738369	0.00334603	131.8	80		93.9	122.4	62.3	99.7	5.23	1.51		18.49	5.45	12.49	26.06		High	2.841e-05	1.03e-07	4.79
High	[R].VFIMDNCEELIPEYLNFIR.[G]	1xCarbamidomethyl [C7]; 1xTMT6plex [N-Term]	1.08803e-06	3.13794e-05	1	2	2	P07900	P07900 [368-386]		0	2644.34	0.01	0.01	0.01	0.01	0.425					0.596746			73.7			86.4	203.3			104.11			59.45	54.45		High	2.327e-05	3.649e-07	3.34
High	[R].VFIGNLNTLVVK.[K]	1xTMTpro [K12]; 1xTMTpro [N-Term]	1.85851e-07	3.13794e-05	1	7	1	P07910-2	P07910-2 [18-29]		0	1925.21	0.269	0.128	0.307	0.114	0.01	0.0537064	0.00314099	0.126475	0.00210496		146.5	69.6		167	62.2		544.3	55.7	7.83		26.72	13.41		32.49		High	2.841e-05	2.671e-08	4.9
High	[K].VFPPDEIEQVSNK.[D]	1xTMT6plex [K13]; 1xTMT6plex [N-Term]	1.88266e-05	3.13794e-05	1	2	1	Q9NZJ7	Q9NZJ7 [172-184]		0	1960.08	0.01	0.01	0.01	0.01	6.467								108.8			228.7	35.4			44.19			13.15			High	2.327e-05	5.92e-06	3.17
High	[K].VFPPDEIEQVSNK.[D]	1xTMTpro [K13]; 1xTMTpro [N-Term]	8.43977e-06	3.13794e-05	1	2	4	Q9NZJ7	Q9NZJ7 [172-184]		0	2110.17	1.976	1.109	1.23	2.062	0.01	0.0539926	1	1	0.0758414		3205.7	1800		1996.3	3346.2		1622.6	13.02	12.32		27.6	13.79		31.44		High	2.443e-05	2.145e-07	4.94
High	[K].VFPYIPWGPDVNNTVCTNER.[G]	1xCarbamidomethyl [C16]; 1xTMT6plex [N-Term]	1.97806e-06	3.13794e-05	1	6	8	Q8IXI2-1	Q8IXI2-1 [335-354]		0	2607.29	0.01	0.01	0.01	0.01	1.797					0.587476			128.1			196.1	109.1			24.36			16.79	62.17		High	2.327e-05	6.549e-07	4.23
High	[R].VFTLDVVLALLELPER.[E]	1xTMTpro [N-Term]	1.17517e-05	3.13794e-05	1	1	3	P42695	P42695 [410-425]		0	2131.27	0.01	0.01	1.048	0.983	1.973			1	1	0.762913				81	76	152.5	77.3				13.51	4	7.72	108.35		High	4.078e-05	5.825e-06	3.87
High	[K].VFTPEEAVNFILSCLEDEK.[I]	1xCarbamidomethyl [C14]; 1xTMT6plex [K19]; 1xTMT6plex [N-Term]	4.83571e-06	3.13794e-05	1	1	1	Q9H0C8	Q9H0C8 [331-349]		0	2698.4	0.01	0.01	0.01	0.01	0.976					1			98.6			106.5	109.1			17.73			16.46	13.04		High	2.327e-05	1.567e-06	3.49
High	[R].VFTTQELVQAFTHAPATLEADR.[G]	1xTMT6plex [N-Term]	2.2568e-08	3.13794e-05	1	2	5	O95433	O95433 [225-246]		0	2674.4	0.01	0.01	0.01	0.01	1.263					0.661804			200.2			293.1	232			25.34			15.68	6.82		High	2.327e-05	8.199e-09	4.59
High	[R].VFTTQELVQAFTHAPATLEADR.[G]	1xTMTpro [N-Term]	3.64918e-11	3.13794e-05	1	2	16	O95433	O95433 [225-246]		0	2749.45	2.855	1.291	1.119	1.406	1.137	0.00394	1	1	0.467908	1	547.2	247.5		214.4	269.4	217.8	191.6	30.41	43.13		51.39	45.6	6.74	50.05		High	2.443e-05	1.944e-13	6.58
High	[R].VFTTVGSAEK.[R]	1xTMT6plex [K10]; 1xTMT6plex [N-Term]	1.75473e-05	3.13794e-05	1	1	1	P49327	P49327 [1695-1704]		0	1496.87	0.01	0.01	0.01	0.01	0.406					0.0203536			674.9			618.2	1524.4			40.59			6	10.39		High	2.327e-05	5.516e-06	3.54
High	[R].VFTTVGSAEK.[R]	1xTMTpro [K10]; 1xTMTpro [N-Term]	8.34841e-05	3.13794e-05	1	1	2	P49327	P49327 [1695-1704]		0	1646.96	0.351	0.198	0.892	0.378	0.296	0.727585	0.0423906	1	0.306173	0.225289	307.5	173		781.3	331.1	259	875.5	29.92	30.44		56.34	28.19	12.08	56.65		High	4.078e-05	2.984e-05	3.09
High	[R].VFTEANLVSVGSK.[K]	1xTMTpro [K13]; 1xTMTpro [N-Term]	2.78142e-06	3.13794e-05	1	1	2	Q9NU22	Q9NU22 [2644-2656]		0	1959.14	0.824	0.532	2.021	1.633	1.528	1	1	1	1	1	186.7	120.4		457.7	369.9	346.1	226.5	16.77	17.41		47.63	46.37	51.7	35.4		High	2.443e-05	2.369e-08	3.45
High	[K].VFVEDDENSSQK.[R]	1xTMTpro [K12]; 1xTMTpro [N-Term]	8.43977e-06	3.13794e-05	1	2	1	Q9ULJ3	Q9ULJ3 [135-146]		0	2005.04	0.01	0.01	6.181	5.867	4.835			2.54812e-06	8.12085e-07	4.25726e-06				562.1	533.5	439.7	90.9				12.86	5.76	4.86	23.5		High	4.078e-05	4.402e-06	4.67
High	[K].VFVGGLSPDTSEEQIK.[E]	1xTMTpro [K16]; 1xTMTpro [N-Term]	1.4893e-07	3.13794e-05	1	3	3	O14979-1	O14979-1 [235-250]		0	2314.28	0.627	0.371	0.898	0.563	0.451	0.105903	0.00327024	1	0.0996182	0.0220943	1272.4	753.2		1823.8	1143.1	915.8	2030.3	7.72	20.3		28.38	2.76	2.27	9.28		High	2.443e-05	2.842e-10	5.28
High	[K].VFVYTDTEVCK.[V]	1xCarbamidomethyl [C10]; 1xTMTpro [K11]; 1xTMTpro [N-Term]	3.20459e-06	3.13794e-05	1	1	52	nsp31E	nsp31E [520-530]		0	1969.06	30.718	1.502	1.011	2.725	0.857	8.25234e-11	0.0972583	1	3.08411e-05	1	59453.4	2906.4		1957.6	5273.5	1659.2	1935.4	12.46	27.79		20.6	18.41	1.44	15.63		High	2.443e-05	1.106e-07	4.15
High	[K].VFYTELLNLCEAEDSALTK.[L]	1xCarbamidomethyl [C10]; 1xTMTpro [K19]; 1xTMTpro [N-Term]	2.59082e-07	3.13794e-05	1	2	7	Q9Y4A5	Q9Y4A5 [1334-1352]		0	2824.49	1.657	0.943	1.109	1.291	1.412	1	1	1	1	1	118.3	67.3		79.1	92.2	100.8	71.4	11.93	9.8		40.09	18.38	27.65	122.59		High	2.443e-05	6.565e-10	5.51
High	[R].VFYVASFPVALPLQPPTLR.[A]	1xTMTpro [N-Term]	3.33479e-06	3.13794e-05	1	6	6	Q96NU1	Q96NU1 [608-626]		0	2419.41	0.864	0.623	0.555	0.764	0.468						38.6	27.8		24.8	34.1	20.9	44.6	21.54	24.91		44.12	31.69	9.09			High	2.841e-05	6.514e-07	4.22
High	[K].VGAAEEELQK.[S]	1xTMTpro [K10]; 1xTMTpro [N-Term]	0.000126435	3.13794e-05	1	3	1	Q9P2E9-1	Q9P2E9-1 [1160-1169]		0	1681.96	1.434	2.015	1.166	1.515	0.01						907.7	1275.5		738	958.8		632.9	34.54	10.32		14.08	12.01				High	2.841e-05	3.856e-05	3.42
High	[R].VGAGAGAAPFR.[E]	1xTMT6plex [N-Term]	7.4417e-05	3.13794e-05	1	4	2	Q96T37-1	Q96T37-1 [349-359]		0	1202.68																									No Quan Values	High	2.327e-05	2.235e-05	2.61
High	[K].VFVGGLSPDTSEEQIK.[E]	1xTMT6plex [K16]; 1xTMT6plex [N-Term]	1.57405e-10	3.13794e-05	1	3	2	O14979-1	O14979-1 [235-250]		0	2164.19	0.01	0.01	0.01	0.01	0.295					0.385514			282.4			378.5	1283.9			60.67			39.16	59.26		High	2.327e-05	6.328e-11	5.14
High	[K].VFGSDSALQIHLR.[S]	1xTMTpro [N-Term]	3.26186e-07	3.13794e-05	3	7	6	Q9NSC2; Q9Y467; Q9BXA9	Q9NSC2 [457-469]; Q9Y467 [381-393]; Q9BXA9 [428-440]		0	1746.98	0.389	0.252	0.751	0.853	1.405	0.662426	0.138236	1	1	1	165.3	107.3		319.6	362.8	597.6	425.4	71.37	56.23		69.86	73.79	42.2	90.94	Shared	High	2.841e-05	9.726e-08	5.65
High	[R].VFTEANLVSVGSK.[K]	1xTMT6plex [K13]; 1xTMT6plex [N-Term]	6.70736e-06	3.13794e-05	1	1	2	Q9NU22	Q9NU22 [2644-2656]		0	1809.05																									No Quan Values	High	2.327e-05	2.16e-06	2.28
High	[R].VFSWGFGGYGR.[L]	1xTMTpro [N-Term]	5.85241e-05	3.13794e-05	1	1	2	Q9P258	Q9P258 [351-361]		0	1536.79	0.207	0.225	0.037	0.039	0.746	1	1	1	1	1	171.2	185.9		30.7	32.4	616.3	826.2	99.24	97.74		131.36	124.57	1.28	27.98		High	2.443e-05	2.458e-06	3.55
High	[K].VFPYIPWGPDVNNTVCTNER.[G]	1xCarbamidomethyl [C16]; 1xTMTpro [N-Term]	3.06338e-05	3.13794e-05	1	6	3	Q8IXI2-1	Q8IXI2-1 [335-354]		0	2682.33	0.717	0.411	0.722	0.682	1.36	1	0.388372	1	1	1	128	73.3		128.8	121.7	242.7	178.5	31.16	14.73		50.93	60.33	48.54	40.17		High	4.078e-05	1.3e-05	4.74
High	[R].VFQALLPYAVEELCNVAESLIVPVR.[M]	1xCarbamidomethyl [C14]; 1xTMTpro [N-Term]	0.000102242	3.13794e-05	1	2	1	O95071	O95071 [1463-1487]		0	3133.73	0.01	0.01	0.856	1.113	5.751									22.2	28.8	149	25.9				16.74	18.73	9.85			High	4.078e-05	3.517e-05	3.59
High	[K].VFQASPEDHEK.[Y]	1xTMTpro [K11]; 1xTMTpro [N-Term]	3.39434e-06	3.13794e-05	1	3	1	Q8TCC3	Q8TCC3 [45-55]		0	1895.02	1.042	0.755	1.162	0.869	0.676	1	0.828669	1	1	0.735893	897.6	650.7		1001.4	748.6	582.5	861.4	12.24	15.68		33.34	0.15	5.67	30.89		High	2.443e-05	3.195e-08	5.17
High	[K].VFQLLPSFPTLTR.[S]	1xTMTpro [N-Term]	0.000112567	3.13794e-05	1	4	2	Q8IVT5-1	Q8IVT5-1 [296-308]		0	1823.08	100	100	100	100							36.3	39.8		54.4	57.5			18.79	12.82		33.92	11.21				High	2.443e-05	6.891e-06	3.2
High	[K].VFQNEVLGTLQR.[G]	1xTMT6plex [N-Term]	4.38733e-06	3.13794e-05	1	1	5	Q13144	Q13144 [552-563]		0	1632.93	0.01	0.01	0.01	0.01	0.846					1			511.5			805.5	952.4			92.04			71.53	93.4		High	2.327e-05	1.425e-06	3.6
High	[R].VFQTEAELQEVISDLQSK.[L]	1xTMT6plex [K18]; 1xTMT6plex [N-Term]	2.3382e-08	3.13794e-05	1	3	4	Q92878	Q92878 [687-704]		0	2522.38	0.01	0.01	0.01	0.01	0.882					1			122.5			173.6	196.9			9.8			18.92	34.92		High	2.327e-05	8.49e-09	4.28
High	[R].VFSWLQQEGHLSEEEMAR.[T]	1xTMTpro [N-Term]	4.35007e-07	3.13794e-05	1	1	2	P22102-1	P22102-1 [712-729]		0	2480.22																									No Quan Values	High	2.443e-05	1.436e-09	5.3
High	[R].VFQTEAELQEVISDLQSK.[L]	1xTMTpro [K18]; 1xTMTpro [N-Term]	3.91063e-06	3.13794e-05	1	3	5	Q92878	Q92878 [687-704]		0	2672.46	0.97	0.663	1.211	0.869	0.655	1	0.191294	1	1	0.314144	110.9	75.8		138.5	99.3	74.9	114.3	24.39	33.96		37.82	15.14	7.56	73.77		High	2.841e-05	7.788e-07	4.81
High	[K].VFSATLGLVDIVK.[G]	1xTMTpro [K13]; 1xTMTpro [N-Term]	7.7661e-08	3.13794e-05	1	1	21	P09874	P09874 [552-564]		0	1970.22	1.974	3.496	1.038	0.681	0.331	0.85287	0.073471	1	1	0.672397	2442.7	4324.8		1284.7	843	409.4	1237.1	59.27	64.63		105.84	77.69	21.13	107.88		High	2.443e-05	1.44e-10	5
High	[R].VFSDIIYTVASCTENEASR.[Y]	1xCarbamidomethyl [C12]; 1xTMTpro [N-Term]	3.22834e-05	3.13794e-05	1	1	1	Q8NI27-1	Q8NI27-1 [1020-1038]		0	2466.21																									No Quan Values	High	2.443e-05	9.822e-07	3.17
High	[R].VFSGLVSTGLK.[V]	1xTMTpro [K11]; 1xTMTpro [N-Term]	3.4397e-06	3.13794e-05	1	1	15	P13639	P13639 [416-426]		0	1716.06	7.012	3.81	2.493	2.753	0.257	0.447969	0.975591	1	1	1	3524	1914.8		1253	1383.6	129.2	502.6	48.38	61.71		142.87	119.04	139.01	156.11		High	2.443e-05	1.252e-07	4.73
High	[R].VFSLSSEFK.[N]	1xTMT6plex [K9]; 1xTMT6plex [N-Term]	3.87742e-05	3.13794e-05	1	1	7	O75643-1	O75643-1 [1017-1025]		0	1501.87	0.01	0.01	0.01	0.01	0.835					0.48094			2570.8			2200	2634.5			25.16			15.71	22.31		High	2.327e-05	1.194e-05	3.34
High	[R].VFSSTLQNWQTTR.[F]	1xTMT6plex [N-Term]	0.000103104	3.13794e-05	1	1	4	O43592	O43592 [430-442]		0	1796.95	0.01	0.01	0.01	0.01	1.46					0.990316			363			283.4	194.2			44			34.09	30.25		High	2.327e-05	3.044e-05	3.61
High	[R].VFSSTLQNWQTTR.[F]	1xTMTpro [N-Term]	1.73204e-06	3.13794e-05	1	1	7	O43592	O43592 [430-442]		0	1871.99	2.234	1.3	1.411	2.073	2.15	0.864533	1	1	0.838841	0.638564	619.1	360.1		391	574.5	595.9	277.1	61.47	60.18		45.22	42.91	35.91	77.44		High	2.443e-05	1.159e-08	4.19
High	[R].VFQVEYAMK.[A]	1xTMTpro [K9]; 1xTMTpro [N-Term]	0.000104847	3.13794e-05	1	2	7	P25788-1	P25788-1 [21-29]		0	1722.97	1.579	0.866	1.159	0.808	0.402	1	1	1	0.325332	0.237655	853.9	468.4		626.7	437.2	217.6	540.9	12.04	11.44		64.52	50.62	53.38	107.05		High	2.841e-05	3.095e-05	3.54
High	[K].VFGDILDFAYTSR.[I]	1xTMTpro [N-Term]	3.28524e-05	3.13794e-05	1	4	7	Q9HBE1-1	Q9HBE1-1 [113-125]		0	1807.95	1.201	1.312	2.657	1.755	4.479	1	1	0.216377	0.298007	0.0224346	87.8	95.9		194.1	128.3	327.2	73.1	34.69	18.22		63.6	67.58	35.83	54.89		High	4.078e-05	1.378e-05	3.24
High	[K].VFGDILDFAYTSR.[I]	1xTMT6plex [N-Term]	6.59635e-07	3.13794e-05	1	4	2	Q9HBE1-1	Q9HBE1-1 [113-125]		0	1732.91	0.01	0.01	0.01	0.01	1.681					0.168967			172.3			321	190.9			50.1			16.23	38.87		High	2.327e-05	2.231e-07	3.46
High	[K].VFGAPNVVEDEIDQYLSK.[Q]	1xTMT6plex [K18]; 1xTMT6plex [N-Term]	4.57386e-05	3.13794e-05	1	2	1	Q8TAT6-1	Q8TAT6-1 [99-116]		0	2481.33	0.01	0.01	0.01	0.01	0.689					0.503848			92.2			75.1	108.9			33.33			38.01	72.95		High	2.327e-05	1.399e-05	3.5
High	[K].VETDHIVAAVGLEPNVELAK.[T]	1xTMTpro [K20]; 1xTMTpro [N-Term]	1.3312e-09	3.13794e-05	1	4	11	O95831-1	O95831-1 [389-408]		0	2712.54	1.229	0.689	1.253	1.92	0.825	1	1	1	0.36297	1	1427.1	800.4		1455.2	2229.2	958.3	1161.1	25.2	33.31		45.12	41.58	0.27	46.44		High	2.443e-05	2.269e-13	6.28
High	[K].VETDIIVADFSSGR.[E]	1xTMT6plex [N-Term]	4.25355e-06	3.13794e-05	1	1	1	Q3SXM5	Q3SXM5 [117-130]		0	1737.92	0.01	0.01	0.01	0.01	0.541					0.0492604			200.6			199.7	368.9			22.21			22.58	18.51		High	2.327e-05	1.381e-06	2.93
High	[K].VETFSGVYK.[K]	1xTMT6plex [K9]; 1xTMT6plex [N-Term]	5.5095e-05	3.13794e-05	1	1	3	P62081	P62081 [170-178]		0	1487.85	0.01	0.01	0.01	0.01	0.544					1			263.8			696	1279.7			53.98			64.32	98.21		High	2.327e-05	1.673e-05	3.24
High	[K].VETTEDLVAK.[L]	1xTMT6plex [K10]; 1xTMT6plex [N-Term]	7.13546e-06	3.13794e-05	1	2	1	P38117	P38117 [239-248]		0	1562.9	0.01	0.01	0.01	0.01	0.583					0.00890426			249.6			339.1	582.1			9.13			6.95	16.76		High	2.327e-05	2.291e-06	2.85
High	[K].VETTEDLVAK.[L]	1xTMTpro [K10]; 1xTMTpro [N-Term]	2.57128e-05	3.13794e-05	1	2	2	P38117	P38117 [239-248]		0	1712.99	0.605	0.859	0.574	0.829	0.71	0.103532	1	0.223901	1	0.938843	267.9	380.4		254.3	367	314.3	442.7	22.52	18.58		31.85	3.81	1.74	36.37		High	2.841e-05	6.298e-06	3.48
High	[R].VEVDTFMEAYDQK.[I]	1xTMTpro [K13]; 1xTMTpro [N-Term]	3.43992e-07	3.13794e-05	1	1	4	Q9Y3A4	Q9Y3A4 [171-183]		0	2183.12	0.385	0.578	0.805	0.591	0.527	0.289578	1	1	1	1	493.8	741.4		1032	758.1	676.1	1282.3	9.28	11.06		42.33	19.24	5.86	48.92		High	2.443e-05	1.009e-09	4.35
High	[K].VETDHIVAAVGLEPNVELAK.[T]	1xTMT6plex [K20]; 1xTMT6plex [N-Term]	3.21653e-08	3.13794e-05	1	4	4	O95831-1	O95831-1 [389-408]		0	2562.45	0.01	0.01	0.01	0.01	0.577					0.424032			409.6			265	459.5			29.84			21.61	18.83		High	2.327e-05	1.16e-08	4.37
High	[R].VEVEEDGQLK.[S]	1xTMT6plex [K10]; 1xTMT6plex [N-Term]	4.94384e-06	3.13794e-05	3	7	2	O75190; P25686-3; O75190-2	O75190 [216-225]; P25686-3 [192-201]; O75190-2 [216-225]		0	1603.89	0.01	0.01	0.01	0.01	0.451					0.401451			635.8			513.2	1137			66.17			31.93	67.92	Shared	High	2.327e-05	1.606e-06	3.16
High	[K].VEVETSGIGDSLLNVK.[C]	1xTMT6plex [K16]; 1xTMT6plex [N-Term]	9.03441e-13	3.13794e-05	1	1	1	O75152	O75152 [620-635]		0	2118.21	0.01	0.01	0.01	0.01	2.741					0.0123595			98.8			448	163.5			21.47			10.68	28.33		High	2.327e-05	4.038e-13	5.21
High	[K].VEVETSGIGDSLLNVK.[C]	1xTMTpro [K16]; 1xTMTpro [N-Term]	6.13191e-10	3.13794e-05	1	1	7	O75152	O75152 [620-635]		0	2268.29	1.166	1.255	1.029	1.189	1.735	1	0.992305	1	0.982973	0.0466695	444.6	478.6		392.2	453.3	661.4	381.2	20.04	11.48		14.23	19.45	5.92	48.8		High	2.443e-05	2.008e-12	6.56
High	[K].VEVFEHAVNNTAGDDLAK.[L]	1xTMT6plex [K18]; 1xTMT6plex [N-Term]	3.34735e-08	3.13794e-05	1	1	1	P42345	P42345 [2284-2301]		0	2387.26																									No Quan Values	High	2.327e-05	1.203e-08	3.92
High	[R].VEVPLIASSTIWEIK.[L]	1xTMTpro [K15]; 1xTMTpro [N-Term]	1.11951e-05	3.13794e-05	1	2	2	Q9NRC1-1	Q9NRC1-1 [219-233]		0	2293.37	1.063	1.198	0.943	1.302	0.01						157.6	177.6		139.8	193		148.2	11.22	14.47		15.19	3.46				High	2.841e-05	2.504e-06	3.64
High	[K].VEVPQPLSWYPEELAWHTNLSR.[K]	1xTMTpro [N-Term]	4.22992e-09	3.13794e-05	1	1	19	Q08J23	Q08J23 [112-133]		0	2955.53	0.709	2.439	1.056	0.855	1.481	1	0.0908285	1	1	1	43.5	149.7		64.8	52.5	90.9	61.4	22.15	26.92		34.95	54.74	46.51	44.82		High	2.443e-05	4.458e-11	5.19
High	[R].VEVPSSASQAK.[A]	1xTMTpro [K11]; 1xTMTpro [N-Term]	4.94384e-06	3.13794e-05	1	1	2	Q96P11-2	Q96P11-2 [425-435]		0	1710.99	2.058	1.297	1.35	0.919	1.29	0.00671446	0.487332	0.360157	1	0.920215	617.1	388.9		404.7	275.6	386.9	299.9	12.17	25.89		35.21	34.08	3.03	48.74		High	2.443e-05	3.337e-07	2.98
High	[R].VEVEEDGQLK.[S]	1xTMTpro [K10]; 1xTMTpro [N-Term]	7.86588e-05	3.13794e-05	3	7	5	O75190; P25686-3; O75190-2	O75190 [216-225]; P25686-3 [192-201]; O75190-2 [216-225]		0	1753.98	1.25	0.67	3.316	1.708	3.054	1	0.34284	0.496864	1	1	1283.9	688.1		3406	1754.1	3137.3	1027.3	13.17	25.1		63.41	49.64	46.65	90.39	Shared	High	2.443e-05	3.882e-06	3.88
High	[RK].VEVTEFEDIK.[S]	1xTMT6plex [K10]; 1xTMT6plex [N-Term]	2.2053e-05	3.13794e-05	1	5	1	Q01105-2	Q01105-2 [110-119]		0	1666.93																									No Quan Values	High	2.327e-05	6.912e-06	3.73
High	[K].VETDAAQAAVQSAFAVLLTQLIK.[A]	1xTMTpro [K23]; 1xTMTpro [N-Term]	3.21412e-09	3.13794e-05	1	2	5	Q14004-1	Q14004-1 [1170-1192]		0	2995.73																									No Quan Values	High	2.841e-05	3.002e-10	5.97
High	[K].VESTGAVPEFK.[E]	1xTMT6plex [K11]; 1xTMT6plex [N-Term]	4.25355e-06	3.13794e-05	1	2	2	Q6YN16	Q6YN16 [285-295]		0	1621.92	0.01	0.01	0.01	0.01	1.254					1			834.4			1281.8	1022.5			3.34			19.55	33.05		High	2.327e-05	1.383e-06	3.4
High	[K].VESAQSEQK.[N]	1xTMT6plex [K9]; 1xTMT6plex [N-Term]	4.45629e-05	3.13794e-05	1	1	2	Q09161	Q09161 [699-707]		0	1463.81	0.01	0.01	0.01	0.01	0.402					0.62822			421.1			290.8	724			56.39			58.58	52.44		High	2.327e-05	1.365e-05	4.19
High	[R].VESGGPGTSAASAR.[R]	1xTMT6plex [N-Term]	1.18291e-07	3.13794e-05	1	2	2	Q9BU76-1	Q9BU76-1 [153-166]		0	1475.77	0.01	0.01	0.01	0.01	0.793					1			213.6			375	473.1			43.38			21	40.24		High	2.327e-05	4.155e-08	3.95
High	[R].VESGGPGTSAASAR.[R]	1xTMTpro [N-Term]	1.18558e-05	3.13794e-05	1	2	1	Q9BU76-1	Q9BU76-1 [153-166]		0	1550.81	0.01	0.01	1.896	4.111	2.372			0.15249	0.000174022	0.0149024				248.7	539.3	311.2	131.2				7.93	9.26	4.24	43.57		High	4.078e-05	5.873e-06	3.15
High	[R].VESGYFSLEK.[T]	1xTMT6plex [K10]; 1xTMT6plex [N-Term]	1.22275e-05	3.13794e-05	1	3	3	Q6WCQ1-2	Q6WCQ1-2 [263-272]		0	1616.89	0.01	0.01	0.01	0.01	0.821					1			1253.8			623.2	759.5			64.05			28.62	143.9		High	2.327e-05	3.88e-06	3.88
High	[R].VESGYFSLEK.[T]	1xTMTpro [K10]; 1xTMTpro [N-Term]	4.71486e-05	3.13794e-05	1	3	7	Q6WCQ1-2	Q6WCQ1-2 [263-272]		0	1766.98	0.47	0.296	1.02	0.246	0.244	1	0.581045	1	0.377198	0.433746	1588.5	999		3445.5	830.6	822.5	3377	74.92	66.02		52.18	55.67	34.03	115.88		High	2.443e-05	1.968e-06	3.81
High	[K].VESLEQEAANER.[Q]	1xTMT6plex [N-Term]	1.19936e-06	3.13794e-05	1	10	2	P05067-1	P05067-1 [439-450]		0	1603.81	0.01	0.01	0.01	0.01	0.41					0.903121			431.6			230.5	562.9			58.63			84.53	31.69		High	2.327e-05	4.004e-07	4.05
High	[R].VESVFETLVEDSAEEESTLTK.[L]	1xTMT6plex [K21]; 1xTMT6plex [N-Term]	7.17095e-08	3.13794e-05	1	2	2	Q9Y4L1	Q9Y4L1 [556-576]		0	2800.44	0.01	0.01	0.01	0.01	0.499					0.0482744			246.8			167.1	334.7			4.39			23.58	19.6		High	2.327e-05	2.547e-08	4.95
High	[K].VESLLTAISEVR.[K]	1xTMT6plex [N-Term]	6.05897e-06	3.13794e-05	1	1	4	Q6NSI4-1	Q6NSI4-1 [525-536]		0	1545.9																									No Quan Values	High	2.327e-05	1.957e-06	2.57
High	[R].VESIQCFQNTEAGSPTIMLLSLK.[A]	1xCarbamidomethyl [C6]; 1xTMTpro [K23]; 1xTMTpro [N-Term]	9.02164e-09	3.13794e-05	1	2	4	Q14527	Q14527 [891-913]		0	3174.7	0.812	0.588	0.403	0.61	0.924	1	0.579305	0.226593	1	1	93.1	67.4		46.2	69.9	106	114.7	34.75	13.43		48.83	24.54	3.12	29.64		High	2.443e-05	1.046e-11	5.08
High	[K].VESLQEEIAFLK.[K]	1xTMT6plex [K12]; 1xTMT6plex [N-Term]	1.40597e-07	3.13794e-05	1	1	8	P08670	P08670 [224-235]		0	1864.08	0.01	0.01	0.01	0.01	0.433					0.0455035			1796			1526.8	3527.9			10.93			7.65	41.89		High	2.327e-05	4.919e-08	3.72
High	[K].VESLQEEIAFLK.[K]	1xTMTpro [K12]; 1xTMTpro [N-Term]	1.16791e-06	3.13794e-05	1	1	14	P08670	P08670 [224-235]		0	2014.17	1.124	0.414	1.142	1.791	0.964	1	0.827635	1	1	1	1745.9	642.2		1772.8	2781.3	1496.1	1552.7	74.69	76.64		85.64	55	23.78	99.54		High	2.443e-05	9.676e-09	4.9
High	[R].VESLSQVEVILQHSAADIAR.[A]	1xTMT6plex [N-Term]	1.18353e-06	3.13794e-05	1	1	2	P07942	P07942 [1551-1570]		0	2394.32																									No Quan Values	High	2.327e-05	3.966e-07	3.76
High	[R].VESLSQVEVILQHSAADIAR.[A]	1xTMTpro [N-Term]	1.01593e-05	3.13794e-05	1	1	1	P07942	P07942 [1551-1570]		0	2469.36																									No Quan Values	High	2.443e-05	1.684e-07	5.05
High	[K].VESNWNFVEELLK.[K]	1xTMT6plex [K13]; 1xTMT6plex [N-Term]	0.000104847	3.13794e-05	1	1	1	Q6ZRQ5	Q6ZRQ5 [376-388]		0	2065.14	0.01	0.01	0.01	0.01	0.887								111.2			46.5	52.5			13.11			32.07			High	2.327e-05	3.091e-05	2.62
High	[R].VESLLVTAISK.[A]	1xTMTpro [K11]; 1xTMTpro [N-Term]	4.85715e-06	3.13794e-05	1	1	18	O43143	O43143 [453-463]		0	1768.11	2.089	1.083	0.678	0.795	0.262	1	1	1	1	0.231399	2547.7	1320.6		826.8	969.3	319.8	1219.5	54.99	65.92		94.35	50.42	41.72	126.16		High	2.443e-05	2.161e-07	4.5
High	[K].VDSPLPSDK.[A]	1xTMT6plex [K9]; 1xTMT6plex [N-Term]	0.000124877	3.13794e-05	1	1	9	Q12893	Q12893 [318-326]		0	1415.81	0.01	0.01	0.01	0.01	0.635					1			359.5			174.1	274.1			66.57			93.55	79.71		High	2.327e-05	3.641e-05	3.22
High	[R].VEVVSPLSSWK.[R]	1xTMTpro [K11]; 1xTMTpro [N-Term]	1.02043e-05	3.13794e-05	1	2	2	Q9H490	Q9H490 [32-42]		0	1839.09	5.352	4.599	0.639	0.823	1.638	1	1	1	1	1	310	266.4		37	47.7	94.9	57.9	6.39	6.22		114.21	112.46	76.11	105.95		High	2.443e-05	1.691e-07	4.04
High	[K].VEWSAFLEAADNLR.[L]	1xTMTpro [N-Term]	1.10479e-05	3.13794e-05	1	1	2	Q9UI30	Q9UI30 [49-62]		0	1925.01	0.96	1.206	1.037	1.322	3.064	1	1	1	1	0.493521	57.9	72.7		62.5	79.7	184.8	60.3	26.12	9.27		70.5	1.19	5.85	88.94		High	2.443e-05	1.916e-07	4.28
High	[K].VFDPVPVGVTK.[V]	1xTMTpro [K11]; 1xTMTpro [N-Term]	8.14675e-06	3.13794e-05	1	1	5	Q08211	Q08211 [698-708]		0	1766.07	0.937	0.565	0.726	0.699	0.692	1	0.0049371	1	0.456342	0.670645	907.3	546.5		702.8	676.3	669.8	968	15.42	19.72		31.13	13.06	3.16	29.09		High	2.443e-05	1.205e-07	3.64
High	[R].VFDWIEANLSEQQIVSNTLVR.[A]	1xTMTpro [N-Term]	2.0187e-09	3.13794e-05	2	8	7	Q04637; Q04637-8	Q04637 [1460-1480]; Q04637-8 [1461-1481]		0	2765.48	0.731	0.569	1.379	1.625	3.324	1	0.368915	1	1	0.0362833	104.4	81.2		197	232.1	474.7	142.8	35.18	19.15		51.05	53.74	14.08	44.54	Shared	High	2.443e-05	4.262e-13	5.96
High	[K].VFEELQATDK.[K]	1xTMT6plex [K10]; 1xTMT6plex [N-Term]	2.56003e-05	3.13794e-05	2	3	2	P57740-3; P57740	P57740-3 [341-350]; P57740 [492-501]		0	1637.92																									Shared	High	2.327e-05	7.985e-06	3.32
High	[K].VFEELQATDK.[K]	1xTMTpro [K10]; 1xTMTpro [N-Term]	5.05322e-05	3.13794e-05	2	3	3	P57740-3; P57740	P57740-3 [341-350]; P57740 [492-501]		0	1788	1.03	0.449	1.216	1.731	0.997	1	0.0324808	1	1	0.87622	754.1	328.6		890.6	1267.5	729.6	732.1	12.37	11.17		23.61	35.43	32.82	64.32	Shared	High	2.443e-05	1.956e-06	4.33
High	[R].VFEISPFEPWITR.[D]	1xTMT6plex [N-Term]	4.3041e-05	3.13794e-05	1	1	7	Q16795	Q16795 [304-316]		0	1850	0.01	0.01	0.01	0.01	1.4					1			123			127.6	91.2			37.61			40.5	5.21		High	2.327e-05	1.323e-05	3.4
High	[R].VFEISPFEPWITR.[D]	1xTMTpro [N-Term]	4.50533e-06	3.13794e-05	1	1	11	Q16795	Q16795 [304-316]		0	1925.05	5.118	3.502	3.163	5.592	1.474	0.157553	0.530214	1	0.999319	1	895.9	613		553.6	978.8	258	175.1	45.44	39.02		84.89	83.83	101.98	109.13		High	2.443e-05	4.927e-08	3.6
High	[R].VFDLQFSTDSPR.[L]	1xTMT6plex [N-Term]	6.86089e-05	3.13794e-05	1	1	2	Q15003	Q15003 [72-83]		0	1640.85																									No Quan Values	High	2.327e-05	2.071e-05	2.73
High	[K].VFEPNEEALGVVLHK.[D]	1xTMTpro [K15]; 1xTMTpro [N-Term]	2.77075e-12	3.13794e-05	1	1	7	O43615	O43615 [223-237]		0	2289.31	0.723	0.656	0.821	1.009	1.747	0.319462	0.0358938	0.884722	1	0.286167	402.7	365.4		457.2	561.5	972.8	556.7	20.14	18.32		16.12	19	7.69	36.51		High	2.443e-05	5.349e-16	6.57
High	[R].VFEVNASNLEK.[Q]	1xTMTpro [K11]; 1xTMTpro [N-Term]	7.29486e-06	3.13794e-05	1	1	3	Q9P2J5	Q9P2J5 [29-39]		0	1858.06	1.185	0.755	0.917	0.709	0.648	1	1	1	1	1	991.3	631.7		767.5	593.5	542.2	836.7	50.81	6.69		21.31	5.34	0.24	23.69		High	2.443e-05	1.022e-07	4.43
High	[R].VFEVSLADLQNDEVAFR.[K]	1xTMT6plex [N-Term]	8.5353e-12	3.13794e-05	1	1	19	P61247	P61247 [66-82]		0	2181.14	0.01	0.01	0.01	0.01	1.344					1			562.2			770.9	573.7			50.75			65.57	59.54		High	2.327e-05	3.648e-12	4.37
High	[R].VFEVSLADLQNDEVAFR.[K]	1xTMTpro [N-Term]	9.09506e-10	3.13794e-05	1	1	128	P61247	P61247 [66-82]		0	2256.18	1.055	1.484	0.946	1.117	1.08	1	0.164824	1	1	1	3023.3	4251.5		2711	3198.8	3093.1	2864.4	26.4	39.59		26.66	8.56	6.16	37.38		High	2.443e-05	5.598e-12	5.07
High	[R].VFEVSLADLQNDEVAFRK.[F]	1xTMTpro [K18]; 1xTMTpro [N-Term]	7.6244e-06	3.13794e-05	1	1	1	P61247	P61247 [66-83]		1	2688.49																									No Quan Values	High	2.841e-05	1.632e-06	4.83
High	[K].VFFNILEEAR.[E]	1xTMT6plex [N-Term]	7.96879e-06	3.13794e-05	1	1	1	Q9Y276	Q9Y276 [146-155]		0	1466.82	0.01	0.01	0.01	0.01	0.333					0.0407473			201.1			110.3	331.2			47.05			7.46	42.74		High	2.327e-05	2.559e-06	3.43
High	[R].VFGAPEVLENLEVK.[S]	1xTMT6plex [K14]; 1xTMT6plex [N-Term]	2.1686e-08	3.13794e-05	1	1	4	Q8TEM1-1	Q8TEM1-1 [1711-1724]		0	2002.16	0.01	0.01	0.01	0.01	0.538					0.388102			260.5			91.8	170.5			37.7			55.37	60.02		High	2.327e-05	7.87e-09	3.24
High	[R].VFEVNASNLEK.[Q]	1xTMT6plex [K11]; 1xTMT6plex [N-Term]	2.3301e-06	3.13794e-05	1	1	1	Q9P2J5	Q9P2J5 [29-39]		0	1707.97																									No Quan Values	High	2.327e-05	7.683e-07	3.55
High	[K].VEWSAFLEAADNLR.[L]	1xTMT6plex [N-Term]	0.000102672	3.13794e-05	1	1	4	Q9UI30	Q9UI30 [49-62]		0	1849.96	0.01	0.01	0.01	0.01	0.505					0.283058			61.9			73.1	144.6			7.9			57.37	86.75		High	2.327e-05	3.025e-05	2.79
High	[K].VFDLPESLGGIR.[A]	1xTMTpro [N-Term]	6.61901e-06	3.13794e-05	1	6	2	Q9P2J3	Q9P2J3 [577-588]		0	1606.91	1.621	0.465	0.841	0.917	0.65	0.19482	0.154703	1	1	1	679	194.6		352.1	384.1	272.2	418.8	34	24.69		32.21	20.1	3.93	38.69		High	2.443e-05	8.802e-08	3.02
High	[R].VFDKDGNGYISAAELR.[H]	1xTMTpro [K4]; 1xTMTpro [N-Term]	2.60232e-07	3.13794e-05	1	1	15	P62158	P62158 [92-107]		1	2363.29	0.76	0.518	1.515	0.27	0.25	0.879344	0.166678	1	0.00295079	0.00129714	3219.9	2195.2		6414.3	1144.3	1056.7	4234.7	57.5	45.46		42.53	48.33	42.88	76.49		High	2.443e-05	6.586e-10	4.14
High	[K].VEYPIMYSTDPENGHIFNCIQR.[A]	1xCarbamidomethyl [C19]; 1xTMT6plex [N-Term]	1.08101e-09	3.13794e-05	1	1	2	O14880	O14880 [38-59]		0	2912.39	0.01	0.01	0.01	0.01	0.62					0.217956			459.1			167.4	269.9			24.68			28.94	18.97		High	2.327e-05	4.186e-10	5.25
High	[K].VEYPIMYSTDPENGHIFNCIQR.[A]	1xCarbamidomethyl [C19]; 1xTMTpro [N-Term]	1.22468e-08	3.13794e-05	1	1	2	O14880	O14880 [38-59]		0	2987.44	1.586	1.91	1.205	4.044	0.01						142.8	171.9		108.4	364.1		90	16.2	3		32.34	4.36				High	2.443e-05	1.458e-11	5.75
High	[K].VEYTLGEESEAPGQR.[A]	1xTMT6plex [N-Term]	6.14112e-08	3.13794e-05	2	8	1	Q04637; Q04637-8	Q04637 [1422-1436]; Q04637-8 [1423-1437]		0	1893.94	0.01	0.01	0.01	0.01	0.512					0.114151			159.7			251.9	492.4			34.17			26.16	27.57	Shared	High	2.327e-05	2.183e-08	4.09
High	[K].VEYTLGEESEAPGQR.[A]	1xTMTpro [N-Term]	4.40525e-08	3.13794e-05	2	8	3	Q04637; Q04637-8	Q04637 [1422-1436]; Q04637-8 [1423-1437]		0	1968.98	3.076	1.654	1.665	1.454	0.628	2.29284e-07	0.0902417	0.0477903	0.561221	0.00602948	1052.6	566.1		570	497.7	215	342.3	21.21	5.1		20.41	14.41	5.02	47.58	Shared	High	2.443e-05	5.517e-10	4.66
High	[R].VFAAEALLK.[R]	1xTMTpro [K9]; 1xTMTpro [N-Term]	8.60009e-05	3.13794e-05	1	1	12	Q9HC52	Q9HC52 [10-18]		0	1569.99	1.548	0.851	0.784	1.75	3.556	0.8752	1	1	1	0.0194029	559.3	307.3		283.3	632.1	1284.3	361.2	45.71	57.92		36.83	41.35	33.34	35.21		High	2.841e-05	2.463e-05	3.49
High	[R].VFANAPDSACVIGLK.[K]	1xCarbamidomethyl [C10]; 1xTMTpro [K15]; 1xTMTpro [N-Term]	2.73031e-08	3.13794e-05	1	2	14	P17858-1	P17858-1 [699-713]		0	2170.22	1.479	1.341	1.36	1.57	1.237	0.56148	1	1	0.140639	1	1072.5	972		986	1138.5	896.6	725	13.78	10.01		9.65	10.95	15.16	35.11		High	2.443e-05	1.203e-09	4.6
High	[R].VFDKEGNGTVMGAEIR.[H]	1xTMTpro [K4]; 1xTMTpro [N-Term]	2.0647e-05	3.13794e-05	2	5	2	P60660; P60660-2	P60660 [95-110]; P60660-2 [95-110]		1	2331.26	0.391	0.899	1.279	0.368	0.314	1	1	1	0.93779	0.964177	428.8	987.3		1403.5	403.9	344.8	1097.7	75.67	8.64		50.54	54.83	87.95	61.56	Shared	High	2.443e-05	4.942e-07	2.99
High	[R].VFANNADQQLVK.[K]	1xTMTpro [K12]; 1xTMTpro [N-Term]	9.95243e-08	3.13794e-05	1	4	6	Q5JVF3	Q5JVF3 [117-128]		0	1955.12	1.129	0.747	1.114	0.691	1.036	1	0.878317	1	1	1	475.2	314.2		468.9	290.7	436.1	420.8	30.86	19.79		18.98	20.81	2.46	25.56		High	2.841e-05	1.339e-08	4.2
High	[K].VFANPEDCVAFGK.[G]	1xCarbamidomethyl [C8]; 1xTMTpro [K13]; 1xTMTpro [N-Term]	1.21477e-07	3.13794e-05	1	2	5	P10620	P10620 [43-55]		0	2062.09	0.691	2.948	0.653	1.678	1.317	1	0.0141215	1	1	1	259.9	1109.1		245.8	631.1	495.3	376.2	10.51	41.62		38.75	34.18	9.6	36.21		High	2.841e-05	1.675e-08	4.13
High	[R].VFASELNAGIIK.[T]	1xTMTpro [K12]; 1xTMTpro [N-Term]	1.02947e-05	3.13794e-05	1	3	2	Q9P2J5	Q9P2J5 [796-807]		0	1870.13	1.291	1.029	0.952	0.648	0.501	1	1	1	0.765309	0.509761	218.2	173.9		160.8	109.5	84.7	169	43.61	7.99		22.62	16.31	6.81	65.5		High	2.443e-05	1.717e-07	3.45
High	[K].VFCELFPEVVEEIK.[Q]	1xCarbamidomethyl [C3]; 1xTMT6plex [K14]; 1xTMT6plex [N-Term]	5.46213e-05	3.13794e-05	1	3	1	Q8N2K1-1	Q8N2K1-1 [155-168]		0	2196.2																									No Quan Values	High	2.327e-05	1.661e-05	2.94
High	[R].VFDFLVDSINK.[A]	1xTMT6plex [K11]; 1xTMT6plex [N-Term]	1.59279e-05	3.13794e-05	1	1	6	Q12965	Q12965 [363-373]		0	1755.01	0.01	0.01	0.01	0.01	1.633					1			202.1			138.3	84.7			78.99			21.06	178.08		High	2.327e-05	5.027e-06	2.89
High	[R].VFDFLVDSINK.[A]	1xTMTpro [K11]; 1xTMTpro [N-Term]	4.85715e-06	3.13794e-05	1	1	15	Q12965	Q12965 [363-373]		0	1905.1	1.685	0.647	2.58	0.848	0.227	1	1	1	1	0.028707	2219.5	852		3398.8	1117.3	299.2	1317.2	63.48	69.51		74.34	27.76	36.51	164.32		High	2.443e-05	2.237e-07	4.73
High	[K].VFDGIPPPYDK.[K]	1xTMT6plex [K11]; 1xTMT6plex [N-Term]	8.74712e-05	3.13794e-05	1	2	25	P40429	P40429 [104-114]		0	1705.96	0.01	0.01	0.01	0.01	1.592					0.854086			1266.8			3621.4	2274.9			51.69			32.45	40.65		High	2.327e-05	2.602e-05	2.6
High	[K].VFANPEDCVAFGK.[G]	1xCarbamidomethyl [C8]; 1xTMT6plex [K13]; 1xTMT6plex [N-Term]	3.09301e-07	3.13794e-05	1	2	7	P10620	P10620 [43-55]		0	1912	0.01	0.01	0.01	0.01	0.959					1			253.1			192.8	201			46.74			28.18	57.68		High	2.327e-05	1.066e-07	3.45
High	[K].TVELPLNKEEIER.[AI]	1xTMTpro [K8]; 1xTMTpro [N-Term]	6.65807e-05	3.13794e-05	1	2	1	Q9BVJ6-1	Q9BVJ6-1 [115-127]		1	2178.26																									No Quan Values	High	2.443e-05	3.001e-06	3.42
High	[K].TVELLSGVVDQTK.[D]	1xTMTpro [K13]; 1xTMTpro [N-Term]	3.2188e-07	3.13794e-05	1	2	15	Q9UJS0	Q9UJS0 [57-69]		0	1997.18	1.258	1.717	0.759	0.799	0.461	1	1	1	1	0.305943	1304.3	1781.3		786.9	828.4	478.5	1037.2	5.22	4.07		42.91	42.36	6.36	77.64		High	2.841e-05	1.926e-07	5.16
High	[K].TVELLSGVVDQTK.[D]	1xTMT6plex [K13]; 1xTMT6plex [N-Term]	8.07593e-09	3.13794e-05	1	2	12	Q9UJS0	Q9UJS0 [57-69]		0	1847.09	0.01	0.01	0.01	0.01	0.916					1			1020.4			1126.6	1230.2			29.24			12.42	17.78		High	2.327e-05	2.99e-09	4.89
High	[K].TIPNDPGFVVTLSNR.[M]	1xTMTpro [N-Term]	6.91992e-05	3.13794e-05	1	2	2	Q93009	Q93009 [802-816]		0	1934.07	1.527	0.859	1.398	1.139	0.01	0.336881	1	1	1		425.4	239.3		389.5	317.1		278.6	17.76	9.41		13.1	10.87		33.67		High	2.841e-05	1.925e-05	2.7
High	[K].TIPMDGQHFCFTR.[H]	1xCarbamidomethyl [C10]; 1xTMTpro [N-Term]	7.27141e-07	3.13794e-05	1	1	2	P30837	P30837 [160-172]		0	1913.93	1.229	1.774	0.985	1.124	1.034	1	0.0254743	1	1	1	502.4	725.4		402.5	459.7	422.6	408.8	9.62	6.77		12.46	5.39	10.64	29.72		High	2.443e-05	3.112e-09	4.8
High	[K].TIPLYNLTGLSVSNGK.[D]	1xTMTpro [K16]; 1xTMTpro [N-Term]	2.04725e-08	3.13794e-05	1	1	19	O94832	O94832 [898-913]		0	2285.34	2.298	1.166	4.94	1.093	0.814	1	1	1	1	1	1945.8	987.2		4183.1	925.4	689	846.8	47.73	66.28		46.64	31.84	24.72	175.22		High	2.443e-05	1.412e-11	5.31
High	[K].TIPLTDNTVIEEHLGK.[F]	1xTMTpro [K16]; 1xTMTpro [N-Term]	4.0375e-12	3.13794e-05	1	1	4	Q6DKI1	Q6DKI1 [164-179]		0	2388.36	2.328	1.264	1.19	0.698	0.961	0.366521	1	1	1	1	1539.5	836		786.9	461.6	635.9	661.4	55.93	9.12		48.85	54.09	10.75	48.62		High	2.443e-05	1.294e-14	8.14
High	[K].TIPIDGDFFSYTR.[H]	1xTMTpro [N-Term]	9.31994e-05	3.13794e-05	1	2	1	P05091	P05091 [160-172]		0	1835.95																									No Quan Values	High	2.443e-05	5.084e-06	3.33
High	[R].TLPGSDWTPNAQFITR.[S]	1xTMTpro [N-Term]	1.90766e-05	3.13794e-05	1	2	3	P56192	P56192 [468-483]		0	2108.11	0.01	0.01	1.743	1.43	2.847			0.00564434	0.0120207	2.45464e-05				470.1	385.6	767.8	269.7				13.58	11.93	11.03	16.15		High	4.078e-05	8.749e-06	4.06
High	[R].TLPGSDWTPNAQFITR.[S]	1xTMT6plex [N-Term]	4.2548e-07	3.13794e-05	1	2	6	P56192	P56192 [468-483]		0	2033.07																									No Quan Values	High	2.327e-05	1.455e-07	2.56
High	[R].TLPETLDPAEYNISPETR.[R]	1xTMTpro [N-Term]	8.98177e-09	3.13794e-05	1	2	5	O95168-1	O95168-1 [13-30]		0	2350.21	0.999	0.57	1.891	1.277	2.041	1	1	1	1	1	246.2	140.4		466.1	314.7	503.1	246.5	53.79	54.9		41.26	49.06	59.4	68.52		High	4.078e-05	1.347e-08	4.87
High	[R].TLPETLDPAEYNISPETR.[R]	1xTMT6plex [N-Term]	3.75854e-07	3.13794e-05	1	2	3	O95168-1	O95168-1 [13-30]		0	2275.17	0.01	0.01	0.01	0.01	0.845					0.95517			455.4			358.7	424.3			35.55			34.94	28.49		High	2.327e-05	1.285e-07	5.1
High	[K].TLPDIPSSGSTTQPLSTQDNSEVLFLK.[E]	1xTMTpro [K27]; 1xTMTpro [N-Term]	7.33154e-08	3.13794e-05	1	3	1	Q562F6	Q562F6 [184-210]		0	3483.87	0.01	0.01	0.84	0.898	0.897			1	1	1				125.4	134.1	133.9	149.3				9.47	2.34	6.79	43.15		High	4.078e-05	7.963e-08	4.49
High	[K].TLNVESNFISGAGILR.[L]	1xTMTpro [N-Term]	3.82709e-05	3.13794e-05	1	2	2	P28289	P28289 [256-271]		0	1995.12	0.666	0.711	0.811	0.508	0.369	1	1	1	1	0.711275	395.7	422.3		482	301.7	219.3	594.3	56.08	8.82		7.8	8.14	7.68	55.98		High	2.443e-05	1.274e-06	3.79
High	[K].TINSAGLGPSPCLPDLVDFVTR.[T]	1xCarbamidomethyl [C12]; 1xTMTpro [N-Term]	1.42373e-08	3.13794e-05	1	1	1	Q5VUA4	Q5VUA4 [2157-2178]		0	2633.39	0.601	0.468	0.628	0.644	0.01	0.03712	0.00420818	0.331772	0.0672354		154.4	120.2		161.3	165.3		256.8	11.04	11.84		21.82	10.43		11.82		High	2.841e-05	1.564e-09	6.01
High	[K].TINQESCIEPLAESITDVLVR.[T]	1xCarbamidomethyl [C7]; 1xTMTpro [N-Term]	5.6705e-08	3.13794e-05	1	1	3	Q07820	Q07820 [280-300]		0	2691.42	100	100	100	100							66.2	42.1		73.5	60.2			16.68	12.79		14.11	4.08				High	2.443e-05	6.598e-11	6.05
High	[K].TLNPYFNESFSFEIPFEQIQK.[V]	1xTMTpro [K21]; 1xTMTpro [N-Term]	1.50256e-07	3.13794e-05	1	1	6	Q8N9I0	Q8N9I0 [332-352]		0	3186.66	2.292	2.382	1.34	1.832	1.532	0.373648	0.15384	1	1	1	275.9	286.7		161.4	220.6	184.5	120.4	20.61	61.77		55.28	29.09	0.88	40.19		High	2.841e-05	2.115e-08	6.23
High	[K].TLNPVFNEQFTFK.[V]	1xTMTpro [K13]; 1xTMTpro [N-Term]	2.3301e-06	3.13794e-05	1	1	4	P21579	P21579 [202-214]		0	2193.22	1.283	1.74	1.224	1.629	1.136	1	0.774516	1	1	1	196.2	266.2		187.2	249.2	173.7	152.9	23.4	47.53		16.78	28.42	6.28	60.1		High	2.841e-05	4.398e-07	4.17
High	[K].TLNPVFDQSFDFSVSLPEVQR.[R]	1xTMTpro [N-Term]	1.04338e-09	3.13794e-05	1	4	15	A0FGR8-2	A0FGR8-2 [819-839]		0	2729.41	1.893	1.966	1.581	2.963	2.464	0.0317508	0.0527321	0.934115	8.22373e-05	0.0203428	641.2	666.1		535.6	1003.8	834.5	338.7	32.05	27.46		20.88	28.33	20.48	56.44		High	2.443e-05	1.58e-13	5.74
High	[K].TLNPVFDQSFDFSVSLPEVQR.[R]	1xTMT6plex [N-Term]	1.29531e-10	3.13794e-05	1	4	7	A0FGR8-2	A0FGR8-2 [819-839]		0	2654.37	0.01	0.01	0.01	0.01	1.985					0.567753			216.9			346.9	174.7			35.95			52.92	61.25		High	2.327e-05	5.235e-11	5.3
High	[K].TLNDELEIIEGMK.[F]	1xTMT6plex [K13]; 1xTMT6plex [N-Term]	3.5905e-09	3.13794e-05	1	1	10	P10809	P10809 [206-218]		0	1963.08	0.01	0.01	0.01	0.01	1.046					1			1353.6			2432.6	2326.6			58.79			62.1	91		High	2.327e-05	1.355e-09	4.24
High	[K].TLNDELEIIEGMK.[F]	1xTMTpro [K13]; 1xTMTpro [N-Term]	9.69142e-08	3.13794e-05	1	1	16	P10809	P10809 [206-218]		0	2113.17	2.082	1.067	1.089	1.131	1.079	0.226273	1	1	1	1	3043.5	1560.2		1592.7	1653.6	1577.5	1462.1	17.41	11.36		21.85	31.72	32.88	62.46		High	2.443e-05	2.136e-10	4.52
High	[K].TINDFLFQSQIDNINLFK.[V]	1xTMTpro [K18]; 1xTMTpro [N-Term]	1.41117e-08	3.13794e-05	2	6	4	Q96FC9-2; Q92771	Q96FC9-2 [477-494]; Q92771 [496-513]		0	2778.53	1.099	1.03	1.126	1.842	0.01						319.8	299.8		327.7	536		291	14.81	8.22		32.84	7.49			Shared	High	2.841e-05	1.547e-09	5.4
High	[K].TLNDMRQEYEQLIAK.[N]	1xTMTpro [K15]; 1xTMTpro [N-Term]	1.09508e-05	3.13794e-05	1	1	1	P35527	P35527 [322-336]		1	2460.34	0.725	0.635	0.802	0.41	0.01	1	1	1	1		263.9	231.4		292.2	149.3		364.1	55.51	40.19		82.51	82.65		5.45		High	2.841e-05	2.438e-06	3.56
High	[K].TLNEADCATVPPAIR.[S]	1xCarbamidomethyl [C7]; 1xTMT6plex [N-Term]	2.53226e-08	3.13794e-05	1	3	1	P31040	P31040 [648-662]		0	1856.97	0.01	0.01	0.01	0.01	1.01								233.2			103	102			3.45			9.54			High	2.327e-05	9.189e-09	3.53
High	[K].TLNEADCATVPPAIR.[S]	1xCarbamidomethyl [C7]; 1xTMTpro [N-Term]	1.4445e-06	3.13794e-05	1	3	2	P31040	P31040 [648-662]		0	1932.02	0.01	0.01	1.339	1.36	1.563			0.661286	0.293759	0.0715578				800.4	813.3	934.7	598				12.31	2.14	3.2	30.85		High	4.078e-05	9.916e-07	3.35
High	[K].TIPNVIISHR.[Y]	1xTMTpro [N-Term]	0.000100539	3.13794e-05	1	2	13	Q9Y4A5	Q9Y4A5 [997-1006]		0	1453.88	0.336	0.255	0.541	0.47	0.902	0.0747036	0.00284541	0.475175	0.300623	1	160.2	121.5		258.1	224.2	430.1	477.1	35.44	27.6		55.11	56.32	26	49.66		High	2.443e-05	5.731e-06	3.77
High	[K].TLNEWSSQINPDLVR.[E]	1xTMT6plex [N-Term]	2.39056e-08	3.13794e-05	1	1	1	P48507	P48507 [50-64]		0	2001.06	0.01	0.01	0.01	0.01	1.068					1			179.6			279.8	262			10.14			8.63	5.24		High	2.327e-05	8.666e-09	4.12
High	[K].TLNHFDLTNGVLVESLSEEPLPSLR.[R]	1xTMTpro [N-Term]	5.28253e-08	3.13794e-05	1	1	2	Q8NCN4	Q8NCN4 [595-619]		0	3084.65	0.01	0.01	1.644	3.011	2.534									70.4	128.9	108.5	42.8				14.86	9.32	14.03			High	4.078e-05	6.035e-08	4.5
High	[R].TINLYPLTNYTFGTK.[E]	1xTMTpro [K15]; 1xTMTpro [N-Term]	1.15972e-05	3.13794e-05	1	1	1	O43809	O43809 [36-50]		0	2354.33	0.466	0.664	0.452	0.828	0.01	0.885998	1	1	1		111.6	159.1		108.4	198.3		239.5	64.18	37.66		18.87	5.6		53.33		High	2.841e-05	2.599e-06	3.61
High	[K].TLNMTTSPEEK.[R]	1xTMT6plex [K11]; 1xTMT6plex [N-Term]	8.6664e-06	3.13794e-05	1	2	1	P49915	P49915 [326-336]		0	1708.92	0.01	0.01	0.01	0.01	0.897					0.556753			441.9			442.1	492.9			11.31			24.38	43.75		High	2.327e-05	2.778e-06	3.48
High	[K].TLNNDLGPNWR.[D]	1xTMT6plex [N-Term]	1.37125e-05	3.13794e-05	2	3	2	Q8NI60-1; Q8NI60-4	Q8NI60-1 [315-325]; Q8NI60-4 [36-46]		0	1528.81	0.01	0.01	0.01	0.01	1.761					0.46618			2545.8			1652.6	938.6			37.8			32.03	60.77	Shared	High	2.327e-05	4.351e-06	4.16
High	[R].TLNNQFASFIDK.[V]	1xTMTpro [K12]; 1xTMTpro [N-Term]	8.89653e-05	3.13794e-05	1	1	1	Q8N1N4	Q8N1N4 [117-128]		0	2006.12																									No Quan Values	High	2.841e-05	2.569e-05	3.34
High	[K].TLNPAFNETFTFK.[V]	1xTMTpro [K13]; 1xTMTpro [N-Term]	4.75092e-06	3.13794e-05	1	1	3	Q8N9I0	Q8N9I0 [199-211]		0	2138.18	2.8	11.93	3.134	11.082	2.942	0.914811	0.00058495	1	0.0228211	1	109	464.6		122	431.6	114.6	38.9	54.24	23.47		30.3	60.5	8.33	80.55		High	2.841e-05	9.64e-07	3.55
High	[K].TLNHFDLTNGVLVESLSEEPLPSLR.[R]	1xTMT6plex [N-Term]	2.21716e-08	3.13794e-05	1	1	2	Q8NCN4	Q8NCN4 [595-619]		0	3009.61	0.01	0.01	0.01	0.01	0.857								174.2			124.6	145.3			15.52			16.11			High	2.327e-05	8.062e-09	4.04
High	[K].TLPPATSTEPSVILSK.[S]	1xTMTpro [K16]; 1xTMTpro [N-Term]	2.90498e-08	3.13794e-05	1	1	3	Q86UE4	Q86UE4 [511-526]		0	2249.32	1.143	2.179	1.34	0.774	0.01	0.896606	0.000113217	0.163262	0.186046		775.9	1479.8		909.8	526		679.1	10.54	4.92		4.6	6.51		17.08		High	2.841e-05	3.436e-09	4.25
High	[K].TLPSMLILSGLTAGMLMTDAGR.[K]	1xTMTpro [N-Term]	5.54629e-08	3.13794e-05	1	1	3	Q9NUQ2	Q9NUQ2 [321-342]		0	2553.38	100	100	100	100							10.6	120.4		13.6	21.3			38.14	5.19			15.28				High	2.841e-05	7.039e-09	5.8
High	[K].TIPSQILEVMGDQSLVPYASDLLETMFR.[N]	1xTMT6plex [N-Term]	3.55883e-09	3.13794e-05	1	5	4	Q6YHU6	Q6YHU6 [476-503]		0	3382.75	0.01	0.01	0.01	0.01	1.98					0.193608			113.9			187	94.4			16.64			32.02	34.17		High	2.327e-05	1.345e-09	5.19
High	[K].TLQLETSFMGNK.[H]	1xTMTpro [K12]; 1xTMTpro [N-Term]	4.79732e-05	3.13794e-05	1	2	1	Q6R327-1	Q6R327-1 [1156-1167]		0	1977.1																									No Quan Values	High	2.841e-05	1.268e-05	2.3
High	[K].TLQIFNIEMK.[S]	1xTMTpro [K10]; 1xTMTpro [N-Term]	2.03767e-05	3.13794e-05	2	4	3	Q00610-1; P53675	Q00610-1 [87-96]; P53675 [87-96]		0	1845.08																									Shared	High	2.443e-05	4.851e-07	3.32
High	[R].TLQIILEVVPEEDKL.[-]	1xTMT6plex [K14]; 1xTMT6plex [N-Term]	4.06948e-06	3.13794e-05	1	1	4	Q9UPY5	Q9UPY5 [487-501]		1	2197.31	0.01	0.01	0.01	0.01	0.527					1			584			223.7	424.3			57.2			100.24	72.69		High	2.327e-05	1.327e-06	3.38
High	[K].TLQLLNDLSIGYSSVR.[K]	1xTMT6plex [N-Term]	1.86618e-05	3.13794e-05	1	1	4	Q9UIA9	Q9UIA9 [613-628]		0	2008.13	0.01	0.01	0.01	0.01	0.882					1			153.3			243.3	276			41.44			47.64	38.61		High	2.327e-05	5.856e-06	4.08
High	[K].TLQLLNDLSIGYSSVR.[K]	1xTMTpro [N-Term]	7.56983e-05	3.13794e-05	1	1	3	Q9UIA9	Q9UIA9 [613-628]		0	2083.17	0.725	0.659	1.053	1.111	1.394	1	0.724011	1	1	1	60.3	54.7		87.5	92.3	115.8	83.1	27.72	7.27		28.07	35.38	3.92	46.83		High	2.841e-05	2.127e-05	3.07
High	[R].TLQLWLDNPK.[I]	1xTMTpro [K10]; 1xTMTpro [N-Term]	5.80218e-05	3.13794e-05	1	2	6	O60341	O60341 [217-226]		0	1836.09	1.475	0.704	0.958	1.099	1.033	0.586615	0.691641	1	1	1	1237.6	590.4		803.3	921.5	866.9	838.8	1.46	3.28		12.16	6.08	1.49	54.09		High	2.443e-05	2.415e-06	3.47
High	[R].TIQIEFPQHSSSLLESLNR.[H]	1xTMTpro [N-Term]	9.12518e-05	3.13794e-05	1	1	1	Q96C00	Q96C00 [22-40]		0	2503.35	0.01	0.01	1.348	1.536	1.096			1	0.341185	1				51.8	59.1	42.1	38.5				16.54	13.79	10.48	54.21		High	4.078e-05	3.21e-05	2.83
High	[K].TIQNLYDLDEDDDGIASVPTK.[Q]	1xTMTpro [K21]; 1xTMTpro [N-Term]	1.77023e-05	3.13794e-05	1	1	1	Q9BY77-2	Q9BY77-2 [148-168]		0	2930.51																									No Quan Values	High	2.443e-05	3.928e-07	4.48
High	[K].TLQNTSSEGSR.[L]	1xTMT6plex [N-Term]	1.6497e-06	3.13794e-05	2	5	8	Q06787-5; Q06787	Q06787-5 [569-579]; Q06787 [594-604]		0	1408.72	0.01	0.01	0.01	0.01	11.113					0.0529158			176.7			1123.9	101.1			70.56			58.35	86	Shared	High	2.327e-05	5.475e-07	2.7
High	[K].TLQNTSSEGSR.[L]	1xTMTpro [N-Term]	2.32457e-05	3.13794e-05	2	5	3	Q06787-5; Q06787	Q06787-5 [569-579]; Q06787 [594-604]		0	1483.77	1.552	1.065	0.819	3.804	3.821	1	1	1	0.00717663	0.267538	358.7	246.1		189.2	878.9	882.8	231.1	12.86	1.2		48	89.22	9.77	16.83	Shared	High	2.841e-05	6.68e-06	3.45
High	[K].TLQPVSDLLTNMGIDLDEWSVATFYLFDDAGEENFSSR.[M]	1xTMTpro [N-Term]	7.23414e-14	3.13794e-05	1	1	181	nsp31U	nsp31U [66-103]		0	4600.2	0.01	0.01	1.359	57.412	6.359			0.890114	6.79308e-08	0.000131259				245.9	10390.3	1150.9	181				18.08	11.12	3.1	48.89		High	2.443e-05	1.591e-15	7.42
High	[K].TLQPVSDLLTNMGIDLDEWSVATFYLFDDAGEENFSSR.[M]	1xOxidation [M12]; 1xTMTpro [N-Term]	1.13499e-09	3.13794e-05	1	1	23	nsp31U	nsp31U [66-103]		0	4616.2	0.236	1.415	0.528	3.975	5.759	0.150549	1	1	1	0.990384	6.3	37.7		14.1	105.9	153.4	26.6	33.3	10.15		24.9	47.03	62.6	72.95		High	2.443e-05	2.439e-12	6.03
High	[K].TLQPVSELLTPLGIDLDEWSMATYYLFDESGEFK.[L]	1xTMT6plex [K34]; 1xTMT6plex [N-Term]	2.21696e-14	3.13794e-05	1	1	145	nsp31W	nsp31W [65-98]		0	4366.21	0.01	0.01	0.01	0.01	100					0.0785606			205.6			37664.2	85.3			234.88			50.66	22.7		High	2.327e-05	1.071e-14	7.24
High	[K].TLQPVSELLTPLGIDLDEWSMATYYLFDESGEFK.[L]	1xOxidation [M21]; 1xTMT6plex [K34]; 1xTMT6plex [N-Term]	2.75643e-13	3.13794e-05	1	1	39	nsp31W	nsp31W [65-98]		0	4382.21	0.01	0.01	0.01	0.01	92.663					0.207383			82.9			8992.4	97			251.89			63.36	12.38		High	2.327e-05	1.266e-13	7.94
High	[K].TIQNSSVSPTSSSSSSSSTGETQTQSSSR.[L]	1xTMT6plex [N-Term]	7.96333e-10	3.13794e-05	1	1	1	Q7Z417	Q7Z417 [369-397]		0	3121.46																									No Quan Values	High	2.327e-05	3.093e-10	4.29
High	[K].TLNAGAYSK.[V]	1xTMT6plex [K9]; 1xTMT6plex [N-Term]	1.43302e-05	3.13794e-05	1	2	5	P50897	P50897 [166-174]		0	1382.8	0.01	0.01	0.01	0.01	0.656					1			1367.9			349.9	533.3			55.04			102.17	83.12		High	2.327e-05	4.529e-06	3.1
High	[K].TLQLDNNFEVK.[S]	1xTMTpro [K11]; 1xTMTpro [N-Term]	8.6664e-06	3.13794e-05	1	1	5	Q9UMS4	Q9UMS4 [429-439]		0	1929.09	5.659	5.969	1.324	1.149	0.597	0.19849	0.180074	1	1	0.553759	3207.6	3382.9		750.6	651.4	338.3	566.8	10.96	4.43		67.63	55.5	12.04	107.44		High	2.443e-05	5.266e-07	4.75
High	[K].TLQLALDLVSSR.[N]	1xTMT6plex [N-Term]	1.0181e-06	3.13794e-05	1	1	10	P53618	P53618 [340-351]		0	1544.92	0.01	0.01	0.01	0.01	0.578					1			931.8			449.9	778.6			32.61			78.75	52.4		High	2.327e-05	3.409e-07	3.39
High	[K].TLPYLVSNVIELLDVDPNDQEEDGANIDLDSQR.[K]	1xTMT6plex [N-Term]	1.25577e-10	3.13794e-05	1	1	2	P17980	P17980 [85-117]		0	3928.95	0.01	0.01	0.01	0.01	0.857					1			89.8			83.9	97.9			19.33			32.82	41.36		High	2.327e-05	5.074e-11	6.96
High	[K].TLPYLVSNVIELLDVDPNDQEEDGANIDLDSQR.[K]	1xTMTpro [N-Term]	8.24436e-11	3.13794e-05	1	1	5	P17980	P17980 [85-117]		0	4003.99	1.058	0.59	0.619	0.648	0.25	1	1	1	0.841711	0.119888	148.5	82.9		86.9	91	35.1	140.4	25.69	17.28		60.22	53.52	57.03	67.74		High	2.443e-05	4.464e-15	8.62
High	[K].TLQALQIPAAK.[L]	1xTMTpro [K11]; 1xTMTpro [N-Term]	4.26686e-05	3.13794e-05	1	1	6	P46940	P46940 [557-567]		0	1762.11	1.387	1.597	1.377	1.367	1.301	1	0.567976	1	1	1	347	399.5		344.4	341.9	325.4	250.1	27.39	8.45		15.42	7.14	8.94	65.95		High	2.443e-05	1.5e-06	3.08
High	[K].TLQDDFLEFAK.[D]	1xTMT6plex [K11]; 1xTMT6plex [N-Term]	6.94875e-06	3.13794e-05	1	1	1	Q96JX3-1	Q96JX3-1 [568-578]		0	1784.98																									No Quan Values	High	2.327e-05	2.237e-06	2.81
High	[R].TIQEADQDGDSAISFTEFVK.[V]	1xTMT6plex [K20]; 1xTMT6plex [N-Term]	1.9341e-07	3.13794e-05	1	1	5	Q99653	Q99653 [159-178]		0	2659.35	0.01	0.01	0.01	0.01	0.225					0.58811			187.8			96.8	430.4			164.63			94.84	124.72		High	2.327e-05	6.714e-08	2.99
High	[R].TIQEADQDGDSAISFTEFVK.[V]	1xTMTpro [K20]; 1xTMTpro [N-Term]	2.84538e-12	3.13794e-05	1	1	6	Q99653	Q99653 [159-178]		0	2809.44	1.854	1.279	0.816	1.055	0.837	0.0904421	1	1	1	1	387.6	267.4		170.6	220.5	175	209	74.49	19.42		48.78	48.07	12.91	52.37		High	2.841e-05	1.264e-13	6.32
High	[K].TLQLALDLVSSR.[N]	1xTMTpro [N-Term]	1.31792e-05	3.13794e-05	1	1	13	P53618	P53618 [340-351]		0	1619.97	0.057	0.035	0.109	0.045	1.103	0.194295	0.0894829	1	1	1	36.9	22.9		70.6	29.3	712.1	645.5	38.42	95.66		107.74	114.2	76.23	73.77		High	2.443e-05	2.131e-06	4.46
High	[K].TLQEEVMEAMGIK.[E]	1xTMT6plex [K13]; 1xTMT6plex [N-Term]	0.000115415	3.13794e-05	1	1	1	Q96A35	Q96A35 [193-205]		0	1937.05																									No Quan Values	High	2.327e-05	3.388e-05	2.19
High	[K].TLQELEELQNDSEAIDQLALESPEVQDLQLER.[E]	1xTMT6plex [N-Term]	3.74193e-07	3.13794e-05	1	1	3	A5D8V6	A5D8V6 [8-39]		0	3924.98	0.01	0.01	0.01	0.01	0.93					1			281.8			213.9	229.9			81.65			47.56	127.04		High	2.327e-05	1.283e-07	3.77
High	[R].TLQEQLENGPNTQLAR.[L]	1xTMT6plex [N-Term]	1.23557e-08	3.13794e-05	1	3	2	Q9P2E9-1	Q9P2E9-1 [782-797]		0	2041.09	0.01	0.01	0.01	0.01	0.501					0.229096			155.4			118.4	236.5			53.22			51.3	29.75		High	2.327e-05	4.544e-09	4.4
High	[R].TLQEQLENGPNTQLAR.[L]	1xTMTpro [N-Term]	4.87771e-08	3.13794e-05	1	3	2	Q9P2E9-1	Q9P2E9-1 [782-797]		0	2116.13	0.794	0.922	0.982	0.598	0.421	1	1	1	1	1	237.4	275.4		293.5	178.7	125.8	298.9	48.92	62		46.98	20.21	14.53	68.11		High	2.443e-05	2.398e-09	3.69
High	[K].TLQEVTQLSQEAQR.[I]	1xTMT6plex [N-Term]	6.11278e-06	3.13794e-05	1	2	2	P40939	P40939 [112-125]		0	1860	0.01	0.01	0.01	0.01	0.674					0.722809			189.4			172.7	256.3			136.42			40.42	86.25		High	2.327e-05	1.971e-06	4.79
High	[K].TLQEVTQLSQEAQR.[I]	1xTMTpro [N-Term]	1.33319e-07	3.13794e-05	1	2	6	P40939	P40939 [112-125]		0	1935.05	1.24	1.586	1.89	2.558	3.307	1	1	0.775501	0.041525	0.0341877	616.2	788.3		939.5	1271.3	1643.6	497	14.47	14.38		23.68	30.01	30.11	98.87		High	2.443e-05	2.395e-10	4.21
High	[R].TIQFVDWCPTGFK.[V]	1xCarbamidomethyl [C8]; 1xTMTpro [K13]; 1xTMTpro [N-Term]	2.68427e-07	3.13794e-05	3	8	101	Q71U36; Q9BQE3; Q9NY65-2	Q71U36 [340-352]; Q9BQE3 [340-352]; Q9NY65-2 [274-286]		0	2207.18	6.862	3.423	4.704	4.164	1.083	0.000528964	0.0440181	0.0965946	0.0769015	1	6020	3003.3		4126.6	3652.9	949.8	877.3	36.68	37.68		62	62.53	89.21	73.11	Shared	High	2.443e-05	3.711e-08	4.56
High	[K].TLQEEVMEAMGIK.[E]	1xTMTpro [K13]; 1xTMTpro [N-Term]	1.25001e-05	3.13794e-05	1	1	5	Q96A35	Q96A35 [193-205]		0	2087.14	0.457	0.333	0.832	0.834	0.924	0.349225	0.0172375	1	1	1	74.7	54.4		136	136.3	151	163.4	28.79	4.06		24.55	33.71	41.48	28.58		High	2.443e-05	4.308e-07	4.34
High	[K].TLQPVSELLTPLGIDLDEWSMATYYLFDESGEFK.[L]	1xTMTpro [K34]; 1xTMTpro [N-Term]	2.91129e-11	3.13794e-05	1	1	171	nsp31W	nsp31W [65-98]		0	4516.3	0.054	0.218	1.554	2.337	100	0.471239	1	1	1	0.0287519	18	72.4		515.6	775.1	48152.1	331.7	37.91	21.66		76.08	76.83	72.97	90.58		High	2.443e-05	8.95e-13	6.98
High	[R].TLMELLNQMDGFDTLHR.[V]	1xTMTpro [N-Term]	1.43176e-06	3.13794e-05	1	1	2	P62333	P62333 [256-272]		0	2338.19	0.672	0.51	0.941	0.704	0.557	0.197941	0.0738324	1	0.903076	0.278535	94.9	72		132.8	99.4	78.6	141.2	27.19	5.49		10.42	6.78	1.7	10.42		High	2.443e-05	8.702e-09	6.29
High	[K].TLLYNPFPPTNESDVIR.[R]	1xTMTpro [N-Term]	1.49658e-06	3.13794e-05	1	2	2	Q969X6	Q969X6 [618-634]		0	2280.22	0.607	0.387	0.584	0.471	0.01	0.0700314	0.000857689	0.178216	0.00558782		609.6	388.4		587.2	473.1		1004.9	13.59	15.66		18.3	9.36		6.13		High	2.841e-05	2.684e-07	4.12
High	[K].TIIGQQGDQSCANK.[L]	1xCarbamidomethyl [C11]; 1xTMTpro [K14]; 1xTMTpro [N-Term]	2.85629e-05	3.13794e-05	1	2	1	P35251-1	P35251-1 [597-610]		0	2128.13	0.01	0.01	1.484	1.884	1.573			0.000365394	2.9676e-06	7.63317e-05				322.8	409.8	342.1	217.5				5.45	6.46	3.32	9.6		High	4.078e-05	1.228e-05	3.74
High	[R].TILGAGPVLEAFGNAK.[T]	1xTMTpro [K16]; 1xTMTpro [N-Term]	4.54707e-07	3.13794e-05	1	2	9	Q13459-1	Q13459-1 [271-286]		0	2166.28	1.499	1.358	1.686	1.821	1.543	0.0660484	0.263524	0.00396342	0.0102724	0.349855	364.1	329.8		409.5	442.2	374.8	242.8	10.06	21.72		38.96	3.86	1.34	26.7		High	2.443e-05	1.534e-09	5.55
High	[R].TLLFTFNVPGSGNTYPK.[D]	1xTMTpro [K17]; 1xTMTpro [N-Term]	0.000118821	3.13794e-05	1	2	1	Q96A33-1	Q96A33-1 [358-374]		0	2464.37	1.209	0.801	0.738	1.165	0.792						61.6	40.8		37.6	59.4	40.4	51	17.01	15.54		29.86	1.55	3.79			High	2.443e-05	7.506e-06	3.33
High	[K].TLLENTAITIGR.[L]	1xTMT6plex [N-Term]	1.13226e-06	3.13794e-05	2	4	3	O14787-2; Q92973-1	O14787-2 [763-774]; Q92973-1 [774-785]		0	1530.91	0.01	0.01	0.01	0.01	0.947					1			306.1			289.6	305.7			25.23			20.69	20.32	Shared	High	2.327e-05	3.786e-07	3.85
High	[R].TLLEGSGLESIISIIHSSLAEPR.[V]	1xTMTpro [N-Term]	5.31753e-11	3.13794e-05	1	1	8	P49327	P49327 [2483-2505]		0	2726.53	0.199	0.202	1.932	1.932	1.462	0.713713	0.609572	1	1	1	26.7	27.2		259.6	259.6	196.5	134.4	13.89	15.79		66.04	68.71	67.51	75.39		High	2.443e-05	3.391e-15	7.96
High	[R].TLLEGSGLESIISIIHSSLAEPR.[V]	1xTMT6plex [N-Term]	1.00335e-08	3.13794e-05	1	1	4	P49327	P49327 [2483-2505]		0	2651.48	0.01	0.01	0.01	0.01	1.073					1			178.8			171.7	160			32.3			41.05	94.11		High	2.327e-05	3.712e-09	4.78
High	[K].TILEEEITPTIQK.[L]	1xTMTpro [K13]; 1xTMTpro [N-Term]	8.62821e-06	3.13794e-05	1	2	3	O95347-1	O95347-1 [197-209]		0	2123.25																									No Quan Values	High	2.841e-05	1.872e-06	4.62
High	[K].TILEEEITPTIQK.[L]	1xTMT6plex [K13]; 1xTMT6plex [N-Term]	1.05423e-07	3.13794e-05	1	2	6	O95347-1	O95347-1 [197-209]		0	1973.16	0.01	0.01	0.01	0.01	0.842					1			590.3			494.4	587.1			43.41			34.66	33.86		High	2.327e-05	3.705e-08	4.53
High	[K].TLIEDEIATILK.[S]	1xTMTpro [K12]; 1xTMTpro [N-Term]	7.13038e-05	3.13794e-05	1	2	4	Q13188	Q13188 [117-128]		0	1967.19	0.9	0.658	0.985	0.763	0.623	1	0.780964	1	1	1	106.9	78.2		116.9	90.6	73.9	118.7	27.63	31.39		19.23	26.95	30.25	95.43		High	2.443e-05	3.339e-06	3.39
High	[K].TLLDQHGQYPIWMNQR.[Q]	1xTMTpro [N-Term]	4.75092e-06	3.13794e-05	1	1	2	Q9BRT6	Q9BRT6 [85-100]		0	2304.19	0.558	0.498	0.466	0.693	0.313	1	0.676157	1	1	0.402962	75.9	67.7		63.4	94.2	42.5	136.1	33.08	58.79		29.38	37.48	9.01	10.87		High	2.443e-05	5.338e-08	3.89
High	[K].TILDPLTLVQGNQNEDK.[H]	1xTMTpro [K17]; 1xTMTpro [N-Term]	3.20459e-06	3.13794e-05	1	1	4	Q5W0B1	Q5W0B1 [126-142]		0	2506.4	0.415	3.877	0.791	0.499	1.277	1	0.00804689	1	1	1	167.2	1560.4		318.4	200.9	514	402.5	29.92	16.61		82.93	79.3	59.89	72.78		High	2.443e-05	1.668e-07	2.75
High	[K].TILDPLTLVQGNQNEDK.[H]	1xTMT6plex [K17]; 1xTMT6plex [N-Term]	6.36673e-07	3.13794e-05	1	1	3	Q5W0B1	Q5W0B1 [126-142]		0	2356.31	0.01	0.01	0.01	0.01	1.701					1			118.4			175.7	103.3			63.31			22	21.22		High	2.327e-05	2.157e-07	4.06
High	[R].TLIDLVTDDK.[M]	1xTMTpro [K10]; 1xTMTpro [N-Term]	4.34167e-05	3.13794e-05	1	2	2	O60315-1	O60315-1 [561-570]		0	1741.02	2.579	2.09	1.056	1.264	1.309	0.105682	0.343122	1	1	0.773992	422.5	342.5		173.1	207	214.4	163.8	8.44	4.32		48.82	36.2	46.85	62.4		High	2.443e-05	1.547e-06	3
High	[R].TLLDILADGTILK.[V]	1xTMTpro [K13]; 1xTMTpro [N-Term]	2.45022e-05	3.13794e-05	1	2	7	Q9NVH0	Q9NVH0 [151-163]		0	1994.24	1.415	1.342	0.985	1.596	0.577	1	1	1	1	1	106.5	100.9		74.1	120	43.4	75.2	67.1	27.15		56.83	70.43	55.54	64.36		High	2.443e-05	6.425e-07	3.33
High	[R].TLLDILADGTILK.[V]	1xTMT6plex [K13]; 1xTMT6plex [N-Term]	4.67414e-05	3.13794e-05	1	2	4	Q9NVH0	Q9NVH0 [151-163]		0	1844.15	0.01	0.01	0.01	0.01	0.691					0.803079			102.1			90.8	131.4			12.91			29.11	58.55		High	2.327e-05	1.432e-05	2.77
High	[K].TLIDDDNPPVSFVK.[F]	1xTMTpro [K14]; 1xTMTpro [N-Term]	6.11398e-08	3.13794e-05	1	1	5	P61964	P61964 [208-221]		0	2168.21	1.547	1.376	2.871	1.675	2.261	0.044535	0.385974	3.21105e-08	0.0025526	0.000126144	593.3	527.8		1101.4	642.7	867.5	383.6	13.46	9.93		12.18	26.26	13.02	42.92		High	2.443e-05	7.548e-11	5.54
High	[K].TLIDDDNPPVSFVK.[F]	1xTMT6plex [K14]; 1xTMT6plex [N-Term]	3.03671e-05	3.13794e-05	1	1	4	P61964	P61964 [208-221]		0	2018.12	0.01	0.01	0.01	0.01	1.426					1			210.9			484.1	339.4			42.21			52.17	56.79		High	2.327e-05	9.433e-06	2.79
High	[K].TLGGYSWGLGPAPLLSPDPSSASAAPIGSGEDEVQQTAAR.[I]	1xTMT6plex [N-Term]	4.6248e-14	3.13794e-05	1	2	7	Q9NX61	Q9NX61 [394-433]		0	4140.07																									No Quan Values	High	2.327e-05	2.206e-14	6.24
High	[K].TIGNNGDQSHK.[M]	1xTMTpro [K11]; 1xTMTpro [N-Term]	9.30575e-09	3.13794e-05	1	2	7	Q9Y394	Q9Y394 [253-263]		0	1778.96	1.956	2.686	1.084	0.806	0.687	1	1	1	1	0.930784	267.3	367.1		148.1	110.2	93.8	136.6	68.55	87.02		52.87	99.65	22.55	98.13		High	2.841e-05	9.757e-10	5.5
High	[K].TLGQQLNAELR.[S]	1xTMTpro [N-Term]	5.55726e-05	3.13794e-05	1	2	1	Q6F5E8	Q6F5E8 [1291-1301]		0	1546.89	0.01	0.01	1.216	0.901	0.746			1	0.577132	0.196026				957.2	709	587.3	786.9				2.96	7.82	2.4	61.62		High	4.078e-05	2.132e-05	3.14
High	[K].TLGSGACGEVK.[L]	1xCarbamidomethyl [C7]; 1xTMT6plex [K11]; 1xTMT6plex [N-Term]	1.24749e-07	3.13794e-05	1	7	1	O96017-1	O96017-1 [225-235]		0	1536.85	0.01	0.01	0.01	0.01	0.841					0.836537			180.6			239.1	284.3			7.41			6.71	30.52		High	2.327e-05	4.379e-08	3.63
High	[R].TIGSGEPGVPTK.[K]	1xTMT6plex [K12]; 1xTMT6plex [N-Term]	4.55406e-05	3.13794e-05	2	5	4	Q5T8P6; Q5T8P6-2	Q5T8P6 [493-504]; Q5T8P6-2 [493-504]		0	1600.93	0.01	0.01	0.01	0.01	2.604					0.764704			97.3			234.7	90.1			49.46			54.34	27.34	Shared	High	2.327e-05	1.394e-05	2.86
High	[R].TIGSGEPGVPTK.[K]	1xTMTpro [K12]; 1xTMTpro [N-Term]	4.58575e-06	3.13794e-05	2	5	1	Q5T8P6; Q5T8P6-2	Q5T8P6 [493-504]; Q5T8P6-2 [493-504]		0	1751.02	100	100	100	100							121.3	220.3		69.1	168			13.63	8.53		42.75	4.05			Shared	High	2.841e-05	9.295e-07	2.94
High	[R].TLLLCGYPNVGK.[S]	1xCarbamidomethyl [C5]; 1xTMTpro [K12]; 1xTMTpro [N-Term]	9.43866e-05	3.13794e-05	1	3	10	Q9BZE4	Q9BZE4 [170-181]		0	1943.13	1.174	1.68	2.783	1.119	3.217	0.73296	0.00509217	0.000314169	1	6.51283e-05	235.9	337.4		559	224.7	646.3	200.9	5.12	9.3		12.06	4.62	4.35	16.4		High	2.443e-05	5.177e-06	3.19
High	[R].TIGTGLVTNTLAMTEEEK.[N]	1xTMT6plex [K18]; 1xTMT6plex [N-Term]	1.11013e-09	3.13794e-05	1	1	15	P49411	P49411 [430-447]		0	2366.29	0.01	0.01	0.01	0.01	1.83					1			1013.9			1786.9	976.3			56.16			59.63	40.2		High	2.327e-05	4.297e-10	3.92
High	[K].TLGTPTQPGSTPR.[I]	1xTMT6plex [N-Term]	2.08598e-06	3.13794e-05	1	3	4	Q8NFH5	Q8NFH5 [270-282]		0	1541.85	0.01	0.01	0.01	0.01	0.72					1			352			239.7	332.7			27.62			21.39	54.9		High	2.327e-05	6.886e-07	3.56
High	[K].TLGVDLVALATR.[V]	1xTMT6plex [N-Term]	1.46494e-05	3.13794e-05	1	1	2	P27708	P27708 [1229-1240]		0	1457.89	0.01	0.01	0.01	0.01	0.976								66.2			51.8	53.1			15.25			13.08			High	2.327e-05	4.625e-06	3.59
High	[K].TLGVDLVALATR.[V]	1xTMTpro [N-Term]	4.647e-06	3.13794e-05	1	1	4	P27708	P27708 [1229-1240]		0	1532.93	0.091	0.056	1.674	2.305	1.318	0.64454	0.269455	1	1	1	45	27.9		828.4	1140.9	652.1	494.9	12.9	28.25		72.02	75	69.94	55.21		High	4.078e-05	2.665e-06	3.8
High	[R].TLGYVDEAGTVK.[L]	1xTMT6plex [K12]; 1xTMT6plex [N-Term]	5.74635e-08	3.13794e-05	1	1	3	Q15477	Q15477 [1064-1075]		0	1710.97	0.01	0.01	0.01	0.01	0.818					1			1134.8			461.3	564.2			45.45			34.41	46.81		High	2.327e-05	2.048e-08	3.5
High	[K].TIHAELSK.[L]	1xTMTpro [K8]; 1xTMTpro [N-Term]	0.000102242	3.13794e-05	1	3	6	Q14318-2	Q14318-2 [342-349]		0	1506.91	0.992	0.843	0.915	1.049	0.802	1	1	1	1	1	258.4	219.6		238.3	273.3	208.9	260.5	80.37	75.48		77.09	71.25	72.06	66.63		High	2.443e-05	5.905e-06	3.89
High	[K].TIHQEDELIEIQSDTGTWYQR.[W]	1xTMTpro [N-Term]	2.09524e-06	3.13794e-05	1	2	1	Q7L0J3	Q7L0J3 [399-419]		0	2866.42	0.01	0.01	1.717	2.088	2.12									42	51.1	51.9	24.5				25.98	21.31	10.36			High	4.078e-05	1.359e-06	4.02
High	[R].TIGTGLVTNTLAMTEEEK.[N]	1xTMTpro [K18]; 1xTMTpro [N-Term]	3.83138e-11	3.13794e-05	1	1	15	P49411	P49411 [430-447]		0	2516.38	0.741	0.565	1.081	1.486	2.647	1	1	1	0.921911	0.714797	798.1	607.9		1164	1599.8	2849.6	1076.4	55.23	45.71		81.35	70.54	34.43	70.44		High	2.443e-05	4.707e-15	5.27
High	[K].TIIIQTVPTLMPLAK.[Q]	1xTMTpro [K15]; 1xTMTpro [N-Term]	9.38333e-06	3.13794e-05	1	1	7	P18850	P18850 [202-216]		0	2247.4	4.034	3.245	3.695	4.352	2.544	4.59917e-05	0.000293839	0.00164133	0.000172728	0.0659862	304.2	244.7		278.6	328.1	191.9	75.4	20.26	10.61		40.49	25.36	9.45	29.36		High	2.841e-05	2.051e-06	3.57
High	[R].TLLLSLLATEIER.[L]	1xTMTpro [N-Term]	1.81758e-05	3.13794e-05	1	2	5	P42356	P42356 [1490-1502]		0	1776.08	100	100	100	100	100						25.8	36.7		19	54.3	25.7		25.76	23.48		41.86	56.94	9.04			High	2.443e-05	3.992e-06	3.6
High	[K].TILLSTTDPADFAVAEALEK.[Y]	1xTMT6plex [K20]; 1xTMT6plex [N-Term]	1.41914e-06	3.13794e-05	1	6	3	P55196-5	P55196-5 [264-283]		0	2563.43	0.01	0.01	0.01	0.01	0.54					0.180475			252.8			253.4	469			42.26			16.14	18.94		High	2.327e-05	4.725e-07	3.6
High	[K].TLLSESSSQSSK.[S]	1xTMT6plex [K12]; 1xTMT6plex [N-Term]	2.74243e-08	3.13794e-05	1	1	2	Q9UPU5	Q9UPU5 [1129-1140]		0	1711.95	0.01	0.01	0.01	0.01	0.527					0.261859			330.6			113.2	214.9			43.97			27.75	56.24		High	2.327e-05	9.928e-09	3.11
High	[R].TIISLDTSQMNR.[I]	1xTMTpro [N-Term]	8.2427e-05	3.13794e-05	1	1	2	O00116	O00116 [254-265]		0	1682.91	1.087	0.653	0.924	0.954	0.564	1	0.0370495	1	0.929705	0.119543	540.9	324.8		459.9	474.7	280.8	497.7	19.02	19.11		18.61	26.76	3.19	11.9		High	2.443e-05	6.516e-06	2.68
High	[K].TLLSNLEEAK.[K]	1xTMT6plex [K10]; 1xTMT6plex [N-Term]	1.62824e-05	3.13794e-05	1	4	1	P10909-1	P10909-1 [69-78]		0	1575.94																									No Quan Values	High	2.327e-05	5.132e-06	2.57
High	[K].TILSNQTVDIPENVDITLK.[G]	1xTMT6plex [K19]; 1xTMT6plex [N-Term]	1.28292e-11	3.13794e-05	1	1	9	P32969	P32969 [3-21]		0	2571.46	0.01	0.01	0.01	0.01	1.222					1			880.5			1053.1	861.6			51.01			53.64	65.85		High	2.327e-05	5.43e-12	6.5
High	[K].TILSNQTVDIPENVDITLK.[G]	1xTMTpro [K19]; 1xTMTpro [N-Term]	7.34751e-11	3.13794e-05	1	1	23	P32969	P32969 [3-21]		0	2721.55	1.727	2.472	0.947	1.61	1.111	0.383281	0.0240639	1	0.680169	1	3149.8	4508.8		1727.5	2935.3	2026.5	1823.7	38.27	69.17		32.48	9.73	5.67	38.12		High	2.443e-05	1.148e-14	8.01
High	[K].TILSNQTVDIPENVDITLKGR.[T]	1xTMTpro [K19]; 1xTMTpro [N-Term]	4.81332e-08	3.13794e-05	1	1	5	P32969	P32969 [3-23]		1	2934.68	0.763	1.303	0.611	0.702	0.01						140.2	239.3		112.2	128.9		183.7	31.82	56.23		32.19	20.49				High	2.841e-05	5.999e-09	4.25
High	[K].TLISEPCGIK.[H]	1xCarbamidomethyl [C7]; 1xTMTpro [K10]; 1xTMTpro [N-Term]	4.71486e-05	3.13794e-05	1	2	3	O60678	O60678 [411-420]		0	1726.01	0.397	0.361	1.515	2.025	3.45	1	0.636158	1	1	0.254601	178.7	162.4		682	911.2	1552.8	450.1	37	9.85		63.05	70.37	5.25	72.93		High	4.078e-05	1.863e-05	3.92
High	[K].TIISYIDEQFER.[Y]	1xTMTpro [N-Term]	5.6702e-06	3.13794e-05	1	3	1	Q15019	Q15019 [117-128]		0	1817.96																									No Quan Values	High	4.078e-05	3.153e-06	2.88
High	[R].TLITFAGMIPYR.[T]	1xTMTpro [N-Term]	2.69824e-05	3.13794e-05	1	2	9	Q8N1F7-1	Q8N1F7-1 [791-802]		0	1686.96	2.717	2.274	0.883	0.884	1.256	1	1	1	1	1	468.4	392		152.3	152.4	216.6	172.4	90.28	93.03		130.03	144.45	112.56	133.78		High	2.443e-05	7.431e-07	3.98
High	[R].TLLTGDGGGEATGSPLAQGK.[D]	1xTMTpro [K20]; 1xTMTpro [N-Term]	5.93574e-12	3.13794e-05	1	3	5	Q6WCQ1-2	Q6WCQ1-2 [878-897]		0	2438.34	0.822	0.522	0.93	0.448	0.379	1	0.92199	1	0.607124	0.0941291	795.9	505.4		900.9	433.5	367	968.2	86.45	52.47		111.58	49.48	55.69	77.52		High	2.443e-05	3.177e-15	7.19
High	[K].TILTLTGVSTLGDVK.[N]	1xTMT6plex [K15]; 1xTMT6plex [N-Term]	1.37583e-06	3.13794e-05	1	1	3	A6NDG6	A6NDG6 [276-290]		0	1976.2																									No Quan Values	High	2.327e-05	4.588e-07	3.87
High	[K].TILTLTGVSTLGDVK.[N]	1xTMTpro [K15]; 1xTMTpro [N-Term]	3.69599e-05	3.13794e-05	1	1	4	A6NDG6	A6NDG6 [276-290]		0	2126.29	1.229	0.996	0.902	1.273	0.94	1	1	1	1	1	497.4	403		365.1	515.3	380.3	404.7	18.36	4.55		11.28	4.06	1.81	25.28		High	2.443e-05	1.209e-06	4.9
High	[KR].TILVDFWDTAGQER.[F]	1xTMTpro [N-Term]	2.26416e-05	3.13794e-05	1	6	2	Q9UBK7-2	Q9UBK7-2 [69-82]		0	1955.02	1.043	0.797	1.171	0.996	0.821	1	1	1	1	1	136.9	104.7		153.8	130.7	107.8	131.3	13.25	9.28		14.9	10.17	7.5	45.59		High	2.841e-05	5.482e-06	4.34
High	[R].TLLVDGFYAAEQVLQK.[A]	1xTMTpro [K16]; 1xTMTpro [N-Term]	5.95363e-08	3.13794e-05	1	8	6	Q9NVH6-1	Q9NVH6-1 [269-284]		0	2403.38	3.56	1.678	2.126	2.232	1.292	0.0252189	1	1	1	1	299.3	141		178.7	187.6	108.6	84.1	16.97	9.16		56.33	55.5	32.74	99.28		High	2.443e-05	2.961e-10	6.09
High	[R].TLITFAGMIPYR.[T]	1xTMT6plex [N-Term]	2.12918e-05	3.13794e-05	1	2	3	Q8N1F7-1	Q8N1F7-1 [791-802]		0	1611.91	0.01	0.01	0.01	0.01	0.877					1			79.7			83.5	95.2			16.84			12.92	40.11		High	2.327e-05	6.667e-06	3.81
High	[R].TLMELLNQMDGFDTLHR.[V]	1xTMT6plex [N-Term]	3.20025e-05	3.13794e-05	1	1	4	P62333	P62333 [256-272]		0	2263.14	0.01	0.01	0.01	0.01	0.943					1			144.4			170.3	180.6			22.51			34.43	31.49		High	2.327e-05	9.927e-06	3.8
High	[K].TLISEPCGIK.[H]	1xCarbamidomethyl [C7]; 1xTMT6plex [K10]; 1xTMT6plex [N-Term]	5.90037e-06	3.13794e-05	1	2	5	O60678	O60678 [411-420]		0	1575.92	0.01	0.01	0.01	0.01	1.541					0.707791			241.6			711.4	461.7			70.86			19.13	53.57		High	2.327e-05	1.909e-06	3.23
High	[R].TLLQVLGGTILESER.[A]	1xTMTpro [N-Term]	2.52659e-05	3.13794e-05	1	2	5	Q86U38	Q86U38 [209-223]		0	1933.13	0.675	0.538	0.864	0.635	0.732	1	0.751569	1	0.976297	1	57.2	45.6		73.2	53.8	62	84.7	53.27	60.46		46.35	41.11	27.7	35.88		High	2.443e-05	6.716e-07	3.75
High	[K].TILLSTTDPADFAVAEALEK.[Y]	1xTMTpro [K20]; 1xTMTpro [N-Term]	4.34868e-06	3.13794e-05	1	6	1	P55196-5	P55196-5 [264-283]		0	2713.52																									No Quan Values	High	4.078e-05	2.515e-06	4.48
High	[K].TLLIVSHDQGFLDDVCTDIIHLDAQR.[L]	1xCarbamidomethyl [C16]; 1xTMTpro [N-Term]	2.51728e-10	3.13794e-05	1	2	8	Q8NE71-1	Q8NE71-1 [500-525]		0	3298.71	0.501	0.984	1.253	1.469	1.469	0.754498	1	1	1	1	55.3	108.5		138	161.8	161.8	110.2	13.46	21.81		42.48	40.96	46.32	116.84		High	2.443e-05	4.715e-14	6.66
High	[K].TLINAEDPPMVVVR.[K]	1xTMTpro [N-Term]	6.98728e-07	3.13794e-05	1	1	2	P46940	P46940 [857-870]		0	1858.04																									No Quan Values	High	2.841e-05	1.157e-07	2.8
High	[K].TILNLENSNK.[S]	1xTMTpro [K10]; 1xTMTpro [N-Term]	8.20774e-05	3.13794e-05	1	2	1	Q8IX12	Q8IX12 [1068-1077]		0	1754.03	0.459	0.475	0.602	0.312	0.01	0.269457	0.169506	0.741162	0.0257109		134.3	138.9		176.3	91.3		292.7	40.36	17.52		20.19	5		42.01		High	2.841e-05	2.334e-05	3.31
High	[K].TILPAAAQDVYYR.[D]	1xTMT6plex [N-Term]	3.65997e-07	3.13794e-05	1	1	5	P04843	P04843 [282-294]		0	1709.94	0.01	0.01	0.01	0.01	0.863					1			1991.9			347.6	402.8			11.18			5.09	29.33		High	2.327e-05	1.257e-07	3.94
High	[K].TILPAAAQDVYYR.[D]	1xTMTpro [N-Term]	8.05112e-07	3.13794e-05	1	1	7	P04843	P04843 [282-294]		0	1784.99	0.459	0.388	0.543	0.47	2.099	0.304212	0.109603	1	1	1	317.1	268.3		374.9	325	1450.5	691.1	20.46	11.77		79.33	82.36	56.27	129.27		High	2.443e-05	5.095e-07	4.09
High	[K].TLISASSDTTVK.[V]	1xTMTpro [K12]; 1xTMTpro [N-Term]	2.38225e-06	3.13794e-05	1	1	1	Q8TAF3-1	Q8TAF3-1 [89-100]		0	1831.07																									No Quan Values	High	2.841e-05	4.49e-07	4.11
High	[R].TLLPLLLESSTESVAEISSNSLER.[I]	1xTMTpro [N-Term]	9.90845e-08	3.13794e-05	1	5	6	Q5T4S7-1	Q5T4S7-1 [1313-1336]		0	2892.57	0.01	0.01	1.37	1.123	1.711			1	1	1				105.1	86.1	131.2	76.7				10.4	7.01	7.61	95.18		High	2.443e-05	6.738e-10	5.85
High	[R].TILQHLSEAWR.[C]	1xTMTpro [N-Term]	2.22475e-05	3.13794e-05	1	1	4	Q6P2Q9	Q6P2Q9 [708-718]		0	1657.93	0.682	0.504	0.692	0.832	0.253						65.8	48.6		66.7	80.2	24.4	96.4	37.67	34.32		23.95	38.6	12.17			High	2.841e-05	5.369e-06	3.87
High	[R].TLIQNCGASTIR.[L]	1xCarbamidomethyl [C6]; 1xTMT6plex [N-Term]	1.19936e-06	3.13794e-05	1	2	6	P49368-1	P49368-1 [450-461]		0	1562.85	0.01	0.01	0.01	0.01	1.274					0.881562			1429.7			1100.9	864.1			23.69			31.75	31.12		High	2.327e-05	4.012e-07	3.77
High	[R].TLIQNCGASTIR.[L]	1xCarbamidomethyl [C6]; 1xTMTpro [N-Term]	2.09209e-05	3.13794e-05	1	2	1	P49368-1	P49368-1 [450-461]		0	1637.9																									No Quan Values	High	2.841e-05	5.015e-06	3.67
High	[K].TIIQNPTDQQK.[K]	1xTMT6plex [K11]; 1xTMT6plex [N-Term]	3.56929e-05	3.13794e-05	1	2	3	Q9UQ80	Q9UQ80 [200-210]		0	1744	0.01	0.01	0.01	0.01	0.15					0.032781			213.7			147	981.4			129.79			114.76	99.24		High	2.327e-05	1.103e-05	4.11
High	[K].TIIQNPTDQQK.[K]	1xTMTpro [K11]; 1xTMTpro [N-Term]	1.76246e-05	3.13794e-05	1	2	3	Q9UQ80	Q9UQ80 [200-210]		0	1894.09	0.919	0.42	0.868	0.541	0.606	1	0.0322621	1	0.225465	0.0428449	447	204.2		421.9	263.1	294.7	486.2	33.16	31.5		48.73	35.43	53.74	54.24		High	2.443e-05	3.517e-06	3.65
High	[R].TLLQVLGGTILESER.[A]	1xTMT6plex [N-Term]	5.28605e-07	3.13794e-05	1	2	4	Q86U38	Q86U38 [209-223]		0	1858.08	0.01	0.01	0.01	0.01	1.608					0.693573			241.3			286.2	177.9			40.89			30.52	34.69		High	2.327e-05	1.794e-07	3.29
High	[K].TILQGNYIQYSGDPLQDFTLMR.[F]	1xTMT6plex [N-Term]	3.82572e-07	3.13794e-05	1	1	1	Q03701	Q03701 [733-754]		0	2802.43	0.01	0.01	0.01	0.01	2.062								63.5			118.6	57.5			9.5			28.6			High	2.327e-05	1.307e-07	4.48
High	[K].TIGGGDDSFTTFFCETGAGK.[H]	1xCarbamidomethyl [C14]; 1xTMTpro [K20]; 1xTMTpro [N-Term]	5.14742e-07	3.13794e-05	1	2	4	P68366	P68366 [41-60]		0	2676.31	1.86	0.87	1.385	1.285	0.949	0.0537469	1	0.92504	0.406296	1	727.8	340.2		541.6	502.6	371.3	391.2	11.74	6.23		15.69	26.83	15.77	40.66		High	2.443e-05	1.851e-09	5.91
High	[K].TLQPVSELLTPLGIDLDEWSMATYYLFDESGEFK.[L]	1xOxidation [M21]; 1xTMTpro [K34]; 1xTMTpro [N-Term]	7.05504e-12	3.13794e-05	1	1	35	nsp31W	nsp31W [65-98]		0	4532.3	0.285	0.924	1.096	1.358	49.355	1	1	1	1	0.0101545	41	133		157.7	195.4	7100	143.9	12.98	11.55		74.61	66.33	29.39	84.78		High	2.443e-05	2.85e-12	6.12
High	[K].TLQQFPGGSIDLQK.[E]	1xTMTpro [K14]; 1xTMTpro [N-Term]	8.31303e-05	3.13794e-05	1	4	5	Q9NTX5	Q9NTX5 [46-59]		0	2140.23	1.529	1.262	1.069	1.378	3.508	0.000671292	0.153702	1	0.016738	9.09913e-09	466.6	385.1		326.2	420.3	1070.5	305.1	16.84	4.57		14.28	6.92	0.56	3.74		High	2.443e-05	1.206e-05	3.52
High	[R].TMELLTQNWDLSK.[K]	1xTMTpro [K13]; 1xTMTpro [N-Term]	8.89653e-05	3.13794e-05	1	2	1	Q8IZT6-1	Q8IZT6-1 [981-993]		0	2187.2																									No Quan Values	High	2.443e-05	4.721e-06	3.44
High	[R].TMAVLQIEAEK.[A]	1xTMT6plex [K11]; 1xTMT6plex [N-Term]	5.47314e-06	3.13794e-05	1	2	1	O43674-1	O43674-1 [136-146]		0	1690.98																									No Quan Values	High	2.327e-05	1.768e-06	1.88
High	[K].TMATVYQEEGILALYK.[G]	1xTMTpro [K16]; 1xTMTpro [N-Term]	4.57386e-05	3.13794e-05	1	2	1	Q9BQT8	Q9BQT8 [253-268]		0	2438.35	100	100	100	100							29.8	34.2		25.2	214.6			42.31	9.65		71.07	15.93				High	2.841e-05	1.201e-05	2.46
High	[K].TLYVEEVVPNVIEPSFGLGR.[I]	1xTMTpro [N-Term]	6.35789e-09	3.13794e-05	1	1	4	P41250	P41250 [564-583]		0	2522.38	0.705	0.626	0.9	0.788	0.862	0.0790997	0.0263019	1	0.647374	1	526.3	467.7		672.4	588.2	643.4	746.7	15.15	17.48		26.63	15.44	4.2	27.87		High	2.443e-05	9.716e-12	5.7
High	[K].TLYVEEVVPNVIEPSFGLGR.[I]	1xTMT6plex [N-Term]	4.93553e-10	3.13794e-05	1	1	10	P41250	P41250 [564-583]		0	2447.34	0.01	0.01	0.01	0.01	0.508					0.725804			259.8			200.1	393.7			62.88			46.9	59.62		High	2.327e-05	1.937e-10	4.81
High	[R].TLYSFTSFGVNPDGSPSSLDPPEHLFR.[I]	1xTMTpro [N-Term]	6.36264e-08	3.13794e-05	1	1	2	Q9HAU5	Q9HAU5 [892-918]		0	3271.62	0.533	0.442	0.527	0.816	0.01	0.127557	0.0165085	0.0810528	1		94.6	78.5		93.6	144.9		177.5	25.52	10.26		27.34	2.94		5.46		High	2.841e-05	8.185e-09	4.29
High	[K].TLYSDTGELIVEELLLNGK.[L]	1xTMTpro [K19]; 1xTMTpro [N-Term]	1.01303e-07	3.13794e-05	1	1	6	Q9BUI4	Q9BUI4 [97-115]		0	2715.53	1.572	1.032	1.519	2.195	2.558	1	1	1	0.651316	0.76385	152.2	99.9		147.1	212.6	247.8	96.9	45.03	59.28		47.09	36.91	46.53	50.29		High	2.443e-05	1.138e-09	4.84
High	[K].TLYEEAEEANDLSQQVANLAISPTTPGPTWPGDALR.[L]	1xTMTpro [N-Term]	3.81445e-11	3.13794e-05	1	3	2	Q9UBB6	Q9UBB6 [427-462]		0	4159.08	1.405	0.705	1.15	1.296	1.222						45.3	22.7		37.1	41.8	39.4	32.2	21.88	12.16		30.6	22.35	3.37			High	2.443e-05	2.755e-15	8.47
High	[K].TLYEEAEEANDLSQQVANLAISPTTPGPTWPGDALR.[L]	1xTMT6plex [N-Term]	8.7133e-14	3.13794e-05	1	3	3	Q9UBB6	Q9UBB6 [427-462]		0	4084.03	0.01	0.01	0.01	0.01	0.958								70.8			70.9	74			33.7			21.72			High	2.327e-05	4.098e-14	7.1
High	[R].TIYDIAWCQLTGALATACGDDAIR.[V]	2xCarbamidomethyl [C8; C18]; 1xTMTpro [N-Term]	9.59918e-05	3.13794e-05	1	1	1	O76071	O76071 [254-277]		0	2959.46																									No Quan Values	High	2.841e-05	2.794e-05	3.06
High	[R].TIYDIAWCQLTGALATACGDDAIR.[V]	2xCarbamidomethyl [C8; C18]; 1xTMT6plex [N-Term]	5.20858e-05	3.13794e-05	1	1	2	O76071	O76071 [254-277]		0	2884.42	0.01	0.01	0.01	0.01	0.783					0.557314			90.4			148.1	189.2			15.26			27.3	7.27		High	2.327e-05	1.587e-05	2.89
High	[R].TIYAGNALCTVK.[C]	1xCarbamidomethyl [C9]; 1xTMTpro [K12]; 1xTMTpro [N-Term]	9.27689e-07	3.13794e-05	1	2	5	P13804-1	P13804-1 [147-158]		0	1919.09	1.524	1.365	1.053	1.127	1.329	1	1	1	1	1	475.7	426		328.7	351.8	414.7	312.1	12.54	8.07		50.37	31.48	20.61	53.55		High	2.443e-05	2.558e-08	4.41
High	[R].TIYAGNALCTVK.[C]	1xCarbamidomethyl [C9]; 1xTMT6plex [K12]; 1xTMT6plex [N-Term]	0.000126435	3.13794e-05	1	2	3	P13804-1	P13804-1 [147-158]		0	1769																									No Quan Values	High	2.327e-05	3.68e-05	2.17
High	[R].TLWTVLDAIDQMWLPVVR.[T]	1xOxidation [M12]; 1xTMTpro [N-Term]	3.28524e-05	3.13794e-05	1	2	1	P18669	P18669 [66-83]		0	2476.36																									No Quan Values	High	2.443e-05	1.008e-06	3.57
High	[R].TLWTVLDAIDQMWLPVVR.[T]	1xTMTpro [N-Term]	1.66438e-06	3.13794e-05	1	2	4	P18669	P18669 [66-83]		0	2460.36	0.01	0.01	0.602	1.361	2.237			1	1	0.400457				38.2	86.4	142.1	63.5				61.64	10.9	10.63	79.15		High	4.078e-05	1.117e-06	4.58
High	[K].TLVTQNSGVEALIHAILR.[A]	1xTMTpro [N-Term]	6.50456e-14	3.13794e-05	1	1	4	P14923	P14923 [427-444]		0	2239.31	0.376	0.216	0.914	0.286	0.121	0.0179406	4.47094e-05	1	0.000521301	2.94763e-05	173.3	99.8		421.5	131.7	55.9	461.1	34.65	42.77		26.34	12.99	34.86	36.44		High	2.443e-05	2.912e-16	7.78
High	[R].TIVQSSFPVK.[Q]	1xTMTpro [K10]; 1xTMTpro [N-Term]	0.000124362	3.13794e-05	1	2	2	Q75QN2	Q75QN2 [153-162]		0	1714.04	1.133	0.55	1.016	0.964	0.704	1	0.442052	1	1	1	633.9	307.3		568.3	539.2	393.9	559.2	18.01	10.25		1.16	7.19	3.54	64.94		High	2.443e-05	8.056e-06	3.41
High	[R].TITVALADGGRPDNTGR.[G]	1xTMT6plex [N-Term]	8.1588e-07	3.13794e-05	1	2	1	P49588	P49588 [304-320]		0	1943.05	0.01	0.01	0.01	0.01	0.42					0.0036425			426.7			283.1	673.8			11.48			19.2	24.27		High	2.327e-05	2.752e-07	3.21
High	[R].TLTVLGAQPDLLSYEDLELAVGHLYR.[L]	1xTMT6plex [N-Term]	6.88038e-10	3.13794e-05	1	4	7	Q96T76-1	Q96T76-1 [466-491]		0	3115.69	0.01	0.01	0.01	0.01	0.502					0.160428			99.7			75.5	150.4			36.64			58.1	46.35		High	2.327e-05	2.681e-10	5.67
High	[K].TITWGITSCK.[A]	1xCarbamidomethyl [C9]; 1xTMTpro [K10]; 1xTMTpro [N-Term]	1.72411e-05	3.13794e-05	1	2	5	Q9Y4A5	Q9Y4A5 [559-568]		0	1775	7.008	1.873	1.458	2.529	2.818	1.79398e-07	0.0804029	0.778021	0.00136558	0.000374469	496.3	132.7		103.2	179.1	199.6	70.8	55.74	6.53		9.1	10.91	8.99	24.75		High	4.078e-05	8.028e-06	3.41
High	[K].TLTYPLDLFK.[K]	1xTMT6plex [K10]; 1xTMT6plex [N-Term]	8.32867e-06	3.13794e-05	1	2	5	Q9HC21	Q9HC21 [232-241]		0	1669	0.01	0.01	0.01	0.01	1.056					1			324.4			255.9	242.4			38.87			29.29	61.91		High	2.327e-05	2.669e-06	3.18
High	[K].TLTYPLDLFK.[K]	1xTMTpro [K10]; 1xTMTpro [N-Term]	1.58579e-05	3.13794e-05	1	2	9	Q9HC21	Q9HC21 [232-241]		0	1819.09	3.726	2.257	1.469	4.127	2.46	1.32255e-05	0.00276049	0.312393	1.48784e-07	0.00154763	513.3	310.9		202.4	568.6	339	137.8	17.32	13.97		21.19	25.71	11.46	69.67		High	2.443e-05	1.662e-06	4.16
High	[K].TLVADTPLTAVDFMPDGATLAIGSSR.[G]	1xTMTpro [N-Term]	3.57945e-06	3.13794e-05	1	3	1	Q8NHV4	Q8NHV4 [244-269]		0	2923.54																									No Quan Values	High	2.841e-05	7.076e-07	4.28
High	[K].TMEQLENVYFPWVSQYR.[F]	1xTMTpro [N-Term]	1.79375e-05	3.13794e-05	1	2	1	Q8TAG9	Q8TAG9 [160-176]		0	2494.24																									No Quan Values	High	2.841e-05	4.225e-06	3.57
High	[K].TLVATAEAELAK.[N]	1xTMT6plex [K12]; 1xTMT6plex [N-Term]	3.63853e-09	3.13794e-05	1	1	643	nsp33W	nsp33W [332-343]		0	1675	0.01	0.01	0.01	0.01	1.47					1			256858			14372.3	9779.3			74.42			203.07	233.36		High	2.327e-05	1.371e-09	3.51
High	[R].TLVLLDNLNVR.[E]	1xTMT6plex [N-Term]	4.647e-06	3.13794e-05	1	3	23	P39656	P39656 [47-57]		0	1498.92	0.01	0.01	0.01	0.01	0.538					1			4586.2			1094.8	2034.4			55.86			80.8	50.26		High	2.327e-05	1.512e-06	3.84
High	[R].TLVLLDNLNVR.[E]	1xTMTpro [N-Term]	5.27657e-05	3.13794e-05	1	3	5	P39656	P39656 [47-57]		0	1573.96	0.193	0.13	0.662	0.886	0.973	0.561209	0.223971	1	1	1	172	115.6		588.9	787.5	865.3	889.1	101.97	99.5		71.1	70.86	17.05	63.67		High	2.443e-05	2.085e-06	3.23
High	[K].TLVLSNLSYSATEETLQEVFEK.[A]	1xTMT6plex [K22]; 1xTMT6plex [N-Term]	3.27403e-08	3.13794e-05	1	1	6	P19338	P19338 [487-508]		0	2959.59	0.01	0.01	0.01	0.01	0.836					0.980462			184			621.1	743.3			9.79			22.23	10.07		High	2.327e-05	1.18e-08	6.76
High	[K].TLVLSNLSYSATEETLQEVFEK.[A]	1xTMTpro [K22]; 1xTMTpro [N-Term]	1.22191e-11	3.13794e-05	1	1	93	P19338	P19338 [487-508]		0	3109.68	4.876	10.588	0.759	0.679	0.557	0.532409	0.0406092	1	1	0.916662	5607.9	12179		873	781.4	640.5	1150.2	22.03	9.88		89.25	86.53	2.79	95.65		High	2.841e-05	6.342e-13	6.96
High	[R].TIVQLENEIYQIK.[Q]	1xTMT6plex [K13]; 1xTMT6plex [N-Term]	4.92202e-06	3.13794e-05	1	1	2	O75934	O75934 [198-210]		0	2049.2																									No Quan Values	High	2.327e-05	1.598e-06	3.57
High	[R].TIVQLENEIYQIK.[Q]	1xTMTpro [K13]; 1xTMTpro [N-Term]	2.30956e-06	3.13794e-05	1	1	5	O75934	O75934 [198-210]		0	2199.29	1.413	1.524	1.384	0.653	0.241	0.658431	0.96005	1	1	0.112676	1337.3	1442.4		1310.1	618.2	228.4	946.3	23.29	52.42		61.75	37.46	34.91	73.07		High	2.443e-05	1.793e-08	3.29
High	[R].TLVEDLFADK.[H]	1xTMT6plex [K10]; 1xTMT6plex [N-Term]	8.07509e-06	3.13794e-05	1	1	4	O75643-1	O75643-1 [795-804]		0	1608.92	0.01	0.01	0.01	0.01	1.071					1			111.4			111.7	104.2			30.6			20.11	3.55		High	2.327e-05	2.586e-06	3.52
High	[K].TMLEDLGMDDEGDDDPVPLPNVNAAILK.[K]	1xTMT6plex [K28]; 1xTMT6plex [N-Term]	3.14372e-09	3.13794e-05	1	2	2	P63208	P63208 [29-56]		0	3455.73	0.01	0.01	0.01	0.01	0.924					0.702162			160.4			261.9	283.3			9.91			14.82	32.56		High	2.327e-05	1.189e-09	4.45
High	[K].TMLEDLGMDDEGDDDPVPLPNVNAAILK.[K]	1xTMTpro [K28]; 1xTMTpro [N-Term]	3.43493e-09	3.13794e-05	1	2	4	P63208	P63208 [29-56]		0	3605.82	0.606	0.396	0.525	0.436	0.397	0.34468	0.000446175	0.0320593	0.00102862	0.00101184	143.4	93.7		124.2	103.2	93.9	236.5	32.35	11.59		28.47	18.75	10.69	55.3		High	2.443e-05	9.548e-13	6.24
High	[R].TMLELINQLDGFDPR.[G]	1xTMT6plex [N-Term]	5.09714e-05	3.13794e-05	1	2	3	P35998	P35998 [298-312]		0	1991.05																									No Quan Values	High	2.327e-05	1.556e-05	3.11
High	[R].TNAENEFVTIK.[K]	1xTMT6plex [K11]; 1xTMT6plex [N-Term]	2.37119e-07	3.13794e-05	1	1	38	P04264	P04264 [278-288]		0	1723.96	0.01	0.01	0.01	0.01	0.246					0.015272			6581.7			7190.4	29255.3			83.03			31.9	83.93		High	2.327e-05	8.193e-08	3.69
High	[R].TNAENEFVTIK.[K]	1xTMTpro [K11]; 1xTMTpro [N-Term]	8.32867e-06	3.13794e-05	1	1	18	P04264	P04264 [278-288]		0	1874.05	0.123	0.057	0.465	0.162	0.109	0.0680257	0.0107034	1	0.0569956	0.0258221	2989.6	1374.6		11312.2	3940.4	2644.2	24309	83.93	86.69		68.7	61.7	84.45	92.02		High	2.443e-05	1.406e-06	4
High	[K].TNALNVSQK.[M]	1xTMTpro [K9]; 1xTMTpro [N-Term]	0.000116379	3.13794e-05	1	2	2	Q9NWV8	Q9NWV8 [118-126]		0	1582.94	0.59	0.474	1.306	1.552	1.599	0.737677	0.197887	1	1	1	302.5	242.9		669.5	796	819.8	512.7	16.74	18.52		30.33	46.13	47.8	43.67		High	2.443e-05	7.266e-06	3.04
High	[K].TNCCESSEQIK.[R]	2xCarbamidomethyl [C3; C4]; 1xTMT6plex [K11]; 1xTMT6plex [N-Term]	1.77013e-07	3.13794e-05	1	1	1	O75691	O75691 [310-320]		0	1813.88	0.01	0.01	0.01	0.01	0.731								217.1			53.3	72.8			47.97			33.68			High	2.327e-05	6.166e-08	2.65
High	[K].TNCCESSEQIKR.[L]	2xCarbamidomethyl [C3; C4]; 1xTMTpro [K11]; 1xTMTpro [N-Term]	8.85896e-05	3.13794e-05	1	1	1	O75691	O75691 [310-321]		1	2120.07	2.355	2.38	1.706	2.609	1.636						199.5	201.6		144.5	221	138.6	84.7	24.15	31.55		21.84	8.72	12.72			High	2.443e-05	4.706e-06	2.19
High	[K].TNDQDGLISGILR.[V]	1xTMT6plex [N-Term]	8.67331e-05	3.13794e-05	1	3	1	Q8TC07-3	Q8TC07-3 [35-47]		0	1630.9	0.01	0.01	0.01	0.01	0.471					0.814874			555.2			283.2	600.7			28.44			60.73	21.11		High	2.327e-05	2.582e-05	3.54
High	[K].TNADTDGMVK.[I]	1xTMTpro [K10]; 1xTMTpro [N-Term]	5.16372e-05	3.13794e-05	1	3	3	P09622	P09622 [431-440]		0	1659.89	0.58	0.658	1.037	0.903	1.199	0.0513908	0.205089	1	1	1	221.1	250.9		395.2	344	456.9	381	33.98	12.35		30.46	37.09	16.31	40.83		High	2.443e-05	2.086e-06	2.99
High	[K].TNDQMVVVYLASLIR.[S]	1xTMTpro [N-Term]	2.28412e-05	3.13794e-05	1	1	1	P51665	P51665 [253-267]		0	2026.13	0.391	0.222	0.399	0.394	0.01						56.1	31.8		57.2	56.4		143.4	9.26	13.8		19.76	6.36				High	2.841e-05	5.53e-06	4.26
High	[R].TNEINEVLSWK.[L]	1xTMT6plex [K11]; 1xTMT6plex [N-Term]	1.26108e-05	3.13794e-05	1	6	2	Q8N5Y2-1	Q8N5Y2-1 [422-432]		0	1791.01	0.01	0.01	0.01	0.01	1.707					0.388218			202.9			247.4	144.9			17.18			26.56	52.32		High	2.327e-05	4.001e-06	2.91
High	[K].TNETGYQEAIVK.[E]	1xTMTpro [K12]; 1xTMTpro [N-Term]	6.36673e-07	3.13794e-05	1	1	1	Q8IYU8	Q8IYU8 [215-226]		0	1961.08																									No Quan Values	High	2.841e-05	1.043e-07	4.35
High	[K].TNFDELLQVYYDAIK.[Y]	1xTMTpro [K15]; 1xTMTpro [N-Term]	3.07946e-06	3.13794e-05	1	2	1	Q9BX63	Q9BX63 [733-747]		0	2440.33	0.408	0.25	0.416	0.584	0.01	0.0155458	0.000789014	0.072573	0.189305		96.9	59.3		98.8	138.8		237.6	11.4	7.07		33.92	4.62		38.3		High	2.841e-05	5.969e-07	4.26
High	[R].TNFYAEQGGQASDR.[G]	1xTMT6plex [N-Term]	1.45024e-07	3.13794e-05	1	1	1	Q5JTZ9	Q5JTZ9 [562-575]		0	1772.84	0.01	0.01	0.01	0.01	0.702					0.181171			170.4			97	138.2			15.75			10.61	35.95		High	2.327e-05	5.072e-08	3.73
High	[K].TNGDSQQPSSSGLASSK.[A]	1xTMT6plex [K17]; 1xTMT6plex [N-Term]	3.50756e-05	3.13794e-05	1	2	1	Q9UKX7	Q9UKX7 [133-149]		0	2109.08	0.01	0.01	0.01	0.01	0.666					1			81			192.2	288.5			23.36			61.06	87.94		High	2.327e-05	1.084e-05	3.81
High	[R].TNGGYNSWHLVEGELLVQDLR.[L]	1xTMTpro [N-Term]	1.5915e-13	3.13794e-05	1	1	524	nsp31M	nsp31M [563-583]		0	2704.4	0.993	5.747	1.05	1.173	0.732	1	9.52005e-09	1	1	1	7884.7	45621.1		8339.1	9312.9	5812.8	7938.6	27.86	22.34		22.86	22.37	1.45	15.16		High	2.443e-05	8.955e-17	8.15
High	[R].TNEIITGATVGDFWDGFEDVPNR.[L]	1xTMTpro [N-Term]	2.22475e-05	3.13794e-05	1	1	1	Q9Y4C1	Q9Y4C1 [1011-1033]		0	2857.4																									No Quan Values	High	2.841e-05	5.368e-06	3.5
High	[K].TITTLYVGGLGDTITETDLR.[N]	1xTMTpro [N-Term]	2.31981e-06	3.13794e-05	1	2	1	Q9NW64-1	Q9NW64-1 [230-249]		0	2443.33	0.334	0.414	0.315	0.771	0.01	0.00125815	0.00958929	0.00210316	0.474512		144.8	179.4		136.4	334.3		433.4	10	28.37		4.28	15.46		2.91		High	2.841e-05	4.377e-07	4.28
High	[K].TNADTDGMVK.[I]	1xTMT6plex [K10]; 1xTMT6plex [N-Term]	4.42631e-06	3.13794e-05	1	3	1	P09622	P09622 [431-440]		0	1509.8	0.01	0.01	0.01	0.01	0.726					0.131248			438.3			380	523.1			7.28			16.28	33.81		High	2.327e-05	1.438e-06	3.43
High	[K].TMTSEIASQEEGATIQWMSSVEAK.[I]	1xTMT6plex [K24]; 1xTMT6plex [N-Term]	5.25381e-05	3.13794e-05	1	1	1	Q9Y2R4	Q9Y2R4 [92-115]		0	3072.53	0.01	0.01	0.01	0.01	0.908					1			98.2			153.3	168.8			26.49			33.5	41.46		High	2.327e-05	1.603e-05	2.85
High	[R].TMLELINQLDGFDPR.[G]	1xTMTpro [N-Term]	2.75691e-06	3.13794e-05	1	2	10	P35998	P35998 [298-312]		0	2066.09	0.692	0.417	1.406	1.053	0.858	1	0.550799	1	1	1	207.7	125.1		421.8	315.9	257.3	300.1	76.82	63.87		45.85	55.78	51.28	71.35		High	2.841e-05	1.537e-06	4.49
High	[R].TMLELLNQLDGFDSR.[G]	1xTMT6plex [N-Term]	4.72995e-06	3.13794e-05	1	2	1	P62191	P62191 [308-322]		0	1981.03	0.01	0.01	0.01	0.01	0.617								67.8			43.1	69.8			27.81			81.77			High	2.327e-05	1.536e-06	3.29
High	[R].TMLELLNQLDGFDSR.[G]	1xTMTpro [N-Term]	3.07935e-07	3.13794e-05	1	2	7	P62191	P62191 [308-322]		0	2056.07	0.426	0.226	0.789	0.677	0.193	0.997709	0.0868178	1	1	0.292555	556.6	294.7		1030.1	883.5	251.5	1306	56.87	44.58		59.31	44.77	5.79	80.14		High	2.443e-05	7.706e-09	3.58
High	[R].TMLELLNQLDGFEATK.[N]	1xTMT6plex [K16]; 1xTMT6plex [N-Term]	3.45519e-07	3.13794e-05	1	2	7	P62195-1	P62195-1 [272-287]		0	2281.25	0.01	0.01	0.01	0.01	0.64					1			274.7			280.4	438.4			38.79			25.5	34.34		High	2.327e-05	1.184e-07	4.85
High	[R].TMLELLNQLDGFEATK.[N]	1xTMTpro [K16]; 1xTMTpro [N-Term]	1.6686e-09	3.13794e-05	1	2	13	P62195-1	P62195-1 [272-287]		0	2431.34	0.367	0.225	0.694	0.517	1.211	0.114046	0.00220855	1	1	1	355.4	217.8		671.4	500.5	1172	968.2	33.56	43.76		67.11	71.88	40.74	41.11		High	4.078e-05	3.239e-09	5.65
High	[R].TMLELLNQLDGFQPNTQVK.[V]	1xTMTpro [K19]; 1xTMTpro [N-Term]	2.97004e-08	3.13794e-05	1	1	13	P17980	P17980 [309-327]		0	2797.54	1.058	0.64	1.188	0.761	0.026	1	1	1	1	0.523893	1362.3	823.4		1529.3	980.2	34	1287.6	16.99	10.84		95.3	92.21	140.51	103.22		High	2.443e-05	2.491e-11	7.26
High	[R].TMVQLGICAFR.[Q]	1xCarbamidomethyl [C8]; 1xTMT6plex [N-Term]	0.000105287	3.13794e-05	1	3	1	Q99613	Q99613 [612-622]		0	1524.82																									No Quan Values	High	2.327e-05	3.097e-05	2.54
High	[K].TMILWAPDEESGVWLEQVR.[V]	1xTMTpro [N-Term]	5.39181e-05	3.13794e-05	1	5	2	Q6IA86-1	Q6IA86-1 [315-333]		0	2563.32	0.956	0.583	0.86	0.673	0.861						56.3	34.3		50.6	39.6	50.7	58.9	10.37	13.08		9.32	16.59	7.61			High	2.443e-05	2.163e-06	2.65
High	[R].TMIQSPSGVILQEAADVHAR.[Y]	1xTMTpro [N-Term]	1.8654e-08	3.13794e-05	1	3	1	P15924-1	P15924-1 [983-1002]		0	2427.3																									No Quan Values	High	2.841e-05	2.104e-09	5.26
High	[R].TMMACGGSIQTSVNALSADVLGR.[C]	1xCarbamidomethyl [C5]; 1xTMTpro [N-Term]	2.87936e-08	3.13794e-05	1	4	2	Q99832	Q99832 [322-344]		0	2643.32																									No Quan Values	High	2.443e-05	2.375e-11	4.86
High	[R].TMPILSPGNTQTLTELELK.[W]	1xTMTpro [K19]; 1xTMTpro [N-Term]	2.98553e-06	3.13794e-05	1	3	5	Q9BW27	Q9BW27 [239-257]		0	2694.52	2.017	1.493	1.363	3.194	2.88	2.65372e-07	0.00118465	0.00902889	2.11035e-10	1.8892e-09	342.2	253.4		231.4	541.9	488.7	169.7	13.89	11.55		30.15	7.89	8.13	25.26		High	2.443e-05	2.639e-08	3.81
High	[R].TMQNLEIELQSQLSMK.[A]	1xOxidation [M15]; 1xTMTpro [K16]; 1xTMTpro [N-Term]	0.000119812	3.13794e-05	1	1	1	P02533	P02533 [337-352]		0	2517.35	0.471	0.33	0.469	0.354	0.01	0.795569	0.280021	1	0.332378		98.8	69.2		98.3	74.3		209.8	27.17	57.87		63.85	12.12		37.01		High	2.841e-05	3.626e-05	2.31
High	[K].TMQTLLSLVR.[Q]	1xTMT6plex [N-Term]	1.25001e-05	3.13794e-05	1	1	3	P00492	P00492 [142-151]		0	1390.83	0.01	0.01	0.01	0.01	0.457					0.397842			507.7			684.9	1499.7			51.26			47.83	83.41		High	2.327e-05	3.969e-06	3.37
High	[K].TMTQFLEQGEATLSVAR.[R]	1xTMTpro [N-Term]	5.37718e-06	3.13794e-05	1	2	2	Q96GK7	Q96GK7 [65-81]		0	2186.14	1.232	0.847	1.066	1.199	0.926	1	1	1	1	1	128	88		110.8	124.6	96.2	103.9	19.86	19.24		20.81	10.07	7.12	35.8		High	2.443e-05	6.433e-08	4.68
High	[R].TMIQQQGGSIVNVGSIVGLK.[G]	1xTMTpro [K20]; 1xTMTpro [N-Term]	3.13446e-06	3.13794e-05	1	2	1	Q8N4T8	Q8N4T8 [121-140]		0	2637.53	0.582	0.457	0.474	0.668	0.01						74.2	58.3		60.4	85.1		127.5	10	7.47		6.63	7.62				High	2.841e-05	6.098e-07	3.81
High	[R].TIQQCCENILLNAAWLK.[R]	2xCarbamidomethyl [C5; C6]; 1xTMTpro [K17]; 1xTMTpro [N-Term]	2.04937e-06	3.13794e-05	1	2	4	P55786	P55786 [883-899]		0	2683.46	0.404	0.257	0.41	0.471	1.918	0.580985	0.0491795	1	0.992344	1	87	55.3		88.3	101.3	412.7	215.1	36.2	28.99		53.51	34.94	5.44	107.42		High	2.841e-05	3.806e-07	3.55
High	[K].TITTLYVGGLGDTITETDLR.[N]	1xTMT6plex [N-Term]	0.000119316	3.13794e-05	1	2	2	Q9NW64-1	Q9NW64-1 [230-249]		0	2368.28	0.01	0.01	0.01	0.01	0.708					0.740207			174.1			157.7	222.8			18.89			20.2	40.79		High	2.327e-05	3.483e-05	1.88
High	[K].TLTQGGVTYR.[D]	1xTMTpro [N-Term]	0.000105287	3.13794e-05	1	1	1	Q13643	Q13643 [168-177]		0	1399.79	0.257	0.195	0.406	0.184	0.161	0.00634093	0.001569	0.20221	0.00263247	0.00245623	457	347.1		721.7	327	286.4	1778.5	6.99	24.92		5.23	4.43	5.18	55.02		High	2.443e-05	6.185e-06	2.87
High	[K].TISNGFGFK.[D]	1xTMTpro [K9]; 1xTMTpro [N-Term]	5.95412e-05	3.13794e-05	1	2	8	P04049	P04049 [10-18]		0	1578.91	2.351	1.511	1.515	2.265	2.887	0.231887	0.952326	1	0.306046	0.340062	805.1	517.5		518.8	775.9	988.7	342.5	44.78	30.66		50.77	11.64	0.19	73.34		High	2.443e-05	8.693e-06	3.17
High	[K].TLSLSYNALGAPALAR.[T]	1xTMT6plex [N-Term]	4.3664e-08	3.13794e-05	1	2	3	Q96HA7	Q96HA7 [1193-1208]		0	1847.06	0.01	0.01	0.01	0.01	0.949					1			173.3			115.4	121.6			14.28			7.24	31.5		High	2.327e-05	1.566e-08	3.24
High	[K].TLSIFYQAGTSK.[A]	1xTMTpro [K12]; 1xTMTpro [N-Term]	2.11984e-05	3.13794e-05	1	3	3	P21359-1	P21359-1 [1589-1600]		0	1924.1	0.66	0.479	0.466	0.854	0.01						76	55.2		53.6	98.4		115.1	20.7	5.81		5.28	6.78				High	2.841e-05	5.077e-06	2.91
High	[R].TISLENCGFEGGGLLK.[R]	1xCarbamidomethyl [C7]; 1xTMTpro [K16]; 1xTMTpro [N-Term]	9.20262e-05	3.13794e-05	1	4	1	Q5THK1-1	Q5THK1-1 [356-371]		0	2303.26	2.3	1.02	1.412	1.83	0.01	0.132486	1	1	0.486694		384.2	170.4		235.9	305.6		167	23.77	16.36		21.02	13.33		60.52		High	2.841e-05	2.668e-05	4.18
High	[R].TLSLALDNPNEEVAEVK.[I]	1xTMTpro [K17]; 1xTMTpro [N-Term]	1.08803e-06	3.13794e-05	1	2	1	Q8IZT6-1	Q8IZT6-1 [62-78]		0	2450.36																									No Quan Values	High	4.078e-05	7.795e-07	3.88
High	[R].TLSGLLAVGGIDTSIEPNLTSDASVYCFEPVSEVGVK.[E]	1xCarbamidomethyl [C27]; 1xTMT6plex [K37]; 1xTMT6plex [N-Term]	3.35716e-10	3.13794e-05	1	2	1	Q9Y4C2-1	Q9Y4C2-1 [309-345]		0	4283.24	0.01	0.01	0.01	0.01	1.844					0.834427			93.4			165	89.5			10.26			13.79	102.54		High	2.327e-05	1.329e-10	4.61
High	[R].TLSFGSDLNYATR.[E]	1xTMTpro [N-Term]	3.27628e-06	3.13794e-05	1	2	2	Q14152	Q14152 [490-502]		0	1748.91	0.857	0.392	0.658	0.373	0.01	1	0.0615111	1	0.0694632		380.9	174.2		292.6	165.7		444.5	51.08	3.29		13.87	6.39		21.65		High	2.443e-05	3.041e-08	3.46
High	[R].TISFDIPPQEILTK.[D]	1xTMT6plex [K14]; 1xTMT6plex [N-Term]	9.28067e-05	3.13794e-05	1	1	5	P27105	P27105 [98-111]		0	2060.2	0.01	0.01	0.01	0.01	0.715					0.197248			99.3			60.1	84			17.33			24.77	33.88		High	2.327e-05	2.757e-05	3.08
High	[R].TISENSLIILLQGLQGR.[V]	1xTMTpro [N-Term]	3.50113e-06	3.13794e-05	1	1	1	Q969L4	Q969L4 [11-27]		0	2159.27																									No Quan Values	High	2.841e-05	6.906e-07	4.6
High	[R].TISENSLIILLQGLQGR.[V]	1xTMT6plex [N-Term]	1.63542e-05	3.13794e-05	1	1	3	Q969L4	Q969L4 [11-27]		0	2084.23																									No Quan Values	High	2.327e-05	5.155e-06	3.84
High	[R].TLSDYNIQK.[E]	1xTMTpro [K9]; 1xTMTpro [N-Term]	6.26961e-05	3.13794e-05	1	4	26	P62979	P62979 [55-63]		0	1689.97	2.248	0.461	4.098	1.193	0.547	0.317306	0.219885	0.0139757	1	0.1991	7408	1518.5		13504.6	3930.6	1803.6	3295.5	67.03	58.7		39.34	38.34	44.09	46.28		High	2.841e-05	1.721e-05	3.17
High	[R].TLSDYNIQK.[E]	1xTMT6plex [K9]; 1xTMT6plex [N-Term]	5.85241e-05	3.13794e-05	1	4	25	P62979	P62979 [55-63]		0	1539.88	0.01	0.01	0.01	0.01	0.78					1			10753.2			2206.5	2829.2			46.8			102.62	95.69		High	2.327e-05	1.777e-05	2.87
High	[K].TLSDIFLLFK.[S]	1xTMTpro [K10]; 1xTMTpro [N-Term]	5.42495e-06	3.13794e-05	1	1	23	O75794	O75794 [126-135]		0	1805.11	1.17	1.278	0.793	1.544	0.318	1	1	1	1	1	347.9	380.2		235.9	459.1	94.7	297.4	40.12	32.59		70.18	80.3	95.22	63.57		High	2.443e-05	1.17e-07	3.17
High	[K].TLSDIFLLFK.[S]	1xTMT6plex [K10]; 1xTMT6plex [N-Term]	9.39893e-05	3.13794e-05	1	1	1	O75794	O75794 [126-135]		0	1655.02	0.01	0.01	0.01	0.01	1.057								48.5			63.3	59.9			3.98			6.96			High	2.327e-05	2.783e-05	2.5
High	[K].TLSDDLDEAAK.[E]	1xTMTpro [K11]; 1xTMTpro [N-Term]	7.04148e-06	3.13794e-05	1	2	2	Q9H0A0	Q9H0A0 [932-942]		0	1785.97	1.152	1.289	0.901	0.593	0.01	0.180785	0.0182944	0.962291	0.000136928		1144.9	1281.6		895.6	589.6		994	8.1	6.81		3.39	2.7		1.94		High	2.841e-05	1.494e-06	4.11
High	[R].TISAQDTLAYATALLNEK.[E]	1xTMTpro [K18]; 1xTMTpro [N-Term]	1.13226e-06	3.13794e-05	1	1	1	Q9UPU5	Q9UPU5 [2559-2576]		0	2531.42	0.85	0.847	0.991	0.771	0.469	1	0.963074	1	0.571522	0.00520838	103.3	102.9		120.5	93.7	57	121.5	7.4	4.87		24.36	13.04	6.68	12.14		High	2.443e-05	6.079e-09	3.69
High	[R].TISAQDTLAYATALLNEK.[E]	1xTMT6plex [K18]; 1xTMT6plex [N-Term]	2.80584e-07	3.13794e-05	1	1	1	Q9UPU5	Q9UPU5 [2559-2576]		0	2381.33																									No Quan Values	High	2.327e-05	9.663e-08	4.5
High	[K].TIQQLETVLGEPLQSYF.[-]	1xTMT6plex [N-Term]	1.5437e-06	3.13794e-05	1	1	4	Q9H583	Q9H583 [2128-2144]		0	2195.18	0.01	0.01	0.01	0.01	0.837					1			299.7			171.4	204.8			41.14			74.6	60.9		High	2.327e-05	5.129e-07	3.73
High	[K].TIQQLETVLGEPLQSYF.[-]	1xTMTpro [N-Term]	9.6352e-06	3.13794e-05	1	1	2	Q9H583	Q9H583 [2128-2144]		0	2270.22	1.662	0.753	1.216	1.266	0.01	0.399838	1	1	1		308.1	139.6		225.3	234.7		185.3	27.06	7.58		9.64	12.77		43.63		High	2.841e-05	2.117e-06	4.07
High	[R].TIQRPVTMGDEGGLR.[R]	1xTMTpro [N-Term]	0.000113037	3.13794e-05	1	2	1	Q14527	Q14527 [617-631]		0	1934.04	1.849	1.049	2.6	1.16	0.01	0.495743	1	0.58046	1		646.2	366.6		908.7	405.5		349.4	40.69	11.93		36.34	3.64		21.15		High	2.841e-05	3.39e-05	3.48
High	[R].TIQTAESLGVPYEQWK.[I]	1xTMTpro [K16]; 1xTMTpro [N-Term]	2.81829e-07	3.13794e-05	1	2	1	O60825-1	O60825-1 [307-322]		0	2458.35	0.395	0.722	0.427	0.831	0.01	0.00396419	0.547941	0.0115338	0.998615		65.5	119.8		70.9	137.9		166	17.59	5.01		27.74	13.12		2.37		High	2.841e-05	4.246e-08	3.91
High	[R].TIQTPIGSTWNTQR.[A]	1xTMT6plex [N-Term]	5.87434e-06	3.13794e-05	1	4	5	Q9BVJ6-1	Q9BVJ6-1 [698-711]		0	1831.99	0.01	0.01	0.01	0.01	0.743					1			176.2			291.2	392.1			117.53			67.98	11.94		High	2.327e-05	1.895e-06	3.4
High	[R].TIQTPIGSTWNTQR.[A]	1xTMTpro [N-Term]	2.39281e-06	3.13794e-05	1	4	1	Q9BVJ6-1	Q9BVJ6-1 [698-711]		0	1907.03																									No Quan Values	High	4.078e-05	1.52e-06	3.36
High	[K].TLSNPLDLALALETTNSLCR.[K]	1xCarbamidomethyl [C19]; 1xTMT6plex [N-Term]	6.68458e-07	3.13794e-05	1	3	2	Q8IX01-1	Q8IX01-1 [458-477]		0	2431.31	0.01	0.01	0.01	0.01	0.706					0.303035			83.8			65	92			31.7			27.14	50.69		High	2.327e-05	2.258e-07	3.72
High	[K].TLQVQMLDLLDIEGLYPLYNR.[V]	1xTMTpro [N-Term]	2.32457e-05	3.13794e-05	1	1	2	Q9H8X2	Q9H8X2 [324-344]		0	2811.53	0.797	0.497	0.663	0.598	0.01	0.366233	0.000540159	0.0909975	0.00290789		214.6	133.9		178.5	161.1		269.2	2.82	8.69		5.8	12.24		19.98		High	2.841e-05	5.642e-06	3.09
High	[K].TLRDPSLPLLELQDIMTSVSGR.[I]	1xTMTpro [N-Term]	4.67414e-05	3.13794e-05	1	4	1	Q13085-1	Q13085-1 [888-909]		1	2745.51	0.612	0.344	0.355	0.476	0.01						65.3	36.7		37.8	50.7		106.6	20.1	14.64		28.24	9.14				High	2.841e-05	1.233e-05	3.64
High	[R].TIRPMDMETIEASVMK.[T]	1xTMTpro [K16]; 1xTMTpro [N-Term]	6.77325e-05	3.13794e-05	1	3	3	P11177	P11177 [270-285]		0	2460.32	1.505	2.297	0.842	0.912	0.746	1	1	1	1	1	108.6	165.8		60.8	65.9	53.8	72.2	24.83	19.67		61.9	87.2	82.49	96.03		High	2.443e-05	3.077e-06	3.78
High	[R].TLSADASVNTLPVVVSR.[E]	1xTMT6plex [N-Term]	4.66287e-09	3.13794e-05	1	1	2	Q92615	Q92615 [566-582]		0	1958.11	0.01	0.01	0.01	0.01	0.873					1			241.7			236.9	271.5			25.57			6.58	32.71		High	2.327e-05	1.747e-09	3.87
High	[R].TLSADASVNTLPVVVSR.[E]	1xTMTpro [N-Term]	1.07704e-08	3.13794e-05	1	1	3	Q92615	Q92615 [566-582]		0	2033.16	1.227	0.652	2.307	1.314	2.595	0.985904	1	0.00650285	0.319982	0.0517401	254.7	135.5		479	272.8	538.8	207.6	22.13	25.8		41.13	43.21	37.99	39.47		High	2.443e-05	5.378e-12	4.76
High	[K].TLSALLLPAAGLDDVSLPVAPR.[Y]	1xTMTpro [N-Term]	6.1451e-07	3.13794e-05	1	1	3	Q86VI3	Q86VI3 [543-564]		0	2493.46	0.843	0.446	0.882	0.748	0.01	1	0.00397577	1	0.642294		155.2	82.2		162.4	137.8		184.1	5.79	11.22		27.65	6.81		0.51		High	2.841e-05	1.007e-07	4.81
High	[R].TLSAISSSTDPTSYDGFGPFMPGFDIIPYNDLPALER.[A]	1xTMT6plex [N-Term]	1.97449e-09	3.13794e-05	1	2	4	P04181-1	P04181-1 [181-217]		0	4221.06	0.01	0.01	0.01	0.01	0.93					0.750858			172			239.5	257.5			37.51			43.04	54.29		High	2.327e-05	7.544e-10	6.53
High	[R].TLQYLSQGNVVFK.[D]	1xTMTpro [K13]; 1xTMTpro [N-Term]	6.03327e-08	3.13794e-05	1	3	11	P82663	P82663 [12-24]		0	2105.23	3.911	2.535	1.707	1.711	0.287	0.259735	0.673448	1	1	1	1447.7	938.4		631.8	633.4	106.3	370.2	41.67	40.25		116.22	109.55	123.79	103.02		High	2.443e-05	7.265e-11	4.14
High	[K].TLSNPLDLALALETTNSLCR.[K]	1xCarbamidomethyl [C19]; 1xTMTpro [N-Term]	8.07509e-06	3.13794e-05	1	3	2	Q8IX01-1	Q8IX01-1 [458-477]		0	2506.35	0.157	0.895	0.753	0.495	0.459	0.119331	1	1	0.757769	0.979985	55.9	318.9		268.2	176.4	163.5	356.1	32.62	9.54		50.98	58.29	12.31	98.44		High	2.443e-05	1.193e-07	4.84
High	[K].TLSQGESQTSEHELFLDTK.[I]	1xTMTpro [K19]; 1xTMTpro [N-Term]	6.24152e-10	3.13794e-05	1	4	1	Q5VZL5	Q5VZL5 [1062-1080]		0	2758.44	1.62	1.074	1.338	1.316	1.16	0.0541987	1	0.92379	0.668116	1	260.6	172.8		215.3	211.8	186.6	160.8	18.53	4.02		15.41	4.33	11.52	7.89		High	2.443e-05	7.231e-14	6.07
High	[K].TLSQLSQQEGIK.[M]	1xTMT6plex [K12]; 1xTMT6plex [N-Term]	1.80845e-08	3.13794e-05	1	3	1	P36897	P36897 [491-502]		0	1790.04	0.01	0.01	0.01	0.01	1.823								262.9			76.1	41.7			10.91			49.54			High	2.327e-05	6.595e-09	3.55
High	[K].TLTEDEIATILQSTLK.[G]	1xTMT6plex [K16]; 1xTMT6plex [N-Term]	3.0387e-07	3.13794e-05	1	2	2	Q13043-1	Q13043-1 [120-135]		0	2234.29	0.01	0.01	0.01	0.01	1.062					1			809.7			908.2	855			13.64			13.74	33.25		High	2.327e-05	1.047e-07	3.67
High	[K].TLTEDEIATILQSTLK.[G]	1xTMTpro [K16]; 1xTMTpro [N-Term]	9.03364e-07	3.13794e-05	1	2	5	Q13043-1	Q13043-1 [120-135]		0	2384.38	0.215	0.102	1.014	0.834	1.011	0.437429	0.059643	1	1	1	105.1	50		495.8	407.7	494.2	488.8	26.89	20.12		59.52	60.31	62.68	48.83		High	2.443e-05	4.337e-09	4.32
High	[R].TLTELILDAQEHVK.[N]	1xTMTpro [K14]; 1xTMTpro [N-Term]	4.93553e-10	3.13794e-05	1	2	6	P17480-1	P17480-1 [84-97]		0	2218.29	0.883	1.567	1.069	0.707	0.01	1	0.854435	1	1		517.2	918.3		626.5	414.2		586	47.06	9.35		20.28	5.77		47.35		High	2.443e-05	5.903e-14	5.91
High	[R].TLTEPCPLASESR.[V]	1xCarbamidomethyl [C6]; 1xTMT6plex [N-Term]	7.03944e-05	3.13794e-05	1	6	5	Q969N2	Q969N2 [267-279]		0	1689.87	0.01	0.01	0.01	0.01	0.599					1			723.3			154.1	257.3			40.52			93.75	84.83		High	2.327e-05	2.122e-05	2.08
High	[R].TLTEPSVDFNHSDDFTPISTVQK.[T]	1xTMT6plex [K23]; 1xTMT6plex [N-Term]	0.00012801	3.13794e-05	1	2	1	Q6R327-1	Q6R327-1 [1133-1155]		0	3036.56	0.01	0.01	0.01	0.01	1.521					0.237634			56.7			114	74.9			24.9			2.63	25.71		High	2.327e-05	3.729e-05	2.93
High	[R].TLTGLINVGSIDCQQYHSFCAQENVQR.[Y]	2xCarbamidomethyl [C13; C20]; 1xTMT6plex [N-Term]	4.06766e-08	3.13794e-05	1	2	2	Q8IXB1-1	Q8IXB1-1 [604-630]		0	3367.64																									No Quan Values	High	2.327e-05	1.46e-08	4.34
High	[K].TLTDELAALQITGVK.[T]	1xTMTpro [K15]; 1xTMTpro [N-Term]	9.01485e-10	3.13794e-05	1	1	18	Q8NBQ5	Q8NBQ5 [198-212]		0	2181.3	2.735	2.68	1.163	3.115	0.744	0.0593632	0.0720058	1	0.0341142	1	653.2	639.9		277.8	743.8	177.7	238.8	32.33	46.94		76.6	79.25	63.43	73.83		High	2.841e-05	7.372e-11	5.36
High	[K].TITGNSAAVITPFK.[L]	1xTMTpro [K14]; 1xTMTpro [N-Term]	2.21936e-06	3.13794e-05	1	6	2	Q9BXS6-6	Q9BXS6-6 [313-326]		0	2028.2	0.952	2.81	1.071	0.785	1.217	1	0.00108017	1	0.941816	1	283.6	837		319.2	233.8	362.6	297.9	19.33	12.07		12.61	2.65	2.15	5.61		High	2.443e-05	1.685e-08	3.07
High	[R].TITIEIPEVLK.[K]	1xTMTpro [K11]; 1xTMTpro [N-Term]	0.00012031	3.13794e-05	1	6	2	Q8N5Y2-1	Q8N5Y2-1 [171-181]		0	1864.17																									No Quan Values	High	2.443e-05	7.631e-06	3.6
High	[K].TITLEVEPSDTIENVK.[A]	1xTMT6plex [K16]; 1xTMT6plex [N-Term]	1.56016e-10	3.13794e-05	1	4	25	P62979	P62979 [12-27]		0	2246.25	0.01	0.01	0.01	0.01	0.852					1			9768.9			2997.7	3517.8			72.78			125.28	112.5		High	2.327e-05	6.284e-11	6.01
High	[K].TITLEVEPSDTIENVK.[A]	1xTMTpro [K16]; 1xTMTpro [N-Term]	4.45748e-10	3.13794e-05	1	4	47	P62979	P62979 [12-27]		0	2396.34	4.639	1.027	4.536	1.057	0.766	8.91848e-07	1	2.6392e-07	1	1	14751.4	3266.5		14423.3	3361.1	2435.9	3179.7	50.02	7.77		46.04	40.41	39.81	45.52		High	2.443e-05	2.339e-12	6.43
High	[R].TLTLVDTGIGMTK.[A]	1xTMT6plex [K13]; 1xTMT6plex [N-Term]	7.55679e-09	3.13794e-05	2	4	30	P07900; P08238	P07900 [88-100]; P08238 [83-95]		0	1808.06	0.01	0.01	0.01	0.01	0.839					0.675372			4552.5			3982.9	4747.6			41.99			38.22	70.85	Shared	High	2.327e-05	2.806e-09	4.38
High	[R].TLTLVDTGIGMTK.[A]	1xTMTpro [K13]; 1xTMTpro [N-Term]	3.37714e-08	3.13794e-05	2	4	24	P07900; P08238	P07900 [88-100]; P08238 [83-95]		0	1958.15	1.4	1.332	1.24	1.056	0.932	0.946355	1	1	1	1	2499.3	2378.3		2213.1	1885.2	1663	1785.1	26.27	42.58		20.09	15.57	11.1	43.45	Shared	High	2.443e-05	1.378e-10	4.35
High	[K].TLTQGGVTYR.[D]	1xTMT6plex [N-Term]	5.55726e-05	3.13794e-05	1	1	3	Q13643	Q13643 [168-177]		0	1324.74	0.01	0.01	0.01	0.01	0.371					0.0726788			602.1			495.2	1334			66.49			60.34	39.34		High	2.327e-05	1.689e-05	3.12
High	[R].TLTGTVIDSGDGVTHVIPVAEGYVIGSCIK.[H]	1xCarbamidomethyl [C28]; 1xTMTpro [K30]; 1xTMTpro [N-Term]	9.7704e-09	3.13794e-05	1	1	7	P61158	P61158 [162-191]		0	3666.99	0.621	0.296	0.801	0.58	1.382	0.358605	0.0138294	1	0.728409	1	174.9	83.5		225.8	163.5	389.6	281.9	36.86	47.73		51.16	25.34	52.81	63.58		High	2.443e-05	4.632e-12	6.7
High	[K].TITQIEEFSDVNEGEK.[E]	1xTMTpro [K16]; 1xTMTpro [N-Term]	3.11599e-09	3.13794e-05	1	1	1	Q15022	Q15022 [596-611]		0	2447.28	0.01	0.01	1.239	1.699	2.335			0.909537	0.0011262	9.10182e-05				159.6	218.8	300.7	128.8				17.43	11.21	5.66	10.73		High	4.078e-05	5.507e-09	6.02
High	[K].TLTDELAALQITGVK.[T]	1xTMT6plex [K15]; 1xTMT6plex [N-Term]	6.83425e-07	3.13794e-05	1	1	10	Q8NBQ5	Q8NBQ5 [198-212]		0	2031.21	0.01	0.01	0.01	0.01	2.001					0.275283			923.4			1317.6	658.4			36.79			35.55	23.93		High	2.327e-05	2.309e-07	4.65
High	[R].TLTAVHDAILEDLVFPSEIVGK.[R]	1xTMTpro [K22]; 1xTMTpro [N-Term]	7.30402e-13	3.13794e-05	1	1	156	P62081	P62081 [121-142]		0	2975.69	2.129	3.194	0.839	2.199	1.349	0.69575	0.0576813	1	0.244108	1	6823.4	10236.6		2687.9	7049.3	4325.1	3205.2	57.72	67.53		61.25	14.34	28.48	71.45		High	2.443e-05	2.65e-15	6.62
High	[K].TISSEALDILDEACEDK.[A]	1xCarbamidomethyl [C14]; 1xTMT6plex [K17]; 1xTMT6plex [N-Term]	5.97981e-05	3.13794e-05	1	2	2	Q6R327-1	Q6R327-1 [765-781]		0	2367.2	0.01	0.01	0.01	0.01	0.474					0.53994			121.6			107.8	227.3			19.88			6.46	47.05		High	2.327e-05	1.81e-05	2.55
High	[K].TISSSLAVVDLIDAIQPGCINYDLVK.[S]	1xCarbamidomethyl [C19]; 1xTMT6plex [K26]; 1xTMT6plex [N-Term]	1.25922e-06	3.13794e-05	1	3	5	P13797	P13797 [548-573]		0	3262.8	0.01	0.01	0.01	0.01	0.516								70.8			53.6	103.9			36.08			20.25			High	2.327e-05	4.212e-07	4.25
High	[K].TISSSLAVVDLIDAIQPGCINYDLVK.[S]	1xCarbamidomethyl [C19]; 1xTMTpro [K26]; 1xTMTpro [N-Term]	1.355e-09	3.13794e-05	1	3	8	P13797	P13797 [548-573]		0	3412.89	0.358	0.545	0.366	0.289	0.861	0.325138	0.975967	1	0.268023	1	161	244.9		164.6	129.8	387.1	449.6	36.07	29.5		64.07	38.3	3.1	54.88		High	2.443e-05	2.33e-13	5.9
High	[R].TLSSSTQASLEIDSLFEGIDFYTSITR.[A]	1xTMT6plex [N-Term]	2.29866e-13	3.13794e-05	1	2	67	P0DMV8	P0DMV8 [273-299]		0	3210.63	0.01	0.01	0.01	0.01	1.966					0.237942			730.4			1678.6	853.7			108.25			81.5	69.72		High	2.327e-05	1.059e-13	7.64
High	[R].TLSSSTQASLEIDSLFEGIDFYTSITR.[A]	1xTMTpro [N-Term]	6.65524e-13	3.13794e-05	1	2	140	P0DMV8	P0DMV8 [273-299]		0	3285.67	1.442	1.151	2.256	2.491	14.763	1	1	1	1	0.190202	315	251.5		493.1	544.3	3226.4	218.6	79.84	69.98		97.7	86.05	50.88	77.55		High	2.443e-05	4.428e-16	10.11
High	[R].TLSSSTQASIEIDSLYEGIDFYTSITR.[A]	1xTMT6plex [N-Term]	3.30536e-13	3.13794e-05	1	2	104	P11142-1	P11142-1 [273-299]		0	3226.62	0.01	0.01	0.01	0.01	4.168					0.117779			571			1438.3	345.1			151.91			83.74	81.82		High	2.327e-05	1.509e-13	8.37
High	[K].TLTDEDEADQGGWLAAFWK.[D]	1xTMTpro [K19]; 1xTMTpro [N-Term]	0.000104409	3.13794e-05	1	2	1	Q9H0A0	Q9H0A0 [751-769]		0	2761.4	0.773	0.439	0.866	0.511	0.01						93.7	53.2		104.9	62		121.2	30.48	33.12		18.55	2.69				High	2.841e-05	3.091e-05	2.69
High	[R].TLSSSTQASIEIDSLYEGIDFYTSITR.[A]	1xTMTpro [N-Term]	5.8618e-11	3.13794e-05	1	2	154	P11142-1	P11142-1 [273-299]		0	3301.66	0.272	0.277	0.524	0.666	2.542	0.499288	0.468209	1	1	1	170	172.9		326.9	415.5	1586	624	38.88	39.24		77.56	74.06	64.74	73.47		High	2.443e-05	4.672e-15	8.23
High	[R].TLSSSTQASIEIDSLYEGVDFYTSITR.[A]	1xTMTpro [N-Term]	8.04623e-08	3.13794e-05	1	1	13	P54652	P54652 [276-302]		0	3287.65	0.01	0.01	0.965	1.332	1.334			1	1	1				41.4	57.1	57.2	42.9				17.08	5.54	1.4	99.54		High	2.443e-05	7.517e-10	6.75
High	[R].TLSTSDDVEDRENEK.[G]	1xTMTpro [K15]; 1xTMTpro [N-Term]	5.28291e-06	3.13794e-05	1	2	2	Q96A65	Q96A65 [30-44]		1	2346.19	1.069	1.2	1.079	1.474	1.482	0.639528	0.335755	1	0.0184693	0.125544	158.9	178.3		160.3	218.9	220.2	148.6	23.3	11.28		22.99	8.2	9.54	30.54		High	2.841e-05	1.087e-06	3.86
High	[K].TISTSDPAEVLVK.[N]	1xTMTpro [K13]; 1xTMTpro [N-Term]	9.24157e-05	3.13794e-05	1	1	1	Q86UE4	Q86UE4 [492-504]		0	1968.15	1.846	2.528	0.948	0.548	0.01	0.100093	0.00989717	1	0.148742		404.8	554.5		207.9	120.3		219.4	21.07	19.24		5.59	9.63		43		High	2.841e-05	2.675e-05	3.56
High	[R].TLSVEPSQQLDTASTEETDPETSQPEPNRPSELDLR.[L]	1xTMT6plex [N-Term]	5.78443e-11	3.13794e-05	1	1	1	Q8TEQ6	Q8TEQ6 [1309-1344]		0	4226.04																									No Quan Values	High	2.327e-05	2.381e-11	3.83
High	[R].TLSVQEAAAYLK.[D]	1xTMT6plex [K12]; 1xTMT6plex [N-Term]	7.53366e-07	3.13794e-05	1	1	2	Q9Y2U8	Q9Y2U8 [554-565]		0	1752.03	0.01	0.01	0.01	0.01	0.547					0.0776792			202.7			164	299.7			4.54			23.72	22.89		High	2.327e-05	2.547e-07	3.19
High	[R].TLTAVHDAILEDLVFPSEIVGK.[R]	1xTMT6plex [K22]; 1xTMT6plex [N-Term]	6.62563e-07	3.13794e-05	1	1	7	P62081	P62081 [121-142]		0	2825.61	0.01	0.01	0.01	0.01	1.24					0.55817			100			108.9	87.8			6.23			23.78	5.9		High	2.327e-05	2.242e-07	3.71
High	[R].TLSSSTQASIEIDSLYEGVDFYTSITR.[A]	1xTMT6plex [N-Term]	6.39499e-07	3.13794e-05	1	1	10	P54652	P54652 [276-302]		0	3212.6					100								18			110				98.16			75.72			High	2.327e-05	2.17e-07	3.85
High	[K].TIGGGDDSFTTFFCETGAGK.[H]	1xCarbamidomethyl [C14]; 1xTMT6plex [K20]; 1xTMT6plex [N-Term]	6.82699e-06	3.13794e-05	1	2	1	P68366	P68366 [41-60]		0	2526.22																									No Quan Values	High	2.327e-05	2.197e-06	3.92
High	[K].TIGGGDDSFNTFFSETGAGK.[H]	1xTMTpro [K20]; 1xTMTpro [N-Term]	5.17416e-12	3.13794e-05	2	8	61	Q71U36; Q9BQE3	Q71U36 [41-60]; Q9BQE3 [41-60]		0	2616.31	1.66	0.76	2.696	1.796	2.328	0.311429	1	0.00223349	0.0201198	0.515102	6644.3	3040.9		10788.7	7186.3	9314.6	4001.4	15.88	5.24		43.85	48.7	43	38.37	Shared	High	2.443e-05	3.01e-15	8.07
High	[K].TIGGGDDSFNTFFSETGAGK.[H]	1xTMT6plex [K20]; 1xTMT6plex [N-Term]	1.27437e-14	3.13794e-05	2	8	51	Q71U36; Q9BQE3	Q71U36 [41-60]; Q9BQE3 [41-60]		0	2466.22	0.01	0.01	0.01	0.01	1.654					0.52043			10789.5			8418	5090.1			50.06			46.67	98.92	Shared	High	2.327e-05	6.243e-15	7.08
High	[R].TGLFEWDNDFEDIR.[S]	1xTMTpro [N-Term]	1.31624e-06	3.13794e-05	1	3	3	Q7Z5K2-1	Q7Z5K2-1 [234-247]		0	2060.99	1.027	0.571	0.823	1.207	0.01	1	0.0432336	1	1		265.9	147.8		213.2	312.6		259	18.32	11.33		6.16	7.29		33.59		High	2.841e-05	2.337e-07	3.78
High	[R].TGLFEWDNDFEDIR.[S]	1xTMT6plex [N-Term]	5.60543e-05	3.13794e-05	1	3	2	Q7Z5K2-1	Q7Z5K2-1 [234-247]		0	1985.94	0.01	0.01	0.01	0.01	0.913					1			139.8			138.2	151.4			21.48			20.97	13.4		High	2.327e-05	1.703e-05	2.05
High	[K].TGIEQGSDAGYLCESQK.[F]	1xCarbamidomethyl [C13]; 1xTMTpro [K17]; 1xTMTpro [N-Term]	1.09285e-06	3.13794e-05	1	1	2	P40939	P40939 [310-326]		0	2451.23	0.8	1.485	1.17	1.3	0.01	0.224434	0.0104613	0.914393	0.0533306		416.2	772.7		609	676.9		520.5	6.71	6.28		9.68	12.26		8.51		High	2.841e-05	1.899e-07	5.75
High	[K].TGIEQGSDAGYLCESQK.[F]	1xCarbamidomethyl [C13]; 1xTMT6plex [K17]; 1xTMT6plex [N-Term]	1.46856e-08	3.13794e-05	1	1	4	P40939	P40939 [310-326]		0	2301.14	0.01	0.01	0.01	0.01	0.839					1			602			624	743.4			7.35			16.07	39.02		High	2.327e-05	5.377e-09	4.79
High	[K].TGIDQLVVTPISQAQAK.[Q]	1xTMTpro [K17]; 1xTMTpro [N-Term]	1.45735e-06	3.13794e-05	1	1	1	Q14562	Q14562 [869-885]		0	2377.39																									No Quan Values	High	2.841e-05	2.613e-07	4.39
High	[R].TGLCYLPEELAALQK.[L]	1xCarbamidomethyl [C4]; 1xTMTpro [K15]; 1xTMTpro [N-Term]	1.2154e-06	3.13794e-05	1	3	2	Q13045-1	Q13045-1 [43-57]		0	2314.3	0.931	0.469	1.269	0.755	0.422	1	0.715748	1	1	0.747184	466.1	234.6		635.6	378.2	211.1	500.7	40.41	22.98		35.69	9.03	9.11	80.74		High	2.443e-05	6.784e-09	4.18
High	[R].TGLCYLPEELAALQK.[L]	1xCarbamidomethyl [C4]; 1xTMT6plex [K15]; 1xTMT6plex [N-Term]	4.47568e-05	3.13794e-05	1	3	5	Q13045-1	Q13045-1 [43-57]		0	2164.21																									No Quan Values	High	2.327e-05	1.371e-05	2.5
High	[K].TGLAVTVGQAK.[S]	1xTMTpro [K11]; 1xTMTpro [N-Term]	2.1804e-06	3.13794e-05	1	8	4	Q13428-3	Q13428-3 [706-716]		0	1653.02	3.382	5.114	4.859	2.387	0.01	0.00119012	9.75872e-05	0.00109942	0.0107745		368.5	557.2		529.4	260.1		109	8.95	14.35		30.99	5.93		17.39		High	2.443e-05	4.36e-08	3.57
High	[R].TGHPTVLESNSDFK.[V]	1xTMTpro [K14]; 1xTMTpro [N-Term]	1.64264e-05	3.13794e-05	1	2	2	O43303	O43303 [329-342]		0	2140.15	0.769	0.499	0.795	0.528	0.01						123.9	80.5		128.2	85.2		161.2	14.54	20.15		9.82	4.28				High	2.443e-05	3.484e-07	4.07
High	[K].TGHDDTAPCAILK.[S]	1xCarbamidomethyl [C9]; 1xTMTpro [K13]; 1xTMTpro [N-Term]	1.73172e-05	3.13794e-05	1	4	2	B2RTY4	B2RTY4 [727-739]		0	2007.08	1.541	1.501	1.906	1.203	0.928	0.228787	0.258457	0.114641	1	1	204.7	199.4		253.2	159.8	123.3	132.8	5.96	8.47		2.91	6.45	6.52	40.75		High	2.443e-05	3.793e-07	3.82
High	[K].TGGTVSDQALLFGDDDAGEGPSSLIR.[E]	1xTMTpro [N-Term]	1.85436e-10	3.13794e-05	1	2	2	Q9GZR7	Q9GZR7 [321-346]		0	2882.43	0.98	1.018	0.806	0.657	0.01	1	1	1	0.270417		454.1	471.8		373.2	304.5		463.3	4.56	17.06		33.02	9.84		2.29		High	2.841e-05	1.282e-11	6.35
High	[R].TGGQVPDTNYIFMGDFVDR.[G]	1xTMTpro [N-Term]	1.82317e-09	3.13794e-05	1	2	3	O00743	O00743 [67-85]		0	2436.18	0.01	0.01	1.431	1.534	0.838			1	0.362057	0.427503				376.7	403.7	220.5	263.2				5.96	5.39	5.28	40.48		High	2.443e-05	3.653e-13	4.77
High	[R].TGGQVPDTNYIFMGDFVDR.[G]	1xTMT6plex [N-Term]	2.51553e-05	3.13794e-05	1	2	3	O00743	O00743 [67-85]		0	2361.14	0.01	0.01	0.01	0.01	0.721					1			328.6			204.8	284			19.77			27.63	31.05		High	2.327e-05	7.837e-06	2.82
High	[R].TGGPAYGPSSDVSTASETESEKR.[E]	1xTMTpro [K22]; 1xTMTpro [N-Term]	7.11246e-13	3.13794e-05	1	1	14	P51116	P51116 [438-460]		1	2921.46	0.769	0.792	1.098	4.924	7.149	1	1	1	0.0388929	0.00089076	313.9	323.2		448.1	2008.8	2916.7	408	52.3	19.64		81.64	44.48	15.71	128.63		High	2.443e-05	2.284e-16	7.31
High	[R].TGGPAYGPSSDVSTASETESEKR.[E]	1xTMT6plex [K22]; 1xTMT6plex [N-Term]	8.82237e-21	3.13794e-05	1	1	26	P51116	P51116 [438-460]		1	2771.37	0.01	0.01	0.01	0.01	5.538					0.00929581			552.3			2635.6	475.9			142.11			73.45	22.7		High	2.327e-05	5.795e-21	8.33
High	[R].TGGPAYGPSSDVSTASETESEK.[R]	1xTMTpro [K22]; 1xTMTpro [N-Term]	8.26848e-13	3.13794e-05	1	1	5	P51116	P51116 [438-459]		0	2765.36	0.856	0.565	1.794	8.427	2.797	1	1	1	0.00264575	0.0174586	56.7	37.4		118.8	558.1	185.2	66.2	65	77.1		18.95	64.23	110.97	59.34		High	2.443e-05	2.509e-16	8
High	[R].TGGPAYGPSSDVSTASETESEK.[R]	1xTMT6plex [K22]; 1xTMT6plex [N-Term]	1.00402e-13	3.13794e-05	1	1	14	P51116	P51116 [438-459]		0	2615.27	0.01	0.01	0.01	0.01	10.177					0.069699			202.4			1945.2	191.1			168.68			61.33	44.34		High	2.327e-05	4.712e-14	6.45
High	[K].TGESQNQLAVDQIAFQK.[K]	1xTMTpro [K17]; 1xTMTpro [N-Term]	3.60915e-08	3.13794e-05	1	4	2	Q9BXW9-1	Q9BXW9-1 [61-77]		0	2485.35																									No Quan Values	High	2.443e-05	3.334e-11	4.5
High	[R].TGETALHLAAR.[Y]	1xTMTpro [N-Term]	2.86882e-05	3.13794e-05	1	2	1	Q9UM47	Q9UM47 [1838-1848]		0	1443.82	0.615	0.43	0.628	1.066	0.01	0.210502	0.00475986	0.358636	1		200.5	140.2		204.8	347.6		326.2	14.77	9.58		8.82	30.79		4.96		High	2.841e-05	7.113e-06	4.33
High	[R].TGETGIEETILEGHLGVTK.[E]	1xTMT6plex [K19]; 1xTMT6plex [N-Term]	3.33479e-06	3.13794e-05	1	2	1	Q93008-1	Q93008-1 [1417-1435]		0	2442.35	0.01	0.01	0.01	0.01	0.618					0.992274			137.8			87.4	141.3			28.07			37.21	26.35		High	2.327e-05	1.089e-06	3.5
High	[R].TGETGIEETILEGHLGVTK.[E]	1xTMTpro [K19]; 1xTMTpro [N-Term]	3.51185e-09	3.13794e-05	1	2	1	Q93008-1	Q93008-1 [1417-1435]		0	2592.44	1.729	1.202	1.432	1.313	1.064	0.0121318	0.819733	0.523389	0.651007	1	566.3	393.8		468.9	430.2	348.4	327.6	19.81	11.47		8.71	1.05	0.9	0.82		High	2.443e-05	9.859e-13	7.28
High	[K].TGEVLHEVSNGSVVHR.[L]	1xTMTpro [N-Term]	6.26961e-05	3.13794e-05	1	3	2	Q14202	Q14202 [415-430]		0	2024.08																									No Quan Values	High	4.078e-05	2.359e-05	3.86
High	[K].TGFFEFQAAK.[D]	1xTMTpro [K10]; 1xTMTpro [N-Term]	2.98404e-05	3.13794e-05	1	3	6	Q9P2J5	Q9P2J5 [823-832]		0	1753.98	1.615	0.902	1.37	0.874	0.614	0.307218	1	1	1	1	554.3	309.7		470.2	300.1	210.8	343.2	38.82	9.33		40.95	24.51	52.13	54.55		High	2.443e-05	8.673e-07	3.23
High	[K].TGLIDYNQLALTAR.[L]	1xTMT6plex [N-Term]	6.06399e-07	3.13794e-05	1	2	1	P34897-1	P34897-1 [201-214]		0	1778	0.01	0.01	0.01	0.01	0.448					0.683681			288			283	631.3			26.1			27.5	57.82		High	2.327e-05	2.052e-07	4.37
High	[R].TGFNTSQGK.[L]	1xTMT6plex [K9]; 1xTMT6plex [N-Term]	1.43935e-05	3.13794e-05	1	2	2	Q9HD20	Q9HD20 [417-425]		0	1397.78	0.01	0.01	0.01	0.01	0.87					1			536.2			259.6	298.5			54.55			68.79	61.23		High	2.327e-05	4.555e-06	2.82
High	[K].TGFVDETEAAK.[V]	1xTMT6plex [K11]; 1xTMT6plex [N-Term]	2.19979e-06	3.13794e-05	1	3	2	Q9NSG2-1	Q9NSG2-1 [749-759]		0	1625.88	0.01	0.01	0.01	0.01	1.178					1			673.1			326.6	277.4			114.08			118.03	145.2		High	2.327e-05	7.253e-07	3.15
High	[K].TGGADQSLQQGEGSK.[K]	1xTMT6plex [K15]; 1xTMT6plex [N-Term]	1.73136e-07	3.13794e-05	1	1	1	P09132-1	P09132-1 [122-136]		0	1921	0.01	0.01	0.01	0.01	0.326					0.0341113			63			67.8	207.8			33.19			36.18	46.75		High	2.327e-05	6.031e-08	3.32
High	[K].TGGAYGEDLGADYNLSQVCDGK.[V]	1xCarbamidomethyl [C19]; 1xTMT6plex [K22]; 1xTMT6plex [N-Term]	8.37348e-08	3.13794e-05	1	1	1	P49327	P49327 [2450-2471]		0	2748.32	0.01	0.01	0.01	0.01	0.421					0.15145			77.7			99.7	237.1			51.58			18.06	43.64		High	2.327e-05	2.961e-08	3.74
High	[K].TGGAYGEDLGADYNLSQVCDGK.[V]	1xCarbamidomethyl [C19]; 1xTMTpro [K22]; 1xTMTpro [N-Term]	1.08322e-06	3.13794e-05	1	1	1	P49327	P49327 [2450-2471]		0	2898.41																									No Quan Values	High	2.443e-05	5.711e-09	5.79
High	[K].TGGLEIDSDFGGFR.[V]	1xTMT6plex [N-Term]	5.42481e-08	3.13794e-05	1	4	5	O95831-1	O95831-1 [409-422]		0	1699.85	0.01	0.01	0.01	0.01	1.229					0.42743			501.3			536.2	436.4			16.24			8.6	23.6		High	2.327e-05	1.934e-08	3.78
High	[K].TGGLEIDSDFGGFR.[V]	1xTMTpro [N-Term]	2.48958e-07	3.13794e-05	1	4	5	O95831-1	O95831-1 [409-422]		0	1774.89	1.503	1.038	0.907	1.939	0.533	1	1	1	1	1	626.9	432.9		378.3	808.8	222.2	417.2	11.9	31.55		43.75	67.24	50.7	64.5		High	2.841e-05	3.69e-08	3.87
High	[K].TGFQAVTGK.[R]	1xTMTpro [K9]; 1xTMTpro [N-Term]	0.000123337	3.13794e-05	1	1	10	P20042	P20042 [316-324]		0	1516.9	1.232	1.72	0.985	0.812	1.863	0.907474	0.197072	1	1	0.320569	1089.6	1520.8		871	717.6	1647.2	884.1	31.74	52.3		61.52	22.06	21.41	81.13		High	2.443e-05	2.706e-05	3.32
High	[K].TGLIDYNQLALTAR.[L]	1xTMTpro [N-Term]	1.96932e-06	3.13794e-05	1	2	2	P34897-1	P34897-1 [201-214]		0	1853.05																									No Quan Values	High	4.078e-05	1.29e-06	3.62
High	[K].TGISDVFAK.[N]	1xTMT6plex [K9]; 1xTMT6plex [N-Term]	9.96976e-05	3.13794e-05	1	1	4	P19338	P19338 [325-333]		0	1395.82	0.01	0.01	0.01	0.01	1.012					0.786333			1030.5			1656.1	1636.6			53.6			70.18	96.3		High	2.327e-05	2.944e-05	3.09
High	[K].TGISEEAAIEENKR.[N]	1xTMTpro [K13]; 1xTMTpro [N-Term]	2.22861e-07	3.13794e-05	1	2	3	Q5UIP0	Q5UIP0 [1935-1948]		1	2155.19	0.01	0.01	1.423	1.627	2.085			0.950524	0.442589	0.263774				1920	2195.3	2812.8	1349				8.42	23.79	3.93	64.92		High	2.443e-05	6.061e-09	4.18
High	[K].TGQEVVFVAEPDNK.[N]	1xTMT6plex [K14]; 1xTMT6plex [N-Term]	5.6705e-08	3.13794e-05	1	2	7	P04844-1	P04844-1 [443-456]		0	1991.08	0.01	0.01	0.01	0.01	0.456					1			3396.9			675.3	1479.8			71.99			114.2	99.91		High	2.327e-05	2.018e-08	4.26
High	[K].TGQEVVFVAEPDNK.[N]	1xTMTpro [K14]; 1xTMTpro [N-Term]	8.79157e-08	3.13794e-05	1	2	8	P04844-1	P04844-1 [443-456]		0	2141.17	1.341	0.978	1.389	1.207	0.247	1	1	1	1	0.994158	1092	796.6		1131.4	982.7	201.1	814.3	21.21	16.66		64.76	72.02	102.38	86.49		High	2.443e-05	1.277e-10	5.47
High	[K].TGQPMINLYTDR.[E]	1xTMT6plex [N-Term]	2.16691e-05	3.13794e-05	1	2	1	P35637-1	P35637-1 [317-328]		0	1637.85	0.01	0.01	0.01	0.01	0.345					0.47549			304.7			501.9	1455.3			22.82			48.71	62.77		High	2.327e-05	6.797e-06	3.73
High	[K].TGQSADSGTIK.[A]	1xTMT6plex [K11]; 1xTMT6plex [N-Term]	3.67622e-07	3.13794e-05	1	3	1	Q9HD26-1	Q9HD26-1 [137-147]		0	1522.85																									No Quan Values	High	2.327e-05	1.259e-07	3.69
High	[K].TGQSVDELFQK.[V]	1xTMTpro [K11]; 1xTMTpro [N-Term]	5.69532e-06	3.13794e-05	1	1	3	Q969Q5	Q969Q5 [157-167]		0	1860.04	3.884	2.949	0.638	0.662	0.743	0.334364	0.635595	1	1	1	878.3	666.9		144.2	149.6	168.1	226.1	5.38	5.27		80.13	94.74	88.56	95.36		High	2.443e-05	6.99e-08	3.95
High	[K].TGSGLNSFYDQR.[E]	1xTMT6plex [N-Term]	3.82507e-06	3.13794e-05	1	1	1	P49792	P49792 [585-596]		0	1573.78	0.01	0.01	0.01	0.01	1.013					1			397.4			386.4	381.5			41.89			13.58	39.29		High	2.327e-05	1.248e-06	2.91
High	[K].TGQEQSFPSLGSCNSR.[G]	1xCarbamidomethyl [C13]; 1xTMT6plex [N-Term]	2.57937e-07	3.13794e-05	1	5	1	Q6YHU6	Q6YHU6 [576-591]		0	1983.94	0.01	0.01	0.01	0.01	0.758								197.9			26.9	35.5			24.22			18.01			High	2.327e-05	8.907e-08	3.84
High	[K].TGSINISVWDDVGNLIQPGDIIR.[L]	1xTMTpro [N-Term]	1.0386e-05	3.13794e-05	1	1	2	Q9BQ15-1	Q9BQ15-1 [47-69]		0	2786.5	0.525	0.469	0.46	0.452	0.01						96	85.8		84.1	82.6		182.8	29.21	8.41		21.38	12.17				High	2.841e-05	2.303e-06	4.51
High	[K].TGSPGSPGAGGVQSTAK.[K]	1xTMTpro [K17]; 1xTMTpro [N-Term]	4.34167e-05	3.13794e-05	1	2	2	O43237	O43237 [441-457]		0	2067.13	2.154	1.173	1.518	1.239	1.745	0.0123639	1	0.634685	1	0.14558	234	127.4		164.9	134.6	189.5	108.6	7.6	8.05		31.52	4.36	12.51	26.34		High	2.443e-05	1.543e-06	4.38
High	[R].TGSQGQCTQVR.[V]	1xCarbamidomethyl [C7]; 1xTMTpro [N-Term]	1.79375e-05	3.13794e-05	1	1	4	P62857	P62857 [21-31]		0	1525.77	0.1	0.406	1.161	3.069	4.041	0.619412	1	1	1	0.778315	49.4	201.1		574.5	1518.8	2000.2	495	22.9	12.82		91.27	83	10.27	65.62		High	4.078e-05	8.292e-06	3.71
High	[K].TGSQYDIQDAIDK.[G]	1xTMTpro [K13]; 1xTMTpro [N-Term]	2.09461e-07	3.13794e-05	1	3	2	P15924-1	P15924-1 [2524-2536]		0	2062.09	1.066	0.752	1.466	0.857	0.797	1	0.514082	1	0.97523	0.773585	366.4	258.7		504.1	294.7	273.9	343.8	12.68	10.25		16.38	13.37	2.49	93.41		High	2.841e-05	3.057e-08	3.73
High	[K].TGSVPSLAAGLLFGSLAGLGAYQLYQDPR.[N]	1xTMTpro [N-Term]	2.87286e-11	3.13794e-05	1	1	5	Q9NUH8-1	Q9NUH8-1 [33-61]		0	3226.74	0.295	1.382	0.119	1.045	0.01						22.4	104.8		9	79.3		75.8	32.41	12.02		118.81	12.83				High	2.841e-05	1.627e-12	5.17
High	[K].TGSYGALAEITASK.[E]	1xTMTpro [K14]; 1xTMTpro [N-Term]	1.05015e-06	3.13794e-05	1	5	1	O14974	O14974 [443-456]		0	1977.11	1.472	0.888	4.482	0.787	0.01	1	1	0.521055	1		394.5	238		1201.5	211		268	51.94	12.48		57.41	14.48		33.32		High	2.841e-05	1.821e-07	5.01
High	[K].TGTAEMSSILEER.[I]	1xTMT6plex [N-Term]	1.4893e-07	3.13794e-05	1	2	6	P25705-1	P25705-1 [46-58]		0	1652.84	0.01	0.01	0.01	0.01	3.263					1			795.1			2222	680.9			87.04			74.86	87.15		High	2.327e-05	5.197e-08	4.69
High	[R].TGSNAAQYK.[Y]	1xTMT6plex [K9]; 1xTMT6plex [N-Term]	3.56929e-05	3.13794e-05	1	2	1	Q8N556-1	Q8N556-1 [546-554]		0	1397.78	0.01	0.01	0.01	0.01	2.674					0.187103			302.2			710.4	265.7			9.52			5.56	67.62		High	2.327e-05	1.099e-05	2.94
High	[K].TGESQNQLAVDQIAFQK.[K]	1xTMT6plex [K17]; 1xTMT6plex [N-Term]	1.47286e-10	3.13794e-05	1	4	7	Q9BXW9-1	Q9BXW9-1 [61-77]		0	2335.27	0.01	0.01	0.01	0.01	0.947					1			465			301.4	318.2			62.84			44.33	62.42		High	2.327e-05	5.942e-11	4.13
High	[R].TGQCECQPGITGQHCER.[C]	3xCarbamidomethyl [C4; C6; C15]; 1xTMTpro [N-Term]	3.91139e-07	3.13794e-05	1	1	1	P11047	P11047 [951-967]		0	2322.03	3.465	1.252	1.486	1.147	1.389	0.00743002	1	1	1	1	244	88.2		104.6	80.8	97.8	70.4	9.33	15.69		16.76	0.77	9	58.43		High	2.443e-05	1.221e-09	4.41
High	[K].TGQAAELGGLLK.[Y]	1xTMT6plex [K12]; 1xTMT6plex [N-Term]	1.72371e-07	3.13794e-05	1	2	5	O00231	O00231 [60-71]		0	1615.98	0.01	0.01	0.01	0.01	0.276					0.000448441			419.4			282.5	1024.9			17.66			10.13	20.16		High	2.327e-05	5.994e-08	4.23
High	[K].TGLTPLMEAASGGYAEVGR.[V]	1xTMTpro [N-Term]	2.79445e-05	3.13794e-05	2	7	1	Q8IWZ3; O75179-1	Q8IWZ3 [1256-1274]; O75179-1 [1284-1302]		0	2184.13																									Shared	High	2.443e-05	7.87e-07	4.67
High	[R].TGIVDISILTTGMSATSR.[K]	1xTMTpro [N-Term]	2.94615e-06	3.13794e-05	1	1	6	P33991	P33991 [778-795]		0	2127.17	0.763	0.369	0.1	0.071	0.185	1	1	0.417652	0.146583	0.983835	389.4	188.1		50.8	36.1	94.4	510.3	11.19	5.91		94.99	108.06	97.62	97.73		High	2.443e-05	3.88e-08	3.96
High	[K].TGLWVGDCFIYTSSVNR.[L]	1xCarbamidomethyl [C8]; 1xTMTpro [N-Term]	1.78656e-06	3.13794e-05	1	2	2	P35606	P35606 [526-542]		0	2279.14																									No Quan Values	High	2.841e-05	3.269e-07	4.91
High	[K].TGLYLPTSDIDLVVFGK.[W]	1xTMTpro [K17]; 1xTMTpro [N-Term]	9.01017e-05	3.13794e-05	1	5	4	Q8NDF8-1	Q8NDF8-1 [169-185]		0	2446.41	1.161	0.716	1.06	1.697	1.292	1	1	1	1	1	75.3	46.4		68.7	110	83.8	64.8	69.43	12.72		3.28	5.59	5.11	67.92		High	2.841e-05	2.599e-05	3.17
High	[R].TGLYNYYDDEK.[E]	1xTMT6plex [K11]; 1xTMT6plex [N-Term]	0.000127483	3.13794e-05	1	1	1	P50454	P50454 [240-250]		0	1838.92	0.01	0.01	0.01	0.01	0.442					0.634015			544.4			335.6	760.2			56.32			8.57	55.82		High	2.327e-05	3.712e-05	2.73
High	[R].TGLYNYYDDEKEK.[L]	2xTMTpro [K11; K13]; 1xTMTpro [N-Term]	2.37119e-07	3.13794e-05	1	1	6	P50454	P50454 [240-252]		1	2550.35	0.841	1.048	0.444	0.997	0.551	1	1	1	1	1	324.7	404.8		171.4	384.9	212.7	386.1	68.54	57.02		86.55	63.58	86.67	95.94		High	2.443e-05	5.718e-10	4.14
High	[K].TGQAPGYSYTAANK.[N]	1xTMTpro [K14]; 1xTMTpro [N-Term]	1.57189e-05	3.13794e-05	1	1	5	P99999	P99999 [41-54]		0	2037.09	2.384	3.005	1.86	2.703	1.025	0.101481	0.0507243	1	0.123651	1	391.8	494		305.8	444.2	168.4	164.4	49.28	40.17		65.27	78.45	39.55	85.28		High	2.841e-05	3.652e-06	2.67
High	[K].TGMILLAGEITSR.[A]	1xTMTpro [N-Term]	1.59279e-05	3.13794e-05	1	1	2	P31153	P31153 [62-74]		0	1665.95	1.12	0.891	1.335	1.034	1.18	1	1	1	1	1	207.3	164.9		247.1	191.4	218.4	185.1	15.49	8.18		43.29	17.83	5.16	44.37		High	2.841e-05	3.695e-06	3.76
High	[K].TGNLGNVVHIER.[F]	1xTMT6plex [N-Term]	3.13439e-07	3.13794e-05	1	1	16	Q6P5R6	Q6P5R6 [48-59]		0	1537.86	0.01	0.01	0.01	0.01	1.294					0.647049			1224.8			1726.1	1333.9			15.21			14.77	31.74		High	2.327e-05	1.076e-07	4.36
High	[K].TGNLGNVVHIER.[F]	1xTMTpro [N-Term]	1.29249e-07	3.13794e-05	1	1	3	Q6P5R6	Q6P5R6 [48-59]		0	1612.91	1.271	2.648	1.29	1.899	1.425	1	0.00320238	1	0.0858687	0.675138	419.3	873.6		425.6	626.6	470.3	330	10.61	10.19		20.69	0.41	9.68	36.01		High	2.443e-05	2.29e-10	5.39
High	[K].TGNVSSEPTK.[T]	1xTMT6plex [K10]; 1xTMT6plex [N-Term]	1.91606e-05	3.13794e-05	1	2	2	Q8WY36	Q8WY36 [722-731]		0	1477.83	0.01	0.01	0.01	0.01	4.053					0.00272373			157.6			880.2	217.2			52.03			49.14	33.4		High	2.327e-05	6.007e-06	2.95
High	[K].TGPAAAQVQVGK.[Q]	1xTMTpro [K12]; 1xTMTpro [N-Term]	2.93291e-07	3.13794e-05	1	8	3	Q13428-3	Q13428-3 [459-470]		0	1735.04	1.327	1.966	1.408	2.374	1.611	0.970916	0.370438	1	0.204533	0.908166	114.6	169.8		121.6	204.9	139.1	86.3	38.55	14.46		7.71	48.38	2.45	6.07		High	2.443e-05	7.91e-10	2.78
High	[R].TGPAATTLPDGAAAESLVESSEVAVIGFFK.[D]	1xTMTpro [K30]; 1xTMTpro [N-Term]	1.92555e-07	3.13794e-05	1	1	8	P07237	P07237 [133-162]		0	3543.91	0.694	0.652	0.908	0.935	0.585	0.470908	0.446136	1	1	0.665106	188.9	177.3		247.2	254.3	159.1	272.1	19.41	27.42		20.98	32.93	4.82	31.41		High	2.443e-05	4.174e-10	6.65
High	[K].TGPSAAQAGK.[Q]	1xTMTpro [K10]; 1xTMTpro [N-Term]	2.50453e-05	3.13794e-05	1	8	7	Q13428-3	Q13428-3 [919-928]		0	1495.87	1.947	5.003	1.113	1.156	0.94	0.594641	0.00678976	1	1	1	535.3	1375.1		306	317.9	258.3	274.9	54.48	77.6		118.03	75.64	19	50.75		High	2.841e-05	6.128e-06	3.55
High	[K].TGNFQVTELGR.[I]	1xTMTpro [N-Term]	4.63378e-05	3.13794e-05	1	1	2	O75643-1	O75643-1 [976-986]		0	1525.83	0.01	0.01	1.047	1.014	0.795			1	1	0.48435				1416.8	1371.5	1075.5	1352.6				7.45	9.32	5.08	38.68		High	2.841e-05	1.22e-05	3.59
High	[K].TGTAEMSSILEER.[I]	1xTMTpro [N-Term]	6.03719e-07	3.13794e-05	1	2	4	P25705-1	P25705-1 [46-58]		0	1727.88	0.884	1.283	0.95	2.391	2.18	1	1	1	0.00154057	0.0311639	455.7	661.8		489.7	1233.2	1124.5	515.7	25.44	25.12		49.77	22.38	9.32	40.12		High	2.443e-05	2.962e-09	4.25
High	[K].TGENVEDAFLEAAK.[K]	1xTMTpro [K14]; 1xTMTpro [N-Term]	3.87421e-08	3.13794e-05	1	1	5	P61106	P61106 [157-170]		0	2102.13	0.901	0.899	0.372	0.438	0.186	1	1	1	1	1	932.6	930.1		385	453.5	192.7	1035	74.75	74.61		163.66	111.13	123.98	191.1		High	2.443e-05	1.122e-09	5.88
High	[R].TGELGYLNPGVFTQSR.[R]	1xTMTpro [N-Term]	8.11783e-08	3.13794e-05	1	2	3	P38435-1	P38435-1 [420-435]		0	2043.08	1.205	1.455	1.339	1.584	1.472	1	1	1	1	1	276.1	333.2		306.8	362.8	337.2	229.1	5.15	6.97		13.51	25.56	23.39	78.79		High	2.443e-05	1.132e-10	4.43
High	[R].TFVSGACDASIK.[L]	1xCarbamidomethyl [C7]; 1xTMT6plex [K12]; 1xTMT6plex [N-Term]	1.72245e-08	3.13794e-05	1	2	10	P62879	P62879 [198-209]		0	1713.92	0.01	0.01	0.01	0.01	0.748					1			1412.5			918.8	1228.7			78.45			36.79	71.28		High	2.327e-05	6.291e-09	4.4
High	[K].TFVSDLLPPTDK.[E]	1xTMT6plex [K12]; 1xTMT6plex [N-Term]	5.27657e-05	3.13794e-05	1	3	3	Q7Z4Q2	Q7Z4Q2 [340-351]		0	1791.03	0.01	0.01	0.01	0.01	1.152					1			220.6			186.5	161.9			54.36			33.21	55.95		High	2.327e-05	1.605e-05	2.61
High	[R].TFVQSNVDVVPEGWR.[V]	1xTMTpro [N-Term]	1.00856e-07	3.13794e-05	1	1	36	nsp31O	nsp31O [645-659]		0	2037.07	0.799	0.693	14.088	0.543	0.981	0.589393	0.154693	1.59249e-09	0.121322	0.897423	1716	1488		30265.8	1166.7	2108	2148.4	10.23	12.84		45.36	39.09	30.54	62.49		High	2.443e-05	9.94e-10	4.94
High	[R].TFVQEDIYDEFVER.[S]	1xTMTpro [N-Term]	1.20406e-07	3.13794e-05	1	2	1	P05091	P05091 [325-338]		0	2094.04	0.575	0.466	0.648	0.445	0.412	0.183935	0.122143	1	0.173712	0.134406	172.8	140.2		194.6	133.7	123.8	300.5	31.07	15.39		12.79	1.6	15.29	12.98		High	2.443e-05	2.061e-10	4.12
High	[R].TFVQEDIYDEFVER.[S]	1xTMT6plex [N-Term]	4.07046e-07	3.13794e-05	1	2	2	P05091	P05091 [325-338]		0	2018.99	0.01	0.01	0.01	0.01	0.508					0.0271992			269.1			221.3	435.9			12.33			26.29	19.98		High	2.327e-05	1.392e-07	3.49
High	[K].TFVNITPAEVGVLVGK.[D]	1xTMTpro [K16]; 1xTMTpro [N-Term]	1.08322e-06	3.13794e-05	1	1	14	P07737	P07737 [39-54]		0	2252.35	3.868	3.476	0.443	0.275	0.196	1	1	1	0.724271	0.482961	1237.8	1112.6		141.7	87.9	62.7	320	22.95	53.16		149.23	98.06	110.13	139.56		High	2.443e-05	5.691e-09	4.51
High	[R].TFVEESIYNEFLER.[T]	1xTMTpro [N-Term]	6.09091e-07	3.13794e-05	1	1	22	P30837	P30837 [325-338]		0	2080.06	1.996	1.156	1.826	2.08	2.399	0.29988	1	0.724173	0.438039	0.000830477	1037.1	600.3		948.5	1080.6	1246.4	519.5	20.29	17.11		28.98	36.71	83.23	50.18		High	2.443e-05	2.394e-09	3.82
High	[R].TFVEESIYNEFLER.[T]	1xTMT6plex [N-Term]	6.86025e-08	3.13794e-05	1	1	15	P30837	P30837 [325-338]		0	2005.01	0.01	0.01	0.01	0.01	0.838					1			2303.1			1258	1500.6			27.9			50.72	44.78		High	2.327e-05	2.43e-08	5.11
High	[K].TFVDFFSQCLHEEYR.[S]	1xCarbamidomethyl [C9]; 1xTMT6plex [N-Term]	1.04089e-06	3.13794e-05	1	1	3	Q53GQ0	Q53GQ0 [207-221]		0	2207.04	0.01	0.01	0.01	0.01	1.458					0.695064			132			146.5	100.5			33.65			19.03	16.55		High	2.327e-05	3.491e-07	4.05
High	[K].TFTTQETITNAETAK.[E]	1xTMT6plex [K15]; 1xTMT6plex [N-Term]	2.23851e-07	3.13794e-05	1	2	1	P06744	P06744 [212-226]		0	2114.14	0.01	0.01	0.01	0.01	0.082					0.000516554			58.7			54.1	658.6			9.2			18.4	52.92		High	2.327e-05	7.744e-08	3.27
High	[K].TFTLSATLLR.[H]	1xTMTpro [N-Term]	5.85241e-05	3.13794e-05	1	1	1	Q9UEG4	Q9UEG4 [382-391]		0	1426.86																									No Quan Values	High	2.443e-05	2.452e-06	2.57
High	[K].TFTLSATLLR.[H]	1xTMT6plex [N-Term]	9.59918e-05	3.13794e-05	1	1	1	Q9UEG4	Q9UEG4 [382-391]		0	1351.81																									No Quan Values	High	2.327e-05	2.846e-05	2.66
High	[K].TFTFDTVFGPESK.[Q]	1xTMTpro [K13]; 1xTMTpro [N-Term]	2.90673e-05	3.13794e-05	1	1	1	Q9Y496	Q9Y496 [60-72]		0	2084.12	1.152	0.743	1.172	0.938	0.01	1	0.965248	1	1		212.4	136.9		216.1	173		184.4	14.2	11.16		19.32	9.21		42.75		High	2.841e-05	7.23e-06	1.4
High	[K].TFTDCFNCLPIAAIVDEK.[I]	2xCarbamidomethyl [C5; C8]; 1xTMTpro [K18]; 1xTMTpro [N-Term]	1.22468e-08	3.13794e-05	3	6	11	P62136-1; P36873-1; P62140	P62136-1 [151-168]; P36873-1 [151-168]; P62140 [150-167]		0	2722.41	0.869	1.243	0.966	1.299	2.592	1	1	1	1	0.0478517	453.7	649		504.3	678.4	1354	522.3	24.16	51.68		41.76	44.82	13.31	61.53	Shared	High	2.443e-05	1.973e-10	5.68
High	[K].TFTDCFNCLPIAAIVDEK.[I]	2xCarbamidomethyl [C5; C8]; 1xTMT6plex [K18]; 1xTMT6plex [N-Term]	2.27517e-09	3.13794e-05	3	6	27	P62136-1; P36873-1; P62140	P62136-1 [151-168]; P36873-1 [151-168]; P62140 [150-167]		0	2572.32	0.01	0.01	0.01	0.01	3.668					0.00266691			1083.6			2705	737.4			42.26			37.9	22.31	Shared	High	2.327e-05	8.651e-10	4.79
High	[R].TFSYTLEDHTK.[Q]	1xTMTpro [K11]; 1xTMTpro [N-Term]	6.11794e-07	3.13794e-05	1	1	7	Q14145	Q14145 [51-61]		0	1950.05	1.98	1.134	1.499	1.421	1.403	0.616637	1	1	1	1	1322.1	757.2		1000.6	948.8	936.6	667.7	71.16	65.44		46.71	47.28	27.1	40.3		High	2.443e-05	2.764e-09	5.32
High	[K].TFSYAGFEMQPK.[K]	1xTMTpro [K12]; 1xTMTpro [N-Term]	1.32208e-06	3.13794e-05	1	4	13	Q99832	Q99832 [219-230]		0	2014.06	1.535	0.694	1.26	0.706	0.354	0.133193	1	1	1	0.00939165	2322.5	1049.3		1906.8	1068.6	536.1	1512.9	17.54	11.04		37	34.8	24.32	39.64		High	2.443e-05	8.837e-08	3.79
High	[R].TFPVDQFFLEDAIAVTR.[Y]	1xTMTpro [N-Term]	3.58489e-05	3.13794e-05	1	1	1	Q6P158-1	Q6P158-1 [724-740]		0	2273.21	0.886	0.402	0.45	0.674	0.01						98.3	44.6		49.9	74.8		111	12.67	18.45		18.25	11.01				High	2.841e-05	9.16e-06	2.14
High	[K].TFQGPNCPATCGR.[V]	2xCarbamidomethyl [C7; C11]; 1xTMT6plex [N-Term]	2.20955e-06	3.13794e-05	1	1	4	Q13685	Q13685 [210-222]		0	1694.79	0.01	0.01	0.01	0.01	10.119					0.000239284			224.9			1349.7	133.4			9.51			11.03	43.64		High	2.327e-05	7.293e-07	3.21
High	[K].TFQGPNCPATCGR.[V]	2xCarbamidomethyl [C7; C11]; 1xTMTpro [N-Term]	5.74591e-06	3.13794e-05	1	1	6	Q13685	Q13685 [210-222]		0	1769.84	1.687	3.319	0.923	3.834	4.489	1	1	0.189856	1	0.820374	469.2	923		256.7	1066.1	1248.2	278.1	33.37	42.96		26.27	25.69	8.66	119.82		High	2.443e-05	7.093e-08	3.78
High	[R].TFQIFSNILYEEGIQGLYR.[G]	1xTMTpro [N-Term]	3.23308e-06	3.13794e-05	1	3	3	Q70HW3	Q70HW3 [124-142]		0	2595.38	0.38	0.463	1.244	1.276	1.449	0.17888	0.476921	1	1	1	25.4	30.9		83.2	85.3	96.8	66.9	35	25.09		58.17	62.9	3.84	98.17		High	2.841e-05	6.302e-07	4.11
High	[K].TFQLQLLSPSSSIVPAFNTGTITQVIK.[V]	1xTMTpro [K27]; 1xTMTpro [N-Term]	2.80671e-05	3.13794e-05	1	2	1	O43747-1	O43747-1 [757-783]		0	3499.01	0.719	0.288	0.694	0.357	0.277						64.8	25.9		62.5	32.2	24.9	90.1	48.96	13.93		7.61	22.27	2.45			High	2.443e-05	7.914e-07	4.42
High	[K].TFQMAEYLK.[L]	1xTMT6plex [K9]; 1xTMT6plex [N-Term]	2.28412e-05	3.13794e-05	1	2	2	P35250-1	P35250-1 [305-313]		0	1588.88	0.01	0.01	0.01	0.01	1.15					0.301535			200.7			219.8	191.2			10.15			3.48	1.33		High	2.327e-05	7.152e-06	2.82
High	[R].TFVSGACDASIK.[L]	1xCarbamidomethyl [C7]; 1xTMTpro [K12]; 1xTMTpro [N-Term]	4.50697e-07	3.13794e-05	1	2	4	P62879	P62879 [198-209]		0	1864.01	1.405	0.617	2.514	0.758	0.01	0.8202	0.579401	0.227224	1		663.6	291.6		1187.4	357.9		472.3	27.3	17.02		32.19	7.14		0.15		High	2.841e-05	7.133e-08	3.91
High	[K].TFSEVLAEK.[K]	1xTMTpro [K9]; 1xTMTpro [N-Term]	0.000108416	3.13794e-05	1	1	5	O75152	O75152 [405-413]		0	1631.95	1.144	1.24	0.949	2.378	4.664	1	0.750442	1	0.00284826	0.000149967	578.8	627.5		480.4	1203.5	2360.3	506.1	19.88	11.13		50.12	35.24	40.27	50.88		High	2.443e-05	2.931e-05	3.82
High	[K].TFSFVMPSLVEEIPLDK.[D]	1xTMT6plex [K17]; 1xTMT6plex [N-Term]	3.51665e-06	3.13794e-05	1	2	2	O43826-1	O43826-1 [30-46]		0	2410.33	0.01	0.01	0.01	0.01	1.491					0.0878712			376			147.5	98.9			6.56			16.35	2.29		High	2.327e-05	1.151e-06	3.59
High	[K].TFSHELSDFGLESTAGEIPVVAIR.[T]	1xTMTpro [N-Term]	4.72169e-10	3.13794e-05	1	1	3	P30101	P30101 [306-329]		0	2879.51	1.294	1.004	0.733	0.679	0.643	1	1	1	1	0.866346	226.8	176		128.4	118.9	112.8	175.3	9.33	5.76		72.6	25.27	21.1	71.61		High	2.443e-05	4.757e-14	7.39
High	[R].TFSLDAVPPDHSPR.[A]	1xTMTpro [N-Term]	9.16382e-05	3.13794e-05	1	3	2	Q9BST9	Q9BST9 [518-531]		0	1842.97																									No Quan Values	High	2.841e-05	2.649e-05	4.22
High	[R].TFSLSSTLLR.[H]	1xTMT6plex [N-Term]	3.31406e-05	3.13794e-05	1	1	1	Q96MX3	Q96MX3 [367-376]		0	1353.79	0.01	0.01	0.01	0.01	3.96					0.548304			418.2			1005.4	253.9			88.16			47.39	47.13		High	2.327e-05	1.023e-05	3.84
High	[K].TFSQNSVLK.[N]	1xTMTpro [K9]; 1xTMTpro [N-Term]	7.13038e-05	3.13794e-05	1	1	1	P17020	P17020 [245-253]		0	1631.96	0.01	0.01	1.693	2.929	10.951			0.748183	0.230899	0.0436918				94.3	163.1	609.9	55.7				18.91	11.91	5.54	87.24		High	4.078e-05	2.619e-05	2.5
High	[R].TFSWASVTSK.[N]	1xTMTpro [K10]; 1xTMTpro [N-Term]	1.24451e-05	3.13794e-05	1	1	17	Q13283	Q13283 [248-257]		0	1721.97	3.252	1.303	1.786	1.245	0.877	0.185134	1	1	1	1	2485.3	995.9		1365.1	951.6	670.4	764.3	60.49	65.87		70.43	65.34	18.38	87.18		High	2.841e-05	2.807e-06	3.85
High	[K].TFSFAIPLIEK.[L]	1xTMTpro [K11]; 1xTMTpro [N-Term]	7.16706e-06	3.13794e-05	1	2	32	Q9NR30-1	Q9NR30-1 [237-247]		0	1874.13	1.197	1.265	0.85	0.493	0.5	1	1	1	0.95873	0.671458	4446.5	4698.9		3157.6	1831.3	1858.3	3713.9	31.63	29.24		63.43	66.71	1.7	33.17		High	2.443e-05	1.927e-07	4.22
High	[R].TFVSGACDASSK.[L]	1xCarbamidomethyl [C7]; 1xTMT6plex [K12]; 1xTMT6plex [N-Term]	4.04968e-08	3.13794e-05	1	1	3	Q9HAV0	Q9HAV0 [198-209]		0	1687.87	0.01	0.01	0.01	0.01	1.625					1			497.5			305.4	187.9			63.73			26.46	99.85		High	2.327e-05	1.45e-08	3.43
High	[R].TFVSGACDASSK.[L]	1xCarbamidomethyl [C7]; 1xTMTpro [K12]; 1xTMTpro [N-Term]	3.0119e-07	3.13794e-05	1	1	2	Q9HAV0	Q9HAV0 [198-209]		0	1837.96	0.335	0.238	0.897	0.371	0.292	0.696209	0.159416	1	0.51499	0.200358	368.3	261.4		985.8	408.1	321.2	1099.5	7.79	20.96		44.68	31.74	42.1	67.37		High	2.443e-05	8.224e-10	4.65
High	[R].TFYEDEMASHLDSK.[F]	1xTMTpro [K14]; 1xTMTpro [N-Term]	3.33006e-09	3.13794e-05	1	2	1	Q9ULX6	Q9ULX6 [398-411]		0	2281.13	2.253	1.303	2.461	2.323	1.85	0.0295048	1	0.0761795	0.0526107	0.242614	547.1	316.3		597.6	564.1	449.2	242.8	15.91	10.89		38.56	0.12	2.46	30.34		High	2.443e-05	9.081e-13	5.78
High	[K].TGCHLLEVQNIITELCR.[N]	2xCarbamidomethyl [C3; C16]; 1xTMTpro [N-Term]	2.21876e-07	3.13794e-05	1	2	1	Q6R327-1	Q6R327-1 [891-907]		0	2360.24	0.463	0.425	0.492	0.537	0.5						35.6	32.7		37.9	41.4	38.5	77	49.42	9.29		32.49	5.89	0.29			High	2.443e-05	5.196e-10	5.42
High	[K].TGCNVLLIQK.[S]	1xCarbamidomethyl [C3]; 1xTMTpro [K10]; 1xTMTpro [N-Term]	8.59019e-06	3.13794e-05	1	2	35	P50991	P50991 [293-302]		0	1754.05	1.473	1.254	1.657	1.641	1.949	0.0343461	0.375063	0.0405317	0.00117678	0.00147815	2275.6	1937.6		2559.9	2536	3011.1	1545.1	26.65	26.83		27.9	16.66	12.78	34.24		High	2.443e-05	5.717e-07	3.24
High	[R].TGDAISVMSEVAQTLLTQDVR.[V]	1xTMT6plex [N-Term]	5.30201e-09	3.13794e-05	1	1	1	Q99943	Q99943 [152-172]		0	2463.3	0.01	0.01	0.01	0.01	0.644					0.171945			220.7			54.3	84.3			23.36			7.17	1.23		High	2.327e-05	1.987e-09	5.39
High	[R].TGDAISVMSEVAQTLLTQDVR.[V]	1xTMTpro [N-Term]	2.44226e-09	3.13794e-05	1	1	1	Q99943	Q99943 [152-172]		0	2538.34	0.566	0.603	0.579	0.646	0.01	0.0187485	0.076766	0.0381839	0.139111		75.7	80.6		77.5	86.4		133.7	12.94	16.58		14.83	6.88		15.22		High	2.841e-05	2.22e-10	7.21
High	[R].TGDFQLHTNVNDGTEFGGSIYQK.[V]	1xTMT6plex [K23]; 1xTMT6plex [N-Term]	7.69187e-09	3.13794e-05	1	3	64	P45880-2	P45880-2 [175-197]		0	2986.49	0.01	0.01	0.01	0.01	1.092					1			1205.5			625.4	572.7			72.57			69.72	55.01		High	2.327e-05	2.858e-09	4.92
High	[R].TGDFQLHTNVNDGTEFGGSIYQK.[V]	1xTMTpro [K23]; 1xTMTpro [N-Term]	1.17239e-13	3.13794e-05	1	3	21	P45880-2	P45880-2 [175-197]		0	3136.58	3.156	2.183	1.895	2.549	1.38	0.0192907	0.226057	1	0.605485	0.975503	1455.1	1006.3		873.8	1175.3	636.3	461	21.85	9.59		49.01	51.19	43.25	69.58		High	2.841e-05	3.712e-15	7.6
High	[R].TGASFQQAQEEFSQGIFSSR.[T]	1xTMT6plex [N-Term]	3.81157e-12	3.13794e-05	1	1	1	O15127	O15127 [293-312]		0	2434.18	0.01	0.01	0.01	0.01	0.418					0.0200342			504.1			70	167.6			22.05			12.29	12.93		High	2.327e-05	1.657e-12	4.14
High	[R].TGDVLLAEPADFESLLLSRPVLEGLR.[A]	1xTMT6plex [N-Term]	2.62163e-09	3.13794e-05	1	2	1	Q9UHI6	Q9UHI6 [53-78]		0	3039.69	0.01	0.01	0.01	0.01	0.61					1			141.9			88.6	145.2			54.87			96.28	34.28		High	2.327e-05	9.964e-10	4.91
High	[K].TGEAETITSHYLFALGVYR.[T]	1xTMTpro [N-Term]	1.82042e-11	3.13794e-05	1	2	5	P24390	P24390 [141-159]		0	2432.28	0.01	0.01	0.818	1.208	1.087			1	0.88741	1				379.7	560.6	504.7	464.2				11.51	5.53	6.08	39.69		High	4.078e-05	7.09e-11	8.11
High	[R].TGEAIVDAALSALR.[Q]	1xTMT6plex [N-Term]	6.65504e-07	3.13794e-05	1	5	14	Q15084-1	Q15084-1 [119-132]		0	1615.92	0.01	0.01	0.01	0.01	0.828					0.77676			1012.7			2027.2	2449.1			204.65			21.85	100.09		High	2.327e-05	2.252e-07	3
High	[R].TGEAIVDAALSALR.[Q]	1xTMTpro [N-Term]	2.29879e-07	3.13794e-05	1	5	12	Q15084-1	Q15084-1 [119-132]		0	1690.97	0.178	0.123	0.337	0.074	0.04	2.62166e-05	7.79159e-08	0.0213191	8.0408e-09	1.08749e-09	1274.6	878.7		2416	529.4	289.7	7160.9	57.81	45.68		43.95	52.21	20.12	59.28		High	2.443e-05	5.905e-10	3.7
High	[K].TGEEDEEEFFCNR.[A]	1xCarbamidomethyl [C11]; 1xTMT6plex [N-Term]	5.32238e-05	3.13794e-05	1	1	2	P49792	P49792 [1186-1198]		0	1890.8	0.01	0.01	0.01	0.01	0.543					0.0391289			158.7			133.3	245.4			41.8			28.48	27.69		High	2.327e-05	1.62e-05	2.56
High	[K].TGEGGLLQVTLEGINLK.[F]	1xTMTpro [K17]; 1xTMTpro [N-Term]	4.98776e-06	3.13794e-05	1	8	5	Q8WXG6-4	Q8WXG6-4 [1471-1487]		0	2350.38	0.955	0.498	0.244	0.338	1.041	1	1	1	1	1	125.8	65.7		32.2	44.5	137.2	131.8	66.46	64.48		97.71	71.37	2.31	35.5		High	2.443e-05	5.737e-08	4.06
High	[R].TGELGYLNPGVFTQSR.[R]	1xTMT6plex [N-Term]	2.4441e-08	3.13794e-05	1	2	3	P38435-1	P38435-1 [420-435]		0	1968.04	0.01	0.01	0.01	0.01	1.231					1			597.7			464.1	377.1			47.87			35.75	31.9		High	2.327e-05	8.85e-09	3.4
High	[K].TGEAETITSHYLFALGVYR.[T]	1xTMT6plex [N-Term]	7.68608e-10	3.13794e-05	1	2	26	P24390	P24390 [141-159]		0	2357.23	0.01	0.01	0.01	0.01	0.39					1			1067			389.5	999.4			86.67			110.68	99.25		High	2.327e-05	2.995e-10	6.3
High	[K].TGENVEDAFLEAAK.[K]	1xTMT6plex [K14]; 1xTMT6plex [N-Term]	2.6705e-08	3.13794e-05	1	1	1	P61106	P61106 [157-170]		0	1952.04																									No Quan Values	High	2.327e-05	9.663e-09	3.48
High	[K].TGAPQYGSYGTAPVNLNIK.[T]	1xTMTpro [K19]; 1xTMTpro [N-Term]	1.19344e-07	3.13794e-05	1	4	8	Q6UN15-1	Q6UN15-1 [105-123]		0	2559.41	4.968	2.399	1.134	1.092	1.271	0.12517	1	1	1	1	897.5	433.4		204.9	197.3	229.6	180.7	7.26	10.18		77	53.53	7.29	83.7		High	2.443e-05	7.534e-10	5.91
High	[R].TGAIVDVPVGEELLGR.[V]	1xTMT6plex [N-Term]	1.82989e-10	3.13794e-05	1	2	21	P25705-1	P25705-1 [134-149]		0	1854.05	0.01	0.01	0.01	0.01	1.108					1			3262.6			2726.6	2459.8			42.37			47.83	47.45		High	2.327e-05	7.349e-11	4.4
High	[K].TFYPEEISSMVLSK.[M]	1xTMTpro [K14]; 1xTMTpro [N-Term]	2.08536e-07	3.13794e-05	1	2	5	P17066	P17066 [115-128]		0	2239.22	6.057	0.703	2.398	1.543	0.718	1.32404e-06	0.427707	0.0947125	1	1	1380.8	160.2		546.7	351.8	163.7	228	25.53	26.58		23.33	19.85	5.8	57.16		High	2.443e-05	4.667e-09	4.27
High	[R].TFYVQADSPEEMHSWIK.[A]	1xTMTpro [K17]; 1xTMTpro [N-Term]	2.98553e-06	3.13794e-05	1	2	4	Q9HB21-1	Q9HB21-1 [266-282]		0	2676.36	2.408	2.578	1.54	2.365	0.01	0.0996593	0.0490156	1	0.104343		447.3	478.8		285.9	439.1		185.7	10.22	6.62		11.87	6.26		73.56		High	2.841e-05	5.783e-07	4.99
High	[K].TFYYLEQLILK.[Y]	1xTMTpro [K11]; 1xTMTpro [N-Term]	6.00561e-05	3.13794e-05	1	1	5	Q96D46	Q96D46 [168-178]		0	2039.21	0.798	0.65	0.811	0.877	0.51	1	0.874376	1	1	0.520951	463.7	377.7		471.3	509.3	296.5	581	28.97	7.22		18.42	17.56	6.62	49.27		High	2.443e-05	2.545e-06	3.58
High	[K].TGAAGAEALSLLLK.[R]	1xTMTpro [K14]; 1xTMTpro [N-Term]	2.90673e-05	3.13794e-05	1	7	1	Q9P2N6	Q9P2N6 [237-250]		0	1923.18	100	100	100	100							114.9	64.8		75.9	65.3			20.41	6.34		28.1	13.46				High	2.841e-05	7.246e-06	3.84
High	[K].TGAAPIIDVVR.[S]	1xTMT6plex [N-Term]	3.47028e-06	3.13794e-05	1	1	8	P46776	P46776 [95-105]		0	1340.81	0.01	0.01	0.01	0.01	0.82					1			1641.5			2784.7	3394.3			42.95			17.59	32.93		High	2.327e-05	1.135e-06	3.07
High	[K].TGAAPIIDVVR.[S]	1xTMTpro [N-Term]	2.79445e-05	3.13794e-05	1	1	4	P46776	P46776 [95-105]		0	1415.85																									No Quan Values	High	2.841e-05	6.921e-06	2.71
High	[R].TGAIVDVPVGEELLGR.[V]	1xTMTpro [N-Term]	1.21926e-08	3.13794e-05	1	2	11	P25705-1	P25705-1 [134-149]		0	1929.1	0.593	0.588	0.805	1.539	2.146	0.0514971	0.0273277	1	1	1	1036.7	1027.3		1406.4	2688.5	3748.7	1747	11.07	14.07		38.85	37.61	43.42	44.77		High	2.443e-05	1.281e-11	4.46
High	[K].TGAAYPCFCSPQR.[L]	2xCarbamidomethyl [C7; C9]; 1xTMT6plex [N-Term]	9.85023e-06	3.13794e-05	1	2	4	Q5JPH6	Q5JPH6 [134-146]		0	1743.81	0.01	0.01	0.01	0.01	1.669					0.640922			541.8			329.5	197.4			25.82			52.95	95.55		High	2.327e-05	3.146e-06	2.97
High	[K].TGAEGAVLDEAK.[N]	1xTMTpro [K12]; 1xTMTpro [N-Term]	8.82085e-06	3.13794e-05	3	4	3	Q12840; P33176; O60282-1	Q12840 [242-253]; P33176 [241-252]; O60282-1 [242-253]		0	1768.99	1.318	0.933	1.11	1.204	1.09	0.530608	1	1	1	1	1803.9	1277.5		1519.6	1647.4	1491.8	1368.8	4.51	5.37		14.78	14.06	3.34	33.82	Shared	High	2.443e-05	1.362e-07	3.07
High	[R].TGAEHLWLTR.[H]	1xTMTpro [N-Term]	7.73296e-05	3.13794e-05	1	1	6	Q9UI43	Q9UI43 [28-37]		0	1487.83	4.809	5.699	1.008	1.151	0.626	0.438073	0.27596	1	1	1	440.9	522.5		92.4	105.5	57.4	91.7	11.41	8.74		86.03	96.37	15.16	85.06		High	2.443e-05	8.314e-06	3.88
High	[K].TGAELVTCGSVLK.[L]	1xCarbamidomethyl [C8]; 1xTMT6plex [K13]; 1xTMT6plex [N-Term]	1.60339e-09	3.13794e-05	1	1	16	Q9HCN8	Q9HCN8 [31-43]		0	1793.02	0.01	0.01	0.01	0.01	0.775					0.886525			1565.5			839.2	1083.1			37.95			31.22	36.45		High	2.327e-05	6.153e-10	4.21
High	[K].TGAELVTCGSVLK.[L]	1xCarbamidomethyl [C8]; 1xTMTpro [K13]; 1xTMTpro [N-Term]	2.70816e-07	3.13794e-05	1	1	7	Q9HCN8	Q9HCN8 [31-43]		0	1943.11	0.769	0.399	0.772	0.749	0.42	0.235226	1.73812e-08	0.320563	0.0246702	1.37256e-06	967.8	501.5		970.9	941.9	528.6	1258.2	7.98	11.24		16.37	14.02	10.59	35.67		High	2.443e-05	7.032e-10	4.77
High	[K].TGAFALPILNALLETPQR.[L]	1xTMTpro [N-Term]	5.98006e-08	3.13794e-05	1	2	8	Q9H0S4	Q9H0S4 [75-92]		0	2229.29	0.593	0.807	0.768	0.914	1.165	0.0457295	0.703298	0.441839	1	1	67.9	92.5		88	104.7	133.5	114.6	38.68	27.55		49.74	16.16	19.46	64.82		High	2.841e-05	7.648e-09	5.04
High	[K].TGAFSIPVIQIVYETLK.[D]	1xTMTpro [K17]; 1xTMTpro [N-Term]	5.67423e-07	3.13794e-05	1	2	5	Q92499	Q92499 [53-69]		0	2487.47	0.086	0.654	0.181	0.05	0.531	0.348826	1	1	0.456385	1	38.1	290.1		80.4	22.3	235.9	443.8	86.04	92.75		73.93	99.07	1.49	63		High	2.443e-05	2.14e-09	4.91
High	[K].TGAAYPCFCSPQR.[L]	2xCarbamidomethyl [C7; C9]; 1xTMTpro [N-Term]	0.000110704	3.13794e-05	1	2	4	Q5JPH6	Q5JPH6 [134-146]		0	1818.86	1.866	1.912	2.555	2.579	3.165	0.206941	0.282855	0.108318	0.0120488	0.00386486	221.4	226.8		303.1	306	375.5	118.6	59.11	46.77		33.36	29.54	6.22	45.25		High	4.078e-05	3.76e-05	3.42
High	[K].TGTAEMSSILEER.[I]	1xOxidation [M6]; 1xTMTpro [N-Term]	6.54478e-05	3.13794e-05	1	2	1	P25705-1	P25705-1 [46-58]		0	1743.88	0.351	0.332	0.403	0.585	0.01	0.028145	0.0229848	0.213669	0.3129		189.3	178.7		217	315.2		538.7	22.91	30.45		30.41	22.08		2.62		High	2.841e-05	1.808e-05	3.03
High	[K].TGTAYTFFTPNNIK.[Q]	1xTMTpro [K14]; 1xTMTpro [N-Term]	6.25493e-07	3.13794e-05	1	2	13	P17844	P17844 [438-451]		0	2183.2	0.94	1.571	0.777	0.84	1.769	1	1	1	1	1	881.9	1474		729.2	788.7	1660.2	938.5	23.28	10.32		53.09	35.35	8.11	50.13		High	2.443e-05	2.481e-09	4.08
High	[K].TGTCGYCGLQFR.[Q]	2xCarbamidomethyl [C4; C7]; 1xTMT6plex [N-Term]	4.98803e-05	3.13794e-05	1	1	1	O75380	O75380 [109-120]		0	1648.78	0.01	0.01	0.01	0.01	0.642					0.673547			316.1			221.9	345.6			16.27			26.7	31.93		High	2.327e-05	1.52e-05	3.31
High	[K].TLEGEFSVTMWSSDEK.[K]	1xTMTpro [K16]; 1xTMTpro [N-Term]	1.23903e-05	3.13794e-05	1	1	3	P25490	P25490 [214-229]		0	2454.24																									No Quan Values	High	4.078e-05	6.087e-06	3.01
High	[K].TIEESEETLK.[N]	1xTMTpro [K10]; 1xTMTpro [N-Term]	8.00096e-05	3.13794e-05	1	2	1	O95347-1	O95347-1 [751-760]		0	1786.99	1.542	0.891	1.063	1.263	0.927	0.00583998	0.942052	1	0.23319	1	2098.4	1212.2		1447.3	1719.7	1261.9	1361.2	6.92	7.5		0.44	0.73	1.8	14.78		High	2.443e-05	3.988e-06	4.29
High	[K].TIEESEETLK.[N]	1xTMT6plex [K10]; 1xTMT6plex [N-Term]	1.9415e-05	3.13794e-05	1	2	2	O95347-1	O95347-1 [751-760]		0	1636.9	0.01	0.01	0.01	0.01	0.575					1			1939.4			1329.4	2310.5			53.26			24.32	54.55		High	2.327e-05	6.101e-06	4.05
High	[K].TLEEQGVAHNVK.[A]	1xTMTpro [K12]; 1xTMTpro [N-Term]	3.29081e-06	3.13794e-05	1	2	1	Q9Y5A7	Q9Y5A7 [141-152]		0	1933.1	0.802	0.799	1.137	0.647	0.726	1	1	1	0.706433	1	238.8	237.8		338.5	192.7	216	297.7	14.31	8.56		33.12	4.41	6.41	44.17		High	2.443e-05	3.049e-08	4.29
High	[K].TLEEILLER.[A]	1xTMT6plex [N-Term]	7.93315e-05	3.13794e-05	1	1	2	O75152	O75152 [360-368]		0	1344.79																									No Quan Values	High	2.327e-05	2.376e-05	2.45
High	[R].TLEEGHDFIQEFPGSPAFAALTSIAQK.[I]	1xTMTpro [K27]; 1xTMTpro [N-Term]	8.73303e-11	3.13794e-05	1	1	28	Q9Y5Y2	Q9Y5Y2 [235-261]		0	3512.86	0.939	0.598	1.094	0.622	0.593	1	0.85521	1	1	1	729.2	464.7		849.5	483	460.4	776.8	48.69	31.97		26.19	33.13	18.09	47.77		High	2.443e-05	4.626e-15	6.98
High	[K].TLEEDEEELFK.[M]	1xTMTpro [K11]; 1xTMTpro [N-Term]	1.9415e-05	3.13794e-05	1	2	5	P43487	P43487 [40-50]		0	1990.05																									No Quan Values	High	2.443e-05	4.497e-07	4.12
High	[K].TLEEAVNNIITFLGMQPCER.[S]	1xCarbamidomethyl [C18]; 1xTMTpro [N-Term]	1.00912e-06	3.13794e-05	1	1	7	Q9UBF2	Q9UBF2 [793-812]		0	2639.35	0.413	0.342	0.463	0.598	0.976	0.0576794	0.00340226	0.885463	1	1	56	46.3		62.7	81.1	132.3	135.5	19.52	24.92		56.45	41.93	12.1	91.78		High	2.443e-05	1.335e-08	5.52
High	[K].TLEEAVNNIITFLGMQPCER.[S]	1xCarbamidomethyl [C18]; 1xTMT6plex [N-Term]	1.76751e-09	3.13794e-05	1	1	6	Q9UBF2	Q9UBF2 [793-812]		0	2564.31	0.01	0.01	0.01	0.01	0.642					1			90.5			72.6	113.1			38.58			30.93	56.04		High	2.327e-05	6.768e-10	5.62
High	[K].TLEEAVGNIVK.[F]	1xTMTpro [K11]; 1xTMTpro [N-Term]	8.97804e-06	3.13794e-05	1	1	5	Q9Y678	Q9Y678 [796-806]		0	1781.07	1.721	1.547	0.857	1.967	1.023	0.493714	0.513054	1	0.314473	1	953.8	857.8		475.2	1090.2	567	554.4	29.68	26.17		44.24	26.97	46.83	55.84		High	2.443e-05	7.073e-07	4.54
High	[K].TLEEAVGNIVK.[F]	1xTMT6plex [K11]; 1xTMT6plex [N-Term]	4.10668e-07	3.13794e-05	1	1	3	Q9Y678	Q9Y678 [796-806]		0	1630.98	0.01	0.01	0.01	0.01	0.97					0.732387			690			535.4	552.2			29.35			15.54	29.5		High	2.327e-05	1.407e-07	3.8
High	[K].TIEAEAAHGTVTR.[H]	1xTMTpro [N-Term]	1.08068e-05	3.13794e-05	1	2	1	P48735	P48735 [341-353]		0	1659.9	0.798	1.054	0.764	1.293	0.01	1	1	1	1		322.9	426.3		309.3	523.2		404.6	8	1.66		40.13	10.87		20.53		High	2.841e-05	2.405e-06	5.49
High	[K].TIEAEAAHGTVTR.[H]	1xTMT6plex [N-Term]	3.33256e-08	3.13794e-05	1	2	2	P48735	P48735 [341-353]		0	1584.85	0.01	0.01	0.01	0.01	0.77					0.704031			227.3			169.6	220.2			14.39			26	19.62		High	2.327e-05	1.198e-08	4.67
High	[K].TIDYNPSVIK.[Y]	1xTMT6plex [K10]; 1xTMT6plex [N-Term]	1.74702e-05	3.13794e-05	1	3	2	Q9C0J8	Q9C0J8 [56-65]		0	1607.94	0.01	0.01	0.01	0.01	0.839					0.864858			819.8			775.7	924.8			45.28			6.35	36.58		High	2.327e-05	5.511e-06	3.97
High	[K].TIDWVAFAEIIPQNQK.[A]	1xTMTpro [K16]; 1xTMTpro [N-Term]	2.54579e-06	3.13794e-05	1	2	22	O75947-1	O75947-1 [10-25]		0	2481.4	1.42	1.836	1.023	1.535	1.01	1	1	1	0.891714	1	525.1	678.8		378.4	567.4	373.5	369.8	80.1	68.04		97.76	64.42	6.62	57.84		High	2.841e-05	4.836e-07	4.83
High	[R].TLDVVLEEHLK.[E]	1xTMTpro [K11]; 1xTMTpro [N-Term]	2.05783e-07	3.13794e-05	1	1	4	Q9H583	Q9H583 [439-449]		0	1904.13	1.965	0.852	1.322	1.803	1.253	0.0398081	1	1	0.0541622	0.603058	1187	515		798.7	1088.9	756.9	604.1	12.29	6.14		17.38	7.43	32.64	44.89		High	2.443e-05	4.621e-10	4.82
High	[R].TLDVVLEEHLK.[E]	1xTMT6plex [K11]; 1xTMT6plex [N-Term]	7.55733e-06	3.13794e-05	1	1	7	Q9H583	Q9H583 [439-449]		0	1754.05	0.01	0.01	0.01	0.01	0.476					1			102			58.1	122.1			55.98			83.69	70.09		High	2.327e-05	2.429e-06	3.29
High	[R].TLDDGLGHGTFVAGVIASMR.[E]	1xTMTpro [N-Term]	0.000105729	3.13794e-05	1	1	1	Q14703	Q14703 [242-261]		0	2321.22	0.554	0.406	0.55	0.503	0.01	0.983673	0.427736	1	0.548577		166.6	122.1		165.5	151.5		300.9	26.49	41.93		67.69	8.67		23.76		High	2.841e-05	3.125e-05	3.28
High	[K].TIDDLEDELYAQK.[L]	1xTMTpro [K13]; 1xTMTpro [N-Term]	3.70893e-07	3.13794e-05	1	2	3	P06753-6	P06753-6 [216-228]		0	2161.15	0.571	0.397	1.237	0.389	0.325	0.688097	0.183264	1	0.0241639	0.00495113	541.8	376.5		1174.5	369.5	308.2	949.4	22.45	32.33		36.04	26.1	35.9	63.3		High	2.443e-05	1.128e-09	4.67
High	[K].TIDDLKNQILNLTTDNANILLQIDNAR.[L]	1xTMTpro [K6]; 1xTMTpro [N-Term]	4.3726e-12	3.13794e-05	1	1	11	P13645	P13645 [202-228]		1	3661.04	0.138	0.091	0.261	0.123	0.024	0.463956	0.499885	1	0.454638	0.246204	221.2	145.6		420.1	197.5	38.8	1607.2	67.58	135.98		50.19	89.72	2.73	136.36		High	2.841e-05	2.035e-13	8.46
High	[R].TLDELGIHLTK.[E]	1xTMTpro [K11]; 1xTMTpro [N-Term]	6.30652e-08	3.13794e-05	1	3	12	Q15029	Q15029 [395-405]		0	1848.11	1.929	1.311	1.19	2.154	1.361	0.0177974	0.195287	0.577353	0.0039498	0.602793	1555.9	1057		959.5	1737.1	1097.3	806.4	23.94	6.5		21.43	13.84	1.3	51.46		High	2.443e-05	3.133e-09	4.53
High	[K].TIDGQQTIIACIESHQFQPK.[N]	1xCarbamidomethyl [C11]; 1xTMTpro [K20]; 1xTMTpro [N-Term]	8.08685e-07	3.13794e-05	1	1	1	P52907	P52907 [147-166]		0	2922.56	0.637	0.357	0.601	0.386	0.302						219.4	122.8		206.9	133	104	344.3	19.4	26.93		6.26	13.51	4.04			High	2.443e-05	3.658e-09	4.86
High	[R].TIDIGVVTAEEALNYGFSGVMLR.[G]	1xTMTpro [N-Term]	6.64083e-10	3.13794e-05	1	2	4	O75306-1	O75306-1 [272-294]		0	2759.46	0.627	0.499	0.603	1.171	0.01	0.545532	0.122742	0.719771	1		158.7	126.4		152.7	296.5		253.1	19.93	12.68		27.1	5.21		44.97		High	2.841e-05	5.249e-11	4.35
High	[R].TLELQGLINDLQR.[E]	1xTMT6plex [N-Term]	2.4718e-05	3.13794e-05	1	1	2	P15924-1	P15924-1 [1763-1775]		0	1742	0.01	0.01	0.01	0.01	0.398					0.338488			126.2			102.8	258.5			25.91			9.88	101.14		High	2.327e-05	7.723e-06	3.32
High	[R].TLDLIDEAYGLDFYILK.[T]	1xTMTpro [K17]; 1xTMTpro [N-Term]	6.62563e-07	3.13794e-05	1	1	3	Q13084	Q13084 [131-147]		0	2610.46	2.366	1.471	1.71	2.378	15.956						55.4	34.4		40	55.7	373.4	23.4	12.53	14.13		41.3	16.21	55.53			High	2.841e-05	1.089e-07	4.55
High	[K].TLDLSNNQLSEIPAELADCPK.[L]	1xCarbamidomethyl [C19]; 1xTMTpro [K21]; 1xTMTpro [N-Term]	1.70851e-07	3.13794e-05	1	1	1	Q8N1G4	Q8N1G4 [206-226]		0	2936.55	1.449	1.687	1.455	1.678	0.01	0.0673827	0.00989632	0.310196	0.0144697		167.5	195		168.2	193.9		115.6	9.19	8.96		16.43	3.99		13.8		High	2.841e-05	2.435e-08	5.92
High	[R].TLDQISDADNIPGLLVLK.[S]	1xTMTpro [K18]; 1xTMTpro [N-Term]	6.92566e-07	3.13794e-05	1	1	2	Q6PGP7	Q6PGP7 [375-392]		0	2533.47	0.758	0.593	0.702	0.728	0.583	0.287964	0.00790714	0.0642678	0.0634259	0.0086213	211.1	165.2		195.5	202.7	162.4	278.6	6.91	9.6		13.95	15.18	8.35	39.3		High	4.078e-05	5.331e-07	4.51
High	[K].TLDQVLEDVDQCCQALSQR.[L]	2xCarbamidomethyl [C12; C13]; 1xTMT6plex [N-Term]	1.61644e-10	3.13794e-05	1	2	3	O75431	O75431 [178-196]		0	2507.21	0.01	0.01	0.01	0.01	0.503					1			164.4			71.3	141.8			39.62			96.34	82.27		High	2.327e-05	6.503e-11	3.74
High	[K].TLDQVLEDVDQCCQALSQR.[L]	2xCarbamidomethyl [C12; C13]; 1xTMTpro [N-Term]	1.74549e-08	3.13794e-05	1	2	5	O75431	O75431 [178-196]		0	2582.25	3.65	2.039	1.526	7.172	0.679	0.123273	0.978691	1	0.00671708	1	562.8	314.4		235.3	1105.8	104.7	154.2	51.97	48.53		81	42.83	119.93	76.87		High	2.443e-05	1.11e-11	5.66
High	[R].TLDTIQLAFK.[M]	1xTMT6plex [K10]; 1xTMT6plex [N-Term]	9.98154e-06	3.13794e-05	1	1	7	Q8NF37	Q8NF37 [417-426]		0	1607.98	0.01	0.01	0.01	0.01	0.986					1			1573.6			577.5	585.8			37.36			106.07	103.51		High	2.327e-05	3.185e-06	3.52
High	[R].TLDTIQLAFK.[M]	1xTMTpro [K10]; 1xTMTpro [N-Term]	2.95805e-05	3.13794e-05	1	1	8	Q8NF37	Q8NF37 [417-426]		0	1758.07	5.452	3.548	2.019	4.728	1.861	0.0303233	0.140186	1	0.0274784	1	719.8	468.5		266.5	624.2	245.8	132	30.25	54.08		67.46	69.46	16.59	76.2		High	2.443e-05	1.12e-06	3.79
High	[K].TLDLSNNQLSEIPAELADCPK.[L]	1xCarbamidomethyl [C19]; 1xTMT6plex [K21]; 1xTMT6plex [N-Term]	4.54707e-07	3.13794e-05	1	1	1	Q8N1G4	Q8N1G4 [206-226]		0	2786.46																									No Quan Values	High	2.327e-05	1.55e-07	4.23
High	[R].TLELQGLINDLQR.[E]	1xTMTpro [N-Term]	1.30463e-06	3.13794e-05	1	1	3	P15924-1	P15924-1 [1763-1775]		0	1817.05	0.529	0.316	0.839	0.486	0.465	0.156273	0.00139275	1	0.0299298	0.0475558	188.7	112.7		299.4	173.3	165.9	356.7	4.47	12.05		20.7	14.64	6.55	79.22		High	2.841e-05	2.31e-07	3.21
High	[R].TLENELDELDPDNALLPAGLR.[Q]	1xTMTpro [N-Term]	1.99206e-09	3.13794e-05	1	1	3	P28289	P28289 [29-49]		0	2612.37	0.049	0.033	0.461	0.216	0.131	0.122407	0.0313937	1	0.744961	0.267814	61.5	41.5		574.2	268.7	162.7	1245.6	13.41	13.99		86.88	68.52	58.26	89.24		High	4.078e-05	3.771e-09	5.37
High	[R].TLENPVNVYNPSHSDSLASQQSVASHPR.[Q]	1xTMTpro [N-Term]	8.01067e-08	3.13794e-05	1	5	3	O15027-1	O15027-1 [823-850]		0	3338.67	100	100	100	100	100						45.7	37.6		46.2	43.7	217		38.99	34.97		30.34	19.51	0.8			High	2.443e-05	1.112e-10	5.71
High	[K].TLFPDVDWLIGNHSDELTPWIPVIAAR.[S]	1xTMTpro [N-Term]	6.24939e-06	3.13794e-05	1	3	1	Q8IYL2	Q8IYL2 [411-437]		0	3379.8	100	100	100	100	100						37.3	19.1		26.5	39.8	27.2		14.87	16.68		10.46	2.96	9.06			High	2.443e-05	8.054e-08	4.49
High	[K].TIFQGIAAK.[V]	1xTMTpro [K9]; 1xTMTpro [N-Term]	6.32373e-05	3.13794e-05	1	2	1	P52209	P52209 [155-163]		0	1556.97																									No Quan Values	High	2.443e-05	2.766e-06	3.31
High	[R].TLFSNIVLSGGSTLFK.[G]	1xTMTpro [K16]; 1xTMTpro [N-Term]	3.4397e-06	3.13794e-05	1	1	2	P61163	P61163 [293-308]		0	2292.35	0.453	0.311	0.554	0.349	0.334	0.0230937	0.00287714	0.350799	0.00960986	0.010259	68	46.7		83.1	52.4	50.2	150	14.65	17.04		1.85	15.38	1.9	36.8		High	2.443e-05	3.26e-08	4.66
High	[R].TIFTDEQLEALENLFQETK.[Y]	1xTMTpro [K19]; 1xTMTpro [N-Term]	1.64902e-07	3.13794e-05	1	1	2	P56915	P56915 [165-183]		0	2877.54	0.677	0.68	0.882	0.702	0.506						59.2	59.4		77.1	61.4	44.2	87.4	26.37	21.61		55.12	36.94	3.76			High	2.443e-05	3.319e-10	6.12
High	[R].TLFVLNVPPYCTEESLSR.[L]	1xCarbamidomethyl [C11]; 1xTMT6plex [N-Term]	8.36554e-06	3.13794e-05	1	1	4	Q9Y3A4	Q9Y3A4 [60-77]		0	2354.23	0.01	0.01	0.01	0.01	2.198					0.0405563			433.7			1054.8	480			12.19			17.65	43.19		High	2.327e-05	2.686e-06	2.98
High	[R].TLFVLNVPPYCTEESLSR.[L]	1xCarbamidomethyl [C11]; 1xTMTpro [N-Term]	4.01583e-06	3.13794e-05	1	1	1	Q9Y3A4	Q9Y3A4 [60-77]		0	2429.27	0.987	1.81	1.647	2.462	1.508	1	0.610845	1	0.213743	1	51.8	95		86.5	129.2	79.1	52.5	20.06	12.16		1.76	11.94	0.95	69.49		High	2.443e-05	4.12e-08	4.31
High	[K].TLFLAVQVQNEEGK.[C]	1xTMTpro [K14]; 1xTMTpro [N-Term]	3.68997e-08	3.13794e-05	1	2	17	O95433	O95433 [42-55]		0	2184.25	1.075	0.772	1.354	1.475	0.995	1	0.69478	1	1	1	583.6	418.8		734.9	800.6	540	542.7	15.04	24.94		42.15	33.54	5.68	102.08		High	2.841e-05	4.468e-09	4.3
High	[K].TLGDFAAEYAK.[S]	1xTMT6plex [K11]; 1xTMT6plex [N-Term]	3.09312e-06	3.13794e-05	1	1	1	P09874	P09874 [109-119]		0	1643.9	0.01	0.01	0.01	0.01	0.586					0.884763			1563.6			1705.8	2911.5			54.57			48.9	93.96		High	2.327e-05	1.014e-06	4.39
High	[K].TIGDLSTLTASEIK.[T]	1xTMT6plex [K14]; 1xTMT6plex [N-Term]	2.60232e-07	3.13794e-05	1	2	5	Q5UIP0	Q5UIP0 [2329-2342]		0	1907.11	0.01	0.01	0.01	0.01	0.383					1			651.1			451	1177.4			104.81			74.79	81.56		High	2.327e-05	8.962e-08	2.12
High	[R].TLGDTGFMPPDK.[I]	1xTMT6plex [K12]; 1xTMT6plex [N-Term]	2.89445e-06	3.13794e-05	1	1	1	Q96HS1-1	Q96HS1-1 [274-285]		0	1736.93	0.01	0.01	0.01	0.01	1.811					0.0678747			284.1			199.4	110.2			10.37			19.12	6.15		High	2.327e-05	9.477e-07	3.39
High	[R].TLGDTGFMPPDK.[I]	1xTMTpro [K12]; 1xTMTpro [N-Term]	1.13442e-05	3.13794e-05	1	1	6	Q96HS1-1	Q96HS1-1 [274-285]		0	1887.02	0.825	0.452	0.973	1.538	2.793	1	0.656965	1	0.359907	0.6718	525.1	287.5		619.6	979	1777.7	636.6	22.69	27.15		53.7	55.51	56.47	65.95		High	2.443e-05	9.454e-07	3.77
High	[K].TLGEDDPWLDDTAAWIER.[S]	1xTMTpro [N-Term]	1.69843e-09	3.13794e-05	1	1	2	O43290	O43290 [189-206]		0	2407.17	3.03	4.393	0.741	0.828	0.588	0.166732	0.0146012	1	1	1	437.8	634.6		107.1	119.6	84.9	144.5	14.67	2.49		65.98	54.27	13.71	62.65		High	2.841e-05	1.483e-10	5.2
High	[K].TLGETSANAETEQNK.[K]	1xTMT6plex [K15]; 1xTMT6plex [N-Term]	1.59936e-06	3.13794e-05	1	2	2	Q5UIP0	Q5UIP0 [1489-1503]		0	2051.07	0.01	0.01	0.01	0.01	1.089					1			208.4			111.9	102.8			25.41			4.2	46.91		High	2.327e-05	5.313e-07	2.97
High	[K].TLGFNLESGWGSGR.[A]	1xTMTpro [N-Term]	1.79381e-07	3.13794e-05	1	2	4	Q14527	Q14527 [177-190]		0	1784.93	1.682	0.938	0.988	1.135	0.01	0.520214	1	1	1		2185.4	1219.3		1283.4	1475.2		1299.2	44.07	3.99		13.45	3.34		21.77		High	2.841e-05	2.575e-08	3.82
High	[K].TLGDFAAEYAK.[S]	1xTMTpro [K11]; 1xTMTpro [N-Term]	3.64337e-06	3.13794e-05	1	1	7	P09874	P09874 [109-119]		0	1793.99	1.158	1.585	0.944	0.805	0.52	1	1	1	1	0.672202	1063.4	1455.8		866.5	738.9	477.4	918.3	57.36	71.6		58.64	37.58	8.92	53.8		High	2.443e-05	4.91e-07	4.07
High	[K].TLDAMAFNK.[F]	1xTMT6plex [K9]; 1xTMT6plex [N-Term]	0.000111632	3.13794e-05	1	1	1	P07686	P07686 [222-230]		0	1468.82	0.01	0.01	0.01	0.01	0.473					0.819279			758			248.2	525.1			25.78			13.28	58.57		High	2.327e-05	3.274e-05	2.8
High	[K].TLFGVLYEVYSSSAGPAVR.[H]	1xTMT6plex [N-Term]	4.23599e-07	3.13794e-05	2	4	3	Q14669-2; Q14669-3	Q14669-2 [870-888]; Q14669-3 [885-903]		0	2245.21																									Shared	High	2.327e-05	1.446e-07	3.29
High	[K].TLFATEDALEVR.[R]	1xTMTpro [N-Term]	2.32457e-05	3.13794e-05	1	3	7	O00159-1	O00159-1 [722-733]		0	1668.91	0.602	0.45	1.469	0.475	0.573	1	0.574708	1	0.544952	0.268341	964.1	721.2		2353	760.1	917.1	1601.7	73.26	36.27		60.86	46.51	65.46	115.31		High	2.443e-05	1.662e-06	4.34
High	[R].TLEQEDSSSK.[K]	1xTMT6plex [K10]; 1xTMT6plex [N-Term]	5.64518e-06	3.13794e-05	1	3	1	Q7Z333	Q7Z333 [2663-2672]		0	1581.84	0.01	0.01	0.01	0.01	1.491					1			537.3			418.8	280.8			20.4			9.56	109.62		High	2.327e-05	1.827e-06	3.26
High	[R].TIEQNINNLNVSEADRK.[C]	1xTMT6plex [K17]; 1xTMT6plex [N-Term]	9.7704e-09	3.13794e-05	1	2	3	Q15003	Q15003 [222-238]		1	2416.32	0.01	0.01	0.01	0.01	0.692					0.0304157			409.6			207.9	300.2			15.17			5.22	2.63		High	2.327e-05	3.604e-09	4.45
High	[R].TIEQNINNLNVSEADRK.[C]	1xTMTpro [K17]; 1xTMTpro [N-Term]	2.49696e-09	3.13794e-05	1	2	3	Q15003	Q15003 [222-238]		1	2566.41	1.111	1.201	1.132	1.197	1.337	1	1	1	1	0.786134	275.3	297.6		280.7	296.6	331.3	247.8	25.19	7.03		26.87	16.91	8.87	20.65		High	2.443e-05	5.898e-13	6.27
High	[K].TIESANQQTDK.[L]	1xTMT6plex [K11]; 1xTMT6plex [N-Term]	0.000109326	3.13794e-05	1	2	1	O76094	O76094 [100-110]		0	1692.92																									No Quan Values	High	2.327e-05	3.212e-05	3.24
High	[K].TIESIQLSPEEYECLK.[G]	1xCarbamidomethyl [C14]; 1xTMTpro [K16]; 1xTMTpro [N-Term]	5.62028e-06	3.13794e-05	1	3	1	O15091	O15091 [354-369]		0	2547.35	0.01	0.01	1.344	1.131	0.848			1	1	1				495.1	416.8	312.3	368.5				16.88	19.33	6.91	103.92		High	4.078e-05	3.127e-06	5.85
High	[R].TLESVDPLGGLNTIDILTAIR.[N]	1xTMT6plex [N-Term]	6.2509e-08	3.13794e-05	1	8	1	O00429	O00429 [377-397]		0	2440.39																									No Quan Values	High	2.327e-05	2.22e-08	3.8
High	[K].TIFGSIPDIFDVHTK.[I]	1xTMTpro [K15]; 1xTMTpro [N-Term]	1.28352e-05	3.13794e-05	1	4	2	Q9H8V3	Q9H8V3 [500-514]		0	2298.3																									No Quan Values	High	2.443e-05	2.411e-07	3.55
High	[R].TLESVDPLGGLNTIDILTAIR.[N]	1xTMTpro [N-Term]	2.23689e-08	3.13794e-05	1	8	1	O00429	O00429 [377-397]		0	2515.43	0.523	0.622	0.72	0.439	0.529	0.0631942	0.242203	1	0.0382361	0.153044	88.2	105		121.5	74.1	89.4	168.8	11.74	12.41		25.36	5.45	2.2	37.23		High	2.443e-05	1.615e-11	6.65
High	[K].TIETSPSLSR.[M]	1xTMT6plex [N-Term]	0.000100539	3.13794e-05	1	3	2	Q9NVI1-3	Q9NVI1-3 [403-412]		0	1319.74	0.01	0.01	0.01	0.01	0.542					1			1797.3			955.8	1762.2			35.15			73.9	41.39		High	2.327e-05	2.971e-05	3.42
High	[R].TLEVEIEPGVR.[D]	1xTMT6plex [N-Term]	6.56076e-06	3.13794e-05	1	1	4	Q9UBS4	Q9UBS4 [207-217]		0	1470.84	0.01	0.01	0.01	0.01	0.447					0.340045			562			306.5	685			40.15			66.55	49.14		High	2.327e-05	2.116e-06	3.3
High	[R].TLEVEIEPGVR.[D]	1xTMTpro [N-Term]	0.000116379	3.13794e-05	1	1	5	Q9UBS4	Q9UBS4 [207-217]		0	1545.88	0.377	0.202	0.35	0.341	0.195	0.225311	0.00229554	1	0.146082	0.0263027	895.6	479.4		831.5	809.2	462.7	2373.5	38.37	37.44		64.12	15.31	11.32	39.86		High	2.443e-05	7.268e-06	3.58
High	[R].TIEYLEEVAITFAK.[G]	1xTMT6plex [K14]; 1xTMT6plex [N-Term]	2.75691e-06	3.13794e-05	1	2	13	P40939	P40939 [236-249]		0	2085.19	0.01	0.01	0.01	0.01	0.332					0.737382			80.9			148	446.1			84.22			58.52	100.26		High	2.327e-05	9.067e-07	3.04
High	[R].TIEYLEEVAITFAK.[G]	1xTMTpro [K14]; 1xTMTpro [N-Term]	9.56348e-08	3.13794e-05	1	2	19	P40939	P40939 [236-249]		0	2235.28	0.808	1.302	1.585	1.988	2.75	1	0.930369	1	0.23341	0.104145	318.6	513.6		625.1	783.8	1084.6	394.3	48.31	47.84		41.82	31.93	38.55	40.04		High	2.841e-05	1.284e-08	5.26
High	[K].TLFATEDALEVR.[R]	1xTMT6plex [N-Term]	1.01593e-05	3.13794e-05	1	3	6	O00159-1	O00159-1 [722-733]		0	1593.87	0.01	0.01	0.01	0.01	0.649					0.876914			164.9			157.3	242.3			53.35			13.72	80.97		High	2.327e-05	3.239e-06	3.45
High	[R].TIESYCQDVLR.[R]	1xCarbamidomethyl [C6]; 1xTMTpro [N-Term]	2.16691e-05	3.13794e-05	1	1	3	Q9NVN8	Q9NVN8 [84-94]		0	1687.86	1.362	1.369	1.134	1.383	1.274	1	1	1	1	1	456	458.3		379.6	463.2	426.5	334.9	37.86	50.19		25.79	14.89	5.62	152.59		High	2.443e-05	5.313e-07	3.72
High	[R].TICTFDSSGFESMSPIK.[E]	1xCarbamidomethyl [C3]; 1xTMT6plex [K17]; 1xTMT6plex [N-Term]	0.000119812	3.13794e-05	1	1	1	Q69YH5-1	Q69YH5-1 [923-939]		0	2365.18	0.01	0.01	0.01	0.01	0.99					1			189.6			220	222.1			19.26			19.04	4.98		High	2.327e-05	3.505e-05	2.32
High	[K].TLCNFAGDLAAEVITEAEK.[I]	1xCarbamidomethyl [C3]; 1xTMTpro [K19]; 1xTMTpro [N-Term]	3.39451e-07	3.13794e-05	1	1	2	Q9UKA4	Q9UKA4 [1255-1273]		0	2660.41	0.907	0.457	0.715	0.631	0.01	1	0.307492	1	0.884225		82.2	41.4		64.7	57.2		90.6	29.24	23.48		43.48	5.88		37.18		High	2.443e-05	1.684e-09	3.96
High	[K].TLCLEVVLCR.[V]	2xCarbamidomethyl [C3; C9]; 1xTMT6plex [N-Term]	3.38721e-05	3.13794e-05	1	2	7	P78527	P78527 [2395-2404]		0	1491.82	0.01	0.01	0.01	0.01	0.749					0.76905			746.7			588.9	786.6			57.7			53.56	51.22		High	2.327e-05	1.046e-05	2.98
High	[K].THLLPQTGFPEDQLSLSDQQILSSR.[Q]	1xTMTpro [N-Term]	1.3457e-06	3.13794e-05	1	2	2	Q9P0U3-1	Q9P0U3-1 [26-50]		0	3114.64	0.424	0.267	0.416	0.263	0.547	0.0640685	0.00189697	0.129687	0.00552029	0.340255	197.1	124.1		193.5	122.1	254	464.6	25.92	21.08		29.55	0.06	3.71	5.68		High	2.443e-05	7.92e-09	4.64
High	[R].THMDENLFVCSDCGK.[A]	2xCarbamidomethyl [C10; C13]; 1xTMTpro [K15]; 1xTMTpro [N-Term]	5.75238e-05	3.13794e-05	1	1	1	Q9UEG4	Q9UEG4 [507-521]		0	2421.15	1	0.89	0.915	0.934	0.887						218.1	194.1		199.6	203.8	193.5	218.1	2.78	9.99		23.38	16.5	16.88			High	2.443e-05	2.387e-06	2.38
High	[R].THNGESVSYLFSHVPL.[-]	1xTMT6plex [N-Term]	2.6747e-05	3.13794e-05	2	5	1	P11908; P60891	P11908 [303-318]; P60891 [303-318]		0	2016.04	0.01	0.01	0.01	0.01	0.692					1			100.1			59.9	86.6			12.28			40.91	9.23	Shared	High	2.327e-05	8.325e-06	2.95
High	[R].THNGESVSYLFSHVPL.[-]	1xTMTpro [N-Term]	1.45091e-06	3.13794e-05	2	5	12	P11908; P60891	P11908 [303-318]; P60891 [303-318]		0	2091.08	2.515	1.913	2.335	2.108	0.605	1	1	1	1	1	553.5	421		513.9	463.9	133.1	220.1	23.36	10.98		89.83	69.96	64.83	149.6	Shared	High	2.443e-05	2.025e-08	5.65
High	[R].THNLEPYFESFINNLR.[R]	1xTMT6plex [N-Term]	1.12168e-07	3.13794e-05	1	1	10	P04264	P04264 [224-239]		0	2223.14	0.01	0.01	0.01	0.01	0.469					0.45214			165.2			154.8	330			22.43			27.22	62.87		High	2.327e-05	3.946e-08	4.76
High	[R].THNLEPYFESFINNLR.[R]	1xTMTpro [N-Term]	3.69254e-07	3.13794e-05	1	1	38	P04264	P04264 [224-239]		0	2298.18	0.69	0.452	0.957	0.807	0.574	1	0.62805	1	1	1	728.8	477.5		1011.2	852.3	606.4	1056.5	31.96	23.64		54.63	33.65	36.63	57.03		High	2.443e-05	1.78e-08	4.27
High	[R].THFTSQQLQELEATFQR.[N]	1xTMTpro [N-Term]	1.39872e-08	3.13794e-05	1	5	4	Q99697	Q99697 [90-106]		0	2368.22	0.809	0.989	1.574	1.671	1.167	1	1	1	1	1	150.9	184.3		293.4	311.5	217.6	186.4	4.64	9.73		29.57	35.6	2.58	70.64		High	2.443e-05	2.803e-11	4.4
High	[K].THNVHVEIEQR.[W]	1xTMTpro [N-Term]	1.52333e-06	3.13794e-05	1	3	7	Q6WCQ1-2	Q6WCQ1-2 [629-639]		0	1665.9	0.308	0.365	1.093	0.365	0.394	0.829492	0.957888	1	0.649135	1	334.7	395.8		1186.6	396.5	427.7	1085.4	99.43	77.52		78.78	75.77	48.11	98.58		High	4.078e-05	1.037e-06	3.44
High	[K].THSGGGGGGGSAGSGSGGK.[K]	1xTMTpro [K19]; 1xTMTpro [N-Term]	4.57386e-05	3.13794e-05	1	4	1	Q8IXZ3-1	Q8IXZ3-1 [395-413]		0	2040.04																									No Quan Values	High	4.078e-05	1.819e-05	2.54
High	[K].THSVNGITEEADPTIYSGK.[V]	1xTMTpro [K19]; 1xTMTpro [N-Term]	1.2679e-09	3.13794e-05	1	4	5	O75534	O75534 [582-600]		0	2627.38	0.601	0.608	1.653	1.41	1.524	1	1	1	1	1	171.4	173.2		471	402	434.5	285	73.89	77.29		72.32	68.01	24.6	39.68		High	2.443e-05	2.111e-13	6.99
High	[R].THTGEIPYECNECGK.[A]	2xCarbamidomethyl [C10; C13]; 1xTMTpro [K15]; 1xTMTpro [N-Term]	2.47907e-06	3.13794e-05	1	3	2	Q9Y6Q3-1	Q9Y6Q3-1 [426-440]		0	2403.16	100	100	100	100	100						28	77		33.7	58.4	53.3		21.83	19.62		11.66	8.34	56			High	2.443e-05	1.987e-08	4.52
High	[R].THTGERPYECTECGR.[T]	2xCarbamidomethyl [C10; C13]; 1xTMTpro [N-Term]	0.000103972	3.13794e-05	1	3	4	Q5VV52-1	Q5VV52-1 [248-262]		0	2156.98	1.406	4.27	1.283	2.225	3.146	0.594425	0.000305441	1	0.0128028	0.000806002	57.5	174.6		52.5	91	128.6	40.9	16.04	17.9		33.41	10.17	30.71	56.67		High	2.443e-05	6.066e-06	4.32
High	[K].THTMGGDLSGK.[A]	1xTMTpro [K11]; 1xTMTpro [N-Term]	8.32867e-06	3.13794e-05	2	2	1	Q99661-1; Q99661-2	Q99661-1 [355-365]; Q99661-2 [301-311]		0	1711.93																									Shared	High	2.443e-05	1.249e-07	3.88
High	[K].THTMTGSPGEGGLLPR.[C]	1xTMTpro [N-Term]	8.45304e-07	3.13794e-05	1	2	4	Q02241-2	Q02241-2 [119-134]		0	1915	2.525	1.911	1.438	1.228	1.349	0.352624	0.942052	1	1	1	271.2	205.2		154.4	131.8	144.9	107.4	21.5	7.78		73.1	59.68	37.11	75.15		High	2.443e-05	3.904e-09	4.49
High	[R].THPVEIFYTPEPER.[D]	1xTMTpro [N-Term]	8.0395e-06	3.13794e-05	1	1	6	O43143	O43143 [316-329]		0	2019.05	1.574	0.925	1.578	1.159	0.683	0.635488	1	1	1	0.989257	150.4	88.5		150.8	110.8	65.3	95.6	22.36	19.06		45.79	19.44	5.7	1.07		High	2.443e-05	1.418e-06	3.48
High	[K].THVADFAPEVAWVTR.[S]	1xTMT6plex [N-Term]	4.5039e-08	3.13794e-05	1	1	9	P07814	P07814 [1092-1106]		0	1928.02	0.01	0.01	0.01	0.01	0.069					0.326217			828.5			359.7	5232.7			152.95			94.97	123.13		High	2.327e-05	1.609e-08	4.12
High	[K].THEAQIQEMR.[Q]	1xOxidation [M9]; 1xTMTpro [N-Term]	6.24271e-05	3.13794e-05	1	1	4	P35579-1	P35579-1 [1182-1191]		0	1562.79	0.277	0.304	0.98	0.423	0.426	1	1	1	1	0.985746	355.8	390.6		1258.5	543.9	546.7	1284.6	54.66	43.76		52.72	58.75	60.82	68.17		High	2.443e-05	2.716e-06	3.55
High	[K].THEAQIQEMR.[Q]	1xOxidation [M9]; 1xTMT6plex [N-Term]	9.12518e-05	3.13794e-05	1	1	3	P35579-1	P35579-1 [1182-1191]		0	1487.75	0.01	0.01	0.01	0.01	0.312					0.443336			255.5			338	1081.7			25.06			11.05	120.46		High	2.327e-05	2.71e-05	3.16
High	[K].TGTEAEAADSGAVGAR.[R]	1xTMT6plex [N-Term]	1.3843e-10	3.13794e-05	1	1	1	Q8NBP5	Q8NBP5 [28-43]		0	1691.84	0.01	0.01	0.01	0.01	0.721					0.30786			459.6			76.7	106.4			11.84			19.73	65.94		High	2.327e-05	5.59e-11	4.17
High	[K].TGTLTQNEMIFK.[R]	1xTMT6plex [K12]; 1xTMT6plex [N-Term]	1.6497e-06	3.13794e-05	2	4	3	O75110; O43861-1	O75110 [393-404]; O43861-1 [470-481]		0	1841.02	0.01	0.01	0.01	0.01	1.365								373.9			106.7	78.1			21.29			39		Shared	High	2.327e-05	5.484e-07	2.79
High	[K].TGTLTTNQMSVCR.[M]	1xCarbamidomethyl [C12]; 1xTMT6plex [N-Term]	2.07614e-07	3.13794e-05	1	12	8	P16615	P16615 [353-365]		0	1697.85	0.01	0.01	0.01	0.01	1.31					1			742.5			331.9	253.4			53.25			91.04	94.62		High	2.327e-05	7.214e-08	2.82
High	[K].TGTLTTNQMSVCR.[M]	1xCarbamidomethyl [C12]; 1xTMTpro [N-Term]	2.34506e-05	3.13794e-05	1	12	1	P16615	P16615 [353-365]		0	1772.9	2.531	1.251	1.561	2.152	1.687	0.00244119	0.739081	0.411134	0.0158829	0.136971	648.1	320.3		399.7	551.1	432	256	10.12	10.26		1.08	2.7	5.35	35.4		High	2.443e-05	6.015e-07	1.87
High	[K].TGTIVVEGHELHDEDIR.[L]	1xTMT6plex [N-Term]	3.10382e-05	3.13794e-05	1	1	2	P41252	P41252 [930-946]		0	2149.11																									No Quan Values	High	2.327e-05	9.632e-06	3.43
High	[K].TGTIVVEGHELHDEDIR.[L]	1xTMTpro [N-Term]	0.000104847	3.13794e-05	1	1	1	P41252	P41252 [930-946]		0	2224.15	0.787	0.391	1.063	0.469	0.395	0.429742	0.00033412	1	0.00305549	0.00120602	324.4	161.1		438	193.2	162.7	412	15.15	10.67		0.4	7.35	6.76	2.51		High	2.443e-05	6.149e-06	4.01
High	[K].THEAQIQEMR.[Q]	1xTMTpro [N-Term]	0.000105729	3.13794e-05	1	1	10	P35579-1	P35579-1 [1182-1191]		0	1546.8	0.672	0.417	1.209	0.224	0.191	1	0.967316	1	0.287577	0.187155	1133.5	703.2		2038.6	377.8	321.5	1685.9	67.51	109.74		56.56	52.71	60.52	48.18		High	2.841e-05	3.128e-05	4.95
High	[R].TGVAGSQPVSEK.[Q]	1xTMT6plex [K12]; 1xTMT6plex [N-Term]	3.9981e-06	3.13794e-05	1	1	1	Q9NZ43-1	Q9NZ43-1 [141-152]		0	1617.92	0.01	0.01	0.01	0.01	0.384					0.0111848			135.4			62.5	162.8			19.72			16.19	17.25		High	2.327e-05	1.305e-06	2.75
High	[K].TGYGELNGNAGER.[E]	1xTMT6plex [N-Term]	1.43812e-06	3.13794e-05	1	1	2	Q7Z417	Q7Z417 [92-104]		0	1566.77	0.01	0.01	0.01	0.01	1.065					1			97.1			216	202.8			65.6			24.3	57.1		High	2.327e-05	4.788e-07	3.18
High	[K].TGYGVEELISALQR.[S]	1xTMTpro [N-Term]	6.08582e-06	3.13794e-05	1	1	2	Q8NC60	Q8NC60 [320-333]		0	1840.01	0.523	0.644	0.648	0.58	0.633	0.178581	0.739081	0.132308	0.165284	0.550084	81.9	100.9		101.4	90.9	99.1	156.6	15.72	17.89		33.62	19.28	15.45	38.25		High	2.841e-05	1.273e-06	4.81
High	[R].TGYTLDVTTGQR.[K]	1xTMT6plex [N-Term]	2.55708e-06	3.13794e-05	2	7	2	O43390-1; O60506	O43390-1 [134-145]; O60506 [131-142]		0	1540.82	0.01	0.01	0.01	0.01	0.234					0.0225688			971.1			621.4	2659.8			43.26			27.45	47.79	Shared	High	2.327e-05	8.394e-07	3.89
High	[R].TGYTLDVTTGQR.[K]	1xTMTpro [N-Term]	4.01583e-06	3.13794e-05	2	7	2	O43390-1; O60506	O43390-1 [134-145]; O60506 [131-142]		0	1615.86	0.569	0.397	0.571	0.334	0.192	0.67856	0.0657541	1	0.029632	0.0186797	875.6	611.5		878.1	513.4	295.1	1539.2	49.27	51.5		18.9	17.55	6.54	22.42	Shared	High	2.443e-05	1.888e-07	3.36
High	[R].THCAATPSSSEDTETVSNSSEGR.[A]	1xCarbamidomethyl [C3]; 1xTMT6plex [N-Term]	1.43935e-05	3.13794e-05	1	5	1	O75143-1	O75143-1 [337-359]		0	2639.17																									No Quan Values	High	2.327e-05	4.561e-06	3.26
High	[K].THEAQIQEMR.[Q]	1xTMT6plex [N-Term]	0.000126435	3.13794e-05	1	1	6	P35579-1	P35579-1 [1182-1191]		0	1471.75	0.01	0.01	0.01	0.01	0.333					0.992983			419.7			260.3	781.1			105.25			110.27	148.93		High	2.327e-05	3.681e-05	3.71
High	[K].TGVFLTWNECR.[A]	1xCarbamidomethyl [C10]; 1xTMTpro [N-Term]	4.21158e-05	3.13794e-05	1	1	1	O60930	O60930 [37-47]		0	1686.86	0.527	0.421	0.428	0.456	0.517	0.546562	0.0804072	0.32712	0.242562	0.457738	465.2	371.2		377.8	402.5	456.2	882	31.03	7.45		0.48	4.7	0.33	56.85		High	2.443e-05	1.472e-06	3.23
High	[R].TNGKEPELLEPIPYEFMA.[-]	1xTMTpro [K4]; 1xTMTpro [N-Term]	4.41776e-05	3.13794e-05	1	1	16	P46778	P46778 [143-160]		1	2686.43	1.492	3.753	1.271	2.561	2.006	0.197331	7.20274e-06	1	0.00137978	0.013901	483	1214.6		411.5	828.9	649.2	323.6	31.87	35.79		16.24	28.48	19.67	71.46		High	2.443e-05	1.585e-06	2.91
High	[K].THVADFAPEVAWVTR.[S]	1xTMTpro [N-Term]	3.8769e-07	3.13794e-05	1	1	9	P07814	P07814 [1092-1106]		0	2003.07	2.304	1.332	1.589	1.922	1.526	0.00655157	1	0.733998	0.0386654	0.440953	879.3	508.3		606.6	733.6	582.6	381.7	50.64	44		38.43	8.6	4.81	53.39		High	2.443e-05	2.822e-09	4.46
High	[K].TKPMLETEVLDNDGGGLATIFEP.[-]	1xTMT6plex [K2]; 1xTMT6plex [N-Term]	1.38741e-07	3.13794e-05	1	1	8	Q9HAV4	Q9HAV4 [1182-1204]		0	2905.53	0.01	0.01	0.01	0.01	0.667					0.28202			142.6			92.2	138.2			36.02			34.65	51.2		High	2.327e-05	4.856e-08	3.66
High	[K].TLAPTWEELSK.[K]	1xTMT6plex [K11]; 1xTMT6plex [N-Term]	1.92451e-05	3.13794e-05	1	2	2	Q8NBS9-1	Q8NBS9-1 [355-365]		0	1732.99	0.01	0.01	0.01	0.01	0.373					0.270225			329.5			185.3	496.7			7.23			15.48	69.21		High	2.327e-05	6.048e-06	2.99
High	[R].TIAQAVYGAK.[D]	1xTMTpro [K10]; 1xTMTpro [N-Term]	3.46194e-05	3.13794e-05	1	1	6	Q6UB35-1	Q6UB35-1 [871-880]		0	1629.98	0.638	0.861	1.402	1.5	2.773	1	1	1	1	1	154.4	208.3		339.1	362.7	670.6	241.8	21.31	8.55		32.44	34.74	52.44	102.85		High	4.078e-05	1.441e-05	3.3
High	[R].TIAQDYGVLK.[A]	1xTMT6plex [K10]; 1xTMT6plex [N-Term]	1.5309e-05	3.13794e-05	1	1	8	Q06830	Q06830 [111-120]		0	1565.93	0.01	0.01	0.01	0.01	0.633					0.0673355			7053.5			6424.2	10141.5			3.46			9.32	40.76		High	2.327e-05	4.829e-06	3.78
High	[K].TIAQGNLSNTDVQAAK.[N]	1xTMT6plex [K16]; 1xTMT6plex [N-Term]	3.36698e-12	3.13794e-05	1	1	13	P22695	P22695 [360-375]		0	2089.17	0.01	0.01	0.01	0.01	0.88					1			1575.8			1722.7	1957.8			30.86			7.03	36.78		High	2.327e-05	1.467e-12	5.87
High	[K].TIAQGNLSNTDVQAAK.[N]	1xTMTpro [K16]; 1xTMTpro [N-Term]	9.67693e-10	3.13794e-05	1	1	14	P22695	P22695 [360-375]		0	2239.25	1.375	1.314	1.214	1.803	1.633	1	1	1	0.630905	1	2227.3	2128.2		1966	2920.8	2645.2	1619.8	50.79	53.65		58.58	52.8	8.12	78.33		High	2.443e-05	1.697e-12	7.45
High	[K].TLAQLNPESSLFIIASK.[T]	1xTMTpro [K17]; 1xTMTpro [N-Term]	7.22244e-05	3.13794e-05	1	2	1	P06744	P06744 [195-211]		0	2440.43																									No Quan Values	High	2.443e-05	3.393e-06	3.9
High	[R].TLAPGLFFSLMASR.[A]	1xTMTpro [N-Term]	3.33479e-06	3.13794e-05	1	1	13	Q6IAN0	Q6IAN0 [302-315]		0	1815.02	8.432	5.238	1.969	3.84	2.144	0.513658	0.758953	1	0.579135	1	246.7	153.2		57.6	112.3	62.7	29.3	62.16	78.7		101.19	106.69	43.13	88.71		High	2.443e-05	3.115e-08	4.74
High	[R].TLASAGGPDNLVLLNPEK.[Y]	1xTMTpro [K18]; 1xTMTpro [N-Term]	4.37955e-05	3.13794e-05	1	6	1	P35611-1	P35611-1 [331-348]		0	2417.39	1.887	1.073	2.005	1.315	0.01	0.222153	1	0.37972	1		241	137.1		256.1	167.9		127.7	19	7.26		7.36	5.23		71.61		High	2.841e-05	1.145e-05	3.57
High	[R].TLATDILMGVLK.[E]	1xTMT6plex [K12]; 1xTMT6plex [N-Term]	1.25859e-07	3.13794e-05	1	1	4	O43143	O43143 [266-277]		0	1733.06	0.01	0.01	0.01	0.01	0.986					1			163.9			125.7	127.4			15.44			13.04	14.32		High	2.327e-05	4.411e-08	3.32
High	[R].TLATDILMGVLK.[E]	1xTMTpro [K12]; 1xTMTpro [N-Term]	4.58753e-07	3.13794e-05	1	1	26	O43143	O43143 [266-277]		0	1883.15	3.759	1.945	1.698	1.102	0.254	0.87961	1	1	1	0.680553	3242.3	1677.5		1464.9	950.5	218.9	862.6	45.06	63.6		91.94	68.96	74.87	145.11		High	2.443e-05	8.568e-09	4.59
High	[R].TIAVDFASEDIYDK.[I]	1xTMT6plex [K14]; 1xTMT6plex [N-Term]	9.21673e-10	3.13794e-05	1	1	15	Q53GQ0	Q53GQ0 [104-117]		0	2045.08	0.01	0.01	0.01	0.01	1.211					1			1113			785.8	649			33.15			20.25	38.33		High	2.327e-05	3.574e-10	4.71
High	[R].TIAVDFASEDIYDK.[I]	1xTMTpro [K14]; 1xTMTpro [N-Term]	5.05365e-08	3.13794e-05	1	1	17	Q53GQ0	Q53GQ0 [104-117]		0	2195.17	1.426	1.559	1.149	2.737	1.284	0.677727	0.220371	1	0.0049047	0.23286	2018.2	2206.9		1625.7	3873.6	1817.6	1415.3	21.32	9.64		11.92	39.09	48.15	54.46		High	2.443e-05	6.382e-11	5.8
High	[K].TICAEFAILR.[M]	1xCarbamidomethyl [C3]; 1xTMTpro [N-Term]	8.71014e-05	3.13794e-05	1	1	2	O75643-1	O75643-1 [1357-1366]		0	1497.84	1.617	1.594	1.062	2.214	1.29	0.111215	0.148721	1	0.00508181	1	519	511.6		341	710.7	414	321	13.4	24.33		27.34	19.59	6.61	31.59		High	2.841e-05	2.506e-05	3.44
High	[K].TICDSSVSTHDLK.[V]	1xCarbamidomethyl [C3]; 1xTMT6plex [K13]; 1xTMT6plex [N-Term]	5.10203e-07	3.13794e-05	1	1	2	P23458	P23458 [255-267]		0	1921.01	0.01	0.01	0.01	0.01	0.406					0.455337			381.9			262.3	646.2			56.7			34.9	28.71		High	2.327e-05	1.739e-07	3.84
High	[K].TIASELNVAAVDTNLTLAVSK.[N]	1xTMT6plex [K21]; 1xTMT6plex [N-Term]	1.42672e-05	3.13794e-05	1	3	1	Q9UP83-1	Q9UP83-1 [520-540]		0	2588.49	0.01	0.01	0.01	0.01	0.395					0.782877			110.9			55	139			29.7			54.46	59.13		High	2.327e-05	4.507e-06	3.37
High	[R].TKDDIIICEIGDVFK.[A]	1xCarbamidomethyl [C8]; 2xTMTpro [K2; K15]; 1xTMTpro [N-Term]	7.70234e-07	3.13794e-05	1	1	1	Q9Y512	Q9Y512 [58-72]		1	2678.53	3.088	1.117	1.243	2.148	2.002						199.4	72.2		80.3	138.7	129.3	64.6	10.27	13.67		11.83	0.19	1.76			High	2.443e-05	3.401e-09	4.81
High	[R].TIANMFGSSEK.[E]	1xTMTpro [K11]; 1xTMTpro [N-Term]	1.62074e-06	3.13794e-05	1	6	6	Q9NRZ9	Q9NRZ9 [487-497]		0	1792.98	2.253	2.792	2.737	5.745	1.834	1	0.599177	1	0.204133	1	687.4	851.8		834.9	1752.6	559.6	305.1	38.23	60.26		38.56	52.41	9.28	53.39		High	2.443e-05	1.05e-08	4.43
High	[R].TIAMDGTEGLVR.[G]	1xTMTpro [N-Term]	4.03364e-06	3.13794e-05	1	1	2	P06576	P06576 [110-121]		0	1566.85																									No Quan Values	High	2.443e-05	4.156e-08	2.64
High	[K].TKPMLETEVLDNDGGGLATIFEP.[-]	1xTMTpro [K2]; 1xTMTpro [N-Term]	1.23712e-06	3.13794e-05	1	1	2	Q9HAV4	Q9HAV4 [1182-1204]		0	3055.62	0.01	0.01	2.056	2.095	1.303			1	0.943639	1				215.7	219.7	136.7	104.9				11.71	32.13	8.69	103.37		High	4.078e-05	8.688e-07	4.03
High	[K].TLAALPDQDSFYDVTDALEQQGMEALVQR.[H]	1xTMT6plex [N-Term]	1.36975e-06	3.13794e-05	1	1	1	Q9Y613	Q9Y613 [284-312]		0	3453.7																									No Quan Values	High	2.327e-05	4.575e-07	2.1
High	[R].TIAATPIQTLPQSQSTPK.[R]	1xTMTpro [K18]; 1xTMTpro [N-Term]	4.50533e-06	3.13794e-05	1	6	4	P14859-1	P14859-1 [255-272]		0	2490.44	0.46	0.737	0.787	0.677	1.608	0.0174089	1	0.931034	1	1	34.4	55.2		58.9	50.7	120.3	74.8	45.95	26.62		50.48	29.6	26.14	47.06		High	2.443e-05	1.006e-07	3.69
High	[K].TIAECLADELINAAK.[G]	1xCarbamidomethyl [C5]; 1xTMT6plex [K15]; 1xTMT6plex [N-Term]	2.38697e-10	3.13794e-05	1	1	17	P46782	P46782 [168-182]		0	2090.16	0.01	0.01	0.01	0.01	2.059					0.118191			4888.7			5078.4	2466			44.34			51.19	64.36		High	2.327e-05	9.526e-11	5.5
High	[K].TIAECLADELINAAK.[G]	1xCarbamidomethyl [C5]; 1xTMTpro [K15]; 1xTMTpro [N-Term]	2.33644e-09	3.13794e-05	1	1	14	P46782	P46782 [168-182]		0	2240.25	1.679	2.86	3.204	4.763	6.125	0.589114	0.0202696	0.14107	0.00160922	6.95513e-05	627.3	1068.6		1197.5	1780	2288.8	373.7	59.68	42.76		48.58	42.4	2.28	35.44		High	2.443e-05	7.831e-12	6.29
High	[K].TLAESALQLLYTAK.[E]	1xTMTpro [K14]; 1xTMTpro [N-Term]	1.04781e-05	3.13794e-05	1	1	3	Q9Y490	Q9Y490 [1767-1780]		0	2130.27	0.654	0.299	0.714	1.173	0.465	1	0.089941	1	1	1	107	48.9		116.8	191.9	76.1	163.6	46.99	46.51		31.21	47.34	1.07	41.36		High	2.443e-05	1.321e-06	3.77
High	[R].TIANMFGSSEK.[E]	1xTMT6plex [K11]; 1xTMT6plex [N-Term]	4.48705e-07	3.13794e-05	1	6	3	Q9NRZ9	Q9NRZ9 [487-497]		0	1642.89	0.01	0.01	0.01	0.01	1.64					0.102787			376.7			460.9	281			13.09			7.34	36.05		High	2.327e-05	1.53e-07	3.34
High	[K].TLAEVCLGQK.[I]	1xCarbamidomethyl [C6]; 1xTMT6plex [K10]; 1xTMT6plex [N-Term]	9.95805e-07	3.13794e-05	1	1	4	Q14126	Q14126 [835-844]		0	1576.91	0.01	0.01	0.01	0.01	0.467					0.945804			251.4			163.9	350.7			107.42			88.59	91.05		High	2.327e-05	3.335e-07	3.32
High	[K].TLAFVIPVVQALLSR.[V]	1xTMTpro [N-Term]	1.45209e-05	3.13794e-05	1	1	10	Q8N8A6	Q8N8A6 [263-277]		0	1931.2	0.16	0.214	2.436	4.232	3.721	1	1	1	1	1	22.3	29.8		339.6	590.1	518.7	139.4	101.68	18.88		78.17	70.89	70.01	23.93		High	2.841e-05	4.004e-06	2.87
High	[R].TIAIIAEGIPEALTR.[K]	1xTMT6plex [N-Term]	2.15103e-07	3.13794e-05	1	3	6	P53396-1	P53396-1 [593-607]		0	1797.07	0.01	0.01	0.01	0.01	0.969					1			281.3			269.8	278.5			30.97			12.42	62.22		High	2.327e-05	7.448e-08	4.12
High	[R].TIAIIAEGIPEALTR.[K]	1xTMTpro [N-Term]	2.14213e-06	3.13794e-05	1	3	8	P53396-1	P53396-1 [593-607]		0	1872.11	0.01	0.01	0.678	0.395	0.34			0.910632	0.0323108	0.0136964				288.7	168.1	144.8	425.7				7.61	15.86	7.03	75.34		High	2.443e-05	2.595e-08	4.8
High	[K].TIALNGVEDVR.[T]	1xTMT6plex [N-Term]	3.14479e-05	3.13794e-05	1	3	3	Q3ZCQ8	Q3ZCQ8 [285-295]		0	1415.81																									No Quan Values	High	2.327e-05	9.752e-06	3.37
High	[K].TIALNGVEDVR.[T]	1xTMTpro [N-Term]	3.98004e-05	3.13794e-05	1	3	2	Q3ZCQ8	Q3ZCQ8 [285-295]		0	1490.85	1.759	1.168	2.205	2.804	2.313	0.062357	1	0.00571418	1.3134e-05	0.00218368	1287.4	855.2		1613.7	2052.4	1692.7	731.9	11.53	8.45		21.57	11.35	3.63	41.46		High	2.841e-05	1.029e-05	3.61
High	[R].TIAMDGTEGLVR.[G]	1xTMT6plex [N-Term]	9.42485e-06	3.13794e-05	1	1	1	P06576	P06576 [110-121]		0	1491.8	0.01	0.01	0.01	0.01	0.632					0.799418			785.2			593.6	939			27.57			39.84	15.75		High	2.327e-05	3.009e-06	4.15
High	[K].TLAEVCLGQK.[I]	1xCarbamidomethyl [C6]; 1xTMTpro [K10]; 1xTMTpro [N-Term]	6.94962e-05	3.13794e-05	1	1	6	Q14126	Q14126 [835-844]		0	1727	0.291	0.275	1.453	0.594	0.38	0.497069	0.30112	1	1	0.490514	683.8	646.4		3417	1397.3	893.1	2352.5	14.57	18.47		59.88	41.63	49.94	85.36		High	4.078e-05	2.569e-05	4.07
High	[K].TNGLPVQNGIDADVK.[D]	1xTMT6plex [K15]; 1xTMT6plex [N-Term]	2.61004e-09	3.13794e-05	2	4	1	Q14671-1; Q14671-3	Q14671-1 [279-293]; Q14671-3 [279-293]		0	1999.12	0.01	0.01	0.01	0.01	0.704					0.746677			164.9			147.1	208.9			23.62			23.06	39.07	Shared	High	2.327e-05	9.891e-10	4.36
High	[K].TNHLVTVEGGWPQFGVGAEICAR.[I]	1xCarbamidomethyl [C21]; 1xTMTpro [N-Term]	3.60372e-10	3.13794e-05	1	3	23	P11177	P11177 [286-308]		0	2802.43	2.411	2.028	0.652	0.423	0.397	1	1	1	1	1	1070	900.3		289.6	187.8	176.4	443.9	21.91	4.55		93.23	105.59	89.03	88.41		High	2.443e-05	3.156e-14	7.4
High	[R].TNHIYVSSDDIK.[E]	1xTMTpro [K12]; 1xTMTpro [N-Term]	2.03767e-05	3.13794e-05	1	1	2	Q6P2Q9	Q6P2Q9 [2087-2098]		0	2000.09	0.66	0.306	0.941	0.644	0.589	0.997496	0.0125103	1	0.983775	0.421186	238.5	110.7		340.2	232.9	213.1	361.5	32.66	11.19		30.6	24.1	27.81	55.89		High	2.443e-05	4.855e-07	3.82
High	[K].TSVDSAVAINDLSVVVDLLNIVNQK.[A]	1xTMT6plex [K25]; 1xTMT6plex [N-Term]	4.30876e-08	3.13794e-05	1	1	5	Q9BVA0	Q9BVA0 [523-547]		0	3084.76	0.01	0.01	0.01	0.01	1.304					1			32			116.9	89.7			55.99			37.11	60.26		High	2.327e-05	1.542e-08	4.91
High	[K].TSVDEITSGK.[G]	1xTMTpro [K10]; 1xTMTpro [N-Term]	2.49357e-05	3.13794e-05	1	2	1	Q53EZ4-1	Q53EZ4-1 [39-48]		0	1644.93	1.599	0.819	1.322	0.941	0.975	0.00458585	0.126322	0.239574	1	1	552.8	283.3		457	325.3	337.1	345.8	5.83	9.75		7.73	1.15	7.83	5.52		High	2.443e-05	6.591e-07	3.42
High	[K].TSTVDLPIENQLLWQIDR.[E]	1xTMTpro [N-Term]	3.93754e-10	3.13794e-05	1	1	4	P34932	P34932 [574-591]		0	2445.33	1.546	1.456	1.18	0.813	1.321	1	1	1	1	1	239.7	225.8		182.9	126	204.7	155	55.88	49.5		41.61	58.12	13	68.22		High	2.443e-05	3.95e-12	4.26
High	[K].TSTVDLPIENQLLWQIDR.[E]	1xTMT6plex [N-Term]	1.51253e-10	3.13794e-05	1	1	5	P34932	P34932 [574-591]		0	2370.29	0.01	0.01	0.01	0.01	1.24					1			318.2			848.5	684.3			50.95			36.48	56.82		High	2.327e-05	6.087e-11	5.75
High	[K].TSTTGVATTQSPTPR.[S]	1xTMTpro [N-Term]	2.03968e-07	3.13794e-05	1	5	1	Q8WWI1-3	Q8WWI1-3 [1242-1256]		0	1808.97	0.01	0.01	0.666	0.137	0.085			1	0.000502184	0.000117177				1312.1	269.3	167.9	1969.9				7.73	14.82	45.36	32.71		High	4.078e-05	1.891e-07	4.42
High	[K].TSTTGSILNLNLDR.[S]	1xTMTpro [N-Term]	7.82921e-06	3.13794e-05	1	20	2	Q9ULU4-13	Q9ULU4-13 [529-542]		0	1809	0.01	0.01	1.716	1.875	1.466			1	0.531196	1				529.9	578.9	452.6	308.8				6.99	8.43	8.51	63.89		High	4.078e-05	4.141e-06	2.66
High	[R].TSTSAVPNLFVPLNTNPK.[E]	1xTMTpro [K18]; 1xTMTpro [N-Term]	4.10312e-05	3.13794e-05	1	5	3	P35611-1	P35611-1 [480-497]		0	2508.43	1.612	1.934	0.783	0.992	0.712	0.894804	0.531396	1	1	1	142.4	170.8		69.2	87.6	62.9	88.3	21.89	7.15		50.22	28.96	1.9	84.64		High	2.841e-05	1.066e-05	3.23
High	[R].TSTNSQVDK.[L]	1xTMT6plex [K9]; 1xTMT6plex [N-Term]	0.000102242	3.13794e-05	1	2	3	Q13530	Q13530 [355-363]		0	1437.79	0.01	0.01	0.01	0.01	0.567					0.642538			1148.9			306.6	540.8			51.82			73.63	58.16		High	2.327e-05	3.022e-05	2.49
High	[K].TSTILACAK.[Q]	1xCarbamidomethyl [C7]; 1xTMT6plex [K9]; 1xTMT6plex [N-Term]	1.45209e-05	3.13794e-05	1	2	6	P40937-1	P40937-1 [67-75]		0	1422.84	0.01	0.01	0.01	0.01	2.628					0.0585099			1152.9			1609.6	612.4			33.7			25.98	62.73		High	2.327e-05	4.589e-06	3.19
High	[R].TSTAPAASPNVR.[R]	1xTMT6plex [N-Term]	5.28291e-06	3.13794e-05	1	2	3	P11498	P11498 [19-30]		0	1400.77	0.01	0.01	0.01	0.01	0.981					1			309.8			297.1	302.8			11.17			10.91	49.6		High	2.327e-05	1.71e-06	3.3
High	[K].TSTAAASSTSTTTEEK.[Q]	1xTMTpro [K16]; 1xTMTpro [N-Term]	5.72763e-05	3.13794e-05	1	5	2	A2VDJ0	A2VDJ0 [989-1004]		0	2181.14	1.881	1.601	0.903	1.188	1.043	1	1	1	1	1	266.1	226.4		127.8	168	147.5	141.5	10.88	12.36		66.21	39.43	4.16	90.87		High	2.841e-05	1.552e-05	3.33
High	[K].TSSVFEDPVISK.[F]	1xTMTpro [K12]; 1xTMTpro [N-Term]	7.40137e-07	3.13794e-05	1	1	4	Q9Y2R9	Q9Y2R9 [82-93]		0	1917.08	1.117	1.4	1.359	1.46	2.331	1	1	1	1	0.204256	274.8	344.3		334.2	359.1	573.3	245.9	42.14	34.12		38.08	64.01	10.8	44.34		High	2.443e-05	3.202e-09	4.44
High	[K].TSSVFEDPVISK.[F]	1xTMT6plex [K12]; 1xTMT6plex [N-Term]	3.19041e-07	3.13794e-05	1	1	1	Q9Y2R9	Q9Y2R9 [82-93]		0	1766.99																									No Quan Values	High	2.327e-05	1.098e-07	3.27
High	[K].TSSSDTLSEEK.[N]	1xTMTpro [K11]; 1xTMTpro [N-Term]	4.40678e-06	3.13794e-05	1	3	2	Q9BXW9-1	Q9BXW9-1 [879-889]		0	1791.95	1.443	0.768	0.61	1.233	1.716	0.854465	1	1	0.973952	0.918237	337.8	179.6		142.7	288.5	401.6	234	54.3	45.62		68.04	31.32	0.98	51.13		High	2.443e-05	3.838e-07	3.89
High	[K].TSSSDTLSEEK.[N]	1xTMT6plex [K11]; 1xTMT6plex [N-Term]	1.59229e-06	3.13794e-05	1	3	3	Q9BXW9-1	Q9BXW9-1 [879-889]		0	1641.86	0.01	0.01	0.01	0.01	0.839					1			581.2			114.8	136.7			80.78			124.93	124.96		High	2.327e-05	5.283e-07	3.01
High	[K].TSSQPGFLER.[L]	1xTMT6plex [N-Term]	0.000110704	3.13794e-05	1	1	3	Q9BTV4	Q9BTV4 [19-28]		0	1350.72	0.01	0.01	0.01	0.01	0.547					0.395796			3020.5			347.7	635.6			26.1			32.16	35.13		High	2.327e-05	3.249e-05	3.17
High	[K].TSSMEISSILQELK.[R]	1xTMTpro [K14]; 1xTMTpro [N-Term]	9.38333e-06	3.13794e-05	2	4	4	Q5SW79-1; Q5SW79-3	Q5SW79-1 [1468-1481]; Q5SW79-3 [1370-1383]		0	2174.22	1.069	1.199	5.645	5.476	7.611	1	1	0.0452839	0.125234	0.00357047	252.8	283.7		1335	1295.3	1800	236.5	20.95	11.77		45.76	72.03	4.76	21.26	Shared	High	2.841e-05	2.059e-06	4.24
High	[K].TSSAGPSTAK.[L]	1xTMT6plex [K10]; 1xTMT6plex [N-Term]	8.55233e-06	3.13794e-05	1	1	4	Q96CB8	Q96CB8 [300-309]		0	1364.78	0.01	0.01	0.01	0.01	0.996					1			1118.5			542.7	544.8			59.27			68.85	90.63		High	2.327e-05	2.735e-06	3.44
High	[K].TSSAGPSTAK.[L]	1xTMTpro [K10]; 1xTMTpro [N-Term]	5.29943e-05	3.13794e-05	1	1	3	Q96CB8	Q96CB8 [300-309]		0	1514.87	1.883	1.195	1.942	1.396	1.165	0.214935	0.99206	0.513617	0.97639	1	1123.8	713.3		1159.1	833.1	695.3	596.7	20.92	52.33		38.59	11.33	3.03	30.1		High	2.443e-05	2.109e-06	3.51
High	[R].TSSATSGLSCR.[S]	1xCarbamidomethyl [C10]; 1xTMTpro [N-Term]	9.08669e-05	3.13794e-05	1	1	2	Q9P2B7	Q9P2B7 [495-505]		0	1430.72	0.768	0.79	0.953	0.711	0.787	1	1	1	0.201326	0.730044	415.7	427.9		515.8	385.1	426.1	541.4	24.88	8.78		12.96	9.98	8.93	30.69		High	4.078e-05	3.198e-05	2.63
High	[K].TSSAVSTPSK.[V]	1xTMTpro [K10]; 1xTMTpro [N-Term]	5.87767e-05	3.13794e-05	1	1	1	Q9P2N5	Q9P2N5 [882-891]		0	1572.91	1.675	2.025	1.877	1.199	0.01	0.0827613	0.0179712	0.0841034	1		485	586.4		543.4	347.1		289.6	21.21	9.78		13.32	13.91		17.36		High	2.841e-05	1.597e-05	3.5
High	[K].TSSDNNVSVTNVSVAK.[T]	1xTMTpro [K16]; 1xTMTpro [N-Term]	1.39423e-06	3.13794e-05	1	1	2	P54132	P54132 [41-56]		0	2230.22	0.811	0.685	1.183	1.377	1.822	1	1	1	1	0.691516	195.2	164.9		284.7	331.5	438.5	240.7	39.81	4.58		20.68	43.83	32.94	37.07		High	2.443e-05	7.967e-08	3.62
High	[K].TSSDPTCVEK.[E]	1xCarbamidomethyl [C7]; 1xTMT6plex [K10]; 1xTMT6plex [N-Term]	6.03152e-05	3.13794e-05	1	1	5	O14980	O14980 [113-122]		0	1581.82	0.01	0.01	0.01	0.01	1.125					1			4218.8			928.2	825			87.17			128.94	174.83		High	2.327e-05	1.828e-05	2.7
High	[K].TSVDSAVAINDLSVVVDLLNIVNQK.[A]	1xTMTpro [K25]; 1xTMTpro [N-Term]	1.89096e-05	3.13794e-05	1	1	3	Q9BVA0	Q9BVA0 [523-547]		0	3234.84	0.354	0.325	0.26	0.375	0.01						68.7	63.2		50.4	72.8		194.1	23.04	10.95		23.42	11.67				High	2.841e-05	4.484e-06	4.04
High	[R].TSSEASMDAAYLDK.[I]	1xTMTpro [K14]; 1xTMTpro [N-Term]	8.43977e-06	3.13794e-05	1	1	1	Q5W0B1	Q5W0B1 [524-537]		0	2097.07	0.01	0.01	5.063	1.512	1.112			1.28145e-06	0.0462417	1				684.3	204.3	150.3	135.1				7.77	3.91	4.92	25.68		High	4.078e-05	4.407e-06	2.58
High	[R].TSSGLGGSTTDFLEEWK.[A]	1xTMTpro [K17]; 1xTMTpro [N-Term]	2.45722e-06	3.13794e-05	1	1	1	Q96IZ0	Q96IZ0 [8-24]		0	2423.26	0.01	0.01	0.828	0.538	0.425			0.656652	0.000622788	9.86414e-05				498.2	323.7	255.4	601.6				4.12	6.8	12.52	18.63		High	4.078e-05	1.556e-06	3.46
High	[K].TSSGLSNSFAGK.[S]	1xTMTpro [K12]; 1xTMTpro [N-Term]	1.70163e-06	3.13794e-05	1	2	3	Q9P0U3-1	Q9P0U3-1 [125-136]		0	1763.98	2.042	1.167	4.069	3.96	4.28	1	1	1	0.725089	0.134326	364.8	208.5		726.8	707.5	764.5	178.6	83.6	84.06		59.54	61.26	27.54	50.32		High	2.443e-05	1.287e-08	4.94
High	[R].TSSIADEGTYTLDSILR.[Q]	1xTMTpro [N-Term]	5.30951e-07	3.13794e-05	1	3	4	Q9Y4I1-1	Q9Y4I1-1 [1650-1666]		0	2146.12	0.404	0.448	1.209	0.518	0.382	1	0.810169	1	0.772974	1	109.7	121.8		328.5	140.6	103.8	271.7	82.02	77.5		78.54	50.61	1.06	28.4		High	2.443e-05	1.942e-09	4.88
High	[R].TSSLDTLAAPYLAGHWPR.[D]	1xTMTpro [N-Term]	7.07629e-08	3.13794e-05	1	2	2	Q6P1L5-1	Q6P1L5-1 [218-235]		0	2260.2																									No Quan Values	High	2.841e-05	9.211e-09	4.59
High	[R].TSSISFEILGFNSK.[G]	1xTMTpro [K14]; 1xTMTpro [N-Term]	1.00257e-05	3.13794e-05	1	3	8	Q9BX10	Q9BX10 [220-233]		0	2138.2	1.345	2.18	0.915	1.572	10.453	0.433372	0.00665832	1	0.181547	2.41222e-07	193.9	314.3		131.9	226.7	1507.1	144.2	14.67	24.39		29.86	19.02	48.85	68.98		High	2.443e-05	1.653e-07	3.73
High	[K].TSSMEISSILQELK.[R]	1xTMT6plex [K14]; 1xTMT6plex [N-Term]	1.28677e-07	3.13794e-05	2	4	5	Q5SW79-1; Q5SW79-3	Q5SW79-1 [1468-1481]; Q5SW79-3 [1370-1383]		0	2024.13	0.01	0.01	0.01	0.01	2.109					0.551112			164.4			359.9	170.6			27.05			56.63	27.38	Shared	High	2.327e-05	4.498e-08	5.16
High	[K].TSSGDASSLSIEETNK.[L]	1xTMTpro [K16]; 1xTMTpro [N-Term]	2.96557e-10	3.13794e-05	1	1	1	O43290	O43290 [110-125]		0	2234.16	0.243	0.317	0.287	0.141	0.01	0.000179034	0.000812664	0.0020387	1.15182e-05		328	427		386.6	190		1348.9	16.56	13.28		26.6	12.11		1.25		High	2.841e-05	2.158e-11	5.26
High	[R].TSVLAAANPIESQWNPK.[K]	1xTMTpro [K17]; 1xTMTpro [N-Term]	1.07148e-09	3.13794e-05	1	1	19	P33991	P33991 [611-627]		0	2434.36	0.867	0.856	0.831	0.923	1.19	1	0.685742	0.321663	1	1	842.9	832.9		808.2	897.9	1157.6	972.6	13.69	7.48		17.14	17.3	18.96	72.52		High	2.841e-05	8.918e-11	4.98
High	[K].TSVLSTALPYFDLVNQDVPIPNK.[D]	1xTMTpro [K23]; 1xTMTpro [N-Term]	1.75473e-05	3.13794e-05	1	2	3	Q6UVY6	Q6UVY6 [177-199]		0	3139.75	1.009	1.236	0.812	0.747	0.497	1	1	1	1	0.0576028	243.7	298.7		196.1	180.6	120	241.6	21.17	9.05		12.42	26.41	30.48	42.87		High	2.443e-05	3.875e-07	3.45
High	[R].TSVPENHAQSR.[I]	1xTMT6plex [N-Term]	5.60543e-05	3.13794e-05	1	1	3	Q9UQ35	Q9UQ35 [2170-2180]		0	1454.75																									No Quan Values	High	2.327e-05	1.704e-05	3.41
High	[R].TTAESQTTGK.[Q]	1xTMTpro [K10]; 1xTMTpro [N-Term]	7.25338e-05	3.13794e-05	1	1	1	Q5QJE6	Q5QJE6 [45-54]		0	1631.91	0.01	0.01	2.352	2.9	1.743			0.0432343	0.00703871	0.299475				290.3	357.8	215.1	123.4				23.39	5.31	7.28	45.03		High	4.078e-05	2.663e-05	1.56
High	[R].TTALIFSSGK.[M]	1xTMTpro [K10]; 1xTMTpro [N-Term]	3.72835e-05	3.13794e-05	1	3	19	P20226-1	P20226-1 [209-218]		0	1632.98	3.037	2.492	1.654	3.416	2.844	8.13708e-08	3.28838e-06	0.0176313	1.45926e-09	3.19286e-07	2270.1	1862.6		1236.6	2553.8	2126.2	747.6	19.52	19.09		19.15	15.72	20.67	41.79		High	2.443e-05	1.226e-06	3.94
High	[R].TTALTSACAEHSDQR.[V]	1xCarbamidomethyl [C8]; 1xTMT6plex [N-Term]	8.52316e-08	3.13794e-05	1	7	2	P29122	P29122 [521-535]		0	1876.9																									No Quan Values	High	2.327e-05	3.013e-08	5.26
High	[R].TTANAIYCPPK.[L]	1xCarbamidomethyl [C8]; 1xTMTpro [K11]; 1xTMTpro [N-Term]	7.79915e-05	3.13794e-05	1	2	2	O00231	O00231 [195-205]		0	1844.02	0.819	0.434	0.997	0.477	0.372	1	0.0226162	1	0.0906909	0.0241619	267.7	141.9		325.8	155.8	121.6	326.7	7.51	21.87		5.36	3.67	8.58	40.19		High	2.443e-05	3.828e-06	2.86
High	[R].TTASEPVEQSEATSK.[D]	1xTMT6plex [K15]; 1xTMT6plex [N-Term]	6.53818e-07	3.13794e-05	1	1	1	Q15007	Q15007 [254-268]		0	2023.06	0.01	0.01	0.01	0.01	0.867					0.570956			63.9			142.5	164.3			21.83			20.74	61.95		High	2.327e-05	2.212e-07	3.24
High	[R].TTAWEDYIWFQAPVTFK.[G]	1xTMTpro [K17]; 1xTMTpro [N-Term]	7.1988e-06	3.13794e-05	1	2	6	Q15013-1	Q15013-1 [254-270]		0	2711.44	100	100	100	100							135.5	79.1		92.8	108.1			6.19	6.7		12.44	7.32				High	2.841e-05	1.529e-06	3.61
High	[R].TTAENEFVMLK.[K]	1xOxidation [M9]; 1xTMTpro [K11]; 1xTMTpro [N-Term]	3.96275e-05	3.13794e-05	1	1	1	P13647	P13647 [266-276]		0	1907.04	0.088	0.053	0.173	0.056	0.01	7.84586e-05	1.23032e-05	0.00486569	1.79725e-05		254.8	153.5		502.8	163.3		2902.1	19.89	30.36		31.97	23.84		4.3		High	2.841e-05	1.023e-05	2.75
High	[R].TTCSSGSALGPGAGAAQPSASPLEGLLDLSYPR.[T]	1xCarbamidomethyl [C3]; 1xTMT6plex [N-Term]	2.23689e-08	3.13794e-05	1	2	2	Q96FZ5	Q96FZ5 [10-42]		0	3417.72																									No Quan Values	High	2.327e-05	8.128e-09	3.57
High	[K].TTDDTTTDNYIAQGK.[R]	1xTMTpro [K15]; 1xTMTpro [N-Term]	9.34706e-09	3.13794e-05	1	1	4	Q7Z2T5-1	Q7Z2T5-1 [595-609]		0	2252.15	5.937	10.815	3.806	9.856	9.196	1	0.337965	1	0.651339	0.712549	524.2	954.9		336	870.2	811.9	88.3	85.26	47		87.68	26.97	11.62	141.98		High	2.443e-05	1.012e-11	5.94
High	[R].TTDFSDFLSIVGCTK.[G]	1xCarbamidomethyl [C13]; 1xTMT6plex [K15]; 1xTMT6plex [N-Term]	1.06647e-05	3.13794e-05	1	1	1	Q9UHD1	Q9UHD1 [47-61]		0	2149.13	0.01	0.01	0.01	0.01	0.518					0.094312			74.8			112.7	217.8			25.39			20.75	17.16		High	2.327e-05	3.396e-06	2.71
High	[R].TTDFSDFLSIVGCTK.[G]	1xCarbamidomethyl [C13]; 1xTMTpro [K15]; 1xTMTpro [N-Term]	3.98045e-06	3.13794e-05	1	1	7	Q9UHD1	Q9UHD1 [47-61]		0	2299.21	4.343	3.546	2.068	2.126	2.116	0.00665477	0.0255343	0.54308	0.366328	0.294239	532.3	434.6		253.4	260.6	259.3	122.6	10.44	5.06		35.89	32.62	31.34	75.37		High	2.443e-05	4.088e-08	3.95
High	[R].TTDGSLQNTSSEGSR.[L]	1xTMT6plex [N-Term]	2.9028e-09	3.13794e-05	2	4	10	Q06787-4; Q06787-6	Q06787-4 [561-575]; Q06787-6 [548-562]		0	1768.85	0.01	0.01	0.01	0.01	28.973					0.0638489			36.9			2879.7	99.4			241.8			45.2	70.89	Shared	High	2.327e-05	1.098e-09	3.44
High	[R].TTDGSLQNTSSEGSR.[L]	1xTMTpro [N-Term]	5.19322e-07	3.13794e-05	2	4	14	Q06787-4; Q06787-6	Q06787-4 [561-575]; Q06787-6 [548-562]		0	1843.9	2.103	1.551	1.413	19.896	21.846	0.524413	1	1	9.22512e-05	0.000383161	154.6	114		103.8	1462.4	1605.8	73.5	78.01	16.35		56.31	60.77	55.3	62.98	Shared	High	2.443e-05	4.004e-08	2.46
High	[R].TTDLLTDWEK.[T]	1xTMT6plex [K10]; 1xTMT6plex [N-Term]	8.85989e-06	3.13794e-05	1	1	2	Q14204	Q14204 [1254-1263]		0	1679.93	0.01	0.01	0.01	0.01	1.159					0.368562			690.6			780.8	673.7			30.59			9.37	34.25		High	2.327e-05	2.833e-06	3.3
High	[K].TTDDTTTDNYIAQGK.[R]	1xTMT6plex [K15]; 1xTMT6plex [N-Term]	6.97767e-09	3.13794e-05	1	1	1	Q7Z2T5-1	Q7Z2T5-1 [595-609]		0	2102.07	0.01	0.01	0.01	0.01	2.893								81.8			285.9	98.8			27.24			5.24			High	2.327e-05	2.594e-09	3.19
High	[K].TSSAETPTIPLGSAVEAIK.[A]	1xTMTpro [K19]; 1xTMTpro [N-Term]	1.73647e-09	3.13794e-05	2	4	8	Q16891-2; Q16891	Q16891-2 [571-589]; Q16891 [582-600]		0	2480.41	1.295	0.786	1.124	1.602	1.386	0.788942	0.854719	1	0.0231867	0.912384	617	374.4		535.5	763.7	660.3	476.6	26.14	19.12		19.72	49.81	8.69	21.59	Shared	High	2.841e-05	3.842e-10	6.9
High	[R].TTAENEFVMLK.[K]	1xTMTpro [K11]; 1xTMTpro [N-Term]	1.83364e-05	3.13794e-05	1	1	3	P13647	P13647 [266-276]		0	1891.05	0.126	0.085	0.218	0.098	0.01	0.000133925	2.71779e-05	0.00239582	5.6768e-05		373.5	252.8		646.6	291.1		2967.5	24.16	14.01		35.47	11.2		19.29		High	2.841e-05	4.318e-06	3.7
High	[R].TTACQHVFCR.[K]	2xCarbamidomethyl [C4; C9]; 1xTMTpro [N-Term]	4.55406e-05	3.13794e-05	1	1	11	Q8WVD3-1	Q8WVD3-1 [31-40]		0	1583.77	4.708	8.039	2.826	4.959	2.952	0.0280739	0.0010872	0.419297	0.0940452	0.164204	895.3	1528.7		537.4	943.1	561.3	190.2	51.88	19.12		66.8	61.5	58.34	92.68		High	2.443e-05	1.663e-06	5.05
High	[R].TSVPENHAQSR.[I]	1xTMTpro [N-Term]	0.000121311	3.13794e-05	1	1	2	Q9UQ35	Q9UQ35 [2170-2180]		0	1529.8	1.814	1.241	0.824	0.523	0.379	1	1	1	0.689805	0.11017	223.7	153		101.6	64.5	46.7	123.3	23.8	7.48		69.3	49.16	14.36	68.69		High	2.841e-05	3.669e-05	4.07
High	[K].TSVPVDSFFSLLTSER.[V]	1xTMT6plex [N-Term]	3.55376e-05	3.13794e-05	1	4	1	Q6JQN1	Q6JQN1 [115-130]		0	2014.07																									No Quan Values	High	2.327e-05	1.096e-05	3.51
High	[K].TSVPVLDAELFIPPK.[I]	1xTMTpro [K15]; 1xTMTpro [N-Term]	5.69532e-06	3.13794e-05	1	1	4	O95163	O95163 [1305-1319]		0	2234.33	0.976	0.559	1.076	1.355	0.346	1	0.851801	1	1	0.590669	342.9	196.3		378	476	121.6	351.2	42.12	47.4		33.4	49.98	5.88	50.93		High	2.443e-05	1.069e-07	3.88
High	[R].TSVQTEDDQLIAGQSAR.[A]	1xTMTpro [N-Term]	9.80638e-10	3.13794e-05	2	9	1	P35221; P26232	P35221 [654-670]; P26232 [653-669]		0	2123.09	0.824	1.487	0.742	1.118	0.01						142.9	257.9		128.7	194		173.5	15.33	6.34		14.53	6.67			Shared	High	2.841e-05	8.099e-11	4.82
High	[K].TSVSNPNQTSASK.[V]	1xTMT6plex [K13]; 1xTMT6plex [N-Term]	9.76226e-05	3.13794e-05	1	1	1	Q9NY74	Q9NY74 [560-572]		0	1778.96	0.01	0.01	0.01	0.01	1.114					1			113.3			119.4	107.2			22.33			28.78	18.3		High	2.327e-05	2.886e-05	3.82
High	[R].TSWVQPLLMDLSPWR.[A]	1xTMTpro [N-Term]	1.27606e-06	3.13794e-05	1	2	15	P38435-1	P38435-1 [499-513]		0	2133.15	1.163	1.324	1.59	1.719	2.39	1	1	1	0.425156	0.10228	110.9	126.4		151.7	164	228	95.4	34.27	17.89		29.61	17.1	9.24	74.41		High	2.443e-05	6.752e-08	3.46
High	[R].TTAENEFVMLK.[K]	1xTMT6plex [K11]; 1xTMT6plex [N-Term]	2.63755e-06	3.13794e-05	1	1	2	P13647	P13647 [266-276]		0	1740.96	0.01	0.01	0.01	0.01	0.222					0.0166676			570.1			657.3	2961.9			52.12			25.16	29.17		High	2.327e-05	8.688e-07	3.86
High	[K].TSYAQHQQVR.[Q]	1xTMT6plex [N-Term]	2.51553e-05	3.13794e-05	1	1	24	P61247	P61247 [153-162]		0	1446.77	0.01	0.01	0.01	0.01	0.641					1			78.1			108	168.5			96.64			56.91	90.2		High	2.327e-05	7.857e-06	4.07
High	[R].TSYEEFTHK.[D]	1xTMTpro [K9]; 1xTMTpro [N-Term]	1.23358e-05	3.13794e-05	1	1	5	Q6P2Q9	Q6P2Q9 [1202-1210]		0	1749.93	1.861	0.822	1.398	1.535	1.172	0.0801506	1	1	0.565422	1	1110.1	490.3		833.9	915.9	699.1	596.6	10.24	12		43.35	9.78	5.6	19.13		High	2.443e-05	2.259e-07	4.18
High	[K].TSYGWIEIVGCADR.[S]	1xCarbamidomethyl [C11]; 1xTMTpro [N-Term]	1.79375e-05	3.13794e-05	1	1	2	P41250	P41250 [451-464]		0	1930.97	0.01	0.01	1.113	1.407	1.142			1	1	1				271.9	343.6	278.8	244.2				4.83	6.18	9.04	63.86		High	2.443e-05	6.145e-07	2.46
High	[K].TTAAFQQGK.[I]	1xTMT6plex [K9]; 1xTMT6plex [N-Term]	5.14458e-06	3.13794e-05	1	1	9	P09234	P09234 [53-61]		0	1409.82	0.01	0.01	0.01	0.01	2.645					0.569914			820.2			1948.1	736.4			42.99			52.3	68.89		High	2.327e-05	1.664e-06	3.07
High	[K].TTAAFQQGK.[I]	1xTMTpro [K9]; 1xTMTpro [N-Term]	5.0314e-05	3.13794e-05	1	1	16	P09234	P09234 [53-61]		0	1559.9	1.295	2.184	0.89	1.194	1.56	0.376384	0.00189697	1	0.326282	0.0267045	855.1	1442.3		588.1	788.7	1030.3	660.5	11.3	11.12		37.14	30.58	38.8	59.47		High	2.443e-05	4.318e-06	3.04
High	[R].TTAAHGLELR.[V]	1xTMT6plex [N-Term]	1.89929e-05	3.13794e-05	1	3	2	P08243-1	P08243-1 [408-417]		0	1297.74	0.01	0.01	0.01	0.01	0.539					0.0353797			341.7			288.4	534.5			12.19			25.42	3.3		High	2.327e-05	5.976e-06	3.34
High	[R].TTAAHGLELR.[V]	1xTMTpro [N-Term]	5.41515e-05	3.13794e-05	1	3	6	P08243-1	P08243-1 [408-417]		0	1372.79	1.218	0.735	1.506	1.177	1.024	1	1	0.923313	1	1	417.7	252.1		516.4	403.6	351.1	343	45.62	47.38		19	32.14	28.14	52.83		High	2.841e-05	1.453e-05	4.16
High	[K].TSYAQHQQVR.[Q]	1xTMTpro [N-Term]	1.34729e-05	3.13794e-05	1	1	41	P61247	P61247 [153-162]		0	1521.81	0.659	1.077	1.031	0.921	3.17	1	1	1	0.852486	0.672462	636.6	1041.1		996.6	890	3063.4	966.5	49.98	49.26		40.65	78.51	56.86	52.4		High	2.443e-05	5.112e-07	5.04
High	[R].TTDLLTDWEK.[T]	1xTMTpro [K10]; 1xTMTpro [N-Term]	5.36857e-05	3.13794e-05	1	1	3	Q14204	Q14204 [1254-1263]		0	1830.01																									No Quan Values	High	2.443e-05	2.139e-06	3.16
High	[K].TSSAETPTIPLGSAVEAIK.[A]	1xTMT6plex [K19]; 1xTMT6plex [N-Term]	4.97195e-12	3.13794e-05	2	4	4	Q16891-2; Q16891	Q16891-2 [571-589]; Q16891 [582-600]		0	2330.32	0.01	0.01	0.01	0.01	1.543					0.944292			1006			382.4	247.7			60.12			70.88	135.34	Shared	High	2.327e-05	2.152e-12	5.6
High	[K].TSQVGAASAPAK.[E]	1xTMTpro [K12]; 1xTMTpro [N-Term]	2.22475e-05	3.13794e-05	1	8	3	Q13428-3	Q13428-3 [368-379]		0	1695.99	2.515	9.777	5.189	2.356	0.01	0.536029	0.00544807	0.388354	0.592551		377.7	1468.2		779.2	353.8		150.2	23.6	3.56		61.09	5.34		51.94		High	2.841e-05	5.358e-06	3.77
High	[R].TSIVQAAAGGVPGGGSNNGK.[T]	1xTMTpro [K20]; 1xTMTpro [N-Term]	2.38e-08	3.13794e-05	1	2	9	Q9NR12-1	Q9NR12-1 [259-278]		0	2350.3	0.985	0.61	1.211	1.08	1.514	1	1	1	1	0.911099	476.2	294.7		585.7	522.1	732	483.5	32.94	36.25		38.59	59	17.29	76.39		High	2.443e-05	1.78e-11	4.71
High	[K].TSLVGALAK.[A]	1xTMTpro [K9]; 1xTMTpro [N-Term]	0.000111632	3.13794e-05	1	1	7	Q9NU22	Q9NU22 [1760-1768]		0	1467.94	1.026	0.903	1.541	1.509	0.287	1	1	1	1	1	352.5	310.4		529.5	518.6	98.7	343.6	57.26	87.86		52.18	58.94	0.25	79.18		High	2.841e-05	3.337e-05	2.62
High	[K].TSLVEYLAAVTGR.[T]	1xTMTpro [N-Term]	4.32285e-05	3.13794e-05	1	1	3	Q9NU22	Q9NU22 [336-348]		0	1683.96	0.119	0.726	1.24	2.078	2.234	0.273877	1	1	1	1	20.2	122.8		209.7	351.4	377.8	169.1	9.62	24.05		71.1	58.39	59.36	103.43		High	4.078e-05	1.734e-05	4.36
High	[K].TSLVEYLAAVTGR.[T]	1xTMT6plex [N-Term]	2.93291e-07	3.13794e-05	1	1	4	Q9NU22	Q9NU22 [336-348]		0	1608.92																									No Quan Values	High	2.327e-05	1.008e-07	4.32
High	[K].TSLSANNATLEK.[Q]	1xTMTpro [K12]; 1xTMTpro [N-Term]	3.39434e-06	3.13794e-05	1	4	3	O75330-1	O75330-1 [127-138]		0	1857.06	0.782	11.065	1.408	3.45	0.01						77	1090.4		138.8	340		98.5	46.44	11.45		12.98	8.67				High	2.841e-05	6.663e-07	4.02
High	[K].TSLSANNATLEK.[Q]	1xTMT6plex [K12]; 1xTMT6plex [N-Term]	8.01067e-08	3.13794e-05	1	4	1	O75330-1	O75330-1 [127-138]		0	1706.97	0.01	0.01	0.01	0.01	2.111					0.042182			40.6			301.5	142.8			13.2			20.47	19.91		High	2.327e-05	2.83e-08	3.76
High	[K].TSLPPGLPTQELLQIQASQEK.[Q]	1xTMTpro [K21]; 1xTMTpro [N-Term]	1.84983e-05	3.13794e-05	1	1	3	O94927	O94927 [541-561]		0	2886.64	1.215	6.63	1.858	1.8	0.779	1	5.14544e-06	0.751524	1	1	94.6	516.2		144.7	140.1	60.7	77.9	36.36	44.36		25.24	34.97	5.7	20.85		High	2.841e-05	4.371e-06	2.54
High	[R].TSLLNLVDLAGSER.[Q]	1xTMTpro [N-Term]	2.99712e-05	3.13794e-05	1	3	1	Q9NS87	Q9NS87 [258-271]		0	1792.01																									No Quan Values	High	4.078e-05	1.277e-05	2.69
High	[K].TSLIMSLVSEEFPEEVPPR.[A]	1xTMTpro [N-Term]	3.16228e-07	3.13794e-05	1	7	2	Q8IXI2-1	Q8IXI2-1 [18-36]		0	2464.3																									No Quan Values	High	2.443e-05	8.843e-10	5.66
High	[K].TSLILSLVGEEFPEEVPPR.[A]	1xTMTpro [N-Term]	8.55463e-09	3.13794e-05	1	1	5	Q8IXI1	Q8IXI1 [18-36]		0	2416.33	1.949	1.034	1.129	1.037	1.525	0.0851015	1	1	1	0.739431	264.6	140.4		153.3	140.8	207.1	135.8	11.4	6.49		35.45	28.97	11.36	44.76		High	2.443e-05	3.785e-12	5.56
High	[K].TSLILSLVGEEFPEEVPPR.[A]	1xTMT6plex [N-Term]	2.00978e-09	3.13794e-05	1	1	8	Q8IXI1	Q8IXI1 [18-36]		0	2341.29	0.01	0.01	0.01	0.01	0.811					0.999971			125.7			99	122.1			43.19			57.21	42.02		High	2.327e-05	7.679e-10	4.8
High	[K].TSLLDNMIGVGDMVLLEPLNEETFINNLK.[K]	1xTMTpro [K29]; 1xTMTpro [N-Term]	9.93007e-11	3.13794e-05	2	2	6	O43795; O43795-2	O43795 [8-36]; O43795-2 [8-36]		0	3841.06	0.989	1.083	1.007	0.45	0.207	1	1	1	0.227434	0.0099122	130.4	142.8		132.9	59.3	27.3	131.9	73.97	29.47		117.79	79.09	38.13	132.89	Shared	High	2.443e-05	5.176e-13	7.57
High	[R].TSILAAANPISGHYDR.[S]	1xTMTpro [N-Term]	1.10198e-07	3.13794e-05	1	1	2	Q14566	Q14566 [497-512]		0	1990.07																									No Quan Values	High	2.443e-05	1.799e-10	5.62
High	[R].TSILAAANPISGHYDR.[S]	1xTMT6plex [N-Term]	7.50037e-07	3.13794e-05	1	1	2	Q14566	Q14566 [497-512]		0	1915.02																									No Quan Values	High	2.327e-05	2.531e-07	4.09
High	[R].TSLGPNGLDK.[M]	1xTMTpro [K10]; 1xTMTpro [N-Term]	0.000105729	3.13794e-05	1	1	10	P48643	P48643 [50-59]		0	1609.94	1.427	1.026	1.777	1.104	0.649	0.538235	1	1	1	1	4063.8	2922		5061.4	3144	1849.7	2848.3	17.36	5.74		40.81	32.07	33.59	59.93		High	2.443e-05	1.514e-05	3.6
High	[R].TSLGPNGLDK.[M]	1xTMT6plex [K10]; 1xTMT6plex [N-Term]	4.17895e-06	3.13794e-05	1	1	13	P48643	P48643 [50-59]		0	1459.85	0.01	0.01	0.01	0.01	0.615					0.591362			3939.5			2457.9	3996.8			36.57			19.52	43.67		High	2.327e-05	1.358e-06	3.2
High	[R].TSIFWNDVKDPVSIEER.[A]	1xTMTpro [K9]; 1xTMTpro [N-Term]	1.45024e-07	3.13794e-05	1	2	6	P55884	P55884 [316-332]		1	2643.43	2.428	0.714	0.748	0.533	0.146	0.269983	1	1	1	0.0443	2235.4	657		688.4	490.8	134	920.6	44.29	35.63		106.47	69.83	68.68	79.67		High	2.443e-05	3.378e-09	5.17
High	[R].TSGSVYITLK.[K]	1xTMT6plex [K10]; 1xTMT6plex [N-Term]	1.33546e-05	3.13794e-05	1	1	7	P37108	P37108 [22-31]		0	1526.92	0.01	0.01	0.01	0.01	1.758					0.259713			214.4			544.6	309.8			9.77			16.07	56.1		High	2.327e-05	4.228e-06	3.34
High	[R].TSGSVYITLK.[K]	1xTMTpro [K10]; 1xTMTpro [N-Term]	1.16999e-05	3.13794e-05	1	1	48	P37108	P37108 [22-31]		0	1677.01	0.782	5.151	0.905	2.967	3.372	0.953879	1.84825e-07	1	0.018487	0.000436433	1748	11509.5		2022.8	6630.7	7535.8	2234.6	34.43	42.28		26.41	44.41	7.54	27.17		High	2.443e-05	1.518e-06	3.89
High	[R].TSLADSSIFDSK.[V]	1xTMTpro [K12]; 1xTMTpro [N-Term]	1.50323e-06	3.13794e-05	1	4	1	Q9H8V3	Q9H8V3 [14-25]		0	1879.03	1.316	1.726	1.159	1.552	1.888	0.823896	0.132984	1	0.493079	0.153024	376.4	493.3		331.5	443.8	539.7	285.9	9.8	10.89		4.85	4.46	1.67	46.84		High	2.443e-05	9.338e-09	4.27
High	[K].TSIAIDTIINQK.[R]	1xTMT6plex [K12]; 1xTMT6plex [N-Term]	3.02313e-08	3.13794e-05	1	3	40	P25705-1	P25705-1 [219-230]		0	1775.07	0.01	0.01	0.01	0.01	1.04					1			4909			4280.5	4115.7			24.44			21.86	42.49		High	2.327e-05	1.093e-08	4.76
High	[K].TSIAIDTIINQK.[R]	1xTMTpro [K12]; 1xTMTpro [N-Term]	3.80882e-07	3.13794e-05	1	3	45	P25705-1	P25705-1 [219-230]		0	1925.16	0.896	0.873	0.681	1.409	1.321	1	1	1	0.0483528	0.0992809	4166.3	4059.5		3163.7	6548.3	6142.3	4648.8	22.1	20.62		18.76	21.9	18.64	53.3		High	2.443e-05	3.692e-09	4.66
High	[R].TSIDAYDNFDNISLAQR.[L]	1xTMT6plex [N-Term]	5.36889e-10	3.13794e-05	1	2	1	Q00610-1	Q00610-1 [1482-1498]		0	2172.08	0.01	0.01	0.01	0.01	0.448					0.886924			707.9			474.4	1059.2			62.01			10.12	71.06		High	2.327e-05	2.103e-10	4.79
High	[R].TSLVSTIAGILSTVTTSSSGTNPSSSASTTAMPVTQSVK.[K]	1xTMTpro [K39]; 1xTMTpro [N-Term]	1.50698e-09	3.13794e-05	1	1	19	Q14119	Q14119 [126-164]		0	4365.32	2.223	5.481	3.167	5.921	8.275	0.00155067	1.83382e-08	9.20663e-06	1.94187e-09	3.11025e-10	64.1	158		91.3	170.7	238.6	28.8	14.78	8.99		20.93	12.89	17.18	27.23		High	2.443e-05	1.802e-12	5.35
High	[R].TSIDAYDNFDNISLAQR.[L]	1xTMTpro [N-Term]	4.96823e-07	3.13794e-05	1	2	1	Q00610-1	Q00610-1 [1482-1498]		0	2247.12	0.01	0.01	0.883	0.454	0.319			1	0.00671708	0.000521529				941.5	484.5	340	1066.6				10.91	12.81	12.16	32.57		High	4.078e-05	4.02e-07	5.55
High	[K].TSLEASMEASPK.[A]	1xTMT6plex [K12]; 1xTMT6plex [N-Term]	4.04992e-05	3.13794e-05	1	4	3	Q8IWC1	Q8IWC1 [452-463]		0	1708.92	0.01	0.01	0.01	0.01	0.902					1			150.1			223.7	248			29.13			13.29	11.28		High	2.327e-05	1.243e-05	2.26
High	[K].TSLEASMEASPK.[A]	1xTMTpro [K12]; 1xTMTpro [N-Term]	1.70918e-06	3.13794e-05	1	4	2	Q8IWC1	Q8IWC1 [452-463]		0	1859.01	1.489	1.105	1.722	2.007	0.01	0.406599	1	0.212698	0.0801278		280.9	208.5		324.9	378.6		188.7	15.46	10.48		24.39	11.13		38.33		High	2.841e-05	3.112e-07	3.11
High	[K].TSIEDQDELSSLLQVPLVAGTVNR.[G]	1xTMT6plex [N-Term]	6.97242e-10	3.13794e-05	2	2	1	P56537-2; P56537-1	P56537-2 [146-169]; P56537-1 [165-188]		0	2813.51	0.01	0.01	0.01	0.01	0.501					0.0355198			74.4			54.6	109.1			14.25			8.75	32.89	Shared	High	2.327e-05	2.725e-10	5.13
High	[K].TSIEDQDELSSLLQVPLVAGTVNR.[G]	1xTMTpro [N-Term]	1.24375e-11	3.13794e-05	2	2	7	P56537-2; P56537-1	P56537-2 [146-169]; P56537-1 [165-188]		0	2888.55	0.963	0.252	0.832	0.477	0.39	1	0.414461	1	0.798724	0.433455	355.5	93		307.1	176.1	144	369.3	84.26	95.74		49.34	48.98	63.96	52.48	Shared	High	2.841e-05	6.464e-13	7.37
High	[K].TSIEQEALQEK.[L]	1xTMT6plex [K11]; 1xTMT6plex [N-Term]	7.31564e-05	3.13794e-05	1	4	1	Q5JTW2-1	Q5JTW2-1 [452-462]		0	1733.97	0.01	0.01	0.01	0.01	1.363					0.53994			183.3			246.2	180.6			16			8.82	33.69		High	2.327e-05	2.199e-05	3.58
High	[R].TSLEVPEINALLLVPK.[E]	1xTMTpro [K16]; 1xTMTpro [N-Term]	8.60009e-05	3.13794e-05	1	3	3	Q86W42	Q86W42 [122-137]		0	2344.43	1.737	0.802	1.075	1.004	0.447	1	1	1	1	0.868541	354.1	163.4		219.2	204.6	91.1	203.8	40.88	43.83		38.01	40.64	3.38	61.64		High	2.443e-05	4.472e-06	2.53
High	[R].TSLDLYANVIHCK.[S]	1xCarbamidomethyl [C12]; 1xTMTpro [K13]; 1xTMTpro [N-Term]	8.19006e-08	3.13794e-05	1	2	1	P51553-1	P51553-1 [137-149]		0	2142.19																									No Quan Values	High	2.443e-05	1.153e-10	5.45
High	[R].TSLYLAASASAEFFADIALAPMEAAK.[V]	1xTMTpro [K26]; 1xTMTpro [N-Term]	3.83427e-10	3.13794e-05	1	2	21	Q00325-2	Q00325-2 [161-186]		0	3267.75	0.989	1.326	2.154	3.435	3.925	1	1	0.672053	0.00147808	0.000833074	105.4	141.3		229.6	366.1	418.2	106.6	16.04	8.34		31.56	32.83	8.27	48.43		High	2.841e-05	2.858e-11	6.94
High	[K].TSMNVNEIFMAIAK.[K]	1xTMTpro [K14]; 1xTMTpro [N-Term]	1.30635e-05	3.13794e-05	1	2	9	P20339	P20339 [166-179]		0	2177.2	1.006	0.884	0.809	1.168	0.515	1	1	0.534329	1	0.177329	143.1	125.8		115	166.1	73.2	142.2	20.84	13.64		34.56	29.44	50.42	34.52		High	2.443e-05	4.435e-07	4.33
High	[R].TSNEVQYDQR.[L]	1xTMT6plex [N-Term]	0.000103537	3.13794e-05	1	1	2	Q13573	Q13573 [401-410]		0	1468.72	0.01	0.01	0.01	0.01	2.645					0.402588			411.2			1715.9	648.8			31.55			60.26	49.4		High	2.327e-05	3.059e-05	2.87
High	[R].TSQDFLFSQLQYLPFSNK.[E]	1xTMTpro [K18]; 1xTMTpro [N-Term]	8.67551e-08	3.13794e-05	1	1	11	Q92621	Q92621 [1086-1103]		0	2771.49	1.365	0.522	0.466	0.415	0.332	1	1	1	1	1	194.3	74.3		66.3	59.1	47.3	142.4	44.64	75.01		86.14	102.48	104.85	66.59		High	2.443e-05	1.258e-10	5.11
High	[K].TSQDLIHQLEVFAAEGLK.[L]	1xTMTpro [K18]; 1xTMTpro [N-Term]	4.60608e-06	3.13794e-05	1	3	1	Q9UBT7	Q9UBT7 [619-636]		0	2607.46	1.215	0.726	1.371	1.357	0.95	1	1	1	1	1	93.3	55.7		105.3	104.2	72.9	76.8	41.57	4.85		26.04	5.84	7.54	13.45		High	2.443e-05	5.07e-08	3.91
High	[R].TSQETADVK.[A]	1xTMT6plex [K9]; 1xTMT6plex [N-Term]	2.78224e-05	3.13794e-05	1	1	5	Q8N1F7-1	Q8N1F7-1 [51-59]		0	1436.8	0.01	0.01	0.01	0.01	0.756					1			866.1			518	685.1			42			48.31	58.3		High	2.327e-05	8.634e-06	2.91
High	[K].TSQLGDSPFYPGK.[T]	1xTMT6plex [K13]; 1xTMT6plex [N-Term]	3.84203e-06	3.13794e-05	1	3	7	P49790	P49790 [251-263]		0	1855	0.01	0.01	0.01	0.01	2.235					0.154294			360			570.1	255			65.59			63.11	83.26		High	2.327e-05	1.253e-06	2.52
High	[K].TSQLGDSPFYPGK.[T]	1xTMTpro [K13]; 1xTMTpro [N-Term]	2.57937e-07	3.13794e-05	1	3	8	P49790	P49790 [251-263]		0	2005.09	1.519	1.355	1.617	1.89	2.562	1	1	1	1	1	851.2	759.5		906	1059.4	1435.6	560.4	96.06	78.49		79.19	71.45	34.65	76.55		High	2.443e-05	4.526e-09	4.62
High	[K].TSQLLAELNFEEDEEDTYYTK.[D]	1xTMTpro [K21]; 1xTMTpro [N-Term]	2.21501e-05	3.13794e-05	1	2	2	Q92900	Q92900 [96-116]		0	3146.55	0.579	0.333	0.918	0.727	0.129	1	0.480213	1	1	0.196797	265.3	152.7		421	333.5	59.3	458.5	57.13	74.31		72.97	51.44	2.47	89.74		High	2.841e-05	5.351e-06	3.2
High	[K].TSPVVSGSSSK.[S]	1xTMTpro [K11]; 1xTMTpro [N-Term]	4.81815e-05	3.13794e-05	2	3	2	Q5SW79-1; Q5SW79-3	Q5SW79-1 [1078-1088]; Q5SW79-3 [980-990]		0	1643.95	0.01	0.01	24.939	4.885	7.354			1.46582e-05	0.000626318	0.000323635				2217.6	434.4	653.9	88.9				40.34	42.77	2.07	11.89	Shared	High	2.443e-05	1.37e-05	1.31
High	[K].TSQLLETLNQLSTHTHVVDITR.[T]	1xTMTpro [N-Term]	5.69141e-09	3.13794e-05	1	6	5	Q14203	Q14203 [1152-1173]		0	2810.53	1.795	1.057	1.421	1.824	10.629	0.577038	1	1	0.329625	8.79029e-06	67.1	39.5		53.1	68.2	397.5	37.4	41.46	24.52		27.05	53.06	50.76	34.27		High	2.841e-05	5.663e-10	5.54
High	[R].TSQNSELNNMQDLVEDYK.[K]	1xTMT6plex [K18]; 1xTMT6plex [N-Term]	1.1525e-06	3.13794e-05	1	1	3	P35908	P35908 [248-265]		0	2586.28	0.01	0.01	0.01	0.01	0.225					9.68359e-05			474.6			404	1799			2.86			22.88	4.3		High	2.327e-05	3.851e-07	3.77
High	[R].TSQNSELNNMQDLVEDYK.[K]	1xTMTpro [K18]; 1xTMTpro [N-Term]	6.03719e-07	3.13794e-05	1	1	2	P35908	P35908 [248-265]		0	2736.36																									No Quan Values	High	2.841e-05	9.874e-08	5.93
High	[R].TSQNSELNNMQDLVEDYKK.[K]	2xTMTpro [K18; K19]; 1xTMTpro [N-Term]	2.2551e-09	3.13794e-05	1	1	14	P35908	P35908 [248-266]		1	3168.67	0.4	0.24	0.367	0.086	0.057	0.534005	0.239872	1	0.00792197	0.00140447	983.7	589.6		903.6	211.7	141.2	2461.5	64.13	83.25		97.97	109.62	41.76	128.7		High	2.443e-05	5.034e-11	5.53
High	[R].TSQNSELNNMQDLVEDYKK.[K]	1xOxidation [M10]; 2xTMTpro [K18; K19]; 1xTMTpro [N-Term]	2.59082e-07	3.13794e-05	1	1	10	P35908	P35908 [248-266]		1	3184.66	0.102	0.069	0.251	0.112	0.035	0.000133086	1.8506e-06	0.0316312	3.08452e-05	1.94306e-05	364.2	245.6		897.7	402.1	126.4	3583.5	67.49	27.06		32.41	39.06	6.93	49.19		High	2.841e-05	3.857e-08	4.17
High	[K].TSQPPVPQGEAEEDSQGK.[E]	1xTMTpro [K18]; 1xTMTpro [N-Term]	2.90729e-06	3.13794e-05	1	2	1	Q12789-2	Q12789-2 [725-742]		0	2492.28	2.071	6.877	2.894	1.889	1.452	0.0130326	1.20439e-05	0.00367888	0.0313552	0.339516	206	683.7		287.7	187.8	144.3	99.4	20.06	9.37		15.53	4.58	6.27	0.99		High	2.443e-05	2.537e-08	3.61
High	[K].TSQSTSVSTK.[K]	1xTMT6plex [K10]; 1xTMT6plex [N-Term]	2.65137e-05	3.13794e-05	1	2	1	Q8N8Z6	Q8N8Z6 [426-435]		0	1483.84	0.01	0.01	0.01	0.01	0.84					0.917975			211.5			64.2	76.4			17.4			18.42	3.98		High	2.327e-05	8.251e-06	2.6
High	[R].TSQLIPEMQEAFFQCQVCAHTTR.[V]	2xCarbamidomethyl [C15; C18]; 1xTMTpro [N-Term]	7.89944e-05	3.13794e-05	1	1	1	P33991	P33991 [292-314]		0	3086.48	1.46	1.146	0.967	1.136	1.074	0.878382	1	1	1	1	99.6	78.2		66	77.5	73.3	68.3	55.01	11.02		31.57	4.86	1.38	60.51		High	2.443e-05	3.908e-06	3.63
High	[R].TSRPENAIIYNNNEDFQVGQAK.[V]	1xTMTpro [K22]; 1xTMTpro [N-Term]	1.20468e-06	3.13794e-05	1	2	4	P29401	P29401 [472-493]		0	3116.63	0.329	0.309	0.556	0.091	0.092	0.0534723	0.0426782	1	0.00109394	0.00179852	225.7	212.3		381.7	62.7	63.2	686.6	16.03	32.89		49.57	7.19	21.3	31.96		High	2.443e-05	1.545e-08	5.57
High	[K].TSPVVSGSSSK.[S]	1xTMT6plex [K11]; 1xTMT6plex [N-Term]	1.21201e-05	3.13794e-05	2	3	6	Q5SW79-1; Q5SW79-3	Q5SW79-1 [1078-1088]; Q5SW79-3 [980-990]		0	1493.86	0.01	0.01	0.01	0.01	6.093					0.00114257			448.1			2221.4	364.6			78.8			34.97	43.1	Shared	High	2.327e-05	3.855e-06	3.42
High	[K].TSPVEGLSGNPADLEK.[R]	1xTMTpro [K16]; 1xTMTpro [N-Term]	2.60276e-06	3.13794e-05	1	8	2	P23634-1	P23634-1 [60-75]		0	2222.22	1.733	1.877	1.254	3.708	0.01						161.7	175.2		117	346.1		93.3	4.9	7.07		44	11.44				High	2.841e-05	4.96e-07	4.7
High	[R].TSNNSQVNK.[L]	1xTMT6plex [K9]; 1xTMT6plex [N-Term]	4.15701e-05	3.13794e-05	1	1	4	Q9NRX5	Q9NRX5 [335-343]		0	1449.81	0.01	0.01	0.01	0.01	0.4					0.92075			203.8			29.7	74.3			88.44			185.82	150.46		High	2.327e-05	1.274e-05	2.53
High	[R].TSNTQVDSVK.[S]	1xTMT6plex [K10]; 1xTMT6plex [N-Term]	4.647e-06	3.13794e-05	1	1	1	Q9P270	Q9P270 [420-429]		0	1536.86	0.01	0.01	0.01	0.01	0.855					0.846763			151.5			528.7	618.5			14.87			10.85	53.7		High	2.327e-05	1.509e-06	2.91
High	[R].TSNTQVDSVK.[S]	1xTMTpro [K10]; 1xTMTpro [N-Term]	2.99712e-05	3.13794e-05	1	1	1	Q9P270	Q9P270 [420-429]		0	1686.95	0.901	0.67	0.793	0.585	0.956	1	0.489703	1	0.334745	1	421.2	313.3		370.7	273.6	446.6	467.3	13.37	15.32		16.51	1.77	11.99	40.25		High	2.443e-05	8.767e-07	3.28
High	[K].TSPEMDIQNPDDGAR.[K]	1xTMT6plex [N-Term]	2.23909e-06	3.13794e-05	2	2	2	P46013; P46013-2	P46013 [3127-3141]; P46013-2 [2767-2781]		0	1874.88	0.01	0.01	0.01	0.01	1.344								32.8			92.1	68.5			35.07			11.13		Shared	High	2.327e-05	7.397e-07	3.28
High	[K].TSPEMDIQNPDDGAR.[K]	1xTMTpro [N-Term]	9.96976e-05	3.13794e-05	2	2	1	P46013; P46013-2	P46013 [3127-3141]; P46013-2 [2767-2781]		0	1949.92	0.01	0.01	1.406	1.943	2.042			1	0.135371	0.140338				228	315.2	331.2	162.2				14.51	11.19	7.95	50.57	Shared	High	4.078e-05	3.448e-05	3.58
High	[K].TSPEMSNSNNDER.[K]	1xTMT6plex [N-Term]	5.37718e-06	3.13794e-05	1	2	1	Q5UIP0	Q5UIP0 [1161-1173]		0	1709.76	0.01	0.01	0.01	0.01	0.775					1			236.7			118.4	152.8			26.78			4.38	37.97		High	2.327e-05	1.738e-06	3.54
High	[K].TSPVTQQPQQK.[V]	1xTMTpro [K11]; 1xTMTpro [N-Term]	0.000120809	3.13794e-05	1	1	2	Q9NVH0	Q9NVH0 [36-46]		0	1850.06	0.567	0.452	0.439	0.56	0.01	0.12115	0.0191928	0.0411655	0.108365		696.4	555.4		539.4	688.3		1228.7	10.85	2.83		24.18	7.24		44.23		High	2.841e-05	3.661e-05	3.5
High	[K].TSPLVLDSNTVTQGHTAGR.[K]	1xTMT6plex [N-Term]	1.46964e-07	3.13794e-05	1	1	2	Q92545	Q92545 [1260-1278]		0	2183.16	0.01	0.01	0.01	0.01	0.386					0.260269			713.9			392.7	1016.7			36.38			36.77	25.53		High	2.327e-05	5.125e-08	4.17
High	[K].TSPNEGLSGNPADLER.[R]	1xTMTpro [N-Term]	8.82403e-09	3.13794e-05	1	6	3	P20020	P20020 [65-80]		0	1960.99	0.907	0.928	1.057	2.171	2.003	1	1	1	0.206859	0.451952	192.2	196.6		223.8	459.8	424.2	211.8	29.46	10.38		59.63	13.21	11.22	26.65		High	2.841e-05	9.18e-10	4.24
High	[K].TSPPPAIATTIAMTLGNDLQR.[C]	1xTMT6plex [N-Term]	3.61127e-06	3.13794e-05	1	4	1	Q9NVH2	Q9NVH2 [643-663]		0	2397.3																									No Quan Values	High	2.327e-05	1.18e-06	3.05
High	[K].TSPPPAIATTIAMTLGNDLQR.[C]	1xTMTpro [N-Term]	7.27141e-07	3.13794e-05	1	4	2	Q9NVH2	Q9NVH2 [643-663]		0	2472.35	0.01	0.01	0.831	0.541	0.451			1	0.210163	0.397231				233.1	151.9	126.5	280.5				10.65	5.33	77.69	13.11		High	2.841e-05	1.212e-07	4.53
High	[R].TSPQVLGSILK.[S]	1xTMTpro [K11]; 1xTMTpro [N-Term]	3.46194e-05	3.13794e-05	1	1	10	Q7Z417	Q7Z417 [571-581]		0	1751.09	2.27	1.33	1.525	1.205	0.975	0.096092	1	0.611878	1	1	838.9	491.4		563.7	445.4	360.3	369.6	16.51	7.54		40.46	12.39	31.93	69.62		High	2.443e-05	1.089e-06	3.98
High	[R].TSPTAYCDCWEK.[C]	2xCarbamidomethyl [C7; C9]; 1xTMT6plex [K12]; 1xTMT6plex [N-Term]	1.32208e-06	3.13794e-05	1	2	1	O95071	O95071 [1226-1237]		0	1975.93	0.01	0.01	0.01	0.01	1.424					0.756145			175.8			237.3	166.6			31.76			22.2	49.65		High	2.327e-05	4.414e-07	3.52
High	[K].TSPVEGLSGNPADLEK.[R]	1xTMT6plex [K16]; 1xTMT6plex [N-Term]	7.52401e-06	3.13794e-05	1	8	1	P23634-1	P23634-1 [60-75]		0	2072.13																									No Quan Values	High	2.327e-05	2.416e-06	3.48
High	[K].TSPNEGLSGNPADLER.[R]	1xTMT6plex [N-Term]	1.37517e-07	3.13794e-05	1	6	3	P20020	P20020 [65-80]		0	1885.95	0.01	0.01	0.01	0.01	0.648					0.805957			194.6			58.3	89.9			42.77			60.99	28.78		High	2.327e-05	4.811e-08	3.74
High	[K].TTDSGLTEGIWQLVPPSLFK.[G]	1xTMTpro [K20]; 1xTMTpro [N-Term]	3.48349e-08	3.13794e-05	1	3	10	Q96RL1	Q96RL1 [147-166]		0	2797.56	1.01	0.995	1.92	1.759	4.649	1	1	1	1	0.595158	51.1	50.4		97.2	89.1	235.4	50.6	50.34	36.35		57.31	67.63	25.74	125.31		High	2.443e-05	3.163e-11	4.35
High	[K].TTDTASVQNEAK.[L]	1xTMT6plex [K12]; 1xTMT6plex [N-Term]	5.74206e-09	3.13794e-05	1	3	1	Q9ULV4	Q9ULV4 [429-440]		0	1722.93	0.01	0.01	0.01	0.01	0.355					0.00592803			117.7			199	560			20.67			19.7	40.28		High	2.327e-05	2.145e-09	4.03
High	[K].TTDTASVQNEAK.[L]	1xTMTpro [K12]; 1xTMTpro [N-Term]	1.68659e-05	3.13794e-05	1	3	1	Q9ULV4	Q9ULV4 [429-440]		0	1873.02																									No Quan Values	High	2.841e-05	3.938e-06	3.98
High	[R].TTYLVLDEADR.[M]	1xTMT6plex [N-Term]	2.04937e-06	3.13794e-05	1	2	4	P17844	P17844 [242-252]		0	1524.81	0.01	0.01	0.01	0.01	1.482					1			1337.4			2440.7	1646.9			41.94			58.24	44.88		High	2.327e-05	6.784e-07	3.67
High	[K].TTYLEDLPPPPEYELAPSKLEEEVDDVFLIR.[A]	1xTMTpro [K19]; 1xTMTpro [N-Term]	7.26146e-09	3.13794e-05	1	1	2	Q12849	Q12849 [123-153]		1	4226.23	100	100	100	100							44.3	127.4		34	27.5			19.8	21.9		35.89	19.36				High	2.841e-05	7.418e-10	5.46
High	[K].TTYLEDLPPPPEYELAPSK.[L]	1xTMTpro [K19]; 1xTMTpro [N-Term]	4.27076e-08	3.13794e-05	1	1	4	Q12849	Q12849 [123-141]		0	2768.49	0.697	0.819	1.352	0.896	0.52	1	1	1	1	1	229.5	269.6		444.9	295	171.2	329.1	58.64	82.79		44.95	32.06	2.44	48.38		High	2.841e-05	5.264e-09	6.01
High	[K].TTYGGAAAAVR.[Q]	1xTMTpro [N-Term]	9.55881e-05	3.13794e-05	1	3	2	P49790	P49790 [264-274]		0	1341.74	1.584	1.452	1.315	0.931	1.639	0.323465	0.460386	0.816529	1	0.0283854	1495.9	1370.9		1241.6	879.1	1548.2	944.4	3.9	4.68		22.8	26.82	25.1	38.67		High	2.443e-05	1.084e-05	3.61
High	[K].TTYGGAAAAVR.[Q]	1xTMT6plex [N-Term]	1.52418e-05	3.13794e-05	1	3	2	P49790	P49790 [264-274]		0	1266.7	0.01	0.01	0.01	0.01	2.884					0.311429			1230.5			2703.8	937.4			58.11			37.33	41.58		High	2.327e-05	4.82e-06	3.18
High	[K].TTYDSSLSSYTVPLEK.[D]	1xTMT6plex [K16]; 1xTMT6plex [N-Term]	8.8698e-08	3.13794e-05	1	9	1	Q8WWM7-1	Q8WWM7-1 [268-283]		0	2249.2	0.01	0.01	0.01	0.01	1.247					0.751925			174.7			584.2	468.6			37.58			4.98	13.73		High	2.327e-05	3.126e-08	4.65
High	[K].TTWGDGGENSPCNVVSK.[Q]	1xCarbamidomethyl [C12]; 1xTMT6plex [K17]; 1xTMT6plex [N-Term]	3.9981e-06	3.13794e-05	1	1	2	O00161	O00161 [101-117]		0	2266.12	0.01	0.01	0.01	0.01	0.895					0.573222			157.6			84.7	94.6			81.82			57.22	99.59		High	2.327e-05	1.304e-06	3.67
High	[K].TTVLTAALLLSGIPAEVINR.[S]	1xTMTpro [N-Term]	1.12726e-06	3.13794e-05	1	1	1	P49069	P49069 [240-259]		0	2356.41																									No Quan Values	High	2.443e-05	6.048e-09	4.16
High	[K].TTVLTAALLLSGIPAEVINR.[S]	1xTMT6plex [N-Term]	4.43698e-05	3.13794e-05	1	1	1	P49069	P49069 [240-259]		0	2281.37	0.01	0.01	0.01	0.01	0.979					0.931987			87.6			233.5	238.6			17.6			7.61	32.93		High	2.327e-05	1.362e-05	1.76
High	[R].TTVGVDGSLYK.[T]	1xTMTpro [K11]; 1xTMTpro [N-Term]	2.29417e-05	3.13794e-05	1	4	1	P19367-1	P19367-1 [408-418]		0	1748.01	0.01	0.01	1.303	3.235	1.228			1	0.0052931	1				192.6	478.1	181.6	147.8				13.07	16.72	4.03	50.02		High	4.078e-05	1.02e-05	2.52
High	[R].TTVGVDGSLYK.[T]	1xTMT6plex [K11]; 1xTMT6plex [N-Term]	3.74193e-07	3.13794e-05	1	4	2	P19367-1	P19367-1 [408-418]		0	1597.92	0.01	0.01	0.01	0.01	0.494					0.10738			1002.2			755.4	1528.3			15.73			3.75	38.56		High	2.327e-05	1.279e-07	3.42
High	[K].TTVASLINTLNDLNETLVTMPLGYVTHGLNLEEAAR.[Y]	1xOxidation [M20]; 1xTMTpro [N-Term]	3.9752e-15	3.13794e-05	1	1	49	nsp31W	nsp31W [612-647]		0	4204.21	1.004	0.682	1.885	2.51	6.753	1	1	1	1	0.000252095	362.5	246.2		680.8	906.3	2438.6	361.1	26.39	13.07		45.53	54.31	124.01	32.07		High	2.443e-05	8.916e-18	9.06
High	[K].TTVASLINTLNDLNETLVTMPLGYVTHGLNLEEAAR.[Y]	1xTMTpro [N-Term]	1.12318e-17	3.13794e-05	1	1	258	nsp31W	nsp31W [612-647]		0	4188.22	0.971	1.048	1.264	1.229	51.458	1	1	1	1	2.62429e-07	679	732.4		883.7	858.9	35977	699.2	6.13	5.23		35.72	61.74	27.61	83.51		High	2.443e-05	1.134e-18	11.05
High	[K].TTVASLINTLNDLNETLVTMPLGYVTHGLNLEEAAR.[Y]	1xOxidation [M20]; 1xTMT6plex [N-Term]	6.12267e-12	3.13794e-05	1	1	36	nsp31W	nsp31W [612-647]		0	4129.17	0.01	0.01	0.01	0.01	3.72					1			31597.9			1889	507.8			61.51			138.67	200.85		High	2.327e-05	2.64e-12	6.54
High	[K].TTVASLINTLNDLNETLVTMPLGYVTHGLNLEEAAR.[Y]	1xTMT6plex [N-Term]	4.6519e-18	3.13794e-05	1	1	272	nsp31W	nsp31W [612-647]		0	4113.17	0.01	0.01	0.01	0.01	16.216					0.0874684			1559.4			29228.9	1802.4			194.63			44.48	113.65		High	2.327e-05	2.687e-18	8.2
High	[K].TTVASLLER.[F]	1xTMT6plex [N-Term]	0.000115896	3.13794e-05	1	5	1	Q9NUT2-1	Q9NUT2-1 [514-522]		0	1218.73																									No Quan Values	High	2.327e-05	3.393e-05	2.76
High	[K].TTTSSGGLTISSLLK.[E]	1xTMTpro [K15]; 1xTMTpro [N-Term]	5.75238e-05	3.13794e-05	1	4	2	Q5VIR6-4	Q5VIR6-4 [520-534]		0	2074.23	0.897	0.719	0.897	0.789	0.834	1	1	1	1	1	195	156.2		194.9	171.4	181.2	217.3	28.41	27.32		14.59	16.99	2.71	46.02		High	2.841e-05	1.559e-05	3.49
High	[K].TTSEELACPR.[E]	1xCarbamidomethyl [C8]; 1xTMT6plex [N-Term]	6.37831e-05	3.13794e-05	1	2	2	Q96QU8	Q96QU8 [152-161]		0	1392.7	0.01	0.01	0.01	0.01	0.565					0.919609			1050.5			143.1	253.2			44.59			146.2	105.26		High	2.327e-05	1.93e-05	3.29
High	[K].TTSEVWLIDGLSPWDPPVLIQK.[R]	1xTMTpro [K22]; 1xTMTpro [N-Term]	5.27657e-05	3.13794e-05	1	4	2	Q4J6C6	Q4J6C6 [273-294]		0	3102.74																									No Quan Values	High	2.443e-05	2.081e-06	4.41
High	[K].TTSLCAGPSASK.[N]	1xCarbamidomethyl [C5]; 1xTMTpro [K12]; 1xTMTpro [N-Term]	1.92621e-06	3.13794e-05	1	1	4	Q9BWU0	Q9BWU0 [726-737]		0	1787.98	0.167	0.086	0.265	0.106	0.01	8.8613e-05	4.94948e-06	0.0027768	1.14098e-05		918.7	470.7		1456.4	579.9		5489.5	24.29	16.97		19.76	15.07		0.26		High	2.841e-05	3.556e-07	3.83
High	[K].TTTAAAVASTGPSSR.[S]	1xTMT6plex [N-Term]	5.98006e-08	3.13794e-05	2	5	6	P27816-1; P27816-5	P27816-1 [810-824]; P27816-5 [537-551]		0	1606.86	0.01	0.01	0.01	0.01	2.623					1			581.1			1510.7	576			82.63			74.01	76.27	Shared	High	2.327e-05	2.125e-08	4.25
High	[K].TTTAAAVASTGPSSR.[S]	1xTMTpro [N-Term]	1.24261e-06	3.13794e-05	2	5	1	P27816-1; P27816-5	P27816-1 [810-824]; P27816-5 [537-551]		0	1681.9	0.592	1.186	0.579	1.154	0.01	0.0084974	0.832736	0.0522306	1		330.1	661.6		322.8	643.5		557.8	17.8	6.97		7.67	7.64		5.44	Shared	High	2.841e-05	2.193e-07	4.04
High	[R].TTTGDVQVLGLVHTQK.[L]	1xTMTpro [K16]; 1xTMTpro [N-Term]	4.5137e-11	3.13794e-05	1	1	2	P11717	P11717 [2049-2064]		0	2305.34	1.858	1.491	1.401	1.449	1.474	1	1	1	1	1	181.5	145.7		136.9	141.5	144	97.7	42.46	12.37		20.86	2.47	3.03	35.45		High	2.443e-05	3.059e-15	6.43
High	[R].TTYLVLDEADR.[M]	1xTMTpro [N-Term]	1.4457e-05	3.13794e-05	1	2	6	P17844	P17844 [242-252]		0	1599.85	1.952	2.232	1.235	1.309	1.476	0.00319907	0.000235063	1	1	0.33999	1635.7	1869.8		1034.5	1096.8	1236.6	837.8	4.4	1.04		13.17	6.1	3.34	36.88		High	2.841e-05	3.319e-06	3.7
High	[R].TTTGLDSAVDPVQMK.[N]	1xTMTpro [K15]; 1xTMTpro [N-Term]	1.84078e-08	3.13794e-05	1	3	6	Q96TA2-1	Q96TA2-1 [320-334]		0	2171.19	0.859	0.719	1.661	2.844	1.505	1	1	1	0.149866	1	410.1	343.2		793.5	1358.5	719	477.6	16.88	64.64		52.19	48.65	34.05	107.48		High	2.443e-05	7.163e-11	4.27
High	[R].TTTLNEELGQVEYIFSDK.[T]	1xTMT6plex [K18]; 1xTMT6plex [N-Term]	1.74677e-07	3.13794e-05	1	3	4	P98198-1	P98198-1 [395-412]		0	2545.34																									No Quan Values	High	2.327e-05	6.09e-08	4.77
High	[R].TTTLNEELGQVEYIFSDK.[T]	1xTMTpro [K18]; 1xTMTpro [N-Term]	1.81781e-07	3.13794e-05	1	3	4	P98198-1	P98198-1 [395-412]		0	2695.43	1.002	1.045	0.897	1.795	0.398	1	1	1	1	1	174.7	182.1		156.3	312.7	69.4	174.3	27.42	11.06		47.74	56.43	70.89	93.11		High	2.443e-05	9.705e-09	4.57
High	[K].TTTLSGTAPAAGVVPSR.[V]	1xTMT6plex [N-Term]	1.83801e-10	3.13794e-05	2	5	4	P27816-1; P27816-5	P27816-1 [872-888]; P27816-5 [599-615]		0	1815.02	0.01	0.01	0.01	0.01	1.727					1			255.7			835.1	483.4			69.88			70.99	64.92	Shared	High	2.327e-05	7.358e-11	4.49
High	[K].TTTLSGTAPAAGVVPSR.[V]	1xTMTpro [N-Term]	2.81417e-09	3.13794e-05	2	5	2	P27816-1; P27816-5	P27816-1 [872-888]; P27816-5 [599-615]		0	1890.06	0.507	1.208	0.636	1.762	1.407	1	1	1	1	1	176.6	420.3		221.2	613	489.4	347.9	47.75	58.96		35.38	48.48	10.09	46.56	Shared	High	2.841e-05	2.603e-10	4.49
High	[R].TTTNVLGDSLGAGIVEHLSR.[H]	1xTMT6plex [N-Term]	2.9678e-09	3.13794e-05	1	2	2	P43003	P43003 [480-499]		0	2269.23	0.01	0.01	0.01	0.01	1.358					1			718.7			387.5	285.3			8.34			11.68	55.94		High	2.327e-05	1.124e-09	5.75
High	[K].TTTSSGGLTISSLLK.[E]	1xTMT6plex [K15]; 1xTMT6plex [N-Term]	4.88118e-05	3.13794e-05	1	4	3	Q5VIR6-4	Q5VIR6-4 [520-534]		0	1924.14																									No Quan Values	High	2.327e-05	1.491e-05	3.03
High	[K].TTTHVPPELGQIMDSETFEK.[S]	1xTMTpro [K20]; 1xTMTpro [N-Term]	7.23068e-06	3.13794e-05	1	1	3	O75844	O75844 [47-66]		0	2868.49	0.445	0.443	0.387	0.543	0.432	0.0329869	0.0371305	0.0726485	0.263723	0.0786302	166.2	165.6		144.6	202.8	161.5	373.5	23.78	3.91		38.01	17.78	1.75	8.34		High	2.443e-05	1.004e-07	4.91
High	[R].TTYQIENFAQAFGSQFK.[S]	1xTMTpro [K17]; 1xTMTpro [N-Term]	1.84078e-08	3.13794e-05	1	2	23	Q9Y2X9	Q9Y2X9 [824-840]		0	2588.36	3.382	2.535	3.97	2.968	4.205	0.765252	1	0.980528	0.933507	0.262692	550.6	412.7		646.2	483.2	684.6	162.8	84.71	71.22		89.43	79.47	29.98	91.91		High	2.443e-05	2.615e-10	6.25
High	[R].TVAATNMNETSSR.[S]	1xTMTpro [N-Term]	4.647e-06	3.13794e-05	4	8	1	O60333-3; O43896; Q12756; O60333	O60333-3 [204-216]; O43896 [204-216]; Q12756 [204-216]; O60333 [204-216]		0	1685.84	0.01	0.01	1.71	3.472	2.412			1	0.0551389	0.523273				118.8	241.3	167.7	69.5				27.9	85.76	2.63	50.94	Shared	High	4.078e-05	2.661e-06	2.74
High	[R].TVAEVQETLAEMIR.[Q]	1xTMT6plex [N-Term]	9.6352e-06	3.13794e-05	1	1	1	Q8TEQ6	Q8TEQ6 [1373-1386]		0	1818.98																									No Quan Values	High	2.327e-05	3.078e-06	3.43
High	[K].TVDLQDAEEAVELVQYAYFK.[K]	1xTMT6plex [K20]; 1xTMT6plex [N-Term]	5.41258e-11	3.13794e-05	1	2	8	P25205	P25205 [636-655]		0	2789.46	0.01	0.01	0.01	0.01	2.281					1			866.6			1631	715.1			63.74			54.05	28.23		High	2.327e-05	2.228e-11	8.02
High	[K].TVDLQDAEEAVELVQYAYFK.[K]	1xTMTpro [K20]; 1xTMTpro [N-Term]	2.51917e-09	3.13794e-05	1	2	23	P25205	P25205 [636-655]		0	2939.55	1.567	2.085	1.549	1.736	2.963	0.307557	0.0141721	0.234691	0.026317	0.00186095	392.2	521.6		387.6	434.4	741.5	250.2	34.94	26.33		26.6	27.39	31.88	50.78		High	2.443e-05	1.465e-11	7.84
High	[R].TVDLSSHLAK.[V]	1xTMTpro [K10]; 1xTMTpro [N-Term]	5.54995e-07	3.13794e-05	1	1	12	P04843	P04843 [39-48]		0	1679	2.945	2.357	0.829	1.864	2.015	0.161418	0.412951	1	0.498479	0.347179	1751	1401.4		492.9	1108.5	1198.3	594.6	53.67	57.28		82.58	57.15	54.55	93.45		High	2.443e-05	4.476e-09	4.59
High	[K].TVDNFVALATGEK.[G]	1xTMT6plex [K13]; 1xTMT6plex [N-Term]	5.4767e-07	3.13794e-05	1	1	7	P23284	P23284 [72-84]		0	1823.03	0.01	0.01	0.01	0.01	0.388					0.037845			407.2			230.3	593			31.53			68.12	42.33		High	2.327e-05	1.86e-07	3.58
High	[K].TVDNFVALATGEK.[G]	1xTMTpro [K13]; 1xTMTpro [N-Term]	2.13267e-06	3.13794e-05	1	1	3	P23284	P23284 [72-84]		0	1973.12	0.153	0.296	0.457	0.131	0.151	0.0112604	0.151497	0.998128	0.0106019	0.0209628	163.6	316.2		488.8	140.5	161.6	1068.6	24.08	59.5		25	10.41	9.36	39.46		High	2.443e-05	1.589e-08	4.37
High	[K].TVDSQGPTPVCTPTFLER.[R]	1xCarbamidomethyl [C11]; 1xTMTpro [N-Term]	1.4445e-06	3.13794e-05	1	1	1	Q9BYG3	Q9BYG3 [227-244]		0	2309.18	2.661	2.29	1.454	1.331	0.01	0.036611	0.0640453	1	1		371.4	319.5		202.9	185.8		139.5	28.72	4.82		7.09	6.83		57.24		High	2.841e-05	2.582e-07	4.6
High	[R].TVDGMQQEGTPYTGILYAGIMLTK.[N]	1xTMTpro [K24]; 1xTMTpro [N-Term]	1.34729e-05	3.13794e-05	1	2	1	P22102-1	P22102-1 [258-281]		0	3195.69	1.385	0.651	1.077	1.061	0.01						131.7	61.9		102.4	100.9		95.1	24.13	16.88		29.97	2				High	2.841e-05	3.063e-06	3.87
High	[R].TVDTDSHAEQGPAQQPQAQVEDADAFEHIK.[Q]	1xTMTpro [K30]; 1xTMTpro [N-Term]	3.3521e-12	3.13794e-05	1	1	1	Q9NU22	Q9NU22 [5123-5152]		0	3870.9	2.928	1.037	2.142	1.659	2.038						210.4	74.5		153.9	119.2	146.4	71.9	16.28	9.23		16.31	7.68	2.06			High	2.443e-05	6.022e-16	9.93
High	[R].TVEEEDQIFLDGQENK.[R]	1xTMTpro [K16]; 1xTMTpro [N-Term]	1.53508e-08	3.13794e-05	1	7	1	Q96HA1-1	Q96HA1-1 [324-339]		0	2502.29	2.595	1.282	2.346	2.428	2.398						501.3	247.7		453.1	469.1	463.2	193.2	6.44	6.45		0.88	4.15	2.72			High	2.443e-05	9.141e-12	5.29
High	[K].TVEELLETGLIQVATK.[E]	1xTMTpro [K16]; 1xTMTpro [N-Term]	1.80177e-07	3.13794e-05	1	4	4	Q86UP2-1	Q86UP2-1 [746-761]		0	2352.39	0.914	0.654	0.85	0.872	0.158	1	1	1	1	0.248505	98.4	70.5		91.6	93.9	17	107.7	52.94	68.03		35.94	37.36	22.6	81.44		High	2.841e-05	2.587e-08	5.06
High	[K].TVEEVLGHFGVNESTGLSLEQVK.[K]	1xTMT6plex [K23]; 1xTMT6plex [N-Term]	2.10537e-12	3.13794e-05	1	5	130	P16615	P16615 [8-30]		0	2930.59	0.01	0.01	0.01	0.01	0.568					1			7719.4			588.6	1036.1			49.15			169.76	161.13		High	2.327e-05	9.273e-13	7.41
High	[K].TVEEVLGHFGVNESTGLSLEQVK.[K]	1xTMTpro [K23]; 1xTMTpro [N-Term]	3.39438e-13	3.13794e-05	1	5	44	P16615	P16615 [8-30]		0	3080.68	3.219	1.797	1.701	3.391	1.865	1.69642e-05	0.219885	0.0843634	1.25456e-06	0.0189582	2793.7	1559.3		1476	2942.8	1618.3	867.9	31.25	17.51		25.08	19.4	29.07	47.11		High	2.443e-05	1.437e-16	9.19
High	[R].TVEFQHIIPISAVTGEGIEELK.[N]	1xTMTpro [K22]; 1xTMTpro [N-Term]	5.52543e-07	3.13794e-05	1	2	1	A4D1E9-1	A4D1E9-1 [315-336]		0	3018.7	0.981	1.147	0.876	0.919	0.01						90.8	106.2		81.1	85.1		92.6	7.61	10.74		14.43	16.13				High	2.841e-05	8.935e-08	4.68
High	[R].TVEGATQHQELLETCPPTALHGALDALTQLGNCAWR.[V]	2xCarbamidomethyl [C15; C33]; 1xTMTpro [N-Term]	1.44809e-09	3.13794e-05	1	1	9	O00411	O00411 [673-708]		0	4263.12	2.912	7.565	3.429	6.331	4.876	0.154187	0.00416916	0.24786	0.0161121	0.0465559	118.5	307.9		139.6	257.7	198.5	40.7	9.89	6.43		5.95	5.34	2.64	88.75		High	2.443e-05	2.577e-13	8.58
High	[K].TVEDYFCFCYGK.[A]	2xCarbamidomethyl [C7; C9]; 1xTMTpro [K12]; 1xTMTpro [N-Term]	1.94334e-06	3.13794e-05	1	5	5	P78347	P78347 [115-126]		0	2197.06	2.619	1.042	1.612	1.564	1.056	0.00768176	1	0.412433	0.529886	1	663.8	264		408.4	396.3	267.6	253.4	27.56	16.28		36.78	29.96	11.46	42.8		High	4.078e-05	1.276e-06	4.58
High	[R].TTSAGTGGMWR.[F]	1xTMTpro [N-Term]	2.37613e-05	3.13794e-05	1	1	7	P60468	P60468 [47-57]		0	1428.72	1.433	2.592	5.473	8.692	0.619	1	1	1	1	1	426	770.5		1627.1	2583.9	184.1	297.3	90.49	90.24		80.22	84.14	1.41	38.79		High	2.443e-05	6.145e-07	3.36
High	[K].TVDFTQDSNYLLTGGQDK.[L]	1xTMTpro [K18]; 1xTMTpro [N-Term]	7.04945e-07	3.13794e-05	1	2	2	Q9Y3F4	Q9Y3F4 [105-122]		0	2610.35	1.613	1.138	1.444	1.303	0.805	0.929555	1	1	1	0.666189	604.2	426.2		540.9	488.2	301.5	374.6	13.52	9.43		20.97	26.86	6.38	63.1		High	4.078e-05	5.409e-07	6.91
High	[R].TVDEDPDERR.[Q]	1xTMT6plex [N-Term]	9.92793e-05	3.13794e-05	1	5	2	P17544-6	P17544-6 [326-335]		1	1460.72	0.01	0.01	0.01	0.01	8.127					0.000688859			47.3			1016	125			32.34			7.48	25		High	2.327e-05	2.934e-05	3.1
High	[R].TVAEVQETLAEMIR.[Q]	1xTMTpro [N-Term]	1.01146e-05	3.13794e-05	1	1	7	Q8TEQ6	Q8TEQ6 [1373-1386]		0	1894.03	0.783	0.432	1.189	1.2	0.23	1	1	1	1	0.721053	258.1	142.3		392	395.5	75.9	329.6	58.39	64.53		78.73	22.12	0.02	47.96		High	2.841e-05	2.237e-06	4.36
High	[K].TVAGGAWTYNTTSAVTVK.[S]	1xTMTpro [K18]; 1xTMTpro [N-Term]	1.50358e-12	3.13794e-05	1	1	156	P61513	P61513 [63-80]		0	2435.34	2.007	3.157	1.991	1.646	1.244	0.84754	0.0575759	1	1	1	6723	10576.6		6669.3	5515.1	4166.6	3350.4	25.94	23.26		70.97	20.98	32.18	131.22		High	2.443e-05	1.509e-15	4.76
High	[K].TVALDGTLFQK.[S]	1xTMT6plex [K11]; 1xTMT6plex [N-Term]	5.4284e-07	3.13794e-05	1	1	6	Q14683	Q14683 [638-648]		0	1650.98	0.01	0.01	0.01	0.01	0.696					1			367.9			447.9	643.8			17.29			5.06	45.38		High	2.327e-05	1.844e-07	3.56
High	[K].TVALDGTLFQK.[S]	1xTMTpro [K11]; 1xTMTpro [N-Term]	7.13546e-06	3.13794e-05	1	1	7	Q14683	Q14683 [638-648]		0	1801.07	2.158	0.988	2.349	2.77	1.911	0.276128	1	1	0.155272	0.561412	1480	677.5		1610.9	1899.1	1310.7	685.7	64.67	47.39		55.41	38.65	4.03	50.19		High	2.443e-05	1.079e-07	4.45
High	[K].TVANLLSGK.[S]	1xTMTpro [K9]; 1xTMTpro [N-Term]	7.79915e-05	3.13794e-05	1	8	6	Q13428-3	Q13428-3 [147-155]		0	1510.94	8.668	24.861	0.978	1.126	1.003	0.206842	0.00548119	1	1	1	1738.8	4986.9		196.3	225.9	201.2	200.6	15.3	4.02		125.48	93.99	8.34	96.99		High	2.841e-05	2.205e-05	3.39
High	[R].TVAQQHDEDGIEEEDDDDDEIDDDDTISDWNLR.[K]	1xTMT6plex [N-Term]	1.51139e-11	3.13794e-05	1	3	1	Q92973-1	Q92973-1 [352-384]		0	4091.71	0.01	0.01	0.01	0.01	0.545					1			98.6			55.3	101.5			41.54			63.44	60.34		High	2.327e-05	6.388e-12	7.42
High	[K].TVDFTQDSNYLLTGGQDK.[L]	1xTMT6plex [K18]; 1xTMT6plex [N-Term]	1.02716e-06	3.13794e-05	1	2	1	Q9Y3F4	Q9Y3F4 [105-122]		0	2460.27	0.01	0.01	0.01	0.01	0.666					0.24278			144.2			193.3	290.4			21.12			18.08	34.44		High	2.327e-05	3.444e-07	2.52
High	[K].TVAQSQQLETNSQR.[D]	1xTMT6plex [N-Term]	1.09145e-08	3.13794e-05	1	2	7	P40938	P40938 [114-127]		0	1818.95	0.01	0.01	0.01	0.01	1.334					0.254351			755.1			824.4	618.1			14.93			14.73	36.31		High	2.327e-05	4.016e-09	4.09
High	[R].TVATLSILGTR.[R]	1xTMT6plex [N-Term]	4.96648e-05	3.13794e-05	1	2	1	Q9H3U1	Q9H3U1 [230-240]		0	1360.84	0.01	0.01	0.01	0.01	0.776					0.848816			594.8			398.2	513.1			19.65			34.41	20.68		High	2.327e-05	1.515e-05	3.22
High	[K].TVAVWDSETGER.[V]	1xTMT6plex [N-Term]	2.21936e-06	3.13794e-05	1	2	1	Q96DI7	Q96DI7 [132-143]		0	1578.8	0.01	0.01	0.01	0.01	0.659					0.637573			642			492.2	747			23.21			28.85	9.71		High	2.327e-05	7.334e-07	3.59
High	[K].TVAVWDSETGER.[V]	1xTMTpro [N-Term]	3.24741e-06	3.13794e-05	1	2	2	Q96DI7	Q96DI7 [132-143]		0	1653.84	1.083	0.891	0.653	1.501	0.01	1	1	0.408476	0.16608		999.6	822.8		602.4	1385.8		923	22.19	4.84		11.56	2.93		12.98		High	2.841e-05	6.341e-07	4.08
High	[K].TVDALTGWVGSSNYR.[V]	1xTMT6plex [N-Term]	4.83571e-06	3.13794e-05	1	1	4	O75122-3	O75122-3 [51-65]		0	1854.95	0.01	0.01	0.01	0.01	1.669					1			129.8			325.1	194.8			23.51			53.33	26.34		High	2.327e-05	1.568e-06	3.13
High	[K].TVDALTGWVGSSNYR.[V]	1xTMTpro [N-Term]	1.49098e-05	3.13794e-05	1	1	2	O75122-3	O75122-3 [51-65]		0	1930	0.798	1.067	1.031	1.247	3.581	1	1	1	0.52513	2.7524e-05	155.9	208.5		201.5	243.8	699.9	195.4	9.3	9.2		24.41	17.19	5.09	44.57		High	2.841e-05	3.438e-06	3.08
High	[K].TVDDVLIHCQVIYDALQNLDK.[K]	1xCarbamidomethyl [C9]; 1xTMTpro [K21]; 1xTMTpro [N-Term]	4.28544e-05	3.13794e-05	1	2	1	Q9UN30	Q9UN30 [57-77]		0	3080.66	4.478	1.765	2.113	2.464	2.273						105.7	41.7		49.9	58.2	53.7	23.6	7.69	15.58		24.51	3.35	10.91			High	2.443e-05	1.518e-06	3.49
High	[K].TVAQSQQLETNSQR.[D]	1xTMTpro [N-Term]	3.19041e-07	3.13794e-05	1	2	9	P40938	P40938 [114-127]		0	1893.99	0.355	0.284	1.294	1.647	1.526	1	1	1	1	1	301.1	240.5		1097.9	1396.8	1294.7	848.4	97.63	100.3		55.36	56.1	75.5	90.64		High	2.443e-05	7.577e-09	4.55
High	[R].TTSAGTGGMWR.[F]	1xTMT6plex [N-Term]	5.52175e-06	3.13794e-05	1	1	8	P60468	P60468 [47-57]		0	1353.68	0.01	0.01	0.01	0.01	10.788					0.234176			1519.4			4878.4	452.2			70.83			64.33	82.91		High	2.327e-05	1.788e-06	3.72
High	[K].TTQVPQFLYEAGFSSEDSIIGVTEPR.[R]	1xTMTpro [N-Term]	6.68033e-08	3.13794e-05	1	1	1	Q8IY37	Q8IY37 [282-307]		0	3175.61	0.388	0.216	0.415	0.38	0.306						64	35.6		68.5	62.7	50.5	165	32.4	14.96		17.11	0.45	2.62			High	2.443e-05	8.456e-11	5.06
High	[K].TTQVPQFILDDFIQNDR.[A]	1xTMTpro [N-Term]	7.00865e-09	3.13794e-05	1	1	11	Q08211	Q08211 [418-434]		0	2354.23	2.193	1.319	1.118	0.776	0.676	1	1	1	1	0.964606	721.4	433.9		367.8	255.4	222.6	329	67.69	82.98		71.96	59.24	20.99	92.97		High	2.841e-05	7.128e-10	4.12
High	[K].TTHFVEGGDAGNREDQINR.[L]	1xTMTpro [N-Term]	5.03132e-08	3.13794e-05	1	1	3	P18124	P18124 [224-242]		1	2420.19	0.364	0.31	1.704	1.538	2.386	1	1	1	1	1	149.4	127.3		699.8	631.8	979.7	410.7	44.93	78.04		82.97	76.26	4.9	20.47		High	4.078e-05	5.785e-08	4.01
High	[K].TTLASAVACLEGK.[S]	1xCarbamidomethyl [C9]; 1xTMTpro [K13]; 1xTMTpro [N-Term]	3.81046e-05	3.13794e-05	1	1	2	Q7Z569	Q7Z569 [39-51]		0	1929.1	2.052	1.271	2.109	1.597	1.083	0.0537736	0.952536	0.0878696	0.327274	1	198.1	122.7		203.6	154.2	104.6	96.5	15.3	6.66		4.82	11.82	1.57	37.56		High	2.443e-05	1.261e-06	4.62
High	[R].TTLCGTLDYLPPEMIEGR.[M]	1xCarbamidomethyl [C4]; 1xTMTpro [N-Term]	6.95202e-08	3.13794e-05	1	1	1	O14965	O14965 [287-304]		0	2370.2	0.669	0.613	0.729	0.772	0.01	1	0.645689	1	1		239	219.3		260.7	275.9		357.5	26.32	22.99		37.81	7.11		7.33		High	2.841e-05	9.004e-09	3.49
High	[K].TTICQVFAALANQK.[L]	1xCarbamidomethyl [C4]; 1xTMTpro [K14]; 1xTMTpro [N-Term]	1.85097e-06	3.13794e-05	1	1	3	Q9NU22	Q9NU22 [1397-1410]		0	2173.23																									No Quan Values	High	2.443e-05	1.284e-08	4.68
High	[K].TTIENIQLPHTLLSR.[F]	1xTMTpro [N-Term]	5.57459e-07	3.13794e-05	1	1	10	P33991	P33991 [629-643]		0	2040.18	0.486	0.783	0.732	0.598	1.538	0.630512	1	1	1	1	178.9	288.2		269.6	220.3	566.3	368.3	36.6	9.21		59.33	66.41	42.02	47.73		High	2.443e-05	9.984e-09	6.5
High	[R].TTLEVLQLFPINIK.[S]	1xTMTpro [K14]; 1xTMTpro [N-Term]	2.16118e-06	3.13794e-05	1	5	8	Q5T4S7-1	Q5T4S7-1 [2139-2152]		0	2237.38	3.965	0.724	2.802	0.752	0.904	4.00133e-05	1	0.0218048	1	1	1027.8	187.6		726.3	194.8	234.3	259.2	25	38.37		23.36	36.24	2.87	31.39		High	2.443e-05	5.66e-08	4.6
High	[K].TTHFVEGGDAGNR.[E]	1xTMTpro [N-Term]	0.000103537	3.13794e-05	1	1	2	P18124	P18124 [224-236]		0	1664.83	0.01	0.01	1.067	1.179	1			1	1	0.999382				1379.2	1524.3	1293.5	1293.1				6.84	9.44	3.11	48.18		High	4.078e-05	3.562e-05	2.75
High	[K].TTLILPTQQVR.[R]	1xTMT6plex [N-Term]	6.97943e-05	3.13794e-05	1	1	1	Q9UQR0	Q9UQR0 [271-281]		0	1498.92	0.01	0.01	0.01	0.01	1.586					0.0455468			274			758.2	478			11.42			11.29	32.18		High	2.327e-05	2.1e-05	2.93
High	[K].TTIIWDAHTGEAK.[Q]	1xTMTpro [K13]; 1xTMTpro [N-Term]	4.81437e-06	3.13794e-05	2	4	1	O60907; Q9BZK7	O60907 [352-364]; Q9BZK7 [289-301]		0	2051.14	1.215	0.838	1.568	1.459	1.021	1	1	1	0.888446	1	456.1	314.7		588.9	547.8	383.4	375.6	11.89	8.13		31.48	9.6	4.03	46.13	Shared	High	2.443e-05	5.443e-08	4.41
High	[K].TTIPEEEEEEEEAAGVVVEEELFHQQGTPR.[A]	1xTMT6plex [N-Term]	1.5293e-13	3.13794e-05	1	1	6	P20700	P20700 [548-577]		0	3640.73	0.01	0.01	0.01	0.01	0.744					0.898896			147.5			92.9	124.8			20.2			38.45	55.33		High	2.327e-05	7.102e-14	6.2
High	[K].TTIPEEEEEEEEAAGVVVEEELFHQQGTPR.[A]	1xTMTpro [N-Term]	2.91321e-16	3.13794e-05	1	1	21	P20700	P20700 [548-577]		0	3715.78	0.919	0.744	1.042	1.609	1.032	1	0.975967	1	0.11655	1	516.6	418.1		585.9	904.5	579.9	562.1	29.18	22.5		22.52	11.25	7.73	70.07		High	2.443e-05	1.74e-18	9.87
High	[K].TTLQVDTLNAELAAER.[S]	1xTMT6plex [N-Term]	1.7597e-09	3.13794e-05	1	5	15	P35580	P35580 [1762-1777]		0	1974.07	0.01	0.01	0.01	0.01	0.347					0.675138			1718.9			727.2	2093.1			108.68			96.08	117.9		High	2.327e-05	6.746e-10	4.36
High	[K].TTLQVDTLNAELAAER.[S]	1xTMTpro [N-Term]	5.32555e-09	3.13794e-05	1	5	43	P35580	P35580 [1762-1777]		0	2049.11	0.275	0.151	0.756	0.398	0.453	0.829404	0.31336	1	1	1	1858.3	1023.8		5114.7	2690.4	3064.2	6768	58.28	96.25		77.58	98.16	55.64	95.54		High	2.443e-05	2.444e-11	5.12
High	[K].TTLSASGTGFGDK.[F]	1xTMT6plex [K13]; 1xTMT6plex [N-Term]	2.08228e-09	3.13794e-05	1	3	1	P49790	P49790 [706-718]		0	1699.93	0.01	0.01	0.01	0.01	4.54					0.00308288			174.9			372.4	82			20.59			20.05	15.54		High	2.327e-05	7.931e-10	3.95
High	[R].TTILQSTGK.[N]	1xTMT6plex [K9]; 1xTMT6plex [N-Term]	9.24157e-05	3.13794e-05	1	1	1	Q6P1J9	Q6P1J9 [235-243]		0	1406.86	0.01	0.01	0.01	0.01	0.828					0.382337			540.1			793	957.5			18.74			14.21	4.96		High	2.327e-05	2.739e-05	3.3
High	[K].TTLSASGTGFGDK.[F]	1xTMTpro [K13]; 1xTMTpro [N-Term]	4.28972e-08	3.13794e-05	1	3	5	P49790	P49790 [706-718]		0	1850.02	2.096	1.479	1.741	2.013	3.189	0.0723209	1	0.433267	0.0626514	0.00155353	1018.7	718.8		846.1	978.3	1549.9	486	19.59	7.66		25.14	12.48	3.39	57.86		High	2.841e-05	5.293e-09	4.38
High	[K].TTGYSDRPTAR.[R]	1xTMT6plex [N-Term]	2.40761e-05	3.13794e-05	1	2	2	Q9NP61-1	Q9NP61-1 [393-403]		0	1453.76	0.01	0.01	0.01	0.01	1.531					0.168749			285.5			635.8	415.4			11.32			12.47	18.73		High	2.327e-05	7.506e-06	3.37
High	[K].TTGQVVAMK.[K]	1xTMTpro [K9]; 1xTMTpro [N-Term]	8.89653e-05	3.13794e-05	1	2	2	P06493	P06493 [25-33]		0	1542.92	0.9	0.609	0.892	0.778	0.856	1	0.365985	1	1	1	366.7	248.2		363.3	316.9	348.5	407.4	15.56	9.98		0.76	0.28	2.16	49.05		High	2.443e-05	4.726e-06	3.07
High	[K].TTEELNEALSAK.[E]	1xTMT6plex [K12]; 1xTMT6plex [N-Term]	2.0647e-05	3.13794e-05	1	1	2	Q86VS8	Q86VS8 [181-192]		0	1763.98																									No Quan Values	High	2.327e-05	6.475e-06	2.58
High	[K].TTEMETIYDLGTK.[M]	1xTMTpro [K13]; 1xTMTpro [N-Term]	1.04551e-06	3.13794e-05	1	2	4	Q9Y230	Q9Y230 [165-177]		0	2110.12	2.296	0.324	1.001	0.752	0.263	0.702481	0.0260585	1	1	0.120719	5369.6	756.8		2340.4	1758.5	614.2	2338.2	56.91	28.5		37.1	31.91	4.91	40.37		High	2.443e-05	5.414e-09	5.38
High	[K].TTFFNVSSSTLTSK.[Y]	1xTMT6plex [K14]; 1xTMT6plex [N-Term]	1.22283e-10	3.13794e-05	1	2	4	O75449-1	O75449-1 [268-281]		0	1978.09	0.01	0.01	0.01	0.01	1.386					0.930254			27			232.8	168			31.2			16.27	22.74		High	2.327e-05	4.941e-11	4.28
High	[K].TTFFNVSSSTLTSK.[Y]	1xTMTpro [K14]; 1xTMTpro [N-Term]	2.3382e-08	3.13794e-05	1	2	15	O75449-1	O75449-1 [268-281]		0	2128.18	1.654	2.998	0.777	2.765	3.102	0.692565	0.00255618	1	0.132505	0.00119267	658.4	1193.3		309.4	1100.4	1234.7	398	51.61	22.59		71.87	42.82	54.92	53.27		High	2.443e-05	4.329e-11	5.81
High	[K].TTGEVVSGVVSK.[V]	1xTMTpro [K12]; 1xTMTpro [N-Term]	5.40441e-07	3.13794e-05	1	3	5	Q14008	Q14008 [85-96]		0	1771.05	0.612	0.45	0.867	0.587	1.497	0.74945	0.160936	1	1	1	454.5	333.8		644.2	436.1	1111.9	742.6	21.17	8.01		65.79	68.24	44.56	51.62		High	2.443e-05	5.766e-09	4.2
High	[K].TTGFGMIYDSLDYAK.[K]	1xTMT6plex [K15]; 1xTMT6plex [N-Term]	2.23521e-09	3.13794e-05	1	4	11	P62847-1	P62847-1 [69-83]		0	2140.1	0.01	0.01	0.01	0.01	1.167					1			184.2			359.2	307.8			10.54			30.58	24.47		High	2.327e-05	8.526e-10	5.61
High	[R].TTGSPENEILTVHYLLEQIK.[L]	1xTMTpro [K20]; 1xTMTpro [N-Term]	5.14458e-06	3.13794e-05	1	1	4	Q7Z2K6	Q7Z2K6 [126-145]		0	2893.62	0.887	1.641	1.202	1.321	0.01						89.7	165.9		121.5	133.5		101.1	12.75	10.64		20.16	13.53				High	2.841e-05	1.054e-06	4.13
High	[K].TTGFGMIYDSLDYAK.[K]	1xTMTpro [K15]; 1xTMTpro [N-Term]	3.11599e-09	3.13794e-05	1	4	25	P62847-1	P62847-1 [69-83]		0	2290.19	1.329	2.422	1.257	2.168	2.228	1	0.0816403	1	0.0267174	0.724651	1640.3	2990		1552.2	2676.4	2750.3	1234.5	62.04	61.03		36.16	54.34	34.93	36.21		High	2.443e-05	1.372e-12	4.8
High	[K].TTGLVGLAVCNTPHER.[L]	1xCarbamidomethyl [C10]; 1xTMT6plex [N-Term]	3.75029e-10	3.13794e-05	1	1	4	Q16718	Q16718 [8-23]		0	1954.04	0.01	0.01	0.01	0.01	0.324					0.994727			398.1			183.8	567.7			58.23			81.73	54.81		High	2.327e-05	1.483e-10	5.38
High	[K].TTGLVGLAVCNTPHER.[L]	1xCarbamidomethyl [C10]; 1xTMTpro [N-Term]	6.02876e-09	3.13794e-05	1	1	9	Q16718	Q16718 [8-23]		0	2029.08	1.019	0.693	0.372	0.716	2.062	1	1	1	1	1	432.1	294		157.5	303.5	874.4	424	81.1	76.91		99.81	78.48	7.8	82.78		High	2.443e-05	8.491e-11	3.8
High	[R].TTGIVMDSGDGVTHTVPIYEGYALPHAILR.[L]	1xTMTpro [N-Term]	1.62469e-15	3.13794e-05	1	2	78	P60709	P60709 [148-177]		0	3487.82	0.115	0.089	0.396	0.098	0.234	0.188338	0.0645018	1	0.16557	0.862082	1852.8	1431.1		6392.1	1582.6	3776.2	16122	57.89	53.61		83.37	82.57	43.12	111.02		High	2.443e-05	5.109e-18	9.71
High	[R].TTGIVMDSGDGVTHTVPIYEGYALPHAILR.[L]	1xOxidation [M6]; 1xTMTpro [N-Term]	1.76485e-11	3.13794e-05	1	2	14	P60709	P60709 [148-177]		0	3503.82	0.743	0.438	1.034	0.405	0.413	0.616637	0.0232622	1	0.171203	0.169293	301.4	177.6		419.3	164.1	167.4	405.4	32.06	29.92		43.56	54.61	3.65	91.09		High	2.443e-05	1.702e-15	8.35
High	[K].TTGNATVDHLSK.[Y]	1xTMTpro [K12]; 1xTMTpro [N-Term]	2.56843e-06	3.13794e-05	1	2	3	Q06587	Q06587 [286-297]		0	1852.04	0.01	0.01	2.416	3.096	3.669			7.12093e-06	1.92313e-07	1.27932e-07				980.8	1256.9	1489.6	405.9				6.44	2.15	1.73	15.82		High	4.078e-05	1.613e-06	5.26
High	[K].TTGQVVAMK.[K]	1xTMT6plex [K9]; 1xTMT6plex [N-Term]	4.81815e-05	3.13794e-05	1	2	1	P06493	P06493 [25-33]		0	1392.83	0.01	0.01	0.01	0.01	0.627					0.086913			334.6			240.3	383.1			17.95			17.77	12.12		High	2.327e-05	1.473e-05	2.7
High	[R].TTGFTFVVDR.[L]	1xTMT6plex [N-Term]	8.52746e-05	3.13794e-05	1	3	1	Q6UWP7-1	Q6UWP7-1 [235-244]		0	1371.75	0.01	0.01	0.01	0.01	0.783					1			445.6			239.2	305.6			62.48			83.43	75.69		High	2.327e-05	2.542e-05	2.55
High	[R].TSGQTFANSNSSR.[S]	1xTMTpro [N-Term]	3.4397e-06	3.13794e-05	2	2	2	Q99661-1; Q99661-2	Q99661-1 [457-469]; Q99661-2 [403-415]		0	1660.82	9.529	14.471	1.393	1.862	1.723	0.165646	0.0450534	1	0.671433	1	599	909.6		87.5	117	108.3	62.9	4.22	5.2		95.52	95.53	2.82	116.32	Shared	High	2.841e-05	6.744e-07	4.47
High	[K].TTISVAHLLAAR.[Q]	1xTMTpro [N-Term]	3.20458e-07	3.13794e-05	1	2	20	Q8NCA5	Q8NCA5 [262-273]		0	1556.94	0.695	2.531	1.039	1.201	1.199	1	0.84321	1	1	1	230.6	839.4		344.6	398.3	397.5	331.6	81.58	91.6		76.44	66.67	40.41	89.89		High	2.443e-05	1.174e-08	3.07
High	[K].TTITMAHLLAAR.[E]	1xTMTpro [N-Term]	5.32984e-06	3.13794e-05	1	2	5	Q52LJ0	Q52LJ0 [264-275]		0	1602.93	0.528	0.55	0.857	0.778	0.857	0.52521	0.508628	1	0.789282	1	54	56.3		87.8	79.7	87.8	102.4	74.82	48.3		54.94	43.18	10.5	44.28		High	2.443e-05	6.359e-08	4.38
High	[R].TTPSVVAFTADGER.[L]	1xTMT6plex [N-Term]	1.45024e-07	3.13794e-05	1	1	6	P38646	P38646 [86-99]		0	1679.88	0.01	0.01	0.01	0.01	0.691					0.468445			878.5			1196.3	1730.5			28.69			24.72	34.19		High	2.327e-05	5.064e-08	4.25
High	[R].TTPSVVAFTADGER.[L]	1xTMTpro [N-Term]	2.84366e-06	3.13794e-05	1	1	6	P38646	P38646 [86-99]		0	1754.92	1.415	1.946	0.979	1.133	0.983	1	1	1	1	1	737.7	1014.3		510.5	590.4	512.4	521.3	51.2	28.3		40.39	29.84	58.31	105.21		High	2.841e-05	5.481e-07	3.69
High	[R].TTPSYVAFTDTER.[L]	1xTMT6plex [N-Term]	8.68066e-07	3.13794e-05	5	8	15	P17066; P54652; P11142-1; P0DMV8; P34931	P17066 [39-51]; P54652 [38-50]; P11142-1 [37-49]; P0DMV8 [37-49]; P34931 [39-51]		0	1716.86	0.01	0.01	0.01	0.01	2.009					0.0718857			1642.5			4276.9	2129			36.9			34.77	51.32	Shared	High	2.327e-05	2.926e-07	3.48
High	[R].TTPSYVAFTDTER.[L]	1xTMTpro [N-Term]	4.92202e-06	3.13794e-05	5	8	20	P17066; P54652; P11142-1; P0DMV8; P34931	P17066 [39-51]; P54652 [38-50]; P11142-1 [37-49]; P0DMV8 [37-49]; P34931 [39-51]		0	1791.91	1.735	0.97	1.571	0.986	1.509	0.505548	1	1	1	0.690256	3839.5	2145.9		3476.4	2182	3337.9	2212.6	55.82	58.46		36.89	37.87	20.71	45.11	Shared	High	2.443e-05	5.621e-08	4
High	[K].TTPTPSTNSVLSTSTNR.[S]	1xTMTpro [N-Term]	0.000105287	3.13794e-05	1	16	1	Q7KZI7-14	Q7KZI7-14 [432-448]		0	2068.08																									No Quan Values	High	2.841e-05	3.111e-05	3.07
High	[K].TTPTQPSEQK.[A]	1xTMT6plex [K10]; 1xTMT6plex [N-Term]	7.70007e-05	3.13794e-05	1	3	2	O95104	O95104 [236-245]		0	1574.88	0.01	0.01	0.01	0.01	0.335					0.266707			155.9			109.9	328.2			101.07			47.19	70.41		High	2.327e-05	2.303e-05	3.25
High	[R].TTPSATSLPQTVVMTSPVTLTSQTTK.[T]	1xTMTpro [K26]; 1xTMTpro [N-Term]	1.28582e-08	3.13794e-05	1	2	9	P18846	P18846 [183-208]		0	3285.81	0.776	1.443	0.932	1.978	0.462	1	0.847547	1	1	1	204.9	381		246.1	522.5	122	264.2	66.66	69.13		62.23	58.12	9	73.96		High	2.443e-05	9.278e-12	6.24
High	[K].TTPYQIACGISQGLADNTVIAK.[V]	1xCarbamidomethyl [C8]; 1xTMT6plex [K22]; 1xTMT6plex [N-Term]	9.80343e-05	3.13794e-05	1	1	1	P26639-1	P26639-1 [100-121]		0	2779.51																									No Quan Values	High	2.327e-05	2.904e-05	2.42
High	[K].TTQLIEMLHADMNVPFPEGFVIANDVDNK.[R]	1xTMTpro [K29]; 1xTMTpro [N-Term]	1.9177e-06	3.13794e-05	1	2	2	Q08J23	Q08J23 [191-219]		0	3867	0.38	0.544	0.387	0.383	0.01	0.0384722	0.300836	0.029975	0.0406213		38.8	55.6		39.6	39.1		102.3	31.76	16.22		31.6	6.28		9.27		High	2.841e-05	3.545e-07	3.56
High	[K].TTQIPQFLLDDCFK.[N]	1xCarbamidomethyl [C12]; 1xTMTpro [K14]; 1xTMTpro [N-Term]	5.60543e-05	3.13794e-05	1	1	2	Q9H6S0	Q9H6S0 [223-236]		0	2334.27	0.71	0.462	0.228	0.283	1.02	1	1	1	1	1	229.7	149.7		73.7	91.5	330.2	323.7	60.73	54.93		87.44	64.43	6.9	46.25		High	2.443e-05	1.145e-05	4.17
High	[K].TTQIPQWCVEYMR.[S]	1xCarbamidomethyl [C8]; 1xTMT6plex [N-Term]	1.33546e-05	3.13794e-05	1	1	1	O43143	O43143 [167-179]		0	1940.96	0.01	0.01	0.01	0.01	0.772					0.677338			155.9			175.3	227.1			24.18			11.5	15.52		High	2.327e-05	4.226e-06	3.27
High	[R].TTQQLTLESR.[G]	1xTMTpro [N-Term]	0.000108416	3.13794e-05	1	1	58	nsp31M	nsp31M [627-636]		0	1480.83	0.817	10.143	0.619	0.586	1.718	1	4.99156e-05	1	1	1	1749.7	21725.6		1325	1255.4	3678.9	2142	50.48	51.88		66.21	55.53	1.17	35.39		High	2.443e-05	8.288e-06	3.1
High	[K].TTQSGQMSGEGK.[A]	1xTMT6plex [K12]; 1xTMT6plex [N-Term]	8.40257e-06	3.13794e-05	1	3	1	Q16630	Q16630 [174-185]		0	1668.86	0.01	0.01	0.01	0.01	0.373					0.00634224			162.3			345.2	926			13.98			15.05	35.03		High	2.327e-05	2.693e-06	4
High	[K].TTQVPQFILDDFIQNDR.[A]	1xTMT6plex [N-Term]	8.78503e-09	3.13794e-05	1	1	7	Q08211	Q08211 [418-434]		0	2279.19	0.01	0.01	0.01	0.01	0.587					0.0173874			258.2			211.8	360.7			30.72			21.32	37.73		High	2.327e-05	3.254e-09	3.4
High	[K].TTPYQIACGISQGLADNTVIAK.[V]	1xCarbamidomethyl [C8]; 1xTMTpro [K22]; 1xTMTpro [N-Term]	2.8942e-07	3.13794e-05	1	1	3	P26639-1	P26639-1 [100-121]		0	2929.59	1.418	0.741	1.334	0.509	0.351	1	1	1	0.695518	0.209182	397.7	207.8		374.2	142.7	98.6	280.5	18.57	40.82		37.61	3.96	18.55	46.98		High	2.443e-05	7.735e-10	5.32
High	[K].TTLTAAITK.[I]	1xTMT6plex [K9]; 1xTMT6plex [N-Term]	8.71014e-05	3.13794e-05	1	1	12	P49411	P49411 [71-79]		0	1377.87	0.01	0.01	0.01	0.01	1.555					0.535923			4057.2			5072.5	3262.9			42.9			36.38	43.56		High	2.327e-05	2.591e-05	3.42
High	[K].TTPPSVFFPVFVR.[F]	1xTMTpro [N-Term]	7.09994e-05	3.13794e-05	1	5	8	Q96PY5	Q96PY5 [964-976]		0	1798.02	0.962	0.371	0.614	0.392	0.477	1	0.0178606	1	0.0492246	0.575157	281.1	108.4		179.3	114.6	139.3	292.1	46.95	27.24		44.14	36.79	109.22	61.35		High	2.841e-05	2.403e-05	3.71
High	[K].TTPECGPTGYVEK.[I]	1xCarbamidomethyl [C5]; 1xTMT6plex [K13]; 1xTMT6plex [N-Term]	2.40761e-05	3.13794e-05	1	2	1	O76095-1	O76095-1 [70-82]		0	1896.98	0.01	0.01	0.01	0.01	0.873								174.3			78.1	89.4			25.17			15.67			High	2.327e-05	7.509e-06	3.15
High	[K].TTLTSDESVK.[D]	1xTMT6plex [K10]; 1xTMT6plex [N-Term]	1.02947e-05	3.13794e-05	1	2	2	Q9UBV2	Q9UBV2 [37-46]		0	1538.87	0.01	0.01	0.01	0.01	0.341					1			891			200.1	587.6			91.17			123.66	92.55		High	2.327e-05	3.281e-06	3.84
High	[K].TTLTYVAAVAVGMLGASYAAVPLYR.[L]	1xTMTpro [N-Term]	1.57061e-07	3.13794e-05	1	2	1	Q9Y6N1	Q9Y6N1 [94-118]		0	2862.58	0.01	0.01	0.794	0.63	0.775			1	0.614869	1				31.6	25	30.8	39.7				38.64	16.77	22.13	40.48		High	4.078e-05	1.521e-07	6.19
High	[K].TTNEGLLYPNPAAQMLVGDSFAR.[H]	1xTMT6plex [N-Term]	1.31212e-05	3.13794e-05	1	1	1	Q15386-1	Q15386-1 [794-816]		0	2694.38	0.01	0.01	0.01	0.01	0.463					0.911699			91.2			85.2	184			33.49			13.79	55.39		High	2.327e-05	4.157e-06	3.14
High	[K].TTNEGLLYPNPAAQMLVGDSFAR.[H]	1xTMTpro [N-Term]	1.68663e-06	3.13794e-05	1	1	1	Q15386-1	Q15386-1 [794-816]		0	2769.42																									No Quan Values	High	2.841e-05	3.076e-07	4.85
High	[R].TTNEQVTGK.[F]	1xTMT6plex [K9]; 1xTMT6plex [N-Term]	8.20774e-05	3.13794e-05	1	4	1	Q9C0B5	Q9C0B5 [216-224]		0	1435.82																									No Quan Values	High	2.327e-05	2.455e-05	2.61
High	[R].TTNFAGILSQGLR.[I]	1xTMT6plex [N-Term]	8.41065e-08	3.13794e-05	1	1	7	P09874	P09874 [866-878]		0	1606.91	0.01	0.01	0.01	0.01	0.65					0.899473			1508.3			1409.8	2168.1			86.49			64.12	97.69		High	2.327e-05	2.967e-08	4.07
High	[K].TTPEGSELNIPHVVAWAQIPEETGLPQGR.[D]	1xTMTpro [N-Term]	2.14152e-07	3.13794e-05	1	3	1	Q08AD1	Q08AD1 [723-751]		0	3430.79																									No Quan Values	High	2.841e-05	3.126e-08	5.22
High	[R].TTNFAGILSQGLR.[I]	1xTMTpro [N-Term]	1.01593e-05	3.13794e-05	1	1	5	P09874	P09874 [866-878]		0	1681.96	1	0.935	0.896	1.027	3.6	1	1	1	1	0.0773348	260	243.1		233	267	936.2	260.1	34.4	27.76		29.86	36.67	0.08	24.41		High	2.841e-05	2.247e-06	3.15
High	[R].TTNSSHANGAAQAPR.[S]	1xTMTpro [N-Term]	1.33976e-06	3.13794e-05	1	2	5	O95071	O95071 [1698-1712]		0	1786.91	0.01	0.01	2.998	1.835	1.673			0.0321117	0.198625	0.374449				200.5	122.7	111.8	66.9				14.64	19.41	9.26	56.73		High	4.078e-05	9.31e-07	3.94
High	[R].TTNSSWVVVFK.[S]	1xTMTpro [K11]; 1xTMTpro [N-Term]	5.77723e-05	3.13794e-05	1	5	6	Q13492-1	Q13492-1 [67-77]		0	1876.08	1.805	4.345	1.42	1.994	1.305	0.240768	1.0967e-05	1	0.122643	1	269.9	650		212.4	298.2	195.2	149.6	31.26	24.34		22.04	19.68	4.96	25.55		High	2.443e-05	6.514e-06	2.73
High	[R].TTPATGEQSPGAR.[S]	1xTMT6plex [N-Term]	1.24451e-05	3.13794e-05	1	3	1	O00308	O00308 [203-215]		0	1501.78	0.01	0.01	0.01	0.01	1.147								87.2			59.2	51.6			15.51			21.22			High	2.327e-05	3.947e-06	2.52
High	[K].TTPDVIFVFGFR.[T]	1xTMT6plex [N-Term]	6.19439e-06	3.13794e-05	1	4	10	P62847-1	P62847-1 [50-61]		0	1627.9	0.01	0.01	0.01	0.01	1.414					0.935998			595.2			1254.8	887.2			44.84			27.15	32.13		High	2.327e-05	1.997e-06	3.75
High	[K].TTPDVIFVFGFR.[T]	1xTMTpro [N-Term]	2.09209e-05	3.13794e-05	1	4	50	P62847-1	P62847-1 [50-61]		0	1702.95	0.369	0.496	1.238	1.373	2.704	1	1	1	1	1	615.2	825.9		2062	2288.1	4505.6	1666.2	106.61	104.82		63.34	89.32	75.8	83.18		High	2.443e-05	7.569e-07	2.95
High	[K].TTPEADDWSNPSSEPR.[D]	1xTMTpro [N-Term]	4.19748e-06	3.13794e-05	1	2	1	Q15120-1	Q15120-1 [382-397]		0	2092.97	1.526	1.542	1.697	2.46	0.01						115	116.3		127.9	185.4		75.4	11.77	4.38		28.61	5.07				High	2.841e-05	8.429e-07	3.82
High	[K].TTNIELQGVPNDEVHPLLGVK.[G]	1xTMTpro [K21]; 1xTMTpro [N-Term]	6.32979e-09	3.13794e-05	2	2	9	Q15291-2; Q15291-1	Q15291-2 [454-474]; Q15291-1 [454-474]		0	2881.63	26.44	15.327	2.8	4.896	2.246	0.185543	0.499014	1	1	1	1587.4	920.2		168.1	293.9	134.8	60	8.88	6.96		115	90.3	121.71	125.98	Shared	High	2.443e-05	2.407e-12	5.5
High	[R].VLESIDHK.[Y]	1xTMTpro [K8]; 1xTMTpro [N-Term]	9.01017e-05	3.13794e-05	1	1	2	Q14147	Q14147 [365-372]		0	1548.92	1.789	1.336	1.379	2.333	0.01	0.0476428	0.527721	1	0.0133439		538	401.9		414.6	701.7		300.7	10.27	7.12		21.81	19.68		15.49		High	2.841e-05	2.605e-05	3.42
High	[R].TSGQTFANSNSSR.[S]	1xTMT6plex [N-Term]	7.83521e-08	3.13794e-05	2	2	1	Q99661-1; Q99661-2	Q99661-1 [457-469]; Q99661-2 [403-415]		0	1585.78	0.01	0.01	0.01	0.01	2.638					0.0317883			89.4			505.6	191.7			33.08			12.71	9.2	Shared	High	2.327e-05	2.77e-08	3.8
High	[R].TSGNVEDDLIIFPDDCEFK.[R]	1xCarbamidomethyl [C16]; 1xTMT6plex [K19]; 1xTMT6plex [N-Term]	9.08669e-05	3.13794e-05	1	1	1	Q16186	Q16186 [65-83]		0	2672.32	0.01	0.01	0.01	0.01	0.653					0.510135			75.2			92.6	141.9			30.13			11.97	44.31		High	2.327e-05	2.696e-05	2.43
High	[K].TPQGLSNLAK.[T]	1xTMTpro [K10]; 1xTMTpro [N-Term]	5.5813e-05	3.13794e-05	1	1	4	Q96S44	Q96S44 [135-144]		0	1636.99	0.01	0.01	1.44	1.881	1.485			1	0.833051	1				417.8	545.8	430.9	290.2				15.27	5.06	3.77	74.56		High	4.078e-05	2.144e-05	3.01
High	[K].TPQENGATAGSGVQPAQ.[-]	1xTMT6plex [N-Term]	2.38225e-06	3.13794e-05	1	2	4	O15120	O15120 [262-278]		0	1841.92	0.01	0.01	0.01	0.01	0.348								104.7			53.1	152.6			33.82			89.23			High	2.327e-05	7.857e-07	3.56
High	[R].TPQEAITDGLEIVVSPR.[S]	1xTMTpro [N-Term]	1.06834e-07	3.13794e-05	1	2	13	Q99496	Q99496 [27-43]		0	2129.18	1.182	0.966	0.649	0.745	1.315	1	1	1	1	1	327.2	267.4		179.7	206.2	363.8	276.7	55.6	53.24		74.37	74.67	47.06	140.63		High	2.443e-05	1.715e-10	6.34
High	[R].TPQEAITDGLEIVVSPR.[S]	1xTMT6plex [N-Term]	2.52288e-07	3.13794e-05	1	2	5	Q99496	Q99496 [27-43]		0	2054.13	0.01	0.01	0.01	0.01	1.603					1			223.1			528	329.4			77.97			83.99	77.93		High	2.327e-05	8.695e-08	4.71
High	[R].TPQAPASANLVGPR.[S]	1xTMTpro [N-Term]	1.32374e-05	3.13794e-05	1	1	3	Q9UQ35	Q9UQ35 [2329-2342]		0	1682.95	1.347	0.759	1.764	1.213	0.408	1	1	1	1	0.670863	298.8	168.5		391.3	269.1	90.6	221.8	53.72	48.57		42.83	44.8	32.61	29.62		High	2.841e-05	3.005e-06	3.13
High	[R].TPPLLENSLPQCYQR.[V]	1xCarbamidomethyl [C12]; 1xTMT6plex [N-Term]	1.07308e-07	3.13794e-05	1	1	19	Q8NEW0	Q8NEW0 [297-311]		0	2045.07	0.01	0.01	0.01	0.01	0.487					0.489851			2005.5			706.2	1450.5			26.25			65.8	41.65		High	2.327e-05	3.777e-08	4.16
High	[R].TPPLGPMPNSDIDLSNLER.[L]	1xTMTpro [N-Term]	4.92365e-05	3.13794e-05	1	1	1	Q96DV4	Q96DV4 [29-47]		0	2370.23	0.819	0.608	1.107	0.75	0.54	1	0.177279	1	1	0.209358	144.5	107.3		195.3	132.4	95.2	176.5	19.43	18.81		6.33	7.15	2.94	28.44		High	2.443e-05	1.878e-06	3.41
High	[K].TPNAQEAEGQQTR.[A]	1xTMT6plex [N-Term]	1.02043e-05	3.13794e-05	1	2	1	Q9BPZ2	Q9BPZ2 [3-15]		0	1658.83	0.01	0.01	0.01	0.01	0.212					0.0067936			67.1			101.4	478.9			15.67			26.1	38.64		High	2.327e-05	3.263e-06	3.05
High	[R].TPMGIVLDALEQQEEGINR.[L]	1xTMT6plex [N-Term]	2.30733e-08	3.13794e-05	1	1	4	O75915	O75915 [160-178]		0	2342.22																									No Quan Values	High	2.327e-05	8.363e-09	4.33
High	[K].TPMENIGLQDSLLSR.[F]	1xTMTpro [N-Term]	8.82153e-05	3.13794e-05	1	2	2	P25205	P25205 [464-478]		0	1978.06	2.792	1.661	1.024	1.375	2.055	0.00216165	0.221497	1	0.560099	0.017571	307.4	182.8		112.7	151.4	226.2	110.1	9.17	12.04		44.04	27.06	15.89	36.61		High	2.443e-05	4.658e-06	5.09
High	[K].TPMENIGLQDSLLSR.[F]	1xTMT6plex [N-Term]	4.58442e-08	3.13794e-05	1	2	2	P25205	P25205 [464-478]		0	1903.02	0.01	0.01	0.01	0.01	2.567					0.00711988			681			849.9	331.1			10.33			18.02	29.32		High	2.327e-05	1.637e-08	3.71
High	[K].TPLVAVFDDLDIEADEEDELR.[A]	1xTMTpro [N-Term]	1.11951e-05	3.13794e-05	1	3	3	Q8TEY7-1	Q8TEY7-1 [160-180]		0	2708.35	100	100	100	100	100						30.6	13.8		15	28	22.1		63.72	17.84		79	3.16	7			High	2.443e-05	1.949e-07	4.64
High	[R].TPLTQDPASITDNLLQLPAR.[R]	1xTMTpro [N-Term]	1.88404e-06	3.13794e-05	1	1	1	Q96DF8	Q96DF8 [450-469]		0	2468.37	0.01	0.01	1.243	1.255	1.457			1	1	0.664617				164.1	165.6	192.4	132				20	11.99	4.7	41.33		High	4.078e-05	1.244e-06	6.08
High	[R].TPLTQDPASITDNLLQLPAR.[R]	1xTMT6plex [N-Term]	6.41925e-08	3.13794e-05	1	1	5	Q96DF8	Q96DF8 [450-469]		0	2393.32	0.01	0.01	0.01	0.01	0.849					1			64.9			115	135.5			83.13			11.34	40.94		High	2.327e-05	2.277e-08	5.3
High	[R].TPLSDSGVTQR.[Y]	1xTMT6plex [N-Term]	4.36057e-05	3.13794e-05	1	1	1	Q9NPF4	Q9NPF4 [313-323]		0	1389.75																									No Quan Values	High	2.327e-05	1.334e-05	2.88
High	[R].TPLPSAPVLPELTAIPLTAYGPMAAAAAAAAVVR.[G]	1xTMTpro [N-Term]	1.70163e-06	3.13794e-05	1	1	9	O43347	O43347 [251-284]		0	3576.02																									No Quan Values	High	2.841e-05	3.096e-07	3.46
High	[R].TPLMEAAENNHLEAVK.[Y]	1xTMTpro [K16]; 1xTMTpro [N-Term]	4.27241e-06	3.13794e-05	1	2	3	Q9H9B1	Q9H9B1 [808-823]		0	2375.29	0.01	0.01	1.361	2.13	1.406			1	0.00456477	0.633154				448.4	701.5	463.2	329.4				1.9	6.95	1.81	35.14		High	4.078e-05	2.478e-06	3.85
High	[R].TPGAATASASGAAEDGACGCLPNPGTFEECHR.[K]	3xCarbamidomethyl [C18; C20; C30]; 1xTMT6plex [N-Term]	1.07857e-12	3.13794e-05	1	2	4	O96008	O96008 [57-88]		0	3448.52	0.01	0.01	0.01	0.01	1.135								73.1			43.3	38.1			17.87			4.92			High	2.327e-05	4.82e-13	6.98
High	[R].TPGAATASASGAAEDGACGCLPNPGTFEECHR.[K]	3xCarbamidomethyl [C18; C20; C30]; 1xTMTpro [N-Term]	1.23174e-18	3.13794e-05	1	2	5	O96008	O96008 [57-88]		0	3523.56	3.698	3.016	1.755	3.431	2.727	0.188413	0.437924	1	0.126042	0.225759	164.8	134.4		78.2	152.8	121.5	44.6	14.08	9.36		57.81	20.25	34.23	89.45		High	4.078e-05	6.08e-17	11.13
High	[K].TPGFSVQSISDFEK.[F]	1xTMTpro [K14]; 1xTMTpro [N-Term]	0.000100117	3.13794e-05	1	1	1	Q9NY61	Q9NY61 [146-159]		0	2150.16	2.975	1.849	1.899	1.355	0.01	0.00733968	0.192109	0.221161	0.969919		250.3	155.6		159.8	114		84.2	22.62	24.13		17.42	4.28		30.19		High	2.841e-05	2.934e-05	3.56
High	[K].TPGPGAQSALR.[A]	1xTMT6plex [N-Term]	4.41776e-05	3.13794e-05	1	1	26	P62263	P62263 [107-117]		0	1283.73	0.01	0.01	0.01	0.01	3.307					0.0135671			3343.8			7739.6	2340.7			51.63			15.35	58.17		High	2.327e-05	1.354e-05	2.77
High	[K].TPGPGAQSALR.[A]	1xTMTpro [N-Term]	0.000100539	3.13794e-05	1	1	17	P62263	P62263 [107-117]		0	1358.77	3.584	4.564	1.435	4.823	1.709	0.101104	0.0177899	1	0.0267741	1	2733.5	3481.5		1094.9	3678.6	1303.9	762.8	33.23	45.32		67.1	37.91	36.95	92.67		High	2.443e-05	2.241e-05	2.24
High	[K].TPGQINLAQLR.[L]	1xTMT6plex [N-Term]	5.92853e-05	3.13794e-05	1	2	2	Q9UPN9-1	Q9UPN9-1 [505-515]		0	1439.85	0.01	0.01	0.01	0.01	0.972					1			492.8			491.6	505.5			13.92			12.06	17.31		High	2.327e-05	1.795e-05	2.94
High	[R].TPQPGSPSPNTPCLPEAAVSQPGSAVASDWR.[V]	1xCarbamidomethyl [C13]; 1xTMTpro [N-Term]	2.09461e-07	3.13794e-05	1	1	7	Q9Y4R8	Q9Y4R8 [632-662]		0	3465.7	0.651	0.286	0.979	0.939	1.702	1	0.455265	1	1	1	229.3	100.8		344.6	330.8	599.4	352.1	58.31	65.85		73.39	66.54	55.38	52.94		High	2.841e-05	3.056e-08	5.29
High	[R].TPHTCDECGK.[A]	2xCarbamidomethyl [C5; C8]; 1xTMTpro [K10]; 1xTMTpro [N-Term]	6.32373e-05	3.13794e-05	1	3	2	Q8NB50-1	Q8NB50-1 [699-708]		0	1812.89	2.029	1.631	1.791	1.882	1.457						105.4	84.7		93	97.7	75.7	51.9	11.78	16.64		37.75	7.87	6.75			High	2.443e-05	2.758e-06	3.86
High	[K].TPIESLFIEATEK.[F]	1xTMTpro [K13]; 1xTMTpro [N-Term]	8.60009e-05	3.13794e-05	1	2	12	Q13459-1	Q13459-1 [1530-1542]		0	2086.19	1.039	0.805	2.003	1.656	1.207	1	1	0.0241125	0.0953911	1	297.2	230.3		573.1	474	345.5	286.2	10.65	6.41		18.92	20.75	14.23	48.04		High	2.443e-05	4.485e-06	4.31
High	[R].TPLFDQIIDMLR.[V]	1xTMT6plex [N-Term]	1.07118e-05	3.13794e-05	1	2	2	P54886	P54886 [627-638]		0	1690.94	0.01	0.01	0.01	0.01	0.463					0.106635			338.1			268.1	579.6			26.73			5.9	49		High	2.327e-05	3.415e-06	3.33
High	[K].TPLGSISAENQRPR.[E]	1xTMTpro [N-Term]	1.54302e-07	3.13794e-05	1	2	2	Q9C0D5	Q9C0D5 [478-491]		0	1830.02	2.955	7.952	1.487	1.358	1.164	0.00444441	1.50651e-06	0.510199	0.351111	1	253.2	681.3		127.4	116.3	99.7	85.7	26.77	24.13		35.71	30.37	7.97	49.81		High	2.841e-05	2.175e-08	3.84
High	[K].TPLHCVMEVDTER.[A]	1xCarbamidomethyl [C5]; 1xTMT6plex [N-Term]	8.25542e-06	3.13794e-05	1	2	2	Q9UG63	Q9UG63 [157-169]		0	1815.89	0.01	0.01	0.01	0.01	0.48					0.320239			109.3			104.3	217.1			42.97			14.35	31.31		High	2.327e-05	2.644e-06	3.26
High	[K].TPLHCVMEVDTER.[A]	1xCarbamidomethyl [C5]; 1xTMTpro [N-Term]	7.32717e-06	3.13794e-05	1	2	11	Q9UG63	Q9UG63 [157-169]		0	1890.94	1.259	1.171	1.455	1.069	1.183	1	1	1	1	1	1417.1	1317.7		1637.1	1203	1330.8	1125.4	47.25	27.3		30.93	31.25	8.48	77.6		High	2.443e-05	1.024e-07	3.55
High	[R].TPLHNDNSWIR.[Q]	1xTMTpro [N-Term]	9.04835e-05	3.13794e-05	1	5	3	Q8WWI1-3	Q8WWI1-3 [1144-1154]		0	1656.88	0.643	0.478	1.122	0.38	0.277	0.57234	0.105174	1	0.0396001	0.0100575	450.1	334.7		785.9	266	194.1	700.3	7.77	24.39		40.85	1.22	10.28	25.01		High	2.443e-05	4.854e-06	3.79
High	[R].TPLENLVLQAK.[I]	1xTMTpro [K11]; 1xTMTpro [N-Term]	2.03767e-05	3.13794e-05	1	3	7	Q7L2E3-1	Q7L2E3-1 [814-824]		0	1834.13	0.918	0.673	1.114	0.969	0.334	1	1	1	1	0.791857	307.9	225.5		373.5	325	111.9	335.3	48.29	66.93		27.97	32.84	7.72	34.19		High	2.443e-05	5.589e-07	3.75
High	[R].TPQSAEEAFLLVATAYETLKDEETR.[K]	1xTMTpro [K20]; 1xTMTpro [N-Term]	4.8379e-13	3.13794e-05	1	1	2	Q9H1X3	Q9H1X3 [93-117]		1	3420.8	100	100	100	100							171.6	306.5		214.1	316.6			10.77	4.27		28.56	1.18				High	2.841e-05	1.778e-14	8.88
High	[K].TPQSSDSENTK.[I]	1xTMT6plex [K11]; 1xTMT6plex [N-Term]	4.32949e-06	3.13794e-05	1	2	1	Q9H8M5-1	Q9H8M5-1 [824-834]		0	1651.85	0.01	0.01	0.01	0.01	0.882					1			414.8			99.3	112.6			16.13			8.7	59.55		High	2.327e-05	1.405e-06	2.67
High	[K].TPQSSTSSVQR.[D]	1xTMTpro [N-Term]	6.62957e-05	3.13794e-05	1	1	3	Q9UQR0	Q9UQR0 [20-30]		0	1481.79	5.177	7.227	3.316	6.141	8.559	2.99265e-05	2.01439e-06	0.00138955	2.51823e-07	8.5393e-07	379.3	529.5		242.9	449.9	627.1	73.3	38.29	7.1		12.14	39.61	6.26	56.09		High	2.841e-05	1.832e-05	2.77
High	[K].TPVEPEVAIHR.[I]	1xTMTpro [N-Term]	1.28919e-05	3.13794e-05	1	2	37	P60866	P60866 [9-19]		0	1551.88	1.064	2.111	1.316	1.989	1.89	1	0.041297	1	0.139273	0.103829	1578.5	3131		1951.1	2949.8	2802.5	1483	65.5	31.97		58.03	37.15	23.8	105.86		High	2.443e-05	2.425e-07	3.57
High	[K].TPVEVPVGGFK.[G]	1xTMTpro [K11]; 1xTMTpro [N-Term]	0.000114936	3.13794e-05	1	9	5	Q15149-1	Q15149-1 [3374-3384]		0	1738.04	0.819	0.639	1.195	0.413	0.813	1	1	1	1	1	434	338.6		633.1	218.7	430.9	530	58.75	31.21		61.65	56.71	0.47	66.11		High	2.443e-05	7.112e-06	3.46
High	[R].TPVIDADKPVSSQLR.[V]	1xTMTpro [K8]; 1xTMTpro [N-Term]	8.19006e-08	3.13794e-05	1	1	7	Q14204	Q14204 [122-136]		0	2234.3	6.854	2.148	1.663	2.876	2.921	0.20732	1	1	0.845956	0.607791	1462.7	458.4		354.8	613.8	623.4	213.4	77.4	88.62		119.29	88.15	79.23	126.01		High	2.443e-05	3.036e-09	4.46
High	[R].TPVPSTVQANTFEFADAEEDDEVKV.[-]	1xTMTpro [K24]; 1xTMTpro [N-Term]	2.6143e-06	3.13794e-05	1	2	2	Q00587-1	Q00587-1 [367-391]		1	3346.68	1.449	0.885	1.045	1.147	1.447	1	1	1	1	1	413.6	252.7		298.3	327.4	413	285.4	35.84	22.2		22.86	27.87	6.71	31.9		High	2.443e-05	2.165e-08	5.57
High	[K].TPVQLDLGDMLAALEK.[Q]	1xTMTpro [K16]; 1xTMTpro [N-Term]	7.23068e-06	3.13794e-05	1	2	1	Q93073-1	Q93073-1 [486-501]		0	2322.32																									No Quan Values	High	2.443e-05	1.008e-07	5.02
High	[K].TPVQYSQQQNSPQK.[H]	1xTMTpro [K14]; 1xTMTpro [N-Term]	1.86743e-06	3.13794e-05	1	1	5	P46013	P46013 [347-360]		0	2241.21	1.821	4.213	1.018	0.995	1.603	1	0.130523	1	1	0.67469	162.6	376.1		90.9	88.8	143.1	89.3	57.91	13.82		56.25	95.04	74.4	13.9		High	2.443e-05	1.299e-08	4.62
High	[K].TPVEPEVAIHR.[I]	1xTMT6plex [N-Term]	5.92651e-06	3.13794e-05	1	2	43	P60866	P60866 [9-19]		0	1476.84	0.01	0.01	0.01	0.01	3.393					0.00749622			3867.3			9325.6	2748.5			34.52			39.51	43.17		High	2.327e-05	1.918e-06	3.59
High	[K].TPYIVLSGSGK.[S]	1xTMTpro [K11]; 1xTMTpro [N-Term]	0.000123337	3.13794e-05	1	1	10	O43290	O43290 [781-791]		0	1730.03	0.925	1.054	0.879	0.666	0.732	1	1	1	1	1	289.7	330		275.2	208.7	229.4	313.2	69.27	71.97		50.17	49.53	29.03	53.96		High	2.841e-05	3.754e-05	3.03
High	[K].TQAASVEAVK.[M]	1xTMT6plex [K10]; 1xTMT6plex [N-Term]	3.35776e-05	3.13794e-05	1	1	2	P49005	P49005 [268-277]		0	1461.87	0.01	0.01	0.01	0.01	0.942					1			2004.5			1098.7	1166.8			61.02			43.28	43.46		High	2.327e-05	1.037e-05	2.82
High	[R].TQADELPACLLSAAR.[L]	1xCarbamidomethyl [C9]; 1xTMTpro [N-Term]	1.22815e-05	3.13794e-05	1	1	2	P10398-1	P10398-1 [589-603]		0	1920.02	1.803	1.315	2.409	2.226	1.319	0.634809	1	0.0663602	0.0114119	1	403	293.9		538.4	497.4	294.7	223.5	14.84	5.13		43.41	81.04	19.9	59.8		High	4.078e-05	6.034e-06	3.26
High	[K].TQAEIEQEMATLQYTNPQLLEQLK.[I]	1xTMTpro [K24]; 1xTMTpro [N-Term]	1.73778e-08	3.13794e-05	1	1	1	Q9C0J8	Q9C0J8 [537-560]		0	3427.83	0.636	0.389	0.542	0.696	0.01	0.294709	0.00572492	0.242315	0.333535		81.4	49.8		69.4	89.1		128.1	26.83	13.79		11.42	17.32		4.88		High	2.841e-05	1.943e-09	4.67
High	[K].TQDDIETVLQLFR.[L]	1xTMTpro [N-Term]	1.53688e-06	3.13794e-05	1	3	6	Q63ZY3-1	Q63ZY3-1 [715-727]		0	1882.02	1.727	0.379	0.599	0.292	0.227	1	0.788096	1	1	0.247864	202.2	44.4		70.2	34.2	26.6	117.1	66.18	69.69		70.96	77.87	7.12	59.07		High	2.443e-05	9.685e-09	3.03
High	[R].TQDEEVGDGTTSVIILAGEMLSVAEHFLEQQMHPTVVISAYR.[K]	1xTMTpro [N-Term]	2.32261e-11	3.13794e-05	1	2	1	P49368-1	P49368-1 [86-127]		0	4905.46																									No Quan Values	High	4.078e-05	8.702e-11	6.96
High	[K].TQDGVALEIQPLNSQEGIDNEEK.[D]	1xTMT6plex [K23]; 1xTMT6plex [N-Term]	1.26108e-05	3.13794e-05	1	8	1	P23634-1	P23634-1 [315-337]		0	2985.54	0.01	0.01	0.01	0.01	0.459					0.745132			157.6			92.5	201.6			43.08			23.45	42.5		High	2.327e-05	4e-06	2.57
High	[K].TPYTDVNIVTIR.[E]	1xTMTpro [N-Term]	9.35936e-05	3.13794e-05	1	2	1	P50213-1	P50213-1 [135-146]		0	1695.96																									No Quan Values	High	2.443e-05	5.105e-06	2.43
High	[R].TPFTTSQLLALER.[K]	1xTMT6plex [N-Term]	1.27606e-06	3.13794e-05	1	1	2	P35548	P35548 [147-159]		0	1705.97	0.01	0.01	0.01	0.01	4.376					0.0113112			267.9			966.8	220.9			53.17			42.99	25.95		High	2.327e-05	4.258e-07	3.84
High	[K].TPVEEVPAAIAPFQGR.[V]	1xTMT6plex [N-Term]	1.10198e-07	3.13794e-05	1	2	6	Q15393-1	Q15393-1 [943-958]		0	1911.05	0.01	0.01	0.01	0.01	0.494					0.0858142			684.8			567.7	1150.2			26.31			9.3	35.53		High	2.327e-05	3.875e-08	3.86
High	[K].TPVDGQYVWFNIGSVDTFER.[N]	1xTMT6plex [N-Term]	2.90498e-08	3.13794e-05	1	1	6	Q9Y4W6	Q9Y4W6 [205-224]		0	2559.27	0.01	0.01	0.01	0.01	0.324					0.72541			174.3			97	299			65.69			69.16	47.02		High	2.327e-05	1.049e-08	5.09
High	[K].TPSASGLLVLASAMR.[G]	1xTMT6plex [N-Term]	7.6022e-05	3.13794e-05	1	2	5	Q86Y56	Q86Y56 [447-461]		0	1702.97	0.01	0.01	0.01	0.01	0.363					0.542204			133.3			218.7	602			130.54			108.2	72		High	2.327e-05	2.279e-05	2.1
High	[R].TPSPSPSTALQQFR.[R]	1xTMTpro [N-Term]	4.13897e-05	3.13794e-05	1	2	1	Q9UQ84-1	Q9UQ84-1 [621-634]		0	1820.98	1.719	2.082	0.998	1.914	1.79	0.519997	0.0824665	1	0.228186	0.36134	250.9	303.8		145.6	279.3	261.2	145.9	21.81	6.12		19.57	2.98	2.06	40.78		High	2.443e-05	1.432e-06	3.2
High	[K].TPSSDVLVFDYTK.[H]	1xTMT6plex [K13]; 1xTMT6plex [N-Term]	6.74405e-07	3.13794e-05	2	6	9	Q16576-1; Q09028	Q16576-1 [143-155]; Q09028 [144-156]		0	1930.06	0.01	0.01	0.01	0.01	3.631					0.282317			1935.1			7822.4	2154.4			83.01			41.36	61.49	Shared	High	2.327e-05	2.285e-07	1.99
High	[K].TPSSDVLVFDYTK.[H]	1xTMTpro [K13]; 1xTMTpro [N-Term]	1.06892e-06	3.13794e-05	2	6	12	Q16576-1; Q09028	Q16576-1 [143-155]; Q09028 [144-156]		0	2080.15	3.452	1.843	2.67	1.44	0.965	0.0347076	0.908593	1	1	1	2414	1288.7		1867.2	1007	674.6	699.3	19.08	29.01		70.21	53.51	62.72	87.69	Shared	High	2.443e-05	2.095e-08	4.94
High	[R].TPSSSPPITPPASETK.[I]	1xTMTpro [K16]; 1xTMTpro [N-Term]	3.52289e-05	3.13794e-05	1	1	1	Q9NZJ0	Q9NZJ0 [508-523]		0	2205.23	1.907	1.362	2.33	1.412	1.061						103.2	73.7		126.1	76.4	57.4	54.1	8.74	5.1		7.13	1.68	5.93			High	2.443e-05	1.12e-06	3.32
High	[K].TPSTMENDSSNLDPSQAPSLAQPLVFSNSK.[Q]	1xTMT6plex [K30]; 1xTMT6plex [N-Term]	1.68472e-08	3.13794e-05	1	5	5	Q14157-5	Q14157-5 [291-320]		0	3620.82	0.01	0.01	0.01	0.01	1.149								33.5			84.3	73.3			20.78			9.32			High	2.327e-05	6.157e-09	5.16
High	[K].TPVDGQYVWFNIGSVDTFER.[N]	1xTMTpro [N-Term]	2.25842e-07	3.13794e-05	1	1	6	Q9Y4W6	Q9Y4W6 [205-224]		0	2634.32	6.104	5.156	1.883	2.147	1.446	0.344449	0.569945	1	1	1	343.3	290		105.9	120.8	81.3	56.2	24.41	10.16		69.45	79.64	7.95	104.98		High	2.841e-05	3.315e-08	5.23
High	[R].TPSYSISSTLNPQAPEFILGCTASK.[I]	1xCarbamidomethyl [C21]; 1xTMTpro [K25]; 1xTMTpro [N-Term]	6.19114e-09	3.13794e-05	1	3	11	Q14694	Q14694 [74-98]		0	3277.73	0.2	0.192	0.256	0.524	1.527	0.165944	0.119985	1	1	1	62.7	60.1		80.1	163.8	477.7	312.8	9.89	15.8		84.29	76.86	63.01	68.78		High	2.841e-05	5.816e-09	5.75
High	[R].TPTEALASFDYIVR.[E]	1xTMTpro [N-Term]	2.72198e-05	3.13794e-05	1	1	2	Q9H7Z7	Q9H7Z7 [253-266]		0	1887.02	0.795	0.484	1.097	1.469	1.84	1	0.0276855	1	0.753632	0.0468648	205.5	125.3		283.7	380.1	476	258.7	23.34	20.38		27.19	24.57	7.65	23.86		High	2.841e-05	6.712e-06	2.84
High	[K].TPTLQPTPEVHNGLR.[V]	1xTMTpro [N-Term]	6.33282e-06	3.13794e-05	1	1	18	O75152	O75152 [179-193]		0	1964.09	0.188	0.155	0.362	0.285	0.63	0.331078	0.131954	1	0.676139	1	191.6	158.1		368.3	289.8	641.5	1017.9	68.51	66.93		80.06	73.22	33.36	76.47		High	2.841e-05	1.329e-06	3.76
High	[R].TPTQPPPEPGDLPTIEEALQIIHSAEPR.[L]	1xTMTpro [N-Term]	3.34735e-08	3.13794e-05	1	2	14	Q9P1Y5-1	Q9P1Y5-1 [445-472]		0	3337.76	1.997	0.655	1.82	1.753	0.432	1	1	1	1	1	177.1	58.1		161.4	155.5	38.3	88.7	73.85	86.29		82.37	75.26	2.02	57.54		High	2.841e-05	4.025e-09	4.72
High	[K].TPTSSPASSPLVAK.[K]	1xTMTpro [K14]; 1xTMTpro [N-Term]	6.62563e-07	3.13794e-05	1	2	10	Q14684	Q14684 [728-741]		0	1951.14	2.499	3.107	1.704	1.228	1.447	0.0346467	0.00218677	1	1	0.480411	874.3	1086.9		596.2	429.6	506.3	349.9	13.27	7.1		58.19	46.26	47.2	56.52		High	2.443e-05	3.024e-09	4.28
High	[R].TPVASTHSISSAATPDR.[I]	1xTMT6plex [N-Term]	7.93366e-06	3.13794e-05	1	7	4	P27448-5	P27448-5 [536-552]		0	1927.01	0.01	0.01	0.01	0.01	0.672					1			260.2			238.8	355.2			73.45			60.79	56.48		High	2.327e-05	2.541e-06	4.41
High	[R].TPVASTHSISSAATPDR.[I]	1xTMTpro [N-Term]	4.10312e-05	3.13794e-05	1	7	1	P27448-5	P27448-5 [536-552]		0	2002.05	0.01	0.01	0.717	0.824	0.798			1	0.97374	0.965669				47.5	54.6	52.8	66.2				5.4	22.89	7.87	96.93		High	4.078e-05	1.662e-05	3.73
High	[R].TPTAPAVNLAGAR.[T]	1xTMT6plex [N-Term]	2.03767e-05	3.13794e-05	1	1	1	Q9UQ35	Q9UQ35 [2289-2301]		0	1467.85																									No Quan Values	High	2.327e-05	6.391e-06	2.76
High	[K].TQDIAVISAK.[L]	1xTMT6plex [K10]; 1xTMT6plex [N-Term]	8.6664e-06	3.13794e-05	1	1	3	P83436	P83436 [144-153]		0	1503.91	0.01	0.01	0.01	0.01	0.691					1			360.8			252.9	365.8			61.09			80.66	63.68		High	2.327e-05	2.773e-06	3.54
High	[R].TPFTTAQLLALER.[K]	1xTMT6plex [N-Term]	1.21003e-06	3.13794e-05	1	1	1	P28360	P28360 [177-189]		0	1689.97	0.01	0.01	0.01	0.01	1.556					0.0740379			141.9			212.4	136.5			6.88			14.55	23.29		High	2.327e-05	4.053e-07	3.31
High	[R].TPFLLSGTSYK.[D]	1xTMTpro [K11]; 1xTMTpro [N-Term]	1.95864e-05	3.13794e-05	1	2	14	P55084	P55084 [62-72]		0	1822.06	1.133	1.781	1.686	2.176	2.571	1	1	1	0.985927	0.57007	546.3	858.4		812.9	1049.2	1239.5	482.1	24.12	15.86		19.39	25.04	13.15	97.27		High	2.443e-05	5.573e-07	3.35
High	[K].TNTLAVTGGEDDK.[A]	1xTMTpro [K13]; 1xTMTpro [N-Term]	4.88099e-07	3.13794e-05	1	1	1	Q13685	Q13685 [103-115]		0	1929.04	0.01	0.01	1.861	4.019	4.537			0.00306808	1.07159e-06	1.52676e-06				484	1045.3	1180.2	260.1				9.49	12.67	4.39	15.06		High	4.078e-05	3.956e-07	4.54
High	[K].TNTLAVTGGEDDK.[A]	1xTMT6plex [K13]; 1xTMT6plex [N-Term]	3.54576e-08	3.13794e-05	1	1	2	Q13685	Q13685 [103-115]		0	1778.95	0.01	0.01	0.01	0.01	2.129					1			97.7			283.8	133.3			81.91			45.66	82.06		High	2.327e-05	1.274e-08	3.21
High	[R].TNSTFNQVVLK.[R]	1xTMTpro [K11]; 1xTMTpro [N-Term]	1.5437e-06	3.13794e-05	1	2	27	Q07020	Q07020 [39-49]		0	1859.09	1.35	2.09	1.011	0.856	0.532	1	0.793734	1	1	0.991328	2201.6	3408.2		1648.4	1395.2	868	1630.7	72.75	90.05		59.71	49.25	13.23	77.41		High	2.443e-05	9.738e-09	3.28
High	[R].TNSTFNQVVLK.[R]	1xTMT6plex [K11]; 1xTMT6plex [N-Term]	2.81829e-07	3.13794e-05	1	2	4	Q07020	Q07020 [39-49]		0	1709	0.01	0.01	0.01	0.01	0.388					0.585989			190.8			150.6	387.8			98.64			50.08	55.59		High	2.327e-05	9.718e-08	3.83
High	[R].TNSMQQLEQWIK.[I]	1xTMTpro [K12]; 1xTMTpro [N-Term]	3.15857e-05	3.13794e-05	1	7	3	Q9HAU0-1	Q9HAU0-1 [408-419]		0	2114.16	5.185	3.101	1.862	1.687	1.984	0.0219724	0.15106	0.396507	0.229845	0.846587	166.3	99.4		59.7	54.1	63.6	32.1	18.44	14.91		66.72	63.41	10.99	35.57		High	2.841e-05	7.944e-06	4.11
High	[K].TNQVAIAQTLECK.[E]	1xCarbamidomethyl [C12]; 1xTMTpro [K13]; 1xTMTpro [N-Term]	9.05768e-06	3.13794e-05	1	1	1	Q9UK39	Q9UK39 [262-274]		0	2084.17	0.636	0.397	0.67	0.565	0.01	0.0251576	0.000172456	0.14188	0.00515541		316	197.4		333	280.9		496.8	4.69	7.28		18.38	8.73		15.53		High	2.841e-05	1.977e-06	4.5
High	[R].TNQELQEINR.[V]	1xTMTpro [N-Term]	7.63469e-05	3.13794e-05	1	3	2	P07355	P07355 [136-145]		0	1548.83	0.456	0.42	0.749	0.44	0.336	0.00319904	0.00188836	1	0.000568683	2.6424e-05	334.2	307.8		549.4	322.9	246.6	733.4	20.85	20.32		24.35	6.28	13.74	44.21		High	2.443e-05	3.707e-06	3.22
High	[R].TNQELQEINR.[V]	1xTMT6plex [N-Term]	4.98803e-05	3.13794e-05	1	3	2	P07355	P07355 [136-145]		0	1473.79	0.01	0.01	0.01	0.01	0.305					0.0661617			405			541	1773.6			120.24			20.17	56.73		High	2.327e-05	1.521e-05	3.22
High	[K].TNPSVSSLLQR.[A]	1xTMTpro [N-Term]	2.0647e-05	3.13794e-05	1	1	1	P57678	P57678 [1018-1028]		0	1505.86																									No Quan Values	High	2.841e-05	4.944e-06	2.38
High	[K].TNPSVSSLLQR.[A]	1xTMT6plex [N-Term]	1.22275e-05	3.13794e-05	1	1	2	P57678	P57678 [1018-1028]		0	1430.82	0.01	0.01	0.01	0.01	0.365					0.346898			187.2			253.1	692.8			62.49			50.47	13.05		High	2.327e-05	3.886e-06	3.49
High	[K].TNPGPVGETLLCQLSSYAK.[T]	1xCarbamidomethyl [C12]; 1xTMTpro [K19]; 1xTMTpro [N-Term]	1.62793e-06	3.13794e-05	1	2	4	Q9H9L4-1	Q9H9L4-1 [106-124]		0	2643.43	0.618	0.472	0.476	0.278	0.868	1	1	1	1	1	100.3	76.7		77.3	45.2	141	162.4	56.38	60		83.23	79.86	2.59	46.03		High	2.443e-05	1.052e-08	4.67
High	[K].TNPFSSSTNK.[E]	1xTMTpro [K10]; 1xTMTpro [N-Term]	2.37613e-05	3.13794e-05	1	2	1	Q9NVU7	Q9NVU7 [634-643]		0	1690.93	1.474	1.386	1.575	1.681	1.411	1	1	1	0.662657	1	194.7	183		208	222.1	186.4	132.1	32.7	11.89		10.9	9.16	0.96	16.64		High	2.443e-05	6.122e-07	2.73
High	[K].TNPEYIYAPLK.[E]	1xTMTpro [K11]; 1xTMTpro [N-Term]	4.34167e-05	3.13794e-05	1	2	6	O15226	O15226 [212-222]		0	1917.1	1.44	1.126	0.804	0.47	0.695	1	1	1	0.743893	1	496.4	388.1		277	162	239.6	344.7	48.67	13.6		51.34	59.46	8.59	30.31		High	2.841e-05	1.137e-05	3.96
High	[K].TNNVSEHEDTDKYR.[Q]	1xTMTpro [K12]; 1xTMTpro [N-Term]	9.59918e-05	3.13794e-05	1	1	1	P53618	P53618 [367-380]		1	2316.17	1.773	2.166	1.346	1.341	1.15	0.0698134	0.00870436	1	0.886216	1	255.6	312.1		193.9	193.3	165.7	144.1	9.96	14.68		16.37	4.08	6.39	34.22		High	2.443e-05	5.325e-06	3.66
High	[K].TNNVSEHEDTDK.[Y]	1xTMT6plex [K12]; 1xTMT6plex [N-Term]	1.35003e-08	3.13794e-05	1	1	3	P53618	P53618 [367-378]		0	1846.92	0.01	0.01	0.01	0.01	1.779					1			424.2			487.2	273.8			85.37			66.42	53.07		High	2.327e-05	4.944e-09	4.37
High	[R].TNNPLPLEQR.[I]	1xTMT6plex [N-Term]	6.54478e-05	3.13794e-05	1	1	4	Q9UIA9	Q9UIA9 [74-83]		0	1410.79	0.01	0.01	0.01	0.01	0.584					0.0133789			504.3			149.1	255.2			15.78			5.91	9.28		High	2.327e-05	1.978e-05	2.58
High	[K].TNNHIGGGAFSVDSPR.[I]	1xTMTpro [N-Term]	6.8876e-06	3.13794e-05	1	1	4	Q9Y2U8	Q9Y2U8 [389-404]		0	1932.98	1.307	0.636	1.051	0.792	0.823	1	0.0399193	1	0.361497	0.552196	346.1	168.5		278.2	209.7	217.9	264.8	18.7	8.49		22.2	24.4	19.32	65.24		High	2.443e-05	5.604e-07	3.5
High	[K].TNIAIFCETR.[A]	1xCarbamidomethyl [C7]; 1xTMT6plex [N-Term]	9.47856e-05	3.13794e-05	1	1	2	O95573	O95573 [160-169]		0	1453.77	0.01	0.01	0.01	0.01	0.764					1			286.7			200.5	262.5			41.41			46.78	61.01		High	2.327e-05	2.814e-05	3.28
High	[R].TNLDESDVQPVK.[E]	1xTMT6plex [K12]; 1xTMT6plex [N-Term]	3.67366e-08	3.13794e-05	1	1	4	Q9Y3I0	Q9Y3I0 [129-140]		0	1802.99	0.01	0.01	0.01	0.01	0.538					0.366471			289.5			429	797.6			77.16			36.48	47.79		High	2.327e-05	1.321e-08	3.64
High	[R].TNLDESDVQPVK.[E]	1xTMTpro [K12]; 1xTMTpro [N-Term]	2.34044e-06	3.13794e-05	1	1	6	Q9Y3I0	Q9Y3I0 [129-140]		0	1953.08	0.244	0.724	0.607	0.246	1.814	0.26391	1	1	1	1	102.1	303		254.2	103.1	760	418.9	38.2	49.48		81.01	96.52	68.89	87		High	4.078e-05	1.492e-06	3.27
High	[R].TNLDVNLAVNNLLSR.[D]	1xTMT6plex [N-Term]	1.75519e-06	3.13794e-05	1	2	1	O95071	O95071 [212-226]		0	1885.07	0.01	0.01	0.01	0.01	0.635					0.474585			54.5			73.7	116			34.61			22.9	10.91		High	2.327e-05	5.812e-07	3.7
High	[K].TNLLLQAHLSR.[M]	1xTMTpro [N-Term]	1.8924e-06	3.13794e-05	1	1	5	O75643-1	O75643-1 [1891-1901]		0	1569.94	1.763	1.443	0.798	1.077	0.863	1	1	1	1	1	237.6	194.4		107.5	145.2	116.2	134.7	66.29	54.71		98.09	50.92	50.81	78.07		High	2.443e-05	4.613e-08	5.51
High	[K].TNILNSEQVIVEVLPNQPVK.[L]	1xTMTpro [K20]; 1xTMTpro [N-Term]	6.58982e-06	3.13794e-05	1	3	1	A6NHR9-1	A6NHR9-1 [1471-1490]		0	2842.65																									No Quan Values	High	2.841e-05	1.387e-06	3.56
High	[R].TNVLGHLQQGGAPTPFDR.[N]	1xTMTpro [N-Term]	5.04606e-10	3.13794e-05	1	2	2	P17858-1	P17858-1 [655-672]		0	2212.18	1.331	1.262	1.389	1.465	1.271	1	1	1	1	1	152.5	144.6		159.2	167.9	145.6	114.6	10.12	18.14		10.86	7.42	1.48	54.46		High	2.443e-05	5.245e-14	5.85
High	[R].TNIIPVLEDAR.[H]	1xTMT6plex [N-Term]	2.71009e-05	3.13794e-05	1	2	4	P22087	P22087 [208-218]		0	1469.85	0.01	0.01	0.01	0.01	0.137					1			173.3			78.5	573			127.56			122.65	70.02		High	2.327e-05	8.434e-06	3.32
High	[R].TNLIVNYLPQNMTQDELR.[S]	1xTMT6plex [N-Term]	1.45668e-07	3.13794e-05	1	2	3	Q15717	Q15717 [20-37]		0	2391.25	0.01	0.01	0.01	0.01	0.796					0.800691			119.8			126.5	158.9			16.81			8.64	33.04		High	2.327e-05	5.083e-08	3.2
High	[R].TNLIVNYLPQNMTQDELR.[S]	1xTMTpro [N-Term]	4.44748e-07	3.13794e-05	1	2	1	Q15717	Q15717 [20-37]		0	2466.3	1.106	0.556	1.231	1.289	0.606	1	0.221251	1	1	0.563172	264.4	132.8		294.2	308.3	144.9	239.1	20.77	15.62		36.22	14.62	11.09	22.4		High	2.443e-05	1.486e-09	5.14
High	[K].TNLSAVVAAQSNWEK.[V]	1xTMT6plex [K15]; 1xTMT6plex [N-Term]	8.20774e-05	3.13794e-05	1	2	2	O76094	O76094 [149-163]		0	2076.15	0.01	0.01	0.01	0.01	0.485					1			178.3			175.9	362.4			16.58			11.79	54.17		High	2.327e-05	2.455e-05	2.51
High	[K].TNLSAVVAAQSNWEK.[V]	1xTMTpro [K15]; 1xTMTpro [N-Term]	1.74744e-06	3.13794e-05	1	2	2	O76094	O76094 [149-163]		0	2226.24	0.662	0.695	0.903	0.582	0.51	0.135697	0.12858	1	0.0413888	0.0152944	196.6	206.4		268.2	172.9	151.5	296.9	13.75	6.88		16.46	5.62	12.62	14.59		High	2.443e-05	1.175e-08	4.48
High	[K].TNLVWDEVSGQWR.[R]	1xTMTpro [N-Term]	9.21907e-06	3.13794e-05	1	1	2	Q15050	Q15050 [129-141]		0	1893.98	0.953	0.951	0.556	1.235	0.01	1	1	0.0355391	0.926722		479.2	478.5		279.8	621.3		503.1	18.55	5.54		16.4	2.71		20.74		High	2.841e-05	2.018e-06	2.82
High	[K].TNLYQDDAVTGEAAGLALGLVMLGSK.[N]	1xTMTpro [K26]; 1xTMTpro [N-Term]	1.16643e-08	3.13794e-05	1	2	5	Q99460	Q99460 [499-524]		0	3215.75	0.541	0.405	0.747	1.08	0.648	0.0644849	0.00284315	1	1	0.97751	93.5	70		129.1	186.6	112	172.8	33.93	19.51		9.33	35.43	0.15	22.67		High	2.443e-05	6.065e-12	5.92
High	[R].TNIIPVLEDAR.[H]	1xTMTpro [N-Term]	3.66391e-05	3.13794e-05	1	2	5	P22087	P22087 [208-218]		0	1544.9	0.666	0.353	1.935	4.038	3.239	1	0.673022	1	0.58729	0.97893	229.3	121.6		666.1	1390	1114.8	344.2	13.69	6.65		52.05	60.97	61.31	65.31		High	2.443e-05	1.852e-06	3.58
High	[R].TNVIQSLLAR.[R]	1xTMT6plex [N-Term]	7.03944e-05	3.13794e-05	1	2	3	Q9NTJ5	Q9NTJ5 [396-405]		0	1343.82	0.01	0.01	0.01	0.01	1.15					0.95217			1673.8			698.5	607.4			12.27			22.38	31.02		High	2.327e-05	2.119e-05	2.08
High	[R].TNVLYELAQYASEPSEQELLR.[K]	1xTMT6plex [N-Term]	5.72763e-05	3.13794e-05	1	1	1	P16435	P16435 [383-403]		0	2682.38																									No Quan Values	High	2.327e-05	1.735e-05	3.3
High	[R].TNVLYELAQYASEPSEQELLR.[K]	1xTMTpro [N-Term]	1.16214e-07	3.13794e-05	1	1	1	P16435	P16435 [383-403]		0	2757.43	0.544	0.48	0.492	0.354	0.325	0.459061	0.372214	0.972698	0.190375	0.155852	67.6	59.7		61.2	44	40.4	124.3	29.97	12.87		47.75	20	0.2	48.68		High	2.443e-05	1.952e-10	5.03
High	[R].TPDGTENGDFLALDLGGTNFR.[V]	1xTMTpro [N-Term]	1.37416e-08	3.13794e-05	1	4	2	P19367-1	P19367-1 [519-539]		0	2514.24	1.275	0.671	0.969	2.008	0.919	1	0.0574773	1	0.0693254	1	189.4	99.8		144.1	298.4	136.5	148.6	17.89	16.55		29.57	29.99	8.58	40.17		High	2.443e-05	7.729e-12	4.67
High	[R].TPEDLNTIYSYLHGMEILSNLR.[E]	1xTMTpro [N-Term]	1.96576e-09	3.13794e-05	1	6	2	Q8TEU7	Q8TEU7 [21-42]		0	2883.49	1.555	0.813	0.919	0.973	1.71						83.2	43.5		49.1	52	91.5	53.5	22.34	9.2		28.73	11.16	6.44			High	2.443e-05	4.093e-13	4.45
High	[K].TPEEHFIETISLAGSYK.[D]	1xTMT6plex [K17]; 1xTMT6plex [N-Term]	3.51449e-08	3.13794e-05	1	1	190	nsp31W	nsp31W [679-695]		0	2380.28	0.01	0.01	0.01	0.01	10.3					0.000673337			2575.6			10152.9	985.7			134.07			62.79	102.45		High	2.327e-05	1.266e-08	4.09
High	[K].TPEEHFIETISLAGSYK.[D]	1xTMTpro [K17]; 1xTMTpro [N-Term]	2.52845e-10	3.13794e-05	1	1	767	nsp31W	nsp31W [679-695]		0	2530.37	1.612	1.427	1.342	2.847	25.774	0.0339106	0.162368	0.532055	1.62665e-06	8.56563e-11	13369	11831.2		11129.4	23611.1	213759	8293.8	4.87	1.76		14	5.73	32.42	31.74		High	2.443e-05	1.057e-13	6.2
High	[K].TPEELFHPLGADSQV.[-]	1xTMT6plex [N-Term]	9.76226e-05	3.13794e-05	1	1	3	P11166	P11166 [478-492]		0	1868.96	0.01	0.01	0.01	0.01	0.415					0.867992			154.7			109.9	265.1			77.05			75.78	46.51		High	2.327e-05	2.886e-05	2.82
High	[R].TPEENGNLGK.[I]	1xTMT6plex [K10]; 1xTMT6plex [N-Term]	3.20025e-05	3.13794e-05	1	1	1	Q14202	Q14202 [795-804]		0	1516.84																									No Quan Values	High	2.327e-05	9.92e-06	2.58
High	[K].TPDGQGLSTYK.[E]	1xTMT6plex [K11]; 1xTMT6plex [N-Term]	2.40343e-06	3.13794e-05	1	1	4	Q5VYK3	Q5VYK3 [1057-1067]		0	1624.89	0.01	0.01	0.01	0.01	1.079					1			690.4			248.8	230.6			32.68			62.6	76.39		High	2.327e-05	7.902e-07	3.06
High	[K].TPEEVIEYSAVFWER.[C]	1xTMTpro [N-Term]	6.29661e-05	3.13794e-05	1	1	2	O60264	O60264 [876-890]		0	2159.1																									No Quan Values	High	2.841e-05	1.728e-05	3.76
High	[K].TPELNLDQFHDK.[T]	1xTMTpro [K12]; 1xTMTpro [N-Term]	3.82307e-08	3.13794e-05	1	3	7	P27824	P27824 [171-182]		0	2065.12	1.374	1.168	2.148	4.643	0.499	1	1	1	1	1	2164.1	1840.5		3383	7313.7	785.4	1575.1	93.12	86.47		68.59	82.87	4.32	72.65		High	2.443e-05	5.244e-10	6.11
High	[R].TPEQCPSVVSLLSESYNPHVR.[Y]	1xCarbamidomethyl [C5]; 1xTMT6plex [N-Term]	1.995e-07	3.13794e-05	1	2	12	Q99460	Q99460 [629-649]		0	2628.33	0.01	0.01	0.01	0.01	0.614					0.0592361			66.7			49.6	80.8			18.23			4.84	11.23		High	2.327e-05	6.914e-08	4.18
High	[R].TPEQCPSVVSLLSESYNPHVR.[Y]	1xCarbamidomethyl [C5]; 1xTMTpro [N-Term]	9.60594e-08	3.13794e-05	1	2	4	Q99460	Q99460 [629-649]		0	2703.37	0.483	0.298	0.795	0.776	0.635	0.0992493	0.00167382	0.588589	0.24184	0.247059	96	59.3		158	154.2	126.2	198.7	63.99	48.92		35.28	25.58	4.16	57.17		High	2.443e-05	1.465e-10	6.56
High	[R].TPEQVAEEEYLLQELR.[K]	1xTMTpro [N-Term]	1.94334e-06	3.13794e-05	1	1	1	Q9NPF5	Q9NPF5 [237-252]		0	2251.18	1.679	1.034	1.354	1.314	1.434	0.049105	1	0.991814	0.782824	0.434964	330.1	203.3		266.2	258.4	281.9	196.7	11.48	8.76		17.7	1.93	1.18	28.94		High	2.443e-05	1.375e-08	5.92
High	[R].TPETLLPFAEAEAFLK.[K]	1xTMTpro [K16]; 1xTMTpro [N-Term]	1.03955e-08	3.13794e-05	1	4	11	Q3KQU3-4	Q3KQU3-4 [780-795]		0	2385.36	5.259	4.642	7.462	3.563	3.125	1.71997e-05	3.54878e-05	5.56373e-08	3.24344e-05	0.000899742	722.9	638		1025.6	489.8	429.5	137.4	15.68	8.16		42.64	49.73	47.16	62.87		High	2.443e-05	5.068e-12	4.78
High	[K].TPFCFVINALSQR.[Y]	1xCarbamidomethyl [C4]; 1xTMTpro [N-Term]	5.82724e-05	3.13794e-05	1	1	8	Q9HB19	Q9HB19 [78-90]		0	1857																									No Quan Values	High	2.841e-05	1.584e-05	3.8
High	[K].TPELNLDQFHDK.[T]	1xTMT6plex [K12]; 1xTMT6plex [N-Term]	1.03417e-09	3.13794e-05	1	3	69	P27824	P27824 [171-182]		0	1915.03	0.01	0.01	0.01	0.01	1.734					1			14295.9			5193.5	2995.2			68.57			58.56	87.57		High	2.327e-05	4e-10	5.06
High	[K].TPFLLVGTQIDLR.[D]	1xTMTpro [N-Term]	4.57386e-05	3.13794e-05	1	2	14	P60953	P60953 [108-120]		0	1777.05	1.341	1.03	0.81	0.856	0.455	1	1	1	0.95252	1	485	372.6		293.1	309.7	164.7	361.8	41.22	41.39		56.72	74.49	91.42	70.48		High	2.443e-05	1.677e-06	3.84
High	[R].TPCNAGTFSQPEK.[V]	1xCarbamidomethyl [C3]; 1xTMTpro [K13]; 1xTMTpro [N-Term]	6.22729e-07	3.13794e-05	1	2	7	O43684	O43684 [127-139]		0	2045.06	1.106	0.923	0.587	0.337	1.166	1	1	1	1	1	1205.4	1005.9		639.8	366.9	1271.3	1090.1	47.05	35.13		65.07	89.36	3.94	51.35		High	2.443e-05	2.47e-09	4.17
High	[K].TPASGLQTPTSTPAPGSATR.[T]	1xTMT6plex [N-Term]	1.25303e-07	3.13794e-05	1	1	2	Q96DF8	Q96DF8 [430-449]		0	2127.12	0.01	0.01	0.01	0.01	2.306					0.0266727			89.4			407.7	176.8			8.56			15.92	44.75		High	2.327e-05	4.398e-08	4.66
High	[R].TNVVTMPTAHPR.[I]	1xTMTpro [N-Term]	1.97594e-05	3.13794e-05	1	7	5	Q13428-3	Q13428-3 [1019-1030]		0	1627.89	0.041	0.12	1.717	1.724	1.272	0.0947273	0.433141	1	1	1	19.6	57.7		824.6	827.8	610.5	480.1	30.42	5.94		77.3	89.71	12.67	79.11		High	2.841e-05	4.706e-06	4.09
High	[R].TNVYLAVFDK.[N]	1xTMT6plex [K10]; 1xTMT6plex [N-Term]	3.84271e-07	3.13794e-05	1	1	653	nsp31W	nsp31W [354-363]		0	1627.95	0.01	0.01	0.01	0.01	23.043					0.00775463			8243.7			203384	8826.3			219.98			55.37	42.68		High	2.327e-05	1.318e-07	3.35
High	[R].TNVYLAVFDK.[N]	1xTMTpro [K10]; 1xTMTpro [N-Term]	2.42882e-05	3.13794e-05	1	1	153	nsp31W	nsp31W [354-363]		0	1778.03	1.548	1.096	1.482	1.461	18.492	0.167787	1	0.576801	0.741601	8.56563e-11	4194.2	2968.7		4014.4	3958.4	50104.2	2709.5	15.12	4.09		16.57	31.84	24.42	23.6		High	2.443e-05	2.214e-06	4.01
High	[R].TNYNDRYDEIR.[R]	1xTMTpro [N-Term]	5.0314e-05	3.13794e-05	1	1	2	P62424	P62424 [224-234]		1	1762.87	2.225	3.267	1.388	1.09	0.01	0.00713663	0.000310594	0.89799	1		718.9	1055.4		448.3	352.1		323.1	12.04	15.96		10.16	12.6		27.91		High	2.841e-05	1.342e-05	3.38
High	[K].TNYVVWGTGK.[E]	1xTMTpro [K10]; 1xTMTpro [N-Term]	1.8096e-05	3.13794e-05	1	1	15	Q6P1J9	Q6P1J9 [38-47]		0	1732.99	1.616	0.989	1.849	1.653	2.578	0.859374	1	1	0.923481	0.084187	548.5	335.7		627.6	561	874.9	339.4	61.9	34.54		52.55	50.1	17.46	34.56		High	2.443e-05	4.053e-07	4.14
High	[R].TPAALAALSLTGSGTPPTAANYPSSSR.[T]	1xTMTpro [N-Term]	1.23102e-07	3.13794e-05	1	1	1	Q9UQ35	Q9UQ35 [2302-2328]		0	2863.51	1.029	0.908	0.978	1.001	0.974	1	1	1	1	1	126.4	111.5		120.1	122.9	119.6	122.8	9.58	3.93		21.68	4.09	2.87	68.8		High	2.443e-05	2.127e-10	3.57
High	[K].TPASGLQTPTSTPAPGSATR.[T]	1xTMTpro [N-Term]	1.27606e-06	3.13794e-05	1	1	1	Q96DF8	Q96DF8 [430-449]		0	2202.17	0.653	0.949	1.019	1.224	0.01						63.4	92.1		98.9	118.8		97	10.4	8.76		34.69	11.95				High	2.841e-05	2.251e-07	4.28
High	[K].TPADCPVIAIDSFR.[H]	1xCarbamidomethyl [C5]; 1xTMT6plex [N-Term]	6.92566e-07	3.13794e-05	1	1	1	Q9BS26	Q9BS26 [314-327]		0	1790.93	0.01	0.01	0.01	0.01	0.716					0.138811			315			140.6	196.3			12.84			19.17	26.56		High	2.327e-05	2.343e-07	2.73
High	[K].TPADGGSVDLPPVGHDELSR.[G]	1xTMTpro [N-Term]	1.73905e-07	3.13794e-05	1	3	1	Q96DT7	Q96DT7 [278-297]		0	2323.18	0.793	0.494	0.95	0.927	0.449	1	0.0440208	1	1	0.0550657	472.2	294.2		565.4	551.8	267.3	595.4	24.42	2.55		13.91	4.02	0.95	35.99		High	2.443e-05	3.586e-10	5.29
High	[R].TPAEASSTGQTGPQSAL.[-]	1xTMTpro [N-Term]	3.32857e-05	3.13794e-05	1	1	3	Q9Y676	Q9Y676 [242-258]		0	1906.97	0.616	0.395	0.62	0.425	0.294	1	0.0477395	1	0.137479	0.0272604	269.1	172.5		271	185.6	128.3	436.8	38.02	4.16		7.41	2.71	8.23	43.82		High	2.443e-05	1.03e-06	4.78
High	[R].TPAGNFVTLEEGK.[G]	1xTMT6plex [K13]; 1xTMT6plex [N-Term]	6.27708e-06	3.13794e-05	1	1	1	P43490	P43490 [435-447]		0	1821.02	0.01	0.01	0.01	0.01	0.21					0.424938			316.3			208.6	994.1			109.2			18.6	46.9		High	2.327e-05	2.029e-06	3.96
High	[K].TPALANEEALQK.[I]	1xTMTpro [K12]; 1xTMTpro [N-Term]	4.34868e-06	3.13794e-05	1	2	1	Q15390	Q15390 [132-143]		0	1893.09	100	100	100	100							71.9	51.2		80.6	110.2			22.08	13.35		20.35	3.42				High	2.841e-05	8.768e-07	3.82
High	[K].TPALIVYGDQDPMGQTSFEHLK.[Q]	1xTMTpro [K22]; 1xTMTpro [N-Term]	1.02494e-05	3.13794e-05	1	2	3	Q96IU4	Q96IU4 [152-173]		0	3055.61	0.474	0.384	0.607	0.992	0.391	0.0169845	0.00313488	0.418975	1	0.0125958	183.3	148.5		234.7	383.3	151	386.4	10.75	7.34		17.34	2.75	7.29	38.6		High	2.443e-05	1.703e-07	4.65
High	[K].TPAQYDASELK.[A]	1xTMT6plex [K11]; 1xTMT6plex [N-Term]	8.14675e-06	3.13794e-05	1	3	2	P07355	P07355 [105-115]		0	1680.92	0.01	0.01	0.01	0.01	0.244					0.00970199			375.2			355.9	1458.4			66.69			30.1	51.74		High	2.327e-05	2.614e-06	3.11
High	[K].TPADGGSVDLPPVGHDELSR.[G]	1xTMT6plex [N-Term]	1.36102e-09	3.13794e-05	1	3	3	Q96DT7	Q96DT7 [278-297]		0	2248.14	0.01	0.01	0.01	0.01	0.374					0.0555063			281.2			135.6	363			56.43			53.44	60.58		High	2.327e-05	5.248e-10	6.16
High	[K].TQDIVLGTSFLSINSK.[E]	1xTMTpro [K16]; 1xTMTpro [N-Term]	9.43866e-05	3.13794e-05	1	9	1	Q96RT1	Q96RT1 [786-801]		0	2331.34	2.708	1.58	2.648	2.135	2.924						97.3	56.8		95.2	76.7	105.1	35.9	16.68	10.46		2.67	13.51	13.9			High	2.443e-05	5.184e-06	3.57
High	[R].TQDQDENVALEACEFWLTLAEQPICK.[D]	2xCarbamidomethyl [C13; C25]; 1xTMT6plex [K26]; 1xTMT6plex [N-Term]	3.63579e-10	3.13794e-05	1	3	1	Q92973-1	Q92973-1 [273-298]		0	3566.75																									No Quan Values	High	2.327e-05	1.44e-10	5.72
High	[K].TQEDKEPISENIEVSK.[E]	2xTMTpro [K5; K16]; 1xTMTpro [N-Term]	4.46722e-07	3.13794e-05	1	2	1	Q562F6	Q562F6 [650-665]		1	2758.53	1.714	4.179	1.996	3.375	6.104						152.4	371.7		177.5	300.1	542.9	88.9	31.35	16.06		15.1	9.32	4.01			High	2.443e-05	1.498e-09	4.92
High	[R].TSCKDDEAVVQAPR.[H]	1xCarbamidomethyl [C3]; 1xTMTpro [K4]; 1xTMTpro [N-Term]	4.10565e-06	3.13794e-05	1	5	3	P35658-1	P35658-1 [1001-1014]		1	2184.16	2.068	0.726	2.56	1.243	1.491	0.000443176	1	0.000107608	0.359615	0.270258	448.2	157.3		554.7	269.3	323.2	216.7	28.14	23.42		36.7	33.98	15.63	36.39		High	2.443e-05	4.259e-08	3.28
High	[K].TSAVSSPLLDQQR.[N]	1xTMTpro [N-Term]	8.49136e-05	3.13794e-05	1	2	1	Q5T200-1	Q5T200-1 [237-249]		0	1705.94	0.01	0.01	0.972	1.03	0.786			1	1	1				318.1	337.3	257.3	327.4				7.82	38.08	4.25	43.38		High	4.078e-05	3.027e-05	3.32
High	[K].TSATWLALSR.[I]	1xTMT6plex [N-Term]	2.74593e-05	3.13794e-05	1	4	6	P05023	P05023 [414-423]		0	1334.76	0.01	0.01	0.01	0.01	1.068					1			5124.7			1330.4	1246			54.73			60.2	81.28		High	2.327e-05	8.538e-06	3.43
High	[K].TSAQVVLDGLVDK.[I]	1xTMT6plex [K13]; 1xTMT6plex [N-Term]	1.73172e-05	3.13794e-05	1	3	1	Q14008	Q14008 [677-689]		0	1803.06																									No Quan Values	High	2.327e-05	5.443e-06	3.32
High	[R].TSAQVAVFHLQEIAEDELAR.[D]	1xTMTpro [N-Term]	3.17407e-08	3.13794e-05	1	1	1	Q96KM6	Q96KM6 [685-704]		0	2531.34																									No Quan Values	High	2.841e-05	3.782e-09	5.25
High	[K].TSAQTTPSK.[KI]	1xTMT6plex [K9]; 1xTMT6plex [N-Term]	9.35936e-05	3.13794e-05	1	2	1	O95684	O95684 [165-173]		0	1378.79	0.01	0.01	0.01	0.01	1.009					1			87.1			153.1	151.8			11.47			20.78	28.7		High	2.327e-05	2.773e-05	2.87
High	[R].TSAQAASSQSANK.[T]	1xTMTpro [K13]; 1xTMTpro [N-Term]	4.77197e-06	3.13794e-05	1	1	1	Q92545	Q92545 [1247-1259]		0	1859.01																									No Quan Values	High	2.841e-05	9.709e-07	2.7
High	[R].TSAQAASSQSANK.[T]	1xTMT6plex [K13]; 1xTMT6plex [N-Term]	6.98728e-07	3.13794e-05	1	1	2	Q92545	Q92545 [1247-1259]		0	1708.92	0.01	0.01	0.01	0.01	1.069					1			162.4			183.8	171.9			48.17			10.79	35.45		High	2.327e-05	2.358e-07	3.88
High	[K].TSAPITCELLNK.[Q]	1xCarbamidomethyl [C7]; 1xTMTpro [K12]; 1xTMTpro [N-Term]	6.31058e-07	3.13794e-05	1	1	3	Q14204	Q14204 [1993-2004]		0	1955.11	3.626	1.699	1.768	2.615	2.217	0.000332618	0.562154	0.567023	0.0039928	0.00783526	1260.6	590.9		614.7	909.4	771	347.7	3.1	6.93		22.67	5.97	25.46	63.27		High	2.443e-05	2.526e-09	4.3
High	[K].TSAGTTDPEEATR.[L]	1xTMTpro [N-Term]	2.51553e-05	3.13794e-05	1	7	2	Q14244	Q14244 [469-481]		0	1639.81	0.01	0.01	2.019	1.917	2.18			0.00194214	0.000846175	0.00029943				336.6	319.6	363.4	166.7				12.79	10.04	5.06	18.41		High	4.078e-05	1.103e-05	3.29
High	[K].TSAGTTDPEEATR.[L]	1xTMT6plex [N-Term]	4.98694e-08	3.13794e-05	1	7	2	Q14244	Q14244 [469-481]		0	1564.77	0.01	0.01	0.01	0.01	4.743					0.0267746			132.3			708.6	149.4			87.3			38.9	57.03		High	2.327e-05	1.782e-08	3.16
High	[R].TSACGLFSVCYPR.[AV]	2xCarbamidomethyl [C4; C10]; 1xTMTpro [N-Term]	2.36125e-06	3.13794e-05	2	5	5	P30154; P30153	P30154 [157-169]; P30153 [145-157]		0	1821.89	3.277	2.189	1.941	3.098	1.667	0.00012377	0.0254022	0.249157	0.00497253	0.271423	1158.8	774.2		686.2	1095.7	589.5	353.6	14.68	24.7		30.29	34.56	34.15	58.04	Shared	High	2.443e-05	1.848e-08	4.48
High	[R].TSACGLFSVCYPR.[AV]	2xCarbamidomethyl [C4; C10]; 1xTMT6plex [N-Term]	2.95691e-08	3.13794e-05	2	5	4	P30154; P30153	P30154 [157-169]; P30153 [145-157]		0	1746.85	0.01	0.01	0.01	0.01	1.024					0.509761			192.1			276.7	270.2			77.27			62.76	44.14	Shared	High	2.327e-05	1.068e-08	3.76
High	[R].TSAAESMISVVLGK.[K]	1xTMTpro [K14]; 1xTMTpro [N-Term]	6.54478e-05	3.13794e-05	1	2	3	Q8NEZ3-1	Q8NEZ3-1 [195-208]		0	2001.15	2.038	1.161	1.129	1.223	1.09						83.9	47.8		46.5	50.3	44.9	41.2	29.85	23.88		21.46	20.48	10.32			High	2.443e-05	2.909e-06	3.08
High	[K].TRPTTLGSSQFSGSGIDER.[G]	1xTMTpro [N-Term]	2.4029e-07	3.13794e-05	1	2	2	Q99081-1	Q99081-1 [36-54]		0	2300.18	0.01	0.01	1.713	0.996	0.96			1	1	1				396.3	230.5	222	231.4				20.3	16.84	8.18	84.41		High	4.078e-05	2.178e-07	3.32
High	[K].TRPTTLGSSQFSGSGIDER.[G]	1xTMT6plex [N-Term]	1.36204e-08	3.13794e-05	1	2	2	Q99081-1	Q99081-1 [36-54]		0	2225.14	0.01	0.01	0.01	0.01	0.905					0.872269			162.5			143.4	158.5			14.01			12.24	4.4		High	2.327e-05	4.998e-09	5.65
High	[K].TRPSAAATAAAR.[K]	1xTMTpro [N-Term]	4.14214e-06	3.13794e-05	1	1	13	Q5C9Z4	Q5C9Z4 [160-171]		0	1447.83	1.454	1.568	1.417	1.951	1.784	1	1	1	0.907657	0.969199	1388.8	1497.9		1353.2	1863.5	1703.5	955.1	11.74	8.33		33.48	27.15	3.31	89.02		High	2.841e-05	8.297e-07	4.26
High	[K].TQVEASEESALNHLQNPGDAAEGR.[A]	1xTMTpro [N-Term]	3.69242e-13	3.13794e-05	1	1	3	Q9Y605	Q9Y605 [69-92]		0	2827.38	2.6	1.34	2.148	1.558	1.637	0.00526783	1	0.563712	0.728406	1	242.5	124.9		200.4	145.4	152.7	93.3	14.77	9.18		21.88	21.98	8.86	48.93		High	2.443e-05	1.518e-16	7.63
High	[R].TQVIDDESDYFASDSNQWLSK.[L]	1xTMTpro [K21]; 1xTMTpro [N-Term]	1.3637e-06	3.13794e-05	1	1	1	Q15650	Q15650 [280-300]		0	3056.5	1.275	0.738	1.501	0.891	0.776	0.620612	0.399973	0.484508	1	0.8633	159.7	92.5		188.1	111.6	97.2	125.3	19.12	4.9		23.15	9.01	8.54	2.6		High	2.443e-05	8.052e-09	4.45
High	[K].TQVTVQYMQDR.[G]	1xTMT6plex [N-Term]	3.70842e-06	3.13794e-05	1	2	2	P31153	P31153 [182-192]		0	1597.82	0.01	0.01	0.01	0.01	0.711					0.00049649			441.6			481.6	677			5.32			4.72	2.09		High	2.327e-05	1.209e-06	3.66
High	[K].TQVTVQYMQDR.[G]	1xTMTpro [N-Term]	9.31994e-05	3.13794e-05	1	2	2	P31153	P31153 [182-192]		0	1672.86	0.314	0.204	0.686	0.332	0.263	0.744682	0.219916	1	0.937023	0.934174	564	365.9		1231.7	595.8	471.4	1794.4	49.1	34.56		74.52	29.36	5.12	104.08		High	2.443e-05	5.068e-06	3.79
High	[R].TQVYIAVNDK.[A]	1xTMTpro [K10]; 1xTMTpro [N-Term]	1.08546e-05	3.13794e-05	1	1	621	nsp31U	nsp31U [332-341]		0	1759.02	1.017	0.875	1.037	8.584	1.149	1	1	1	4.39703e-10	1	13244.5	11402.3		13511.1	111816	14972.9	13026.4	24.46	21.38		16.98	15.4	30.5	61.02		High	2.443e-05	3.365e-07	3.45
High	[K].TQYDEIGIPVALLSYK.[D]	1xTMT6plex [K16]; 1xTMT6plex [N-Term]	3.32857e-05	3.13794e-05	1	3	1	Q8TCT7	Q8TCT7 [131-146]		0	2268.29																									No Quan Values	High	2.327e-05	1.031e-05	2.89
High	[K].TSDANETEDHLESLICK.[V]	1xCarbamidomethyl [C16]; 1xTMT6plex [K17]; 1xTMT6plex [N-Term]	0.000129071	3.13794e-05	1	1	1	Q09161	Q09161 [21-37]		0	2420.2																									No Quan Values	High	2.327e-05	3.761e-05	4.58
High	[R].TQYSSAMLESLLPGIR.[D]	1xTMTpro [N-Term]	6.08696e-08	3.13794e-05	1	2	3	P55786	P55786 [591-606]		0	2070.12	0.811	0.569	0.643	0.623	0.636	1	0.0780422	0.600171	0.280359	0.350511	175.8	123.3		139.4	135	137.7	216.7	10.03	10.44		4.91	11.26	3.61	39.5		High	2.443e-05	7.328e-11	3.97
High	[K].TRDDWLVSWVQSYCR.[L]	1xCarbamidomethyl [C14]; 1xTMTpro [N-Term]	1.20406e-07	3.13794e-05	1	2	8	P78527	P78527 [3268-3282]		1	2275.12	0.257	0.288	1.144	1.011	2.029	1	1	1	1	1	152.1	170.5		675.9	597.2	1198.9	591	16.18	9.8		61.47	62.65	59.23	65.93		High	4.078e-05	1.213e-07	5.11
High	[R].TRDELDQFLDK.[M]	1xTMTpro [K11]; 1xTMTpro [N-Term]	9.84477e-05	3.13794e-05	1	2	2	Q14137	Q14137 [165-175]		1	1988.09																									No Quan Values	High	2.443e-05	5.539e-06	3.49
High	[R].TRDELEVIHLIEEHR.[L]	1xTMTpro [N-Term]	7.50551e-05	3.13794e-05	1	4	1	P10155-1	P10155-1 [238-252]		1	2193.19																									No Quan Values	High	4.078e-05	2.733e-05	3.6
High	[R].TREDNDLDSQVSQEGLGPVLQPQPK.[S]	1xTMTpro [K25]; 1xTMTpro [N-Term]	1.81238e-11	3.13794e-05	1	4	8	O00165	O00165 [181-205]		1	3358.77	2.324	1.757	1.61	1.725	1.319	0.873049	1	1	1	1	226.5	171.3		156.9	168.2	128.6	97.5	63.67	40.63		78.2	56.39	61	114.91		High	2.443e-05	7.477e-14	6.63
High	[R].TREEECHFYAGGQVYPGEASR.[V]	1xCarbamidomethyl [C6]; 1xTMTpro [N-Term]	1.90923e-06	3.13794e-05	1	1	1	Q13162	Q13162 [46-66]		1	2747.28	1.056	0.672	1.148	0.81	0.771	1	1	1	1	1	112.7	71.6		122.5	86.4	82.3	106.7	14.93	19.4		43.94	3.77	15.02	52.28		High	2.443e-05	1.345e-08	4.72
High	[K].TRLELEENQMK.[R]	1xTMTpro [K11]; 1xTMTpro [N-Term]	2.17644e-05	3.13794e-05	1	2	11	Q9UG63	Q9UG63 [316-326]		1	1999.11	0.727	0.998	0.995	1.529	2.288	1	1	1	1	0.97887	1822.6	2502.8		2495.8	3834.4	5736.4	2507.4	34.42	39.48		57	56.92	54.33	48.51		High	2.443e-05	1.509e-06	4.21
High	[K].TRDDWLVSWVQSYCR.[L]	1xCarbamidomethyl [C14]; 1xTMT6plex [N-Term]	3.4094e-06	3.13794e-05	1	2	1	P78527	P78527 [3268-3282]		1	2200.08	0.01	0.01	0.01	0.01	0.377					1			191.8			115.2	305.7			66.72			89.41	61.7		High	2.327e-05	1.114e-06	3.19
High	[R].TSDCAYFILVDR.[Y]	1xCarbamidomethyl [C4]; 1xTMT6plex [N-Term]	8.1588e-07	3.13794e-05	1	5	2	Q9NXE4-1	Q9NXE4-1 [179-190]		0	1688.85	0.01	0.01	0.01	0.01	0.525					1			314.3			102	194.5			45.08			109.23	97.2		High	2.327e-05	2.752e-07	3.44
High	[K].TSDFNTFLAQEGCTK.[G]	1xCarbamidomethyl [C13]; 1xTMT6plex [K15]; 1xTMT6plex [N-Term]	1.23903e-05	3.13794e-05	1	2	1	Q9UHD1	Q9UHD1 [199-213]		0	2177.09																									No Quan Values	High	2.327e-05	3.933e-06	3.42
High	[K].TSDLIVLGLPWK.[T]	1xTMTpro [K12]; 1xTMTpro [N-Term]	2.95922e-06	3.13794e-05	1	1	24	Q13148-1	Q13148-1 [103-114]		0	1950.19	1.94	1.054	1.327	2.218	1.395	0.557853	1	1	0.0269059	1	2379.3	1293.1		1627.7	2719.9	1710.4	1226.3	26.92	36.67		51.42	54.16	2.62	64.73		High	2.443e-05	2.605e-08	3.13
High	[K].TSFTPVGDVFELNFMNVK.[F]	1xTMTpro [K18]; 1xTMTpro [N-Term]	7.82937e-09	3.13794e-05	1	2	31	P04844-1	P04844-1 [323-340]		0	2653.42	0.684	0.624	0.847	0.721	0.725	0.411325	0.0528475	1	1	0.881464	849.7	774.9		1052.3	895.3	901	1242.3	13.96	10.99		17.78	28.55	11.54	38.16		High	2.443e-05	3.316e-12	6.28
High	[K].TSFVCTYCSK.[A]	2xCarbamidomethyl [C5; C8]; 1xTMT6plex [K10]; 1xTMT6plex [N-Term]	6.41736e-06	3.13794e-05	1	1	5	Q14119	Q14119 [72-81]		0	1710.86	0.01	0.01	0.01	0.01	4.329					0.0127962			113.9			500.4	115.6			64.65			43.5	40.52		High	2.327e-05	2.07e-06	2.89
High	[K].TSFVNFTDICK.[L]	1xCarbamidomethyl [C10]; 1xTMT6plex [K11]; 1xTMT6plex [N-Term]	4.03364e-06	3.13794e-05	1	1	4	P20042	P20042 [217-227]		0	1789.96	0.01	0.01	0.01	0.01	0.995					1			224.7			344.5	346.4			25.7			39.11	42.5		High	2.327e-05	1.312e-06	2.86
High	[K].TSFVNFTDICK.[L]	1xCarbamidomethyl [C10]; 1xTMTpro [K11]; 1xTMTpro [N-Term]	5.59548e-06	3.13794e-05	1	1	3	P20042	P20042 [217-227]		0	1940.04	0.652	0.787	0.601	0.676	0.395	0.877694	1	1	1	0.440035	612.9	740.1		565	635.4	371.4	939.8	42.29	50.37		27.69	8.49	0.53	34.32		High	2.841e-05	1.159e-06	4.04
High	[R].TSGAFVYDCSK.[F]	1xCarbamidomethyl [C9]; 1xTMT6plex [K11]; 1xTMT6plex [N-Term]	8.47712e-06	3.13794e-05	1	1	1	Q12948	Q12948 [542-552]		0	1692.87																									No Quan Values	High	2.327e-05	2.719e-06	2.64
High	[K].TSGDTLELMEESLDINLLNNAIR.[L]	1xTMT6plex [N-Term]	3.96288e-06	3.13794e-05	1	2	1	Q12769	Q12769 [107-129]		0	2790.44																									No Quan Values	High	2.327e-05	1.294e-06	3.76
High	[K].TSFTPVGDVFELNFMNVK.[F]	1xTMT6plex [K18]; 1xTMT6plex [N-Term]	3.54576e-08	3.13794e-05	1	2	15	P04844-1	P04844-1 [323-340]		0	2503.33	0.01	0.01	0.01	0.01	1.274					1			579.8			128.2	100.6			71.47			33.82	53.8		High	2.327e-05	1.275e-08	3.6
High	[K].TSGDTLELMEESLDINLLNNAIR.[L]	1xTMTpro [N-Term]	4.22992e-09	3.13794e-05	1	2	2	Q12769	Q12769 [107-129]		0	2865.48	0.01	0.01	1.065	0.782	1.118			1	1	0.843629				50.1	36.8	52.6	47.1				30.89	4.7	11.79	47.55		High	2.443e-05	1.305e-12	6.77
High	[R].TSGETTQTHTEPTGDSK.[S]	1xTMTpro [K17]; 1xTMTpro [N-Term]	4.02876e-09	3.13794e-05	2	2	2	P46013; P46013-2	P46013 [2504-2520]; P46013-2 [2144-2160]		0	2385.2	1.04	2.185	1.368	2.15	2.782						260.2	546.8		342.2	538.1	696.1	250.2	26.01	12.8		8.17	7.74	8.5		Shared	High	4.078e-05	6.836e-09	3.91
High	[R].TSGGDHAPDSPSGENSPAPQGR.[L]	1xTMT6plex [N-Term]	1.69411e-06	3.13794e-05	1	1	3	Q96NY9	Q96NY9 [86-107]		0	2350.09																									No Quan Values	High	2.327e-05	5.615e-07	3.12
High	[R].TSGGDHAPDSPSGENSPAPQGR.[L]	1xTMTpro [N-Term]	1.39045e-10	3.13794e-05	1	1	5	Q96NY9	Q96NY9 [86-107]		0	2425.13	1.115	2.085	1.23	1.455	2.512	1	0.0458357	0.812772	0.471876	0.00360245	106.3	198.7		117.2	138.7	239.3	95.3	6.41	10.22		37.96	35.14	23.17	44.88		High	2.443e-05	7.477e-15	6.07
High	[R].TSGGLLSEAPNEK.[L]	1xTMTpro [K13]; 1xTMTpro [N-Term]	2.74593e-05	3.13794e-05	1	1	1	Q9NZM5	Q9NZM5 [73-85]		0	1911.07	1.425	1.237	1.525	0.96	0.01	0.0445996	0.297594	0.0434001	1		488	423.5		522.4	328.9		342.5	4.25	7.91		7.95	12.14		18.37		High	2.841e-05	6.787e-06	3.61
High	[K].TSGGMTDPEK.[L]	1xTMT6plex [K10]; 1xTMT6plex [N-Term]	6.46103e-05	3.13794e-05	1	3	2	Q86Y56	Q86Y56 [731-740]		0	1480.77	0.01	0.01	0.01	0.01	0.475					0.351189			551.8			256.2	539.6			59.98			66.03	88.54		High	2.327e-05	1.95e-05	2.1
High	[K].TSGNATVDHLSK.[Y]	1xTMTpro [K12]; 1xTMTpro [N-Term]	1.12666e-07	3.13794e-05	1	2	4	Q99496	Q99496 [250-261]		0	1838.03	1.369	1.445	1.674	2.24	3.912	0.606657	0.469536	0.918303	0.0391449	0.000101084	269.1	283.9		328.9	440.1	768.6	196.5	27.84	28.22		30.29	47.09	18.97	23.78		High	2.443e-05	7.638e-10	5.89
High	[R].TSGETTHTHR.[E]	1xTMTpro [N-Term]	1.98464e-05	3.13794e-05	2	2	5	P46013; P46013-2	P46013 [1047-1056]; P46013-2 [687-696]		0	1430.73	0.01	0.01	1.841	1.462	1.968			1	1	1				123.3	98	131.9	67				22.33	30.39	7.4	121.38	Shared	High	4.078e-05	9.048e-06	4.18
High	[K].TQVEASEESALNHLQNPGDAAEGR.[A]	1xTMT6plex [N-Term]	7.41848e-10	3.13794e-05	1	1	1	Q9Y605	Q9Y605 [69-92]		0	2752.33	0.01	0.01	0.01	0.01	0.661					0.508563			147.9			97.8	147.9			14.65			32.59	51.36		High	2.327e-05	2.897e-10	6.51
High	[R].TSFSPCVPQCQTQGSYGSFTEQHR.[S]	2xCarbamidomethyl [C6; C10]; 1xTMTpro [N-Term]	1.4457e-05	3.13794e-05	1	1	1	Q5T749	Q5T749 [225-248]		0	3093.41																									No Quan Values	High	2.841e-05	3.328e-06	4.26
High	[K].TSFNLLPQPSSIVLEEDHK.[V]	1xTMTpro [K19]; 1xTMTpro [N-Term]	6.08366e-05	3.13794e-05	1	1	1	Q6NZY4	Q6NZY4 [134-152]		0	2762.52	0.811	0.917	0.731	0.701	0.456	1	1	1	1	0.282445	56.7	64.1		51.1	49.1	31.9	70	21.14	15.71		46.58	10.16	12.14	42.66		High	2.443e-05	2.6e-06	3.52
High	[R].TSDSPWFLSGSETLGR.[L]	1xTMT6plex [N-Term]	1.70851e-07	3.13794e-05	1	2	4	O95071	O95071 [107-122]		0	1968.99	0.01	0.01	0.01	0.01	0.753					1			948.6			671.5	892.1			53.05			18.77	44.69		High	2.327e-05	5.948e-08	2.95
High	[K].TSDTETEPSK.[T]	1xTMT6plex [K10]; 1xTMT6plex [N-Term]	2.13855e-05	3.13794e-05	2	2	1	P46013; P46013-2	P46013 [858-867]; P46013-2 [498-507]		0	1552.81	0.01	0.01	0.01	0.01	3.697					0.0489681			197.6			1926.8	521.2			58.86			18.01	43.05	Shared	High	2.327e-05	6.707e-06	3.05
High	[R].TSDVSQATLASVAPVFTVTK.[F]	1xTMT6plex [K20]; 1xTMT6plex [N-Term]	4.05152e-06	3.13794e-05	1	4	1	Q9HD23	Q9HD23 [71-90]		0	2480.4	0.01	0.01	0.01	0.01	0.682					0.82927			186.9			145.9	213.9			19.43			33.06	16.34		High	2.327e-05	1.321e-06	3.36
High	[K].TSEEGTSEENK.[A]	1xTMT6plex [K11]; 1xTMT6plex [N-Term]	4.34868e-06	3.13794e-05	1	2	1	Q9Y5Q9	Q9Y5Q9 [361-371]		0	1668.83	0.01	0.01	0.01	0.01	2.063					0.0431313			334.6			1025.8	497.3			15.45			29.36	14.43		High	2.327e-05	1.412e-06	3.98
High	[K].TSEEHFVETVSLAGSYR.[D]	1xTMTpro [N-Term]	1.70469e-10	3.13794e-05	1	1	1551	nsp31U	nsp31U [655-671]		0	2216.12	0.699	0.713	0.988	5.605	1.19	0.950661	1	1	3.42953e-08	1	25821.6	26327.4		36461.2	206927	43943.7	36919.1	33.38	33.56		30.7	25.55	30.71	82.32		High	2.443e-05	1.019e-14	5.21
High	[K].TSEEHFVETVSLAGSYRDWSYSGQR.[T]	1xTMTpro [N-Term]	4.73534e-05	3.13794e-05	1	1	1	nsp31U	nsp31U [655-679]		1	3195.53	100	100	100	100							125.7	86.2		128.6	193.2			5.7	15.72		28.86	27.57				High	2.841e-05	1.253e-05	3.92
High	[R].TSFQNLIEGFEALLK.[-]	1xTMTpro [K15]; 1xTMTpro [N-Term]	7.43422e-07	3.13794e-05	1	1	11	P23458	P23458 [1140-1154]		0	2318.33	0.824	0.645	0.671	0.479	0.617	1	1	1	0.135059	1	422.3	330.6		343.9	245.7	316	512.5	38.53	15.55		39.59	29.27	32.67	68.39		High	2.841e-05	1.241e-07	5.75
High	[K].TSELIVDGQEEK.[D]	1xTMT6plex [K12]; 1xTMT6plex [N-Term]	1.40597e-07	3.13794e-05	1	2	2	Q9H2J7	Q9H2J7 [36-47]		0	1805.99	0.01	0.01	0.01	0.01	1.019					1			569.4			181.7	178.3			44.96			89.81	100.72		High	2.327e-05	4.912e-08	4.29
High	[K].TSEPENNNK.[K]	1xTMT6plex [K9]; 1xTMT6plex [N-Term]	7.96699e-05	3.13794e-05	1	1	1	Q02446	Q02446 [25-33]		0	1490.79	0.01	0.01	0.01	0.01	4.759					0.00622414			173.2			761.3	160			39.01			13.02	6.81		High	2.327e-05	2.385e-05	2.41
High	[K].TSEPENNNK.[K]	1xTMTpro [K9]; 1xTMTpro [N-Term]	0.000113509	3.13794e-05	1	1	1	Q02446	Q02446 [25-33]		0	1640.87	0.01	0.01	2.039	3.916	2.728			0.00433031	1.02309e-05	0.000156643				130.4	250.3	174.4	63.9				9.66	10.83	12.97	14.99		High	4.078e-05	3.83e-05	2.63
High	[R].TSESLCQNNMVILK.[L]	1xCarbamidomethyl [C6]; 1xTMT6plex [K14]; 1xTMT6plex [N-Term]	5.41515e-05	3.13794e-05	1	1	2	O14980	O14980 [159-172]		0	2095.13	0.01	0.01	0.01	0.01	1.121					1			233.5			193.9	172.9			15.53			8.21	39.33		High	2.327e-05	1.645e-05	3.4
High	[R].TSESVLSVEHGQPVESVLLFPSGGLLVSAGGR.[Y]	1xTMTpro [N-Term]	8.30518e-13	3.13794e-05	1	3	6	Q8TED0	Q8TED0 [196-227]		0	3512.89	1.235	0.766	0.966	1.473	1.059	1	1	1	1	1	183.5	113.7		143.4	218.8	157.3	148.6	71.36	80.91		64.55	71.83	42.36	53.54		High	2.443e-05	2.404e-15	8.28
High	[R].TSETGIVDQVMVTLNQEGYK.[F]	1xTMTpro [K20]; 1xTMTpro [N-Term]	1.39975e-07	3.13794e-05	1	1	1	P30876	P30876 [898-917]		0	2820.49	1.211	0.499	0.837	0.79	0.01						204.8	84.4		141.6	133.7		169.1	10.36	18.97		17.92	4.9				High	2.841e-05	1.953e-08	5.62
High	[K].TSFFQALGITTK.[I]	1xTMTpro [K12]; 1xTMTpro [N-Term]	4.79528e-07	3.13794e-05	2	3	16	P05388; P05388-2	P05388 [135-146]; P05388-2 [135-146]		0	1922.12	1.087	1.225	0.742	0.542	0.624	1	1	1	1	1	1927.9	2172.2		1316.3	961.3	1107.1	1773.7	25.26	33.03		53.59	38.61	5.2	42.97	Shared	High	2.841e-05	7.638e-08	3.97
High	[R].TSELSEAPQK.[S]	1xTMTpro [K10]; 1xTMTpro [N-Term]	0.000107065	3.13794e-05	1	5	2	Q3V6T2-1	Q3V6T2-1 [439-448]		0	1697.96	1.924	1.611	2.076	1.857	0.01	0.0858976	0.157616	0.0471998	0.15221		637.1	533.5		687.4	614.9		331.2	11.22	20.33		21.94	11.8		34.08		High	2.841e-05	3.179e-05	3.03
High	[K].TQTVENVEHLQTR.[L]	1xTMTpro [N-Term]	2.93228e-05	3.13794e-05	1	1	1	O43156	O43156 [24-36]		0	1858.99	1.09	0.429	0.671	0.909	0.01	1	0.000498673	0.098133	1		692.9	272.7		427.1	578.3		636	16.49	5.54		14.38	4.99		4.4		High	2.841e-05	7.302e-06	5.52
High	[K].TQTVENVEHLQTR.[L]	1xTMT6plex [N-Term]	1.31624e-06	3.13794e-05	1	1	4	O43156	O43156 [24-36]		0	1783.95	0.01	0.01	0.01	0.01	0.552					0.0177387			608.3			433	784.6			22.36			38.95	30.68		High	2.327e-05	4.388e-07	4.21
High	[R].TQTSDPAMLPTMIGLLAEAGVR.[L]	1xTMTpro [N-Term]	6.36264e-08	3.13794e-05	1	1	2	O43175	O43175 [470-491]		0	2576.37	0.552	0.419	0.438	0.807	0.743	0.98865	0.180457	0.995214	1	1	70.2	53.4		55.8	102.7	94.5	127.3	30.59	38.45		12.11	0.33	9.58	52.54		High	2.443e-05	7.831e-11	6.18
High	[K].TQIALEPEQILR.[Y]	1xTMTpro [N-Term]	1.07592e-05	3.13794e-05	1	2	5	Q16342-1	Q16342-1 [246-257]		0	1715	0.355	1.015	0.745	1.315	3.952	0.662563	1	1	1	1	138.7	396.8		291	514.1	1544.4	390.8	55.9	77.32		73.44	73.13	68.43	71		High	2.841e-05	4.98e-06	3.83
High	[R].TQIAPGSQTVLGIGPGPADLIDK.[V]	1xTMTpro [K23]; 1xTMTpro [N-Term]	8.70755e-09	3.13794e-05	1	1	4	Q9Y3E5	Q9Y3E5 [149-171]		0	2856.63																									No Quan Values	High	2.841e-05	9.044e-10	5.43
High	[K].TQICHTLAVTCQLPIDR.[G]	2xCarbamidomethyl [C4; C11]; 1xTMTpro [N-Term]	8.11179e-09	3.13794e-05	1	3	3	Q06609	Q06609 [134-150]		0	2330.23	1.255	1.577	1.006	0.805	0.824	0.743343	0.0789485	1	0.989963	1	392.9	493.8		315.1	252.1	258	313.1	10.31	4.08		10.38	3.01	0.83	32.33		High	2.443e-05	3.494e-12	5.74
High	[K].TQIDHYVGIAR.[D]	1xTMT6plex [N-Term]	5.90305e-05	3.13794e-05	1	5	7	O95197-3	O95197-3 [203-213]		0	1501.83	0.01	0.01	0.01	0.01	0.803					1			926.3			478.9	596.2			46.48			68.29	42.56		High	2.327e-05	1.788e-05	3.62
High	[KR].TQLEELEDELQATEDAK.[L]	1xTMT6plex [K17]; 1xTMT6plex [N-Term]	1.79504e-12	3.13794e-05	4	11	23	P35580; P35749; P35579-1; P35579-2	P35580 [1546-1562]; P35749 [1546-1562]; P35579-1 [1539-1555]; P35579-2 [961-977]		0	2420.24	0.01	0.01	0.01	0.01	0.434					0.779347			3259			2366.6	5456.6			118.67			111.6	155.04	Shared	High	2.327e-05	7.924e-13	6.68
High	[KR].TQLEELEDELQATEDAK.[L]	1xTMTpro [K17]; 1xTMTpro [N-Term]	3.44758e-10	3.13794e-05	4	11	43	P35580; P35749; P35579-1; P35579-2	P35580 [1546-1562]; P35749 [1546-1562]; P35579-1 [1539-1555]; P35579-2 [961-977]		0	2570.33	0.467	0.223	1.382	0.199	0.208	0.970232	0.293779	1	0.162876	0.29126	5304.5	2532.5		15706.2	2260.4	2360.3	11362.6	59.48	91.05		51.47	62.04	59.89	98.76	Shared	High	2.443e-05	1.737e-13	7.55
High	[K].TQIALEPEQILR.[Y]	1xTMT6plex [N-Term]	1.68663e-06	3.13794e-05	1	2	1	Q16342-1	Q16342-1 [246-257]		0	1639.96	0.01	0.01	0.01	0.01	2.735					0.00046996			393.6			1393.6	509.5			17.94			4.99	14.06		High	2.327e-05	5.594e-07	3.81
High	[K].TQLEWTEAILEDEQTQR.[Q]	1xTMTpro [N-Term]	2.23689e-08	3.13794e-05	1	3	2	Q9P2E9-1	Q9P2E9-1 [1292-1308]		0	2394.21	2.384	2.028	2.334	1.487	1.18	0.317274	0.567976	1	1	1	296.2	252		290	184.7	146.6	124.2	37.3	48.06		36.18	13.28	10.34	78.83		High	2.443e-05	8.065e-10	4.83
High	[R].TQLLHLGLTQGLIER.[L]	1xTMTpro [N-Term]	1.85097e-06	3.13794e-05	1	2	3	Q6PID8-1	Q6PID8-1 [426-440]		0	1996.19	0.891	1.736	1.06	0.913	0.01	1	0.0326178	1	1		94.4	184.1		112.4	96.8		106	6.52	8.17		5.39	5.63		37.96		High	2.841e-05	3.403e-07	3.47
High	[K].TQLNPTSLQK.[L]	1xTMTpro [K10]; 1xTMTpro [N-Term]	3.89434e-05	3.13794e-05	2	9	10	Q9P0L2-1; P27448-5	Q9P0L2-1 [94-103]; P27448-5 [90-99]		0	1738.04	2.571	1.501	1.461	2.51	3.689	0.155814	1	1	0.711441	0.00865389	795.3	464.3		451.9	776.4	1141.4	309.4	47.33	30.06		16.46	45.48	2.88	67.15	Shared	High	2.443e-05	1.718e-06	3.94
High	[K].TQLNSSSLQK.[L]	1xTMT6plex [K10]; 1xTMT6plex [N-Term]	1.17517e-05	3.13794e-05	1	16	3	Q7KZI7-14	Q7KZI7-14 [54-63]		0	1563.91	0.01	0.01	0.01	0.01	1.097					1			55.8			110.1	100.4			66.23			39.63	36.74		High	2.327e-05	3.743e-06	3.48
High	[K].TQLNSSSLQK.[L]	1xTMTpro [K10]; 1xTMTpro [N-Term]	0.000101814	3.13794e-05	1	16	3	Q7KZI7-14	Q7KZI7-14 [54-63]		0	1714	2.17	1.581	2.52	3.904	3.851	0.791436	1	1	0.477411	0.0438871	366.4	267		425.4	659.1	650.2	168.8	10.79	8.53		46.57	66.22	6.12	22.1		High	2.841e-05	2.996e-05	3.36
High	[R].TQIVTEIISEIR.[A]	1xTMT6plex [N-Term]	5.19028e-06	3.13794e-05	1	1	7	Q9BPX3	Q9BPX3 [459-470]		0	1630.96	0.01	0.01	0.01	0.01	0.552					0.0265041			115.2			80.4	145.5			12.99			4.16	29.46		High	2.327e-05	1.68e-06	2.94
High	[R].TQIVTEIISEIR.[A]	1xTMTpro [N-Term]	2.69657e-06	3.13794e-05	1	1	13	Q9BPX3	Q9BPX3 [459-470]		0	1706	1.47	0.617	0.965	0.694	1.311	1	1	1	1	1	1172.6	492.1		769.4	553.8	1045.4	797.6	41.17	47.43		53.97	40.26	0.66	39.93		High	2.443e-05	6.626e-08	4.26
High	[R].TQLFDTLVNFFPDSMTPPK.[G]	1xTMTpro [K19]; 1xTMTpro [N-Term]	2.33479e-05	3.13794e-05	1	2	21	Q9UL63-1	Q9UL63-1 [708-726]		0	2806.5	1.01	1.359	0.59	0.417	0.949	1	1	1	0.792607	1	174.2	234.4		101.8	71.9	163.6	172.5	59.29	37.88		45.77	43.96	2.25	31.04		High	2.443e-05	5.955e-07	3.77
High	[R].TQIVYSDDVYK.[E]	1xTMT6plex [K11]; 1xTMT6plex [N-Term]	3.98004e-05	3.13794e-05	1	3	1	P18615	P18615 [363-373]		0	1788.98																									No Quan Values	High	2.327e-05	1.226e-05	3.91
High	[R].TQHPTDANATSSR.[S]	1xTMT6plex [N-Term]	5.0314e-05	3.13794e-05	1	4	3	Q86Y91-4	Q86Y91-4 [220-232]		0	1614.8																									No Quan Values	High	2.327e-05	1.537e-05	2.38
High	[K].TQGNVFATDAILATLMSCTR.[S]	1xCarbamidomethyl [C18]; 1xTMTpro [N-Term]	1.37313e-09	3.13794e-05	1	3	5	O15371	O15371 [241-260]		0	2474.27	2.315	1.624	1.168	1.325	1.934	0.114628	0.924814	1	1	0.292962	435.8	305.6		219.8	249.5	364.1	188.2	19.2	7.96		56.95	28.98	15.72	59.61		High	2.443e-05	2.386e-13	8.46
High	[K].TQEHFTHNTVR.[G]	1xTMTpro [N-Term]	7.19163e-05	3.13794e-05	1	4	1	Q08209-2	Q08209-2 [244-254]		0	1673.87	0.306	0.214	0.427	0.294	0.282						46	32.1		64.1	44.1	42.4	150.1	18.58	19.35		24.61	10.34	6.42			High	2.443e-05	3.378e-06	3.26
High	[K].TQELAFATHQDPADPK.[M]	1xTMTpro [K16]; 1xTMTpro [N-Term]	4.22992e-09	3.13794e-05	1	6	2	Q96N67	Q96N67 [2004-2019]		0	2377.26	0.01	0.01	0.579	0.208	0.247			0.284413	3.19134e-05	0.000131353				185.6	66.6	79.2	320.4				32.18	22.31	16.28	10.01		High	2.841e-05	4.086e-10	4.26
High	[K].TQEIIPTQAK.[W]	1xTMT6plex [K10]; 1xTMT6plex [N-Term]	4.12101e-05	3.13794e-05	1	1	2	Q8WTW3	Q8WTW3 [657-666]		0	1586.95	0.01	0.01	0.01	0.01	0.35					0.443588			215.4			122.2	348.9			69.04			103.69	59.32		High	2.327e-05	1.265e-05	3.27
High	[R].TQEIQENLLSLEETMK.[Q]	1xTMT6plex [K16]; 1xTMT6plex [N-Term]	7.82921e-06	3.13794e-05	1	3	1	Q92888-1	Q92888-1 [867-882]		0	2364.27	0.01	0.01	0.01	0.01	0.909								101.1			75.6	83.1			32.78			37.99			High	2.327e-05	2.518e-06	2.96
High	[K].TQEPPVDLSK.[V]	1xTMT6plex [K10]; 1xTMT6plex [N-Term]	2.75798e-05	3.13794e-05	1	1	4	P14649	P14649 [47-56]		0	1571.9	0.01	0.01	0.01	0.01	0.375					0.846418			712.4			495.5	1319.6			99.87			91.24	147		High	2.327e-05	8.561e-06	3.38
High	[R].TQEQCVHNETK.[N]	1xCarbamidomethyl [C5]; 1xTMT6plex [K11]; 1xTMT6plex [N-Term]	1.26108e-05	3.13794e-05	1	6	1	O60313-10	O60313-10 [837-847]		0	1831.94	0.01	0.01	0.01	0.01	1.205					0.732551			137.3			85.7	71.1			9.75			26.72	13.79		High	2.327e-05	4.01e-06	2.6
High	[K].TQGQQVSSLK.[D]	1xTMTpro [K10]; 1xTMTpro [N-Term]	2.84381e-05	3.13794e-05	1	1	1	Q96F86	Q96F86 [388-397]		0	1683.99	1.651	0.655	1.018	1.189	0.01	0.0368359	0.126016	1	1		334.4	132.6		206.2	240.7		202.5	27.42	6		3.9	1.23		17.75		High	2.841e-05	7.067e-06	3.27
High	[R].TQEQCVHNETK.[N]	1xCarbamidomethyl [C5]; 1xTMTpro [K11]; 1xTMTpro [N-Term]	3.13439e-07	3.13794e-05	1	6	6	O60313-10	O60313-10 [837-847]		0	1982.03	3.016	1.951	2.753	4.104	1.728	0.00165562	0.0991026	0.00394175	5.41079e-05	0.130897	1238.7	801.2		1130.6	1685.4	709.5	410.7	20.71	14.3		23.53	46.51	32.39	63.93		High	2.443e-05	8.749e-10	4.99
High	[K].TQGELFLLLDSR.[G]	1xTMT6plex [N-Term]	1.90923e-06	3.13794e-05	1	1	3	Q15477	Q15477 [499-510]		0	1620.92	0.01	0.01	0.01	0.01	0.996					1			600.7			587.6	590.2			13.71			5.9	7.05		High	2.327e-05	6.334e-07	2.99
High	[R].TQGFLALFSGDTGEIK.[S]	1xTMT6plex [K16]; 1xTMT6plex [N-Term]	1.47508e-08	3.13794e-05	1	2	12	Q9Y230	Q9Y230 [254-269]		0	2142.18	0.01	0.01	0.01	0.01	0.933					1			376.3			423.2	453.4			49.99			55.39	52.47		High	2.327e-05	5.413e-09	3.7
High	[R].TQGFLALFSGDTGEIK.[S]	1xTMTpro [K16]; 1xTMTpro [N-Term]	8.66253e-10	3.13794e-05	1	2	23	Q9Y230	Q9Y230 [254-269]		0	2292.27	2.818	0.534	0.872	0.748	0.404	0.0236893	0.101218	1	1	0.010191	5250.7	994.3		1625.4	1393.6	753.6	1863.4	44.82	13.18		27.04	30.86	9.24	55.3		High	2.443e-05	3.188e-13	5.2
High	[R].TQGLLCDVVILVEGR.[E]	1xCarbamidomethyl [C6]; 1xTMT6plex [N-Term]	5.82724e-05	3.13794e-05	1	1	2	O95365	O95365 [29-43]		0	1901.07																									No Quan Values	High	2.327e-05	1.766e-05	3.54
High	[R].TQGLLCDVVILVEGR.[E]	1xCarbamidomethyl [C6]; 1xTMTpro [N-Term]	1.995e-07	3.13794e-05	1	1	7	O95365	O95365 [29-43]		0	1976.12	2.023	3.335	1.028	1.613	2.724	0.0246068	5.07453e-05	1	0.0832959	0.000252566	69.9	115.3		35.5	55.7	94.2	34.6	10.69	12.93		30.48	16.14	14.61	15.89		High	2.443e-05	4.403e-10	5.29
High	[K].TQGNVFATDAILATLMSCTR.[S]	1xCarbamidomethyl [C18]; 1xTMT6plex [N-Term]	3.34484e-09	3.13794e-05	1	3	2	O15371	O15371 [241-260]		0	2399.23	0.01	0.01	0.01	0.01	0.625								162			137.7	220.2			14.38			23.22			High	2.327e-05	1.262e-09	5.62
High	[R].TQFPSLDIEVDGGVGPDTVHK.[C]	1xTMTpro [K21]; 1xTMTpro [N-Term]	5.46486e-10	3.13794e-05	1	4	2	Q96AT9	Q96AT9 [165-185]		0	2819.51	0.808	0.505	0.987	0.88	0.772	1	0.029022	1	1	1	131.9	82.5		161.1	143.7	126.1	163.3	8.43	9.08		21.18	0.96	6.64	40.67		High	2.443e-05	1.479e-13	7.66
High	[R].TSGNVEDDLIIFPDDCEFK.[R]	1xCarbamidomethyl [C16]; 1xTMTpro [K19]; 1xTMTpro [N-Term]	4.48705e-07	3.13794e-05	1	1	2	Q16186	Q16186 [65-83]		0	2822.41	0.707	0.757	1.095	0.852	0.624	0.459758	0.47305	1	1	0.190202	84.1	90		130.2	101.3	74.2	118.9	24.87	10.1		25.19	18.04	6.42	10.15		High	2.443e-05	1.503e-09	5.03
High	[R].TQLYEYLQNR.[M]	1xTMTpro [N-Term]	0.00012232	3.13794e-05	1	1	5	Q9Y2X3	Q9Y2X3 [269-278]		0	1631.87	1.473	1.264	2.287	5.963	4.159	1	1	0.701168	0.0017847	0.0396649	583	500.6		905.5	2360.5	1646.4	395.9	16.31	4.43		30.39	47.52	47.71	35.38		High	2.443e-05	7.846e-06	3.02
High	[K].TQMSSCVAK.[W]	1xCarbamidomethyl [C6]; 1xTMT6plex [K9]; 1xTMT6plex [N-Term]	2.21501e-05	3.13794e-05	1	3	1	Q14008	Q14008 [1198-1206]		0	1469.79	0.01	0.01	0.01	0.01	0.656					0.313599			323.6			278.4	424.7			16.36			10.94	23.98		High	2.327e-05	6.921e-06	3.06
High	[R].TQSNLPTSLEGLSNLADVDLSCNDLTR.[V]	1xCarbamidomethyl [C22]; 1xTMTpro [N-Term]	4.59785e-10	3.13794e-05	1	3	1	Q13045-1	Q13045-1 [211-237]		0	3237.62	0.317	0.136	0.456	0.167	0.11	0.00659072	0.000151024	0.249608	0.000985256	0.000372591	134.1	57.7		193.3	70.7	46.4	423.7	17.21	17.26		5.48	12.42	12.27	44.65		High	2.443e-05	4.563e-14	6.9
High	[K].TQSPEFEAQSSK.[F]	1xTMTpro [K12]; 1xTMTpro [N-Term]	1.2154e-06	3.13794e-05	1	1	2	Q9H5H4	Q9H5H4 [158-169]		0	1947.03	3.871	12.953	1.998	6.653	11.642	0.000278633	2.33618e-08	0.0357501	1.80452e-07	3.03348e-09	331.6	1109.6		171.2	569.9	997.3	85.7	18.99	10.29		36.95	27.73	43.27	22.15		High	2.443e-05	5.487e-08	4.79
High	[R].TQSSASLAASYAAQQHPQAAASYR.[G]	1xTMT6plex [N-Term]	2.41343e-13	3.13794e-05	1	1	7	Q96PK6-1	Q96PK6-1 [518-541]		0	2694.34																									No Quan Values	High	2.327e-05	1.113e-13	7.34
High	[R].TQSSASLAASYAAQQHPQAAASYR.[G]	1xTMTpro [N-Term]	8.87491e-19	3.13794e-05	1	1	19	Q96PK6-1	Q96PK6-1 [518-541]		0	2769.39	1.8	1.247	1.153	1.757	2.006	0.269457	1	1	0.947456	0.091912	276.5	191.6		177.1	269.9	308.1	153.6	42.88	25.4		48.47	48.54	17.29	27.13		High	2.841e-05	4.547e-20	9.66
High	[R].TQSSSNLAELR.[Q]	1xTMTpro [N-Term]	2.8814e-05	3.13794e-05	1	2	1	P27986	P27986 [152-162]		0	1509.82	1.579	0.968	2.129	1.431	0.01	0.00119826	1	8.84996e-05	0.00478947		480.4	294.7		648	435.4		304.3	6.81	8.1		1.92	5.92		10.21		High	2.841e-05	7.144e-06	3.38
High	[R].TQSTVESLSK.[R]	1xTMTpro [K10]; 1xTMTpro [N-Term]	5.5095e-05	3.13794e-05	1	5	2	P32189-1	P32189-1 [119-128]		0	1687.97	1.588	0.801	1.281	1.047	0.973	0.00776006	0.21688	0.487325	1	1	336.3	169.5		271.4	221.8	206	211.8	7	9.79		11.99	3.3	0.03	8.51		High	2.841e-05	1.485e-05	4.08
High	[R].TQRPADVIFATVR.[E]	1xTMTpro [N-Term]	9.89381e-06	3.13794e-05	1	2	22	P33993-1	P33993-1 [654-666]		0	1778.02	0.605	0.723	1.167	1.383	1.402	1	1	1	1	1	689.4	824.5		1330.8	1576.7	1599.1	1140.4	89.37	83.34		49.06	51.84	66.46	68.24		High	4.078e-05	5.042e-06	4.73
High	[R].TQSTWVDSFFR.[Q]	1xTMT6plex [N-Term]	3.47028e-06	3.13794e-05	1	3	2	O94874-1	O94874-1 [252-262]		0	1602.81	0.01	0.01	0.01	0.01	0.731					1			230.2			106.8	146.1			50.12			64.37	60.9		High	2.327e-05	1.137e-06	3.52
High	[R].TQTGHVLGNPQR.[R]	1xTMTpro [N-Term]	1.13944e-05	3.13794e-05	1	2	4	Q63HN8-3	Q63HN8-3 [4553-4564]		0	1611.89	1.355	0.987	0.99	1.028	0.01						92.2	67.2		67.3	69.9		68	19.49	16.79		17.61	12.03				High	2.443e-05	2.002e-07	4.52
High	[R].TQTLDQENQQLQDQLR.[D]	1xTMT6plex [N-Term]	8.56099e-08	3.13794e-05	1	1	2	Q9BW19	Q9BW19 [157-172]		0	2187.12																									No Quan Values	High	2.327e-05	3.025e-08	4.5
High	[R].TQTLDQENQQLQDQLR.[D]	1xTMTpro [N-Term]	2.37821e-09	3.13794e-05	1	1	3	Q9BW19	Q9BW19 [157-172]		0	2262.16	0.773	3.522	1.234	2.161	7.494	1	0.0500668	1	0.322301	0.00440081	85.3	388.4		136.1	238.3	826.5	110.3	39.23	14.88		47.85	37.48	27.32	34.07		High	2.443e-05	5.453e-13	4.87
High	[K].TQTNSSVPAK.[T]	1xTMT6plex [K10]; 1xTMT6plex [N-Term]	3.4094e-06	3.13794e-05	1	1	2	P18850	P18850 [192-201]		0	1490.86	0.01	0.01	0.01	0.01	5.289					0.0744152			215.1			527.7	99.8			104.16			67.28	107.32		High	2.327e-05	1.113e-06	2.92
High	[K].TQTNSSVPAK.[T]	1xTMTpro [K10]; 1xTMTpro [N-Term]	6.08366e-05	3.13794e-05	1	1	2	P18850	P18850 [192-201]		0	1640.95	1.33	1.689	4.103	6.547	7.609	1	0.767518	0.263098	0.0490168	0.0427381	185.6	235.7		572.4	913.3	1061.5	139.5	36.19	11.85		55.05	56.35	58.52	62.18		High	4.078e-05	2.301e-05	3.12
High	[R].TQTSDPAMLPTMIGLLAEAGVR.[L]	1xTMT6plex [N-Term]	4.46564e-06	3.13794e-05	1	1	2	O43175	O43175 [470-491]		0	2501.33																									No Quan Values	High	2.327e-05	1.451e-06	3.93
High	[R].TQSTWVDSFFR.[Q]	1xTMTpro [N-Term]	0.00011735	3.13794e-05	1	3	1	O94874-1	O94874-1 [252-262]		0	1677.86	1.596	1.71	1.617	1.646	0.01	0.116285	0.080808	0.202384	0.207369		359.3	384.9		364	370.5		225.1	16.95	9.1		25.55	11.81		18.29		High	2.841e-05	3.54e-05	3.13
High	[K].TQMLDQEELLASTR.[R]	1xTMTpro [N-Term]	6.13986e-06	3.13794e-05	1	1	1	P33176	P33176 [451-464]		0	1939.01	0.958	0.711	0.811	0.927	1.078	1	0.316051	1	1	1	396.1	294		335	383.1	445.7	413.3	10.97	3.87		16.28	5.22	1.46	31.18		High	2.443e-05	7.847e-08	3.25
High	[R].TQRPADVIFATVR.[E]	1xTMT6plex [N-Term]	3.78935e-08	3.13794e-05	1	2	16	P33993-1	P33993-1 [654-666]		0	1702.98	0.01	0.01	0.01	0.01	1.333					1			1358.5			1632.2	1224.9			29.4			29.54	55.44		High	2.327e-05	1.363e-08	3.99
High	[K].TQQQLLQQQLATAYDDDTTSLLR.[D]	1xTMTpro [N-Term]	9.60594e-08	3.13794e-05	1	3	1	Q9Y2D8	Q9Y2D8 [399-421]		0	2954.54	2.658	0.627	0.766	0.573	0.01	0.000313248	0.0436123	0.506409	0.0341919		528.2	124.6		152.3	113.8		198.7	13.1	6.38		20.42	10.83		5.24		High	2.841e-05	1.291e-08	5.14
High	[K].TQNGVYSAANYTNGSFGSNFVSAGIQTSFR.[T]	1xTMT6plex [N-Term]	7.98012e-07	3.13794e-05	1	2	3	P17844	P17844 [530-559]		0	3374.62																									No Quan Values	High	2.327e-05	2.693e-07	4.35
High	[K].TQNGVYSAANYTNGSFGSNFVSAGIQTSFR.[T]	1xTMTpro [N-Term]	3.38193e-12	3.13794e-05	1	2	4	P17844	P17844 [530-559]		0	3449.67	0.604	1.561	0.703	1.25	0.565	1	0.214048	1	1	1	94.3	243.8		109.8	195.2	88.3	156.2	46.12	17.44		11.85	23.1	1.18	57.7		High	2.841e-05	1.531e-13	8.33
High	[R].TQNLPNCQLISR.[S]	1xCarbamidomethyl [C7]; 1xTMT6plex [N-Term]	1.34136e-05	3.13794e-05	1	5	4	P37268	P37268 [368-379]		0	1672.9	0.01	0.01	0.01	0.01	0.853					1			413.2			181.6	213			52.89			40.53	33.48		High	2.327e-05	4.245e-06	3.14
High	[R].TQNVLGLQK.[Q]	1xTMTpro [K9]; 1xTMTpro [N-Term]	6.21593e-05	3.13794e-05	1	2	5	Q562F6	Q562F6 [685-693]		0	1608.99	1.512	2.432	0.716	1.282	1.362	1	0.194008	1	1	0.720103	176.8	284.5		83.8	150	159.3	117	26.09	12.28		66.37	41.34	43.07	69.24		High	2.443e-05	2.701e-06	3.14
High	[R].TQPAENESTPIQQLLEHFLR.[Q]	1xTMTpro [N-Term]	2.13855e-05	3.13794e-05	1	1	1	Q9H8M2-5	Q9H8M2-5 [131-150]		0	2655.41																									No Quan Values	High	2.841e-05	5.138e-06	3.5
High	[R].TQPMTAQAASYR.[A]	1xTMT6plex [N-Term]	1.40041e-06	3.13794e-05	1	1	1	Q96PK6-1	Q96PK6-1 [263-274]		0	1553.79	0.01	0.01	0.01	0.01	0.656					1			226.8			375.2	571.9			31.6			37.55	19.42		High	2.327e-05	4.658e-07	2.41
High	[K].TQQSPISNGSPELGIK.[K]	1xTMTpro [K16]; 1xTMTpro [N-Term]	9.50844e-06	3.13794e-05	1	4	1	Q15723-1	Q15723-1 [170-185]		0	2264.27	0.79	0.678	0.63	0.721	0.01	1	0.29868	0.555664	0.725557		197	169.3		157.3	179.8		249.5	13.04	17.24		27.35	9.42		5.36		High	2.841e-05	2.089e-06	3.82
High	[R].TQPMTAQAASYR.[A]	1xTMTpro [N-Term]	8.47712e-06	3.13794e-05	1	1	2	Q96PK6-1	Q96PK6-1 [263-274]		0	1628.84	0.709	0.53	0.83	0.88	0.929	0.1452	0.00330825	1	1	1	563.9	421		660.1	699.6	738.3	795.1	7.75	9.41		6.28	1.54	2.51	23.31		High	2.443e-05	3.754e-06	3.57
High	[K].TQPTVINNLK.[K]	1xTMTpro [K10]; 1xTMTpro [N-Term]	0.000111167	3.13794e-05	1	2	10	O15226	O15226 [514-523]		0	1736.06	5.487	4.339	3.436	1.596	0.558	0.0406044	0.103515	1	1	1	686.9	543.1		430.1	199.8	69.8	125.2	13.26	16.62		73.37	93.19	101.65	102.62		High	2.443e-05	1.953e-05	3.39
High	[K].TQPYDVYDQVEFDVPVGSR.[G]	1xTMT6plex [N-Term]	7.65816e-06	3.13794e-05	1	2	1	O75306-1	O75306-1 [305-323]		0	2443.2	0.01	0.01	0.01	0.01	0.797					0.997529			181.3			167.5	210.1			10.29			31.37	62.33		High	2.327e-05	2.459e-06	4.21
High	[K].TQPYDVYDQVEFDVPVGSR.[G]	1xTMTpro [N-Term]	9.09506e-10	3.13794e-05	1	2	2	O75306-1	O75306-1 [305-323]		0	2518.24	0.01	0.01	1.205	1.314	1.083			0.64943	0.0877483	1				368.5	401.7	331.3	305.8				3.25	11.44	6.67	20.6		High	4.078e-05	1.94e-09	4.92
High	[R].TQQAAQANITLQEQIEAIHK.[A]	1xTMTpro [K20]; 1xTMTpro [N-Term]	6.23682e-11	3.13794e-05	1	2	2	Q15459	Q15459 [512-531]		0	2843.59	0.166	0.152	0.272	0.123	0.01	6.71234e-06	1.86948e-06	0.000144354	1.03066e-06		73.3	67		120	54.5		441.7	18.44	10.44		11.26	4.93		17.56		High	2.841e-05	3.848e-12	6.15
High	[R].TQQLLLATLQEAATTQENVAWR.[K]	1xTMT6plex [N-Term]	1.08101e-09	3.13794e-05	1	1	5	Q6UW78	Q6UW78 [56-77]		0	2714.47	0.01	0.01	0.01	0.01	0.901					1			78.1			76.2	84.6			13.78			14.49	26.88		High	2.327e-05	4.186e-10	6.11
High	[R].TQQLLLATLQEAATTQENVAWR.[K]	1xTMTpro [N-Term]	1.75837e-10	3.13794e-05	1	1	16	Q6UW78	Q6UW78 [56-77]		0	2789.51	1.373	1.192	1.136	1.339	2.46	1	1	1	1	0.00260406	226.6	196.8		187.5	221.1	406.3	165.1	10.98	10.41		18.5	20.6	11	80.5		High	2.443e-05	7.813e-13	6.91
High	[R].TQPSSGVDSAVGTLPATSPQSTSVQAK.[G]	1xTMTpro [K27]; 1xTMTpro [N-Term]	7.83521e-08	3.13794e-05	1	5	1	Q13428-3	Q13428-3 [1094-1120]		0	3209.71	1.543	2.42	1.645	1.119	0.01						148.6	233		158.4	107.7		96.3	32.73	12.8		25.92	8.93				High	2.841e-05	1.031e-08	5.72
High	[K].VLETPQEIHTVSSEAVSLLEEVITPR.[K]	1xTMTpro [N-Term]	1.22016e-07	3.13794e-05	1	2	4	Q9H0A0	Q9H0A0 [663-688]		0	3180.73	1.038	0.601	0.676	0.503	1.81	1	0.34135	1	0.399425	1	135.1	78.3		88	65.5	235.5	130.1	21.29	37.26		36.11	38.15	2.3	60.1		High	2.443e-05	2.095e-10	8.47
High	[K].VLETVGVFEVPK.[Q]	1xTMTpro [K12]; 1xTMTpro [N-Term]	1.72438e-06	3.13794e-05	1	1	6	Q9Y2S7	Q9Y2S7 [61-72]		0	1925.16	0.861	2.396	0.93	0.6	0.913	1	0.649975	1	1	1	182.9	508.6		197.3	127.3	193.8	212.3	48.58	90.43		22.31	27.28	4.12	24.74		High	2.443e-05	1.154e-08	4.09
High	[R].VIEVGNNDIDDVNIIVFR.[Q]	1xTMT6plex [N-Term]	8.36554e-06	3.13794e-05	2	5	3	Q5JPE7; P69849	Q5JPE7 [1035-1052]; P69849 [1035-1052]		0	2273.23																									Shared	High	2.327e-05	2.686e-06	4.32
High	[K].YAVDDVPFSIPAASEIADLSNIINK.[L]	1xTMTpro [K25]; 1xTMTpro [N-Term]	3.70635e-08	3.13794e-05	1	1	3	Q9GZL7	Q9GZL7 [15-39]		0	3270.78	1.208	0.906	0.984	0.804	0.518	0.958444	1	1	1	0.333183	215.8	161.9		175.9	143.7	92.6	178.7	41.04	34.79		71.6	15.57	21.21	39.43		High	2.841e-05	4.489e-09	5.62
High	[K].YATLSLFNTYK.[G]	1xTMTpro [K11]; 1xTMTpro [N-Term]	3.06586e-06	3.13794e-05	1	6	3	Q9Y520	Q9Y520 [17-27]		0	1929.1	0.936	0.677	2.001	1.319	0.768	1	1	1	1	1	114.7	83		245.3	161.6	94.1	122.5	72.22	78.55		66.97	63.14	3.61	103.3		High	2.841e-05	5.948e-07	3.91
High	[R].YATDTFAGLCHQLTNALVER.[K]	1xCarbamidomethyl [C10]; 1xTMTpro [N-Term]	4.81437e-06	3.13794e-05	1	2	1	Q9UNS2	Q9UNS2 [95-114]		0	2584.31																									No Quan Values	High	2.443e-05	5.444e-08	5.74
High	[K].YATDLLSVALNR.[N]	1xTMT6plex [N-Term]	8.03508e-05	3.13794e-05	1	3	3	P56937-1	P56937-1 [198-209]		0	1564.89	0.01	0.01	0.01	0.01	0.131					0.25104			311.9			133.8	1019.1			107.44			89.91	83.13		High	2.327e-05	2.407e-05	2.25
High	[R].YATALYSAASK.[Q]	1xTMTpro [K11]; 1xTMTpro [N-Term]	1.21003e-06	3.13794e-05	1	1	16	P48047	P48047 [41-51]		0	1754	1.804	1.909	1.594	2.787	3.145	0.257311	0.25599	0.858221	0.0009824	0.00372998	1603.3	1696.7		1416.2	2476.7	2794.9	888.6	16.59	23.76		11.87	17.72	13.46	71.15		High	2.443e-05	3.162e-08	4.91
High	[R].YASINTHLGIEQSR.[R]	1xTMTpro [N-Term]	7.77087e-07	3.13794e-05	2	3	6	P48730-1; P49674	P48730-1 [179-192]; P49674 [179-192]		0	1893.01	1.381	0.824	0.803	1.598	0.994	0.241252	1	1	0.157237	1	499.8	298.3		290.7	578.5	359.7	361.9	43.4	15.76		31.29	22.62	5.1	26.98	Shared	High	2.443e-05	3.443e-09	5.24
High	[R].YASICQQNGIVPIVEPEILPDGDHDLK.[R]	1xCarbamidomethyl [C5]; 1xTMTpro [K27]; 1xTMTpro [N-Term]	6.24623e-09	3.13794e-05	2	3	6	P04075; P09972	P04075 [174-200]; P09972 [174-200]		0	3628.92	0.266	0.634	0.871	0.784	0.56	0.0268261	0.977406	1	1	0.649402	122.4	291.2		400.2	360.3	257.4	459.5	44.93	51.31		64.41	12.35	23.46	29.66	Shared	High	2.443e-05	2.355e-12	6.53
High	[R].YAQTQGTGGK.[K]	1xTMTpro [K10]; 1xTMTpro [N-Term]	5.75238e-05	3.13794e-05	1	2	1	Q99707	Q99707 [649-658]		0	1618.9	4.395	0.708	1.716	1.257	1.197	5.91102e-05	0.307429	0.155688	0.989917	1	1507.5	243		588.7	431.2	410.5	343	5.39	18.52		9.77	6.57	4.24	22.17		High	2.443e-05	2.386e-06	3.19
High	[R].YAQTQGTGGK.[K]	1xTMT6plex [K10]; 1xTMT6plex [N-Term]	6.91811e-06	3.13794e-05	1	2	1	Q99707	Q99707 [649-658]		0	1468.82	0.01	0.01	0.01	0.01	1.525								131.3			93.3	61.2			6.65			17.19			High	2.327e-05	2.231e-06	2.82
High	[R].YAQPATATAATAAAAAAAAYSDGYGR.[V]	1xTMTpro [N-Term]	1.63206e-09	3.13794e-05	1	7	1	O43251-8	O43251-8 [391-416]		0	2736.35																									No Quan Values	High	4.078e-05	3.182e-09	8.26
High	[R].YAQPATATAATAAAAAAAAYSDGYGR.[V]	1xTMT6plex [N-Term]	2.30213e-11	3.13794e-05	1	7	3	O43251-8	O43251-8 [391-416]		0	2661.31	0.01	0.01	0.01	0.01	2.267					1			200.4			206.9	91.3			55.78			51.76	41.72		High	2.327e-05	9.639e-12	5.56
High	[K].YAQAGFEGFK.[T]	1xTMTpro [K10]; 1xTMTpro [N-Term]	1.26665e-05	3.13794e-05	1	2	20	O75643-1	O75643-1 [470-479]		0	1725.95	3.913	2.676	1.681	3.819	1.543	0.00108608	0.0620747	1	0.018561	1	2416.4	1652.7		1038.2	2358.6	952.8	617.6	19.98	5.96		45.64	37.82	38.88	68.4		High	2.443e-05	5.052e-07	3.59
High	[K].YAPTEAQLNAVDALIDSMSLAK.[K]	1xTMTpro [K22]; 1xTMTpro [N-Term]	4.11898e-09	3.13794e-05	1	1	6	P13010	P13010 [444-465]		0	2929.58	1.176	0.581	1.276	0.553	0.538	1	0.00507588	1	0.0171226	0.0869172	617.8	305.1		670	290.2	282.6	525.2	27.87	23.55		16.83	11.42	4.75	19.85		High	2.443e-05	1.257e-12	7.85
High	[K].YAPTEAQLNAVDALIDSMSLAK.[K]	1xTMT6plex [K22]; 1xTMT6plex [N-Term]	2.19979e-06	3.13794e-05	1	1	2	P13010	P13010 [444-465]		0	2779.5	0.01	0.01	0.01	0.01	0.392								62.9			44.5	113.5			16.12			16.15			High	2.327e-05	7.245e-07	3.79
High	[K].YAPENLDEQIK.[K]	1xTMT6plex [K11]; 1xTMT6plex [N-Term]	4.45629e-05	3.13794e-05	1	1	2	Q9H845	Q9H845 [589-599]		0	1777.97	0.01	0.01	0.01	0.01	0.707					1			760			580.4	821.2			19.6			15.63	35.43		High	2.327e-05	1.363e-05	3.2
High	[R].YALYDATYETK.[E]	1xTMTpro [K11]; 1xTMTpro [N-Term]	1.84172e-05	3.13794e-05	2	3	5	P23528; Q9Y281-1	P23528 [82-92]; Q9Y281-1 [82-92]		0	1946.04	1.649	2.102	0.968	1.421	0.666	0.242387	0.0108517	1	0.763689	1	1430.1	1823.7		840	1233.1	577.6	867.4	14.07	45.51		54.71	32.11	36.68	57.62	Shared	High	2.841e-05	4.403e-06	4.64
High	[R].YALYDATYETK.[E]	1xTMT6plex [K11]; 1xTMT6plex [N-Term]	6.91811e-06	3.13794e-05	2	3	4	P23528; Q9Y281-1	P23528 [82-92]; Q9Y281-1 [82-92]		0	1795.95	0.01	0.01	0.01	0.01	3.898					1			1310.7			6885	1766.3			78.32			83.95	101.84	Shared	High	2.327e-05	2.224e-06	4.26
High	[K].YAGEPVPFIEPPESFEFYAQQLR.[K]	1xTMT6plex [N-Term]	2.78935e-09	3.13794e-05	1	1	3	P42704	P42704 [1365-1387]		0	2943.48	0.01	0.01	0.01	0.01	0.52					0.116593			173.7			180.4	346.9			34.99			31.01	38.1		High	2.327e-05	1.056e-09	5.56
High	[K].YAGEPVPFIEPPESFEFYAQQLR.[K]	1xTMTpro [N-Term]	2.58702e-09	3.13794e-05	1	1	11	P42704	P42704 [1365-1387]		0	3018.52	3.873	5.088	1.107	1.243	0.981	0.374355	0.143666	1	1	1	959.9	1260.8		274.5	308	243.2	247.8	9.39	8.19		78.47	85.65	5.73	73.01		High	2.841e-05	2.362e-10	4.83
High	[K].YAGVFAENAEDADGK.[D]	1xTMT6plex [K15]; 1xTMT6plex [N-Term]	2.20736e-08	3.13794e-05	1	1	2	Q96EU7	Q96EU7 [229-243]		0	2015.01	0.01	0.01	0.01	0.01	0.598					0.147874			615.4			233.3	390.5			10.3			19.67	31.34		High	2.327e-05	8.003e-09	3.41
High	[K].YAIAVNDLGTEYVHR.[Y]	1xTMT6plex [N-Term]	9.55881e-05	3.13794e-05	1	2	1	O94925-1	O94925-1 [293-307]		0	1950.03																									No Quan Values	High	2.327e-05	2.832e-05	3.3
High	[R].YAICSALAASALPALVMSK.[G]	1xCarbamidomethyl [C4]; 1xTMTpro [K19]; 1xTMTpro [N-Term]	3.76977e-09	3.13794e-05	1	1	17	P36578	P36578 [122-140]		0	2545.44	1.511	1.916	1.439	1.899	1.049	1	1	1	1	1	169.8	215.5		161.8	213.5	118	112.4	43.6	75.36		32.83	26.3	5.21	1.27		High	2.443e-05	2.932e-12	5.48
High	[K].YAIGSLNEGR.[I]	1xTMT6plex [N-Term]	0.000128539	3.13794e-05	1	2	1	P45954	P45954 [285-294]		0	1308.71																									No Quan Values	High	2.327e-05	3.744e-05	2.38
High	[K].YAVLYQPLFDK.[RE]	1xTMT6plex [K11]; 1xTMT6plex [N-Term]	9.89381e-06	3.13794e-05	2	3	1	P55209; P55209-3	P55209 [106-116]; P55209-3 [65-75]		0	1815.05	0.01	0.01	0.01	0.01	1.915					1			248.6			428.7	223.9			18.22			44.12	79.42	Shared	High	2.327e-05	3.163e-06	3.61
High	[R].YALLIVDSATALYR.[T]	1xTMTpro [N-Term]	5.60543e-05	3.13794e-05	1	4	5	Q06609	Q06609 [216-229]		0	1873.08	0.819	0.343	1.223	1.975	2.025	1	0.237452	1	1	0.959301	54.5	22.8		81.3	131.3	134.7	66.5	22.12	38.03		58.2	67.11	11.65	49.46		High	2.841e-05	1.516e-05	2.8
High	[R].YAIQLITAASLVCR.[K]	1xCarbamidomethyl [C13]; 1xTMTpro [N-Term]	8.55233e-06	3.13794e-05	1	2	22	Q9Y230	Q9Y230 [401-414]		0	1883.07	0.841	0.516	0.686	0.458	1.023	1	0.81979	1	0.685972	1	169.9	104.3		138.5	92.6	206.7	202	44.27	64.39		60.52	42.85	17.71	98.85		High	2.443e-05	1.297e-07	4.53
High	[R].YALQMEQLNGILLHLESELAQTR.[A]	1xTMTpro [N-Term]	2.68427e-07	3.13794e-05	1	1	5	P05783	P05783 [331-353]		0	2974.6	1.569	1.02	1.69	1.002	1.773						50	32.5		53.8	31.9	56.5	31.9	33.54	18.53		19.13	13.07	1.9			High	2.443e-05	2.334e-08	4.44
High	[K].YALVDFGLAQGTHDTK.[I]	1xTMTpro [K16]; 1xTMTpro [N-Term]	3.0297e-11	3.13794e-05	1	1	8	O00311-1	O00311-1 [192-207]		0	2344.28	3.405	2.802	4.538	8.087	10.346	0.124911	0.262724	0.113372	0.0226993	0.00514317	720.8	593.1		960.5	1711.8	2190.1	211.7	18.6	41.42		42.81	62.82	4.43	8.64		High	2.841e-05	1.731e-12	7.03
High	[K].YALVWGTSTK.[Y]	1xTMTpro [K10]; 1xTMTpro [N-Term]	9.63971e-05	3.13794e-05	1	1	2	P55039	P55039 [332-341]		0	1734.01	0.789	0.645	0.699	0.762	0.673	1	0.997687	1	1	1	113.5	92.7		100.5	109.5	96.7	143.8	38.05	24.78		60.76	23.31	1.21	41.43		High	2.443e-05	5.358e-06	2.72
High	[R].YALYDASFETK.[E]	1xTMT6plex [K11]; 1xTMT6plex [N-Term]	2.36125e-06	3.13794e-05	1	2	7	P60981-1	P60981-1 [82-92]		0	1765.94	0.01	0.01	0.01	0.01	0.918					0.577511			3223.5			2059.5	2244.5			64.86			44.07	133.14		High	2.327e-05	7.793e-07	2.61
High	[R].YALYDASFETK.[E]	1xTMTpro [K11]; 1xTMTpro [N-Term]	7.34697e-05	3.13794e-05	1	2	3	P60981-1	P60981-1 [82-92]		0	1916.03	0.01	0.01	0.658	0.313	0.191			1	0.024815	0.00228205				5487.2	2611.2	1590.3	8343				44.83	16.56	9.95	58.89		High	4.078e-05	2.688e-05	3.32
High	[K].YAIPTIDAEAYAIGK.[K]	1xTMT6plex [K15]; 1xTMT6plex [N-Term]	1.96727e-05	3.13794e-05	1	3	2	Q7Z6E9	Q7Z6E9 [218-232]		0	2054.16	0.01	0.01	0.01	0.01	1.504								92.6			138.4	92			13.74			16.59			High	2.327e-05	6.172e-06	4.03
High	[K].YAVLYQPLFDK.[RE]	1xTMTpro [K11]; 1xTMTpro [N-Term]	8.14675e-06	3.13794e-05	2	3	24	P55209; P55209-3	P55209 [106-116]; P55209-3 [65-75]		0	1965.13	2.536	1.865	1.716	3.322	2.986	0.0711774	0.547941	0.658071	0.00455782	0.0174048	2018.8	1484.4		1366.5	2644.5	2377.1	796.1	16.42	37.72		36.06	33.59	29.23	101	Shared	High	2.443e-05	2.21e-07	4.82
High	[R].YAVNVALQK.[V]	1xTMT6plex [K9]; 1xTMT6plex [N-Term]	1.4142e-05	3.13794e-05	1	1	3	Q9NVI1-3	Q9NVI1-3 [841-849]		0	1463.9	0.01	0.01	0.01	0.01	0.753					0.546139			314			181	240.4			36.23			48.16	41.34		High	2.327e-05	4.478e-06	3.14
High	[R].YAVNVALQK.[V]	1xTMTpro [K9]; 1xTMTpro [N-Term]	9.04835e-05	3.13794e-05	1	1	17	Q9NVI1-3	Q9NVI1-3 [841-849]		0	1613.99	1.353	1.084	1.094	1.811	1.677	1	1	1	1	0.957728	461.6	369.6		373.3	617.9	572.2	341.1	76.37	69.35		54.13	61.07	41.94	65.8		High	2.443e-05	4.862e-06	3.43
High	[K].YDAFLASESLIK.[Q]	1xTMTpro [K12]; 1xTMTpro [N-Term]	2.40343e-06	3.13794e-05	1	1	8	P62906	P62906 [107-118]		0	1965.12	0.62	0.89	1.213	1.014	0.761	1	1	1	1	1	1167.5	1677.1		2284.9	1910.6	1433	1883.8	40.53	8.35		51.31	68.68	15.92	53.8		High	2.443e-05	3.109e-08	4.99
High	[K].YDAGEHGLQEAEK.[G]	1xTMTpro [K13]; 1xTMTpro [N-Term]	4.36057e-05	3.13794e-05	1	2	2	Q93009	Q93009 [379-391]		0	2055.06	1.485	0.986	1.952	1.212	0.984	0.199349	1	0.00722121	1	1	526.6	349.9		692.3	429.8	349	354.7	25.61	16.87		53.25	8.57	5.91	19.69		High	2.841e-05	1.139e-05	2.97
High	[R].YDAPGIALYPGQAQLLSCK.[H]	1xCarbamidomethyl [C18]; 1xTMTpro [K19]; 1xTMTpro [N-Term]	1.16999e-05	3.13794e-05	1	2	2	Q9H813	Q9H813 [111-129]		0	2673.46	0.654	0.706	0.643	0.883	0.01	0.0144368	0.0866909	0.0149207	1		130.2	140.6		128	175.9		199.2	6.5	13.5		10.15	4.45		9.52		High	2.841e-05	2.629e-06	4.09
High	[K].YDCGEEILITVLSAMTEEAAVAIK.[A]	1xCarbamidomethyl [C3]; 1xTMTpro [K24]; 1xTMTpro [N-Term]	3.82307e-08	3.13794e-05	1	3	1	P63241-1	P63241-1 [127-150]		0	3234.71	0.01	0.01	0.585	0.363	0.828			1	0.210317	1				91.5	56.8	129.4	156.3				27.11	41.36	4.25	123.79		High	4.078e-05	4.592e-08	5.37
High	[R].YDDILINGLPDWR.[Q]	1xTMTpro [N-Term]	8.18282e-06	3.13794e-05	1	1	4	Q96KC8	Q96KC8 [125-137]		0	1894	0.699	0.785	0.832	0.696	0.547	0.297448	0.856405	1	0.230365	0.0874786	78	87.6		92.9	77.7	61	111.6	18.44	27.83		34.59	24.02	15.29	127.72		High	2.841e-05	1.766e-06	3.05
High	[K].YDDPPDWQEILTYFR.[G]	1xTMT6plex [N-Term]	2.60531e-05	3.13794e-05	1	1	4	P61221	P61221 [134-148]		0	2187.06	0.01	0.01	0.01	0.01	0.583					1			148.1			138.8	238.2			28.15			33.56	72.59		High	2.327e-05	8.115e-06	2.41
High	[K].YDAFLASESLIK.[Q]	1xTMT6plex [K12]; 1xTMT6plex [N-Term]	1.17248e-07	3.13794e-05	1	1	13	P62906	P62906 [107-118]		0	1815.03	0.01	0.01	0.01	0.01	1.035					1			766.3			1069.2	1032.7			57.45			62.81	69.98		High	2.327e-05	4.11e-08	3.98
High	[K].YDDPPDWQEILTYFR.[G]	1xTMTpro [N-Term]	1.4142e-05	3.13794e-05	1	1	7	P61221	P61221 [134-148]		0	2262.1	0.6	0.4	0.938	0.962	1.243	0.424457	0.0767922	1	1	1	139.7	93.3		218.4	224	289.5	232.9	49.83	46.77		59.11	59.3	28.15	93		High	2.443e-05	2.783e-07	3.34
High	[K].YDEAASYIQSK.[F]	1xTMTpro [K11]; 1xTMTpro [N-Term]	6.73707e-06	3.13794e-05	1	6	1	P04899-1	P04899-1 [297-307]		0	1883	1.682	0.678	3.796	1.061	0.01	0.778328	1	0.411058	1		839.2	338.5		1893.6	529.6		498.9	41.01	19.44		53.1	5.96		16.07		High	2.841e-05	1.424e-06	4.33
High	[K].YDFDSSEVLQGLDFFGNK.[K]	1xTMT6plex [K18]; 1xTMT6plex [N-Term]	5.28291e-06	3.13794e-05	1	1	1	Q9Y2R4	Q9Y2R4 [35-52]		0	2539.28	0.01	0.01	0.01	0.01	2.266								88.3			157.1	69.3			33.31			10.97			High	2.327e-05	1.714e-06	3.86
High	[K].YDFDSSEVLQGLDFFGNK.[K]	1xTMTpro [K18]; 1xTMTpro [N-Term]	4.68829e-06	3.13794e-05	1	1	4	Q9Y2R4	Q9Y2R4 [35-52]		0	2689.36	0.916	0.725	0.817	0.687	0.01	1	0.523136	1	0.374925		381.7	302.2		340.2	286		416.6	11.97	15.4		12.26	12.83		23.81		High	2.841e-05	9.521e-07	4
High	[R].YDFGIYDDDPEIITLER.[R]	1xTMT6plex [N-Term]	8.04024e-09	3.13794e-05	1	3	11	Q8IXB1-1	Q8IXB1-1 [120-136]		0	2303.13	0.01	0.01	0.01	0.01	0.544					0.218316			1032.9			859.3	1579.5			63.97			39.89	43.42		High	2.327e-05	2.987e-09	5.03
High	[K].YDGEDLAYTVK.[N]	1xTMTpro [K11]; 1xTMTpro [N-Term]	0.000114936	3.13794e-05	1	2	1	Q9Y2H6	Q9Y2H6 [518-528]		0	1882.01																									No Quan Values	High	2.443e-05	7.091e-06	2.78
High	[K].YDGNHIPGSPLQFYVDAINSR.[H]	1xTMTpro [N-Term]	3.64797e-05	3.13794e-05	1	2	2	Q14315	Q14315 [1840-1860]		0	2667.35																									No Quan Values	High	2.841e-05	9.338e-06	4.4
High	[K].YDEAASYIQSK.[F]	1xTMT6plex [K11]; 1xTMT6plex [N-Term]	1.20137e-05	3.13794e-05	1	6	3	P04899-1	P04899-1 [297-307]		0	1732.92	0.01	0.01	0.01	0.01	0.531					0.50051			970.1			623.1	1174.3			171.6			30.8	108.2		High	2.327e-05	3.813e-06	3.97
High	[R].YAFGQETNVPLNNFSADQVTR.[A]	1xTMTpro [N-Term]	8.98845e-08	3.13794e-05	1	1	2	O43678	O43678 [69-89]		0	2675.34	0.913	0.893	0.806	1.128	0.614	1	1	0.821845	1	0.0138891	251.6	246.2		222	310.9	169.2	275.6	17.52	5.66		17.4	13.66	9.78	19.15		High	2.841e-05	1.933e-08	5.95
High	[R].YCYYNETHK.[I]	1xCarbamidomethyl [C2]; 1xTMTpro [K9]; 1xTMTpro [N-Term]	0.00012232	3.13794e-05	1	2	1	Q9H0A0	Q9H0A0 [104-112]		0	1885.94	1.17	1.02	1.271	1.281	0.954	1	1	1	1	1	174.2	151.9		189.2	190.7	142.1	148.8	12.28	20.82		30.21	14.4	19.66	15.93		High	2.443e-05	7.876e-06	3.49
High	[R].YCVQLSQIQAQISALEEQLQQIR.[A]	1xCarbamidomethyl [C2]; 1xTMTpro [N-Term]	2.21049e-12	3.13794e-05	1	1	67	P13645	P13645 [400-422]		0	3050.63	0.129	0.072	0.491	0.182	0.279	0.00148407	0.000128394	0.693588	0.00103465	0.0192737	996.2	559		3785.9	1407.4	2152.8	7712	62.46	73.85		51.58	57.61	64.25	85.9		High	2.443e-05	8.35e-15	8.47
High	[R].YAVQLINALIQDPAK.[E]	1xTMTpro [K15]; 1xTMTpro [N-Term]	7.60068e-07	3.13794e-05	1	3	11	Q8IWZ3	Q8IWZ3 [1754-1768]		0	2265.35	5.722	3.439	3.714	2.234	2.457	0.000223222	0.0429224	0.00200183	0.104303	0.436178	183.6	110.4		119.2	71.7	78.8	32.1	38.95	49.46		55.05	58.06	8.26	62.84		High	2.443e-05	9.819e-09	4.15
High	[K].YAVTTGDHGIIR.[T]	1xTMTpro [N-Term]	1.4445e-06	3.13794e-05	1	2	5	P53621-1	P53621-1 [551-562]		0	1606.89	1.254	1.109	0.507	1.083	1.305	1	1	1	1	1	395.3	349.8		159.7	341.4	411.6	315.3	41.04	30.85		83.5	19.99	0.57	61.81		High	2.443e-05	2.364e-07	5.1
High	[K].YAWQGVALLPFVDER.[R]	1xTMT6plex [N-Term]	4.41776e-05	3.13794e-05	1	2	2	Q9H0D6-1	Q9H0D6-1 [642-656]		0	1993.07	0.01	0.01	0.01	0.01	0.408					0.831212			239.9			478.2	1171.8			124.55			98.56	57.88		High	2.327e-05	1.355e-05	1.81
High	[K].YAWQGVALLPFVDER.[R]	1xTMTpro [N-Term]	2.67281e-06	3.13794e-05	1	2	1	Q9H0D6-1	Q9H0D6-1 [642-656]		0	2068.12	0.95	1.072	1.027	0.818	0.729	1	1	1	1	0.694463	161.8	182.5		174.9	139.2	124.2	170.3	14.55	8.75		9.65	2.41	3.19	33.63		High	2.443e-05	2.231e-08	4.63
High	[K].YCDHENAAFK.[D]	1xCarbamidomethyl [C2]; 1xTMTpro [K10]; 1xTMTpro [N-Term]	0.000119812	3.13794e-05	2	4	1	Q8NFQ8; Q5JTV8-3	Q8NFQ8 [381-390]; Q5JTV8-3 [496-505]		0	1862.94																									Shared	High	4.078e-05	4.004e-05	3.93
High	[K].YCFVYGQDWAPTAGLEEGISQITSK.[S]	1xCarbamidomethyl [C2]; 1xTMTpro [K25]; 1xTMTpro [N-Term]	6.86459e-07	3.13794e-05	1	2	3	Q9UPM9-1	Q9UPM9-1 [32-56]		0	3428.73	1.474	0.737	1.09	0.657	1.215	0.945247	1	1	1	1	117.6	58.8		87	52.4	97	79.8	37.14	18.77		43.29	47.25	1.41	6.29		High	2.443e-05	1.468e-08	4.77
High	[R].YCVQLSQIQGLIGSVEEQLAQLR.[C]	1xCarbamidomethyl [C2]; 1xTMT6plex [N-Term]	1.44591e-11	3.13794e-05	1	1	3	Q04695	Q04695 [335-357]		0	2861.54	0.01	0.01	0.01	0.01	1.102								25.4			69.3	62.9			109.08			8.93			High	2.327e-05	6.116e-12	6.79
High	[R].YCGQLQMIQEQISNLEAQITDVR.[Q]	1xCarbamidomethyl [C2]; 1xTMT6plex [N-Term]	2.7262e-10	3.13794e-05	1	1	3	P35527	P35527 [405-427]		0	2966.49	0.01	0.01	0.01	0.01	0.333					0.0648188			183.5			156.7	470.1			29.91			28.8	44.15		High	2.327e-05	1.086e-10	6.65
High	[R].YCGQLQMIQEQISNLEAQITDVR.[Q]	1xCarbamidomethyl [C2]; 1xTMTpro [N-Term]	2.49319e-11	3.13794e-05	1	1	9	P35527	P35527 [405-427]		0	3041.54	0.539	0.349	0.606	0.447	0.396	0.162058	0.00497344	0.640903	0.0502641	0.0341877	299.7	194.2		337	248.5	220.2	556	48.18	47.87		85.54	27.91	34.11	112.98		High	2.443e-05	1.153e-13	8.13
High	[R].YCGQLQMIQEQISNLEAQITDVR.[Q]	1xCarbamidomethyl [C2]; 1xOxidation [M7]; 1xTMTpro [N-Term]	9.54919e-10	3.13794e-05	1	1	18	P35527	P35527 [405-427]		0	3057.53	0.222	0.16	0.349	0.204	0.172	0.000254878	6.05264e-06	0.0568198	1.23136e-05	2.31889e-05	321	230.9		505	294.5	249.2	1446	28.17	18.38		60.74	32.73	27.69	58.85		High	2.443e-05	6.193e-13	6.81
High	[R].YCMQLAQIQEMIGSVEEQLAQLR.[C]	1xCarbamidomethyl [C2]; 1xOxidation [M11]; 1xTMTpro [N-Term]	1.85799e-05	3.13794e-05	1	1	1	P02533	P02533 [366-388]		0	3058.53																									No Quan Values	High	2.841e-05	4.394e-06	2.92
High	[R].YCMQLAQIQEMIGSVEEQLAQLR.[C]	1xCarbamidomethyl [C2]; 2xOxidation [M3; M11]; 1xTMTpro [N-Term]	2.46762e-07	3.13794e-05	1	1	2	P02533	P02533 [366-388]		0	3074.53	0.01	0.01	0.474	0.471	0.374			0.422663	0.208872	0.0705856				57.1	56.8	45	120.5				19.19	17.35	15.57	90.17		High	2.841e-05	3.653e-08	4.92
High	[K].YCTTYQSK.[G]	1xCarbamidomethyl [C2]; 1xTMT6plex [K8]; 1xTMT6plex [N-Term]	0.000115896	3.13794e-05	1	9	4	P98194-3	P98194-3 [473-480]		0	1508.78	0.01	0.01	0.01	0.01	1.502					1			1110.6			380.2	253.1			67.96			61.67	92.02		High	2.327e-05	3.393e-05	2.91
High	[R].YCVQLSQIQAQISALEEQLQQIR.[A]	1xCarbamidomethyl [C2]; 1xTMT6plex [N-Term]	1.57168e-12	3.13794e-05	1	1	28	P13645	P13645 [400-422]		0	2975.58	0.01	0.01	0.01	0.01	0.51					0.176935			1070.9			1419.5	2782.5			73.84			15.78	97.11		High	2.327e-05	6.952e-13	7.24
High	[R].YCGQLQMIQEQISNLEAQITDVR.[Q]	1xCarbamidomethyl [C2]; 1xOxidation [M7]; 1xTMT6plex [N-Term]	6.46179e-11	3.13794e-05	1	1	7	P35527	P35527 [405-427]		0	2982.49	0.01	0.01	0.01	0.01	0.665					0.286239			475.6			397.6	597.6			48.25			62.04	67.15		High	2.327e-05	2.651e-11	5.75
High	[R].YDGQVAVFGSDLQEK.[L]	1xTMT6plex [K15]; 1xTMT6plex [N-Term]	9.07373e-07	3.13794e-05	1	2	2	P22314	P22314 [451-465]		0	2114.12	0.01	0.01	0.01	0.01	0.597					0.892938			641.6			447	748.7			36.74			23.6	68.31		High	2.327e-05	3.048e-07	3.69
High	[K].YAEYSFTSLPVPESNLR.[T]	1xTMT6plex [N-Term]	9.18291e-09	3.13794e-05	1	2	1	Q5UIP0	Q5UIP0 [1659-1675]		0	2202.13	0.01	0.01	0.01	0.01	1.626					0.848323			365			367.2	225.8			34.63			39.43	45.94		High	2.327e-05	3.39e-09	5.33
High	[R].YADFAPSLLQVWK.[K]	1xTMTpro [K13]; 1xTMTpro [N-Term]	1.0386e-05	3.13794e-05	1	2	3	Q9HAU5	Q9HAU5 [233-245]		0	2146.22	1.284	1.214	1.23	0.979	0.01	1	1	1	1		176.1	166.4		168.7	134.3		137.1	7.58	9.41		2.89	1.61		65.47		High	2.841e-05	2.3e-06	3.21
High	[R].WTVELIVANTK.[T]	1xTMTpro [K11]; 1xTMTpro [N-Term]	4.26686e-05	3.13794e-05	1	3	7	Q9Y4W2	Q9Y4W2 [422-432]		0	1882.13	1.233	0.617	1.112	0.676	2.041	1	1	1	1	0.910897	275.7	137.9		248.6	151.1	456.2	223.5	22.37	32.32		32.16	63.31	2.26	83.23		High	2.443e-05	1.504e-06	3.2
High	[R].WTTEEQLLAVQAIR.[K]	1xTMT6plex [N-Term]	4.83907e-05	3.13794e-05	1	1	1	Q9UKL0	Q9UKL0 [386-399]		0	1887.05	0.01	0.01	0.01	0.01	0.525					0.00456708			205.2			296.9	565.3			16.59			9.19	12.81		High	2.327e-05	1.481e-05	2.27
High	[K].WTSQDSLLGMEFSGR.[D]	1xTMTpro [N-Term]	0.000125914	3.13794e-05	1	1	1	P49327	P49327 [1592-1606]		0	2018	1.133	0.676	1.242	1.109	0.626	1	0.577839	1	1	0.470193	194.3	116		213	190.1	107.3	171.5	12.04	15.1		28.26	2.65	10.76	34.32		High	2.443e-05	8.213e-06	3.36
High	[R].WTQTLSELDLAVPFCVNFR.[L]	1xCarbamidomethyl [C15]; 1xTMTpro [N-Term]	1.56498e-05	3.13794e-05	1	1	2	Q9Y266	Q9Y266 [174-192]		0	2600.35	0.523	0.386	0.684	0.431	0.486	0.624161	0.123939	0.837471	0.230442	0.765815	41.3	30.5		54	34.1	38.4	79	18.88	18.4		53.53	11.97	17.03	3.12		High	2.443e-05	3.257e-07	4.57
High	[R].WTQTLSELDLAVPFCVNFR.[L]	1xCarbamidomethyl [C15]; 1xTMT6plex [N-Term]	1.53009e-06	3.13794e-05	1	1	6	Q9Y266	Q9Y266 [174-192]		0	2525.31	0.01	0.01	0.01	0.01	0.79					1			50.1			91.2	115.5			71.25			40.5	56.51		High	2.327e-05	5.096e-07	3.75
High	[R].WTPIEYFNNK.[I]	1xTMTpro [K10]; 1xTMTpro [N-Term]	2.11055e-05	3.13794e-05	1	1	7	Q12965	Q12965 [435-444]		0	1920.05	1.597	1	2.95	0.766	0.742	1	1	1	1	1	621.5	389		1148.1	298.1	288.9	389.2	69.69	49.62		42.49	41.16	16.85	152.46		High	2.443e-05	5.127e-07	3.61
High	[K].WTNQLNSLNQAVVSK.[L]	1xTMTpro [K15]; 1xTMTpro [N-Term]	1.0181e-06	3.13794e-05	1	2	3	P61201-1	P61201-1 [427-441]		0	2310.31	0.574	0.426	0.847	0.5	0.589	0.211003	0.0254053	1	0.121026	0.372685	208	154.5		307.3	181.2	213.7	362.7	15.71	18.51		15.03	18.75	7.36	32.71		High	2.443e-05	5.177e-09	4.51
High	[K].WTLLQEQGTK.[T]	1xTMTpro [K10]; 1xTMTpro [N-Term]	1.72411e-05	3.13794e-05	3	4	14	P04259; P02538; P13647	P04259 [195-204]; P02538 [195-204]; P13647 [200-209]		0	1812.05	0.563	0.25	0.918	0.314	0.152	0.545553	0.119985	1	0.158734	0.0239197	600.8	266.1		979.2	334.8	161.8	1066.4	90.58	91.55		99.59	102.79	49.53	161.76	Shared	High	2.841e-05	4.952e-06	3.45
High	[K].WTLLQEQGTK.[T]	1xTMT6plex [K10]; 1xTMT6plex [N-Term]	5.46213e-05	3.13794e-05	3	4	1	P04259; P02538; P13647	P04259 [195-204]; P02538 [195-204]; P13647 [200-209]		0	1661.96	0.01	0.01	0.01	0.01	0.19					0.148994			101			90.5	476.6			79.6			35.9	69.61	Shared	High	2.327e-05	1.662e-05	3.09
High	[R].WTEYGLTFTEK.[W]	1xTMTpro [K11]; 1xTMTpro [N-Term]	2.35082e-06	3.13794e-05	1	1	11	P21796	P21796 [64-74]		0	1983.07	1.339	1.012	1.068	1.474	1.067	0.172246	1	1	0.18276	1	1112.2	840.3		886.8	1223.8	885.7	830.3	40.25	7.81		23.78	5.8	3.28	30.07		High	2.443e-05	2.054e-08	3.91
High	[R].WTEYGLTFTEK.[W]	1xTMT6plex [K11]; 1xTMT6plex [N-Term]	2.84337e-07	3.13794e-05	1	1	32	P21796	P21796 [64-74]		0	1832.98	0.01	0.01	0.01	0.01	0.64					1			7993.1			932.4	1455.9			58.46			161.46	153.51		High	2.327e-05	9.777e-08	3.57
High	[R].WTELGALDILQMLGR.[A]	1xOxidation [M12]; 1xTMTpro [N-Term]	3.13108e-05	3.13794e-05	1	1	1	O75643-1	O75643-1 [841-855]		0	2036.12	1.158	1.178	1.114	1.081	1.101						56.3	57.3		54.2	52.6	53.6	48.6	42.52	16.05		12.79	3	18.41			High	2.443e-05	9.363e-07	3.41
High	[R].WTELGALDILQMLGR.[A]	1xTMTpro [N-Term]	6.29661e-05	3.13794e-05	1	1	1	O75643-1	O75643-1 [841-855]		0	2020.12	1.15	0.655	0.944	1.184	1.95						123.8	70.6		101.6	127.5	209.9	107.7	4.2	7.67		4.28	3.91	0.11			High	2.443e-05	2.74e-06	3.47
High	[R].WTDENIDTVALK.[H]	1xTMTpro [K12]; 1xTMTpro [N-Term]	1.28741e-06	3.13794e-05	1	1	4	Q14204	Q14204 [2845-2856]		0	2013.11	1.585	0.744	0.878	1.404	2.352	1	1	1	0.668768	0.484763	688.7	323.1		381.5	610.2	1022	434.5	33.83	8.5		47.03	41.12	45.23	30.63		High	2.841e-05	2.274e-07	3.87
High	[R].WTDENIDTVALK.[H]	1xTMT6plex [K12]; 1xTMT6plex [N-Term]	5.53333e-05	3.13794e-05	1	1	1	Q14204	Q14204 [2845-2856]		0	1863.03	0.01	0.01	0.01	0.01	0.491					0.139413			167.1			187	380.8			45.62			10.47	16.11		High	2.327e-05	1.679e-05	2.64
High	[R].WTCCALLAGSEYLK.[L]	2xCarbamidomethyl [C3; C4]; 1xTMTpro [K14]; 1xTMTpro [N-Term]	1.02043e-05	3.13794e-05	1	3	3	O15371	O15371 [435-448]		0	2280.2	5.018	3.165	2.946	2.96	9.062						171.3	108		100.6	101	309.3	34.1	25.34	3.04		52.59	14.05	0.05			High	2.841e-05	2.252e-06	3.06
High	[R].WSYGAGIVLR.[L]	1xTMT6plex [N-Term]	1.62824e-05	3.13794e-05	1	1	7	Q9Y512	Q9Y512 [424-433]		0	1350.77	0.01	0.01	0.01	0.01	0.999					1			1174.6			281.6	281.9			57.53			127.98	131.7		High	2.327e-05	5.146e-06	3.08
High	[R].WSGSQQVEQPTGSVLWMAPEVIR.[M]	1xTMTpro [N-Term]	1.96932e-06	3.13794e-05	1	2	1	P04049	P04049 [496-518]		0	2889.49	0.589	1.072	0.681	1.534	0.01						42	76.4		48.6	109.4		71.3	12.39	7.54		55.58	9.14				High	2.841e-05	3.653e-07	3.95
High	[K].WSLSQAVTGLIDTGR.[I]	1xTMT6plex [N-Term]	1.26229e-09	3.13794e-05	1	1	6	Q6PGP7	Q6PGP7 [1327-1341]		0	1833.01	0.01	0.01	0.01	0.01	1.215					1			288.9			206.5	170			28.11			34.31	40.41		High	2.327e-05	4.859e-10	4.22
High	[K].WSLSQAVTGLIDTGR.[I]	1xTMTpro [N-Term]	4.27241e-06	3.13794e-05	1	1	1	Q6PGP7	Q6PGP7 [1327-1341]		0	1908.05	0.68	2.557	1.459	1.393	0.682						30	112.7		64.3	61.4	30.1	44.1	60.69	11.34		6	0.93	19.21			High	2.443e-05	4.54e-08	3.32
High	[R].WSSGVGGSGGGSSGR.[S]	1xTMT6plex [N-Term]	1.28582e-08	3.13794e-05	1	2	1	O95071	O95071 [132-146]		0	1523.74	0.01	0.01	0.01	0.01	0.814					1			352			351.2	431.3			24.99			8.56	45.9		High	2.327e-05	4.73e-09	3.83
High	[R].WSSGVGGSGGGSSGR.[S]	1xTMTpro [N-Term]	1.77799e-07	3.13794e-05	1	2	1	O95071	O95071 [132-146]		0	1598.78	1.324	0.662	2.053	1.312	0.01	0.801913	0.293293	0.0170015	0.741323		648.4	324.3		1005.6	642.5		489.7	6.79	12.99		34.06	6.64		14.52		High	2.841e-05	2.551e-08	3.42
High	[R].WSSLACNIALDAVK.[M]	1xCarbamidomethyl [C6]; 1xTMTpro [K14]; 1xTMTpro [N-Term]	2.47679e-08	3.13794e-05	1	2	21	P49368-1	P49368-1 [168-181]		0	2156.2	0.627	0.373	0.774	0.963	2.816	1	1	1	1	0.469121	566.9	337		700.4	870.9	2546.6	904.4	47.79	59.4		87.07	80.93	47.22	58.55		High	2.443e-05	2.544e-10	3.94
High	[K].WTYDPYVPEPVPWLK.[S]	1xTMTpro [K15]; 1xTMTpro [N-Term]	2.21501e-05	3.13794e-05	1	1	3	Q2NL82	Q2NL82 [777-791]		0	2498.36	3.858	3.408	1.813	1.999	0.01	1.4657e-05	2.86586e-05	0.0225474	0.00266921		586.8	518.3		275.8	304.1		152.1	9.18	10.23		8.83	2.71		24.95		High	2.841e-05	5.331e-06	4.64
High	[K].WSSSPENACGLPSPISTNR.[Q]	1xCarbamidomethyl [C9]; 1xTMT6plex [N-Term]	1.74286e-10	3.13794e-05	1	4	7	Q8IWC1	Q8IWC1 [497-515]		0	2289.11	0.01	0.01	0.01	0.01	0.802					1			222.1			424.8	529.8			91.99			34.47	12.1		High	2.327e-05	7.007e-11	5.19
High	[K].WSTANPSTVAGR.[V]	1xTMTpro [N-Term]	1.78588e-05	3.13794e-05	2	3	2	O75122; O75122-3	O75122 [339-350]; O75122-3 [573-584]		0	1550.82	0.733	0.621	1.153	0.59	0.01	1	0.640675	1	0.620279		873.5	740.2		1373.1	702.7		1191.3	32.98	2.99		37.07	1.92		35.08	Shared	High	2.841e-05	4.205e-06	3.13
High	[K].WSTDDVQINDISLQDYIAVK.[E]	1xTMT6plex [K20]; 1xTMT6plex [N-Term]	1.19076e-10	3.13794e-05	1	1	96	P46782	P46782 [23-42]		0	2781.47	0.01	0.01	0.01	0.01	1.75					0.00398511			4070.3			6302.8	3601.4			12.77			14.52	35.93		High	2.327e-05	4.822e-11	3.67
High	[K].WSTDDVQINDISLQDYIAVK.[E]	1xTMTpro [K20]; 1xTMTpro [N-Term]	2.34151e-12	3.13794e-05	1	1	195	P46782	P46782 [23-42]		0	2931.56	0.936	2.125	1.469	2.135	2.209	1	0.206599	1	0.170219	0.60774	3460.2	7853.5		5428	7890	8164.7	3695.5	61.76	71.67		44.03	54.21	36.12	53.68		High	2.443e-05	3.348e-15	7.09
High	[K].WSTLSADIEETFK.[T]	1xTMTpro [K13]; 1xTMTpro [N-Term]	5.41515e-05	3.13794e-05	1	1	2	P83436	P83436 [131-143]		0	2135.15	1.312	0.589	1.03	0.886	0.92	0.326857	0.630216	1	1	1	108.5	48.7		85.2	73.3	76.1	82.7	15.77	17.01		40.23	15.19	9.42	42.65		High	2.841e-05	1.455e-05	3.51
High	[R].WSTLVEDYGMELR.[K]	1xTMT6plex [N-Term]	6.74405e-07	3.13794e-05	1	2	1	O00232-1	O00232-1 [317-329]		0	1827.91																									No Quan Values	High	2.327e-05	2.287e-07	3.06
High	[R].WSTLVEDYGMELR.[K]	1xTMTpro [N-Term]	6.65504e-07	3.13794e-05	1	2	2	O00232-1	O00232-1 [317-329]		0	1902.96	0.488	0.26	0.672	0.315	0.29	0.221776	0.00271332	1	0.0259891	0.102927	449.6	239.3		619.3	290.3	267.2	922.1	25.85	17.64		49.08	14.16	6.07	71.27		High	2.443e-05	1.189e-08	3.29
High	[K].WSSSPENACGLPSPISTNR.[Q]	1xCarbamidomethyl [C9]; 1xTMTpro [N-Term]	1.50923e-07	3.13794e-05	1	4	2	Q8IWC1	Q8IWC1 [497-515]		0	2364.16	8.901	4.523	9.273	7.96	15.631	3.85941e-07	4.84242e-05	1.70264e-07	1.25355e-07	6.40236e-09	250.6	127.4		261.1	224.2	440.2	28.2	12.23	14.52		16.02	40.61	25.1	42.91		High	2.443e-05	2.171e-08	4.65
High	[R].WVGGPEIELIAIATGGR.[I]	1xTMT6plex [N-Term]	1.70597e-09	3.13794e-05	1	2	18	P48643	P48643 [324-340]		0	1968.11	0.01	0.01	0.01	0.01	0.875					0.853357			1374.9			1557.1	1780.5			61.56			51.28	49.77		High	2.327e-05	6.536e-10	4.4
High	[R].WVGGPEIELIAIATGGR.[I]	1xTMTpro [N-Term]	4.69025e-07	3.13794e-05	1	2	30	P48643	P48643 [324-340]		0	2043.16	1.251	0.765	1.593	1.398	1.464	1	0.624402	0.225469	0.893816	0.558477	496.1	303.3		631.9	554.6	580.5	396.6	15.74	22.81		15.86	16.39	11.94	43.6		High	2.443e-05	1.606e-09	3.82
High	[K].WVGVILDEAK.[G]	1xTMTpro [K10]; 1xTMTpro [N-Term]	2.56003e-05	3.13794e-05	1	4	9	Q14203	Q14203 [57-66]		0	1738.04	1.591	0.67	1.094	0.816	2.012	1	1	1	1	1	1060.9	446.4		729.3	543.7	1341.4	666.7	51.29	50.17		63.33	44.6	5.38	66.72		High	2.443e-05	9.401e-07	3.78
High	[K].WYMQFDDDEK.[Q]	1xTMT6plex [K10]; 1xTMT6plex [N-Term]	6.29661e-05	3.13794e-05	1	2	2	P53680	P53680 [19-28]		0	1834.87	0.01	0.01	0.01	0.01	0.543					0.347487			481			465.7	857.4			15.1			19.83	27.89		High	2.327e-05	1.904e-05	2.25
High	[R].WYQADSPPADLLLTEEEFLSFLHPEHSR.[G]	1xTMTpro [N-Term]	3.70078e-10	3.13794e-05	2	3	13	Q9BRK5-2; Q9BRK5-1	Q9BRK5-2 [101-128]; Q9BRK5-1 [204-231]		0	3631.8	0.01	0.01	1.151	1.307	1.348			0.814314	0.0595081	0.0536617				210.7	239.2	246.8	183.1				8.02	8.91	8.26	18.54	Shared	High	4.078e-05	9.063e-10	6.91
High	[K].YAACGSPEEVLQAEQEFLANAK.[E]	1xCarbamidomethyl [C4]; 1xTMT6plex [K22]; 1xTMT6plex [N-Term]	7.96333e-10	3.13794e-05	1	1	6	Q9UJK0	Q9UJK0 [205-226]		0	2883.46	0.01	0.01	0.01	0.01	1.413					0.441693			306.3			417.1	295.3			29.87			11.89	48.73		High	2.327e-05	3.1e-10	4.29
High	[K].YAACGSPEEVLQAEQEFLANAK.[E]	1xCarbamidomethyl [C4]; 1xTMTpro [K22]; 1xTMTpro [N-Term]	3.2188e-07	3.13794e-05	1	1	3	Q9UJK0	Q9UJK0 [205-226]		0	3033.55	1.057	1.707	1.123	2.693	2.591	1	0.879618	1	0.207204	0.109769	129	208.4		137.1	328.6	316.2	122	53.69	72.47		28.56	27.74	14.56	38.57		High	2.443e-05	9.074e-10	7.26
High	[R].YAACNAVGQMATDFAPGFQK.[K]	1xCarbamidomethyl [C4]; 1xTMTpro [K20]; 1xTMTpro [N-Term]	3.32016e-07	3.13794e-05	1	3	3	O00410	O00410 [417-436]		0	2755.38	0.887	0.731	0.726	0.559	0.352	1	0.715779	0.674094	0.0524883	0.00664152	142.3	117.3		116.6	89.7	56.5	160.5	23.97	7.73		23.46	27.76	49.37	41.58		High	2.443e-05	9.556e-10	4.83
High	[K].YAALYQPLFDK.[R]	1xTMTpro [K11]; 1xTMTpro [N-Term]	2.8186e-06	3.13794e-05	1	2	7	Q99733	Q99733 [95-105]		0	1937.1	0.989	0.693	0.636	0.693	0.723	1	1	1	1	1	398.2	279.2		256.2	279.1	291.1	402.6	11.7	8.09		42.49	29.14	22.05	60.18		High	2.443e-05	9.434e-07	3.51
High	[R].WWQLQDSNQNTAPDDLIR.[Y]	1xTMT6plex [N-Term]	1.02716e-06	3.13794e-05	1	1	2	Q9H2C2	Q9H2C2 [116-133]		0	2429.2	0.01	0.01	0.01	0.01	0.367					0.570943			102.9			53.7	146.3			42.39			63.56	60.76		High	2.327e-05	3.438e-07	4.78
High	[R].YAAVTQFEATDAR.[R]	1xTMT6plex [N-Term]	1.31042e-06	3.13794e-05	1	2	4	P55786	P55786 [173-185]		0	1671.85	0.01	0.01	0.01	0.01	0.983					1			347.1			226.3	230.2			54.25			41.7	50.68		High	2.327e-05	4.373e-07	3.86
High	[K].YACGLWGLSPASR.[K]	1xCarbamidomethyl [C3]; 1xTMT6plex [N-Term]	1.64241e-06	3.13794e-05	1	1	5	Q15637-6	Q15637-6 [455-467]		0	1666.86	0.01	0.01	0.01	0.01	5.356					0.752515			140.9			909.3	169.8			39.73			80.19	34.94		High	2.327e-05	5.45e-07	3.13
High	[K].YADALQEIIQER.[N]	1xTMTpro [N-Term]	1.89096e-05	3.13794e-05	1	1	1	Q9Y6N5	Q9Y6N5 [242-253]		0	1752.95	0.01	0.01	1.15	1.874	1.263			0.712115	0.0029755	0.290565				353.6	576.2	388.4	307.4				18.11	14.11	6.29	16.11		High	4.078e-05	8.672e-06	3.43
High	[R].YADDSFTPAFVSTVGIDFK.[V]	1xTMT6plex [K19]; 1xTMT6plex [N-Term]	2.07379e-05	3.13794e-05	1	2	1	O95716	O95716 [42-60]		0	2538.32	0.01	0.01	0.01	0.01	0.594					0.0139505			111.7			82.9	139.5			5.11			16.66	21.84		High	2.327e-05	6.497e-06	2.45
High	[R].YADDSFTPAFVSTVGIDFK.[V]	1xTMTpro [K19]; 1xTMTpro [N-Term]	9.14912e-08	3.13794e-05	1	2	5	O95716	O95716 [42-60]		0	2688.41	0.969	0.975	0.852	0.922	0.313	1	1	1	1	1	286.4	288.1		251.8	272.5	92.6	295.6	22.91	25.64		54.88	63.76	89.36	69.35		High	2.443e-05	1.356e-10	5.6
High	[R].YADDTFTPAFVSTVGIDFK.[V]	1xTMT6plex [K19]; 1xTMT6plex [N-Term]	3.2188e-07	3.13794e-05	1	1	4	P20337	P20337 [42-60]		0	2552.33	0.01	0.01	0.01	0.01	0.921					1			272.8			235.2	255.4			45.26			26	32.04		High	2.327e-05	1.106e-07	3.72
High	[R].YADDTFTPAFVSTVGIDFK.[V]	1xTMTpro [K19]; 1xTMTpro [N-Term]	2.02919e-08	3.13794e-05	1	1	8	P20337	P20337 [42-60]		0	2702.42	0.85	0.773	1.235	1.566	1.229	1	1	1	1	1	343.3	312.3		499.1	632.5	496.5	404	85.22	64.03		45.89	66.24	29.88	46.7		High	2.443e-05	1.397e-11	6.42
High	[R].YAAVTQFEATDAR.[R]	1xTMTpro [N-Term]	1.45091e-06	3.13794e-05	1	2	4	P55786	P55786 [173-185]		0	1746.9	1.01	0.68	0.278	0.27	2.282	1	1	1	1	1	524.5	353		144.2	140.2	1185.5	519.4	86.98	81.83		106.15	102.94	2.76	96.09		High	2.443e-05	8.848e-09	3.97
High	[R].YADLTEDQLPSCESLK.[D]	1xCarbamidomethyl [C12]; 1xTMT6plex [K16]; 1xTMT6plex [N-Term]	9.09776e-06	3.13794e-05	1	1	2	P18669	P18669 [142-157]		0	2327.18	0.01	0.01	0.01	0.01	0.228					0.00562112			208.9			113.5	498.5			29.02			46.66	65.25		High	2.327e-05	2.916e-06	4.01
High	[K].WWNNLSDGQR.[T]	1xTMT6plex [N-Term]	7.31564e-05	3.13794e-05	1	2	3	Q9H300	Q9H300 [158-167]		0	1504.75	0.01	0.01	0.01	0.01	2.001					0.06515			832.6			712	355.8			41.56			16.3	49.53		High	2.327e-05	2.197e-05	2.87
High	[R].WWGGAIEEFIQK.[H]	1xTMTpro [K12]; 1xTMTpro [N-Term]	0.000114936	3.13794e-05	1	4	4	Q13393-1	Q13393-1 [318-329]		0	2072.15	100	100	100	100							31.6	54.5		31.7	38.7			15.2	11.71		25.07	9.7				High	2.443e-05	7.106e-06	3.38
High	[K].WVISLTPLSQPGPSSNIIGQSVEEAIR.[G]	1xTMT6plex [N-Term]	8.91441e-07	3.13794e-05	1	3	1	Q9H330-2	Q9H330-2 [682-708]		0	3107.69																									No Quan Values	High	2.327e-05	2.994e-07	3.86
High	[K].WVPENSEIVWSIK.[S]	1xTMTpro [K13]; 1xTMTpro [N-Term]	4.3041e-05	3.13794e-05	1	2	6	Q9BXS5-1	Q9BXS5-1 [334-346]		0	2195.24	3.603	1.638	1.845	2.199	0.01	0.00243869	0.386214	0.337765	0.0516988		1141.3	518.7		584.4	696.4		316.7	27.74	11.26		24.74	7.39		33.21		High	2.443e-05	1.522e-06	3.81
High	[R].WVPFAAVAAANCVNIPMMR.[Q]	1xCarbamidomethyl [C12]; 1xTMTpro [N-Term]	7.08074e-07	3.13794e-05	1	1	2	Q96NB2	Q96NB2 [178-196]		0	2422.25	100	100	100	100							24.6	18.4		15.8	52.2			13.07	23.51		49.29	19.78				High	2.841e-05	1.174e-07	5.3
High	[K].WVPFDGDDIQLEFVR.[I]	1xTMT6plex [N-Term]	6.88556e-09	3.13794e-05	1	3	14	P39656	P39656 [345-359]		0	2065.06	0.01	0.01	0.01	0.01	1.08					1			3932.9			1309.1	1211.7			46.05			93.44	94.43		High	2.327e-05	2.567e-09	3.77
High	[K].WVPFDGDDIQLEFVR.[I]	1xTMTpro [N-Term]	7.29914e-08	3.13794e-05	1	3	10	P39656	P39656 [345-359]		0	2140.1	1.424	0.895	1.05	1.456	1.366	0.325843	0.727702	1	0.027864	0.254519	1307.2	821.6		963.8	1336.9	1253.8	918	18.08	6.55		18.53	11.63	6.99	30.39		High	2.443e-05	8.542e-10	4.48
High	[K].WVPLHLDVVR.[S]	1xTMTpro [N-Term]	5.82724e-05	3.13794e-05	1	3	6	Q659C4-1	Q659C4-1 [78-87]		0	1537.92	0.401	0.487	0.144	0.116	1.21	1	1	1	1	1	127	154.4		45.7	36.9	383.5	317.1	85.36	76.8		95.95	101.09	4	18.57		High	2.443e-05	3.089e-06	3.76
High	[K].WWMGAEEPWQTLACCMEVANAVR.[A]	2xCarbamidomethyl [C14; C15]; 1xTMTpro [N-Term]	2.90704e-07	3.13794e-05	1	1	1	O00411	O00411 [884-906]		0	3099.43																									No Quan Values	High	2.443e-05	7.795e-10	6.46
High	[R].WVPPLIGELYGLR.[T]	1xTMT6plex [N-Term]	4.77657e-05	3.13794e-05	1	2	4	Q9P0J0	Q9P0J0 [116-128]		0	1742.02																									No Quan Values	High	2.327e-05	1.462e-05	3.67
High	[R].WVQDELHSVLGLSER.[H]	1xTMTpro [N-Term]	6.73977e-08	3.13794e-05	1	1	2	O60231	O60231 [10-24]		0	2072.11	1.102	0.715	0.926	0.599	0.855	1	0.821968	1	1	1	139.8	90.8		117.5	76.1	108.6	126.9	20.48	15.48		32.53	44.69	4.95	26.12		High	2.443e-05	4.506e-09	5.85
High	[R].WVTTASLLDYDTVAGADK.[F]	1xTMT6plex [K18]; 1xTMT6plex [N-Term]	5.47314e-06	3.13794e-05	1	2	1	Q15393-1	Q15393-1 [1032-1049]		0	2384.27	0.01	0.01	0.01	0.01	0.606					0.127913			73.4			80.6	132.9			11.81			17.76	41.49		High	2.327e-05	1.773e-06	2.02
High	[R].WVTTASLLDYDTVAGADK.[F]	1xTMTpro [K18]; 1xTMTpro [N-Term]	7.5511e-10	3.13794e-05	1	2	4	Q15393-1	Q15393-1 [1032-1049]		0	2534.36	1.686	0.728	1.067	0.733	0.356	1	0.760037	1	0.877907	0.0516911	491.8	212.3		311.3	213.9	103.8	291.7	14.94	19.75		77.91	25.46	31.23	119.69		High	2.443e-05	9.655e-14	6.94
High	[R].WVVYTTEMNGK.[N]	1xTMTpro [K11]; 1xTMTpro [N-Term]	0.000108416	3.13794e-05	1	1	4	Q9UI09	Q9UI09 [61-71]		0	1936.05	1.025	0.75	0.855	1.532	0.01	1	1	1	0.518113		141.4	103.6		118.1	211.5		138	16.79	6.36		22.23	21.49		55.71		High	2.841e-05	3.226e-05	2.87
High	[R].WWAQEITELAQGPGR.[D]	1xTMT6plex [N-Term]	6.57293e-05	3.13794e-05	1	3	5	O14939-1	O14939-1 [301-315]		0	1971.03																									No Quan Values	High	2.327e-05	1.983e-05	2.29
High	[R].WWAQEITELAQGPGR.[D]	1xTMTpro [N-Term]	6.36087e-06	3.13794e-05	1	3	9	O14939-1	O14939-1 [301-315]		0	2046.07	1.823	2.254	1.392	2.667	2.506	0.849931	0.12156	1	0.0400038	0.333561	190.1	235.1		145.2	278.2	261.4	104.3	27.82	12.75		14.83	15.48	1.24	91.43		High	2.443e-05	8.59e-08	4.79
High	[R].WVPPLIGELYGLR.[T]	1xTMTpro [N-Term]	5.87767e-05	3.13794e-05	1	2	17	Q9P0J0	Q9P0J0 [116-128]		0	1817.06	1.166	1.19	1.709	2.93	5.779	1	1	1	0.00519038	0.00101098	79.9	81.5		117.1	200.8	396	68.5	28.18	30.17		41.67	50.37	59.08	48.33		High	2.841e-05	1.595e-05	3.34
High	[R].WSGSQQVEQPTGSVLWMAPEVIR.[M]	1xTMT6plex [N-Term]	1.24812e-06	3.13794e-05	1	2	1	P04049	P04049 [496-518]		0	2814.44	0.01	0.01	0.01	0.01	2.984					0.00116069			104.4			278.4	93.3			10.47			9.41	25.23		High	2.327e-05	4.163e-07	3.16
High	[R].YDGQVAVFGSDLQEK.[L]	1xTMTpro [K15]; 1xTMTpro [N-Term]	7.23928e-07	3.13794e-05	1	2	3	P22314	P22314 [451-465]		0	2264.21	0.919	0.446	0.393	0.396	0.507	1	1	1	1	1	323	156.8		138.2	139.3	178.3	351.5	45.54	71.15		105	47.2	8	107.28		High	2.443e-05	1.165e-08	4.14
High	[K].YDLFVGSQATDFGEALVR.[H]	1xTMT6plex [N-Term]	1.07308e-07	3.13794e-05	2	9	5	O43852-4; O43852	O43852-4 [302-319]; O43852 [294-311]		0	2217.14	0.01	0.01	0.01	0.01	0.702					0.885613			316.4			241.6	344.4			33.43			39.75	30.55	Shared	High	2.327e-05	3.772e-08	4.75
High	[R].YFPTQALNFAFK.[D]	1xTMTpro [K12]; 1xTMTpro [N-Term]	2.24844e-07	3.13794e-05	3	4	22	P12236; P05141; P12235	P12236 [81-92]; P05141 [81-92]; P12235 [81-92]		0	2055.16	3.833	2.812	4.357	6.071	4.443	0.00131922	0.024277	0.0093953	2.52037e-05	0.0204441	454.5	333.4		516.5	719.8	526.7	118.6	29.5	28.93		54.91	36.63	7.48	62.6	Shared	High	2.443e-05	2.518e-08	3.87
High	[R].YFNILTTQWEQK.[Y]	1xTMTpro [K12]; 1xTMTpro [N-Term]	4.49515e-05	3.13794e-05	1	1	8	Q14679	Q14679 [1044-1055]		0	2179.2	3.622	1.745	2.343	2.55	2.14	2.20018e-05	0.00820902	0.00219299	0.000402381	0.00273333	619	298.2		400.4	435.9	365.8	170.9	3.18	7.89		1.53	0.95	1.24	27.11		High	2.443e-05	1.629e-06	3.89
High	[K].YFNEFLDGELK.[S]	1xTMT6plex [K11]; 1xTMT6plex [N-Term]	4.35007e-07	3.13794e-05	1	1	2	O00471	O00471 [136-146]		0	1832.98	0.01	0.01	0.01	0.01	0.247					0.578101			236.4			75.6	306.4			85.66			99.7	71.47		High	2.327e-05	1.484e-07	4.18
High	[R].YFISLQQPPAPAEPESAVDVSK.[G]	1xTMTpro [K22]; 1xTMTpro [N-Term]	4.65392e-05	3.13794e-05	1	1	1	Q96BH1	Q96BH1 [261-282]		0	2981.61	100	100	100	100							67.6	78.8		60.1	70.2			54.62	17.27		20.97	5.78				High	2.841e-05	1.226e-05	3.36
High	[K].YFLQANDQQDLVEWVNVLNK.[A]	1xTMTpro [K20]; 1xTMTpro [N-Term]	7.55733e-06	3.13794e-05	1	2	3	Q9HB21-1	Q9HB21-1 [90-109]		0	3044.63	0.551	0.34	0.379	0.739	0.958						42.4	26.2		29.2	56.9	73.8	77	28.99	30.91		24.25	34.58	6.79			High	2.841e-05	1.615e-06	3.75
High	[R].YFLNLVLVDEEDRR.[Y]	1xTMTpro [N-Term]	3.46194e-05	3.13794e-05	1	1	2	O75436-1	O75436-1 [272-285]		1	2085.13	0.837	0.43	0.705	0.527	0.01	1	0.000444147	0.648097	0.00318134		192.5	98.8		161.9	121.2		229.8	10.94	5.04		20.17	8.72		9.72		High	2.841e-05	8.787e-06	3.14
High	[R].YFILPDSLPLDTLLVDVEPK.[V]	1xTMTpro [K20]; 1xTMTpro [N-Term]	1.21003e-06	3.13794e-05	1	1	10	P62314	P62314 [67-86]		0	2895.66	0.591	0.605	0.711	0.479	0.719	0.182646	0.0620225	0.934617	0.0628399	1	571	584.8		687	463.1	694.4	966.1	17.85	9.43		17.23	25.43	10.77	43.14		High	2.841e-05	2.13e-07	4.84
High	[R].YFILPDSLPLDTLLVDVEPK.[V]	1xTMT6plex [K20]; 1xTMT6plex [N-Term]	1.85918e-06	3.13794e-05	1	1	5	P62314	P62314 [67-86]		0	2745.57	0.01	0.01	0.01	0.01	0.82					0.597448			720.7			1087.2	1325.1			15.38			17.3	9.3		High	2.327e-05	6.161e-07	5.1
High	[K].YFLEALCGQEEPLLAFK.[G]	1xCarbamidomethyl [C7]; 1xTMTpro [K17]; 1xTMTpro [N-Term]	2.11055e-05	3.13794e-05	1	3	3	Q86US8-1	Q86US8-1 [1133-1149]		0	2636.43	1.492	1.124	1.875	1.815	3.404						104.5	78.7		131.3	127.1	238.4	70	19.63	11.63		9.99	3.4	2.73			High	2.443e-05	5.119e-07	4.23
High	[R].YFFYSSGEK.[K]	1xTMTpro [K9]; 1xTMTpro [N-Term]	0.000101814	3.13794e-05	2	3	5	P49840; P49841-1	P49840 [177-185]; P49841-1 [114-122]		0	1735.92	0.706	1.392	1.475	2.109	2.399	1	1	1	1	1	175.6	346.2		366.8	524.3	596.6	248.6	101.38	12.88		48.61	49.05	68.69	39.25	Shared	High	2.841e-05	3.001e-05	3.07
High	[K].YFFGEGYTYGAQLQK.[R]	1xTMTpro [K15]; 1xTMTpro [N-Term]	7.00938e-05	3.13794e-05	1	3	1	Q6P6C2-2	Q6P6C2-2 [133-147]		0	2380.25																									No Quan Values	High	2.443e-05	3.254e-06	3.79
High	[K].YFFFDDGNGLK.[G]	1xTMTpro [K11]; 1xTMTpro [N-Term]	2.70853e-06	3.13794e-05	1	1	4	P61009	P61009 [127-137]		0	1931.02	0.763	0.456	0.521	0.704	0.572	1	0.318801	1	1	1	275.4	164.5		188	254	206.6	360.8	75.83	12.76		50.42	20.36	8.08	41.62		High	2.443e-05	3.987e-08	3.98
High	[K].YFFFDDGNGLK.[G]	1xTMT6plex [K11]; 1xTMT6plex [N-Term]	1.5166e-06	3.13794e-05	1	1	12	P61009	P61009 [127-137]		0	1780.93	0.01	0.01	0.01	0.01	0.48					0.394884			969.1			251.2	523.2			44.02			62.39	42.94		High	2.327e-05	5.046e-07	3.4
High	[K].YFFAVDTAYVAK.[K]	1xTMTpro [K12]; 1xTMTpro [N-Term]	2.46762e-07	3.13794e-05	1	1	17	O95070	O95070 [93-104]		0	2003.11	0.669	1.527	1.006	2.071	2.107	1	1	1	1	1	270.8	618.1		407.1	838.2	852.9	404.7	74.36	47.04		38.82	46.29	60.19	53.35		High	2.841e-05	3.912e-08	3.99
High	[K].YFFAVDTAYVAK.[K]	1xTMT6plex [K12]; 1xTMT6plex [N-Term]	2.56797e-07	3.13794e-05	1	1	5	O95070	O95070 [93-104]		0	1853.02	0.01	0.01	0.01	0.01	0.777					0.117722			303.8			246.3	317.1			11.56			7.1	24.41		High	2.327e-05	8.857e-08	3.16
High	[R].YFEITDESPYVHYLNTFSSK.[E]	1xTMTpro [K20]; 1xTMTpro [N-Term]	3.67091e-09	3.13794e-05	1	3	3	Q9ULV4	Q9ULV4 [292-311]		0	3048.55	1.547	1.152	3.673	0.759	0.01	1	1	1	1		290	215.9		688.5	142.3		187.4	72.81	22.82		62.18	25.84		35.89		High	2.841e-05	3.478e-10	6.1
High	[K].YFEIQFSPGGEPDGGK.[I]	1xTMTpro [K16]; 1xTMTpro [N-Term]	1.45735e-06	3.13794e-05	1	1	6	Q12965	Q12965 [173-188]		0	2336.21	0.37	0.289	0.928	0.309	0.477	0.260156	0.0307989	1	0.0410111	0.190362	496.4	388.7		1246.1	414.7	640.1	1342.8	65.24	28.88		61.41	35.35	41.92	88.03		High	2.443e-05	1.932e-08	5.39
High	[R].YESSALPSGQLTSLSEYASR.[M]	1xTMT6plex [N-Term]	4.94296e-08	3.13794e-05	1	2	2	Q12931	Q12931 [470-489]		0	2375.19	0.01	0.01	0.01	0.01	0.4					0.135981			150.1			122.1	305.1			37.7			28.22	74.06		High	2.327e-05	1.764e-08	4.25
[truncated: 11,427,816 more chars]
