## Supplementary material for "Comparative host interactomes of the SARS-CoV-2 nonstructural protein 3 and human coronavirus homologs": Dataset S3 (part 1 of 3)

### Sheet: Table of content
	Contents:	All sheets contain source data for the nsp3.2 interactome characterization
	Sheet 1	Protein identifications, TMT quantification, abundance ratios, and statistical analysis
	Sheet 2	Filtered SARS-CoV-2 nsp3.2 interactors
	Sheet 3	Filtered SARS-CoV-1 nsp3.2 interactors
	Sheet 4	Filtered MERS-CoV nsp3.2 interactors
	Sheet 5	Filtered hCoV-OC43 nsp3.2 interactors
	Sheet 6	Filtered hCoV-229E nsp3.2 interactors
	Sheet 7	Overlap of high-confidence interactors and Venn diagram

### Sheet: 1-protein-ID-quant
																										Abundance Ratio					Abundance Ratio Adj. P-Value					Abundances (Grouped)							Abundances (Grouped) CV [%]
Accession	Description	Exp. q-value: Combined	Sum PEP Score	Coverage [%]	# Peptides	# PSMs	# Unique Peptides	# AAs	MW [kDa]	calc. pI	Score Sequest HT: Sequest HT	# Peptides (by Search Engine): Sequest HT	Biological Process	Cellular Component	Molecular Function	Pfam IDs	Entrez Gene ID	Ensembl Gene ID	Gene Symbol	Chromosome	KEGG Pathways	Reactome Pathways	WikiPathways	# Protein Pathway Groups	# Razor Peptides	(229E) / (tdTomato)	(MERS) / (tdTomato)	(OC43) / (tdTomato)	(SARS-CoV) / (tdTomato)	(SARS-CoV-2) / (tdTomato)	(229E) / (tdTomato)	(MERS) / (tdTomato)	(OC43) / (tdTomato)	(SARS-CoV) / (tdTomato)	(SARS-CoV-2) / (tdTomato)	229E	MERS	n/a	OC43	SARS-CoV	SARS-CoV-2	tdTomato	229E	MERS	n/a	OC43	SARS-CoV	SARS-CoV-2	tdTomato	Modifications
nsp32O	OC43 nsp32 [OS=Homo sapiens]	0	598.708	69	45	2296	44	715	81	8.41	7391.82	45												0	1	1.382	0.233	13.229	1.051	0.963	1	1	0.000412806	1	1	71004.3	81166.2	11996	679855	54006.5	49470.3	51391.8	50.84	31.31	96.73	73.98	234.18	49.57	75.28	Met-loss [N-Term]; Met-loss+Acetyl [N-Term]
nsp33W	Wuhan nsp33 [OS=Homo sapiens]	0	200.903	45	16	113	11	498	55.8	7.47	364.74	16												0	4	0.01	0.01	1.971	1.4	6.45			1	1	0.649724				10014.6	7113.9	32775.6	5081.3				49.24	148.05	148.31	84.62
nsp31M	MERS nsp31 [OS=Homo sapiens]	0	179.906	41	20	188	19	646	71	4.82	534.35	20												0	0	0.775	0.01	0.046	0.017	0.01	1	1	1	1	1	14387.8	136662	111.5	853.9	309.2	159	18559.8	80.23	67.94	1.75	124.12	133.72	136.09	84.98
Q6VEQ5	WAS protein family homolog 2 [OS=Homo sapiens]	0	9.63	8	3	3	2	465	50.3	5.71	7.55	3	cell organization and biogenesis;regulation of biological process;transport	cytoplasm;cytoskeleton;cytosol;endosome;membrane;vacuole	protein binding	Pf11945								0	1	0.01	0.01	0.891	0.669	0.629			1	1	1				607.5	455.9	429	681.5				29.4	21.52	13.32	26.48
nsp31O	OC43 nsp31 [OS=Homo sapiens]	0	20.787	5	4	27	3	728	80.9	4.74	50.88	4												0	0	0.805	0.01	4.025	0.78	0.769	1		0.271492	1	1	483.7	534.6		2417.6	468.3	462.1	600.7	43.84	6.37		24.89	9.26	8.35	29.12
nsp32M	MERS nsp32 [OS=Homo sapiens]	0	625.879	65	40	3478	39	777	86	7.47	11347	40												0	0	1.067	4.488	0.49	0.69	0.513	1	0.0327022	1	1	1	107395	1.69091e+06	451887	49327.2	69483.7	51639.6	100683	50.13	41.8	96.67	59.81	58.5	70.12	96.81	Met-loss [N-Term]
nsp32E	229E nsp32 [OS=Homo sapiens]	0	360.686	62	22	2428	21	450	50	7.8	9318.19	22												0	0	14.748	0.138	0.806	0.84	0.834	0.000652763	0.960337	1	1	1	1.20942e+06	1.14633e+06	11354.8	66086.3	68869	68382.2	82007	38.55	28.41	123.35	53.65	65.23	67.44	78.19
nsp33U	Urbani nsp33 [OS=Homo sapiens]	0	96.888	37	11	45	6	498	55.6	7.34	112.52	11												0	0	0.01	0.01	6.409	25.114	1.309			1	0.391994	1				2989.7	11716.1	610.8	466.5				127.57	115.96	50.03	21.9
nsp31E	229E nsp31 [OS=Homo sapiens]	0	39.244	13	9	35	8	719	79.8	5.17	70.58	9												0	0	15.452	0.01	0.883	1.229	1.146	0.343024		1	1	1	32600.5	2024.7		1862.9	2593.9	2417.5	2109.8	127.09	10.76		2.5	4.38	6.54	15.88
nsp31U	Urbani nsp31 [OS=Homo sapiens]	0	155.621	40	23	107	21	741	82.3	4.67	265.77	23												0	1	0.953	0.01	0.699	3.061	3.059	1		1	1	1	9505.7	14252.8		6968.6	30519.7	30505.2	9971.4	13.76	6.89		1.64	118.59	114.75	19.83
nsp32U	Urbani nsp32 [OS=Homo sapiens]	0	666.908	59	30	4585	26	728	81.1	7.03	16164.5	30												0	0	0.988	0.43	1.005	13.364	1.32	1	1	1	0.000121206	1	63968.4	81008.7	27849.2	65091.4	865417	85512.9	64759.2	29.13	72.46	68.93	198.92	59.1	66.89	152.62
nsp32W	Wuhan nsp32 [OS=Homo sapiens]	0	624.084	62	31	3100	27	728	81.8	7.78	10539.9	31												0	3	3.743	1.075	2.513	3.531	38.546	1	1	1	1	1.58593e-07	81261.9	86058.6	23341.5	54553.4	76664.1	836799	21709.3	40.3	43.39	58.59	55.91	45.39	67.8	109.04
nsp33O	OC43 nsp33 [OS=Homo sapiens]	0	78.537	26	7	51	6	501	56	7.64	135.56	7												0	0	0.01	0.01	3.801	1.153	1.05			1	1	1				4768.9	1446.2	1316.9	1254.6				191.66	137.21	46.63	24.25
nsp31W	Wuhan nsp31 [OS=Homo sapiens]	0	194.334	44	23	129	21	763	84.7	4.73	360.73	23												0	0	0.293	0.01	0.256	0.316	0.763	1		1	1	1	13079.6	12751.1		11431.8	14089.6	34050.2	44646.2	16.67	1.55		2.59	22.27	111.32	127.25
Q9NRG9-1	Aladin [OS=Homo sapiens]	0	123.515	35	13	66	13	546	59.5	7.5	214.85	13	cell organization and biogenesis;metabolic process;regulation of biological process;response to stimulus;transport	cytosol;membrane;nucleus	protein binding	Pf00400	8086	ENSG00000094914.12	AAAS	12	RNA transport	Rev-mediated nuclear export of HIV RNA; ISG15 antiviral mechanism; NEP/NS2 Interacts with the Cellular Export Machinery; tRNA processing in the nucleus; Transcriptional regulation by small RNAs; Nuclear Pore Complex (NPC) Disassembly; Regulation of Glucokinase by Glucokinase Regulatory Protein; Vpr-mediated nuclear import of PICs; Regulation of HSF1-mediated heat shock response; snRNP Assembly; SUMOylation of DNA replication proteins; Transport of the SLBP independent Mature mRNA; SUMOylation of RNA binding proteins; Viral Messenger RNA Synthesis; SUMOylation of chromatin organization proteins; Nuclear import of Rev protein; NS1 Mediated Effects on Host Pathways; Transport of Mature mRNA Derived from an Intronless Transcript; Transport of the SLBP Dependant Mature mRNA; Transport of Ribonucleoproteins into the Host Nucleus; Transport of Mature mRNA derived from an Intron-Containing Transcript; SUMOylation of DNA damage response and repair proteins		64	0	1.596	1.217	1.247	1.599	1.962	1	1	1	1	1	2616.8	2742.7	1995.2	2045	2622	3216.3	1639.6	22.33	30.96	10.39	53.51	58.78	38.6	20.95
Q6PD74	Alpha- and gamma-adaptin-binding protein p34 [OS=Homo sapiens]	0	7.713	8	3	5	3	315	34.6	4.64	12.43	3	transport	cytoplasm;cytosol	protein binding	Pf10199	79719	ENSG00000103591.12	AAGAB	15				0	0	1.09	0.168	1.15	0.857	0.999	1	0.783238	1	1	1	568.8	963.8	87.9	599.8	446.9	520.9	521.7	53.84	38.68	93.03	46.1	59.8	67.25	97.46
Q2M2I8-1	AP2-associated protein kinase 1 [OS=Homo sapiens]	0.005	3.963	1	2	2	1	961	103.8	6.6	3.52	2	cell organization and biogenesis;metabolic process;regulation of biological process;transport	cytoplasm;cytosol;membrane	catalytic activity;nucleotide binding;protein binding	Pf00069, Pf07714	22848	ENSG00000115977.18	AAK1	2		Cargo recognition for clathrin-mediated endocytosis		4	0	1.658	1.827	2.06	1.823	2.592						413.6		455.6	513.8	454.7	646.4	249.4	10.67		44.11	24.47	16.19	27.35
Q13685	angio-associated migratory cell protein [OS=Homo sapiens]	0	62.561	31	11	19	11	434	46.7	4.42	64.68	11	cell differentiation;cellular component movement;development;regulation of biological process	cell surface;cytoplasm;cytoskeleton;cytosol;membrane	protein binding	Pf00400, Pf14134	14	ENSG00000127837.9	AAMP	2			Nucleotide-binding Oligomerization Domain (NOD) pathway	1	0	0.589	0.534	0.87	0.852	1.109	1	1	1	1	1	838.9	617.1	760	1238.5	1213.3	1578.4	1423.4	4.81		22.36	37.36	25.94	41.83	32.36
Q9Y312	Protein AAR2 homolog [OS=Homo sapiens]	0	63.608	34	8	26	8	384	43.4	5.96	91.83	8	cell organization and biogenesis;metabolic process	spliceosomal complex		Pf05282	25980	ENSG00000131043.11	AAR2	20				0	0	0.41	1.045	0.711	1.31	1.589	1	1	1	1	1	263.4	199.9	670.8	456.3	841.4	1020.1	642.1	63.42	4.65	19.29	89.7	94.79	80.24	73.51
P49588	Alanine--tRNA ligase, cytoplasmic [OS=Homo sapiens]	0	173.434	37	27	94	27	968	106.7	5.53	267.9	27	metabolic process;regulation of biological process	cytoplasm;cytosol;membrane;mitochondrion	catalytic activity;metal ion binding;nucleotide binding;RNA binding	Pf01411, Pf02272, Pf07973	16	ENSG00000090861.15	AARS	16	Aminoacyl-tRNA biosynthesis	Cytosolic tRNA aminoacylation		5	0	0.62	0.603	0.878	0.9	0.982	1	0.901151	1	1	1	1733.5	1604.4	1687.4	2454.3	2515.8	2745.4	2796.1	26.75	52.38	57.75	64.74	56.58	44.88	84.06
Q5JTZ9	alanine--tRNA ligase, mitochondrial [OS=Homo sapiens]	0	112.056	29	21	39	21	985	107.3	6.27	105.67	21	cell organization and biogenesis;metabolic process	cytoplasm;mitochondrion	catalytic activity;metal ion binding;nucleotide binding;RNA binding	Pf01411, Pf07973	57505	ENSG00000124608.4	AARS2	6	Aminoacyl-tRNA biosynthesis	Mitochondrial tRNA aminoacylation		5	0	0.939	0.792	1.056	0.839	0.938	1	1	1	1	1	1069.6	5694.5	902.1	1203	954.9	1067.9	1138.8	11.98		24.89	33.32	24.52	26.76	61.68	Met-loss [N-Term]
Q9BTE6-1	Alanyl-tRNA editing protein Aarsd1 [OS=Homo sapiens]	0	9.775	14	3	4	3	412	45.5	6.42	5.74	3	metabolic process;regulation of biological process	cytoplasm;nucleus	catalytic activity;metal ion binding;nucleotide binding;protein binding	Pf01411, Pf07973	80755; 100885850	ENSG00000266967.6	AARSD1; PTGES3L-AARSD1	17				0	0	0.814	0.897	0.888	1.112	0.741		1		1	1	53.4		58.8	58.2	72.9	48.6	65.5			18.22		28.25	30.83	8.65
Q9NRN7	L-aminoadipate-semialdehyde dehydrogenase-phosphopantetheinyl transferase [OS=Homo sapiens]	0	49.474	32	10	23	10	309	35.8	6.8	57.14	10	metabolic process	cytoplasm;cytosol	catalytic activity;metal ion binding;protein binding	Pf01648	60496	ENSG00000149313.10	AASDHPPT	11	Pantothenate and CoA biosynthesis	Vitamin B5 (pantothenate) metabolism		5	0	0.482	1.803	0.851	0.813	1.435	1	0.907301	1	1	1	372.2	443.4	1392.6	657.7	628.3	1108.7	772.5	66.13	101.06	38.76	83.49	66.81	54.03	65.08
Q9UDR5	Alpha-aminoadipic semialdehyde synthase, mitochondrial [OS=Homo sapiens]	0	80.842	28	18	32	18	926	102.1	6.64	79.02	18	cell organization and biogenesis;metabolic process	mitochondrion;organelle lumen	catalytic activity	Pf01262, Pf03435, Pf05222	10157	ENSG00000008311.14	AASS	7	Metabolic pathways; Lysine degradation	Lysine catabolism		6	0	0.924	0.694	0.933	0.749	1.578	1	1	1	1	1	793	887.4	596	800.5	642.4	1354	858.3	23.97	21.08	16.22	97.46	108.48	91.67	96.34
Q9NY61	Protein AATF [OS=Homo sapiens]	0	92.589	32	14	38	14	560	63.1	4.94	130.51	14	cell division;regulation of biological process;response to stimulus	cytoplasm;Golgi;nucleus	protein binding;RNA binding	Pf08164, Pf13339	26574	ENSG00000276072.2; ENSG00000275700.4	AATF	17; CHR_HSCHR17_7_CTG4		NRAGE signals death through JNK; Signalling by NGF		6	0	0.538	1.14	0.769	0.629	1.123	1	1	1	1	1	1568.3	63.1	3324	2241.5	1834.6	3273.1	2914.8	88.51		50.29	76.85	72.29	29.46	49.21
P08183	multidrug resistance protein 1 [OS=Homo sapiens]	0	68.311	16	15	22	11	1280	141.4	9	36.98	15	cell organization and biogenesis;cell proliferation;regulation of biological process;response to stimulus;transport	cell surface;membrane	catalytic activity;nucleotide binding;protein binding;transporter activity	Pf00005, Pf00664, Pf09818, Pf13558	5243	ENSG00000085563.14	ABCB1	7	MicroRNAs in cancer; ABC transporters; Bile secretion	Abacavir transmembrane transport; ABC-family proteins mediated transport	Codeine and Morphine Metabolism; Drug Induction of Bile Acid Pathway; Allograft Rejection; Constitutive Androstane Receptor Pathway; Nuclear Receptors in Lipid Metabolism and Toxicity; Imatinib and Chronic Myeloid Leukemia; LncRNA-mediated mechanisms of therapeutic resistance	15	4	0.543	2.075	1.717	1.554	1.409	1	0.876971	1	1	1	191.5	149	731.7	605.2	547.7	496.7	352.6	68.18	69.1	27.82	43.02	40.6	47.9	79.31
Q9NRK6	ATP-binding cassette sub-family B member 10, mitochondrial [OS=Homo sapiens]	0	83.191	21	14	44	13	738	79.1	9.85	105.35	14	transport	membrane;mitochondrion	catalytic activity;nucleotide binding;protein binding;transporter activity	Pf00005, Pf00664, Pf02463, Pf13304, Pf13481, Pf13558	23456	ENSG00000135776.4	ABCB10	1	ABC transporters	Mitochondrial ABC transporters		4	1	0.967	0.529	1.179	1.045	1.272	1	1	1	1	1	1592	1343.9	871	1941	1719.8	2094.5	1646.3	60.23	21.9	102.79	49.03	54.3	84.67	70.25
P21439	Phosphatidylcholine translocator ABCB4 [OS=Homo sapiens]	0	14.338	4	4	4	1	1286	141.4	8.48	7.42	4	cell organization and biogenesis;metabolic process;regulation of biological process;response to stimulus;transport	cytoplasm;cytoskeleton;cytosol;membrane	catalytic activity;nucleotide binding;protein binding;transporter activity	Pf00005, Pf00664, Pf09818, Pf13304, Pf13558	5244	ENSG00000005471.15	ABCB4	7	ABC transporters; Bile secretion	Defective ABCB4 causes progressive familial intrahepatic cholestasis 3, intrahepatic cholestasis of pregnancy 3 and gallbladder disease 1; ABC-family proteins mediated transport; PPARA activates gene expression	Farnesoid X Receptor Pathway; Nuclear Receptors in Lipid Metabolism and Toxicity	14	0
Q9NP58	ATP-binding cassette sub-family B member 6, mitochondrial [OS=Homo sapiens]	0	14.523	6	4	4	4	842	93.8	8.48	9.79	4	cellular homeostasis;metabolic process;transport	cytosol;endoplasmic reticulum;endosome;Golgi;membrane;mitochondrion	catalytic activity;nucleotide binding;transporter activity	Pf00005, Pf00664, Pf02463, Pf03193, Pf13304, Pf13558	10058	ENSG00000115657.12	ABCB6	2	ABC transporters	Defective ABCB6 causes isolated colobomatous microphthalmia 7 (MCOPCB7); Mitochondrial ABC transporters		8	0	0.326	0.315	1.054	0.786	0.635	1	1	1	1	1	58		56	187.4	139.8	113	177.8	6.85		0.47	70.89	74.53	57.71	42.44
O75027-1	ATP-binding cassette sub-family B member 7, mitochondrial [OS=Homo sapiens]	0	102.302	32	18	55	18	752	82.6	9.33	168.76	18	cellular homeostasis;transport	membrane;mitochondrion	catalytic activity;nucleotide binding;transporter activity	Pf00005, Pf00664, Pf13207, Pf13304	22	ENSG00000131269.15	ABCB7	X	ABC transporters	Cytosolic iron-sulfur cluster assembly; Mitochondrial ABC transporters		6	0	1.387	1.587	1.416	1.316	1.33	1	1	1	1	1	2499.3	2297.5	2858.7	2551.2	2371.4	2397.1	1801.8	21.25	24.43	9.22	65.01	48.98	56.82	61.64
Q9NUT2-1	ATP-binding cassette sub-family B member 8, mitochondrial [OS=Homo sapiens]	0	24.129	9	5	11	4	735	79.9	8.98	32.4	5	transport	membrane;mitochondrion;nucleus	catalytic activity;nucleotide binding;transporter activity	Pf00005, Pf00664, Pf06414, Pf13304, Pf13481, Pf13558	11194	ENSG00000197150.12	ABCB8	7	ABC transporters	Mitochondrial ABC transporters		4	0	1.355	1.667	1.607	1.142	1.677	1	1	1	1	1	184.8	659.1	227.3	219.1	155.7	228.6	136.4	2.45		4.8	43.61	43.83	46.55	36.68
P33527	Multidrug resistance-associated protein 1 [OS=Homo sapiens]	0	163.065	25	26	60	26	1531	171.5	7.11	178.12	26	cell organization and biogenesis;cellular component movement;metabolic process;response to stimulus;transport	membrane	catalytic activity;nucleotide binding;transporter activity	Pf00005, Pf00664	4363	ENSG00000278183.4; ENSG00000103222.18	ABCC1	16; CHR_HSCHR16_1_CTG1	Sphingolipid signaling pathway; MicroRNAs in cancer; Vitamin digestion and absorption; Antifolate resistance; ABC transporters	Cobalamin (Cbl, vitamin B12) transport and metabolism; Synthesis of Leukotrienes (LT) and Eoxins (EX); ABC-family proteins mediated transport	Irinotecan Pathway	16	0	0.73	1.138	1.346	1.398	1.398	1	1	1	1	1	1254	1096.1	1953.8	2312	2401	2400.5	1717.4	42.69	9.96	18.83	30.39	27.37	22.49	63.74
Q5T3U5	Multidrug resistance-associated protein 7 [OS=Homo sapiens]	0	6.628	2	3	3	3	1492	161.5	7.08	2.09	3	transport	membrane	catalytic activity;nucleotide binding;transporter activity	Pf00005, Pf00664	89845	ENSG00000124574.14	ABCC10	6	ABC transporters	ABC-family proteins mediated transport		3	0	1.768	0.01	1.566	1.211	1.944	0.099998		0.773677	1	0.149543	261.7	256.1		231.8	179.2	287.7	148	13.5	11.18		3.68	6.58	13.59	19.38
O15439-1	multidrug resistance-associated protein 4 [OS=Homo sapiens]	0	31.42	8	6	8	6	1325	149.4	8.19	26.53	6	cell organization and biogenesis;metabolic process;regulation of biological process;response to stimulus;transport	membrane	catalytic activity;nucleotide binding;transporter activity	Pf00005, Pf00664, Pf01926, Pf08477, Pf13191	10257	ENSG00000125257.13	ABCC4	13	Antifolate resistance; ABC transporters; Bile secretion; cAMP signaling pathway	Platelet degranulation ; ABC-family proteins mediated transport	Fluoropyrimidine Activity; Drug Induction of Bile Acid Pathway; Ectoderm Differentiation; NRF2 pathway; Photodynamic therapy-induced NFE2L2 (NRF2) survival signaling; TYROBP Causal Network	16	0	2.985	2.315	1.772	1.433	2.292	1	1	1	1	1	297.5	282.1	230.7	176.7	142.8	228.5	99.7	3.25		9.14	55.58	52.62	46.44	83.01
O15440	Multidrug resistance-associated protein 5 [OS=Homo sapiens]	0	23.403	6	7	9	7	1437	160.6	8.66	13.85	7	metabolic process;transport	membrane	catalytic activity;nucleotide binding;transporter activity	Pf00005, Pf00664, Pf13304	10057	ENSG00000114770.16	ABCC5	3	ABC transporters; Antifolate resistance	Hyaluronan biosynthesis and export; ABC-family proteins mediated transport	Fluoropyrimidine Activity; NRF2 pathway	11	0	0.197	0.363	0.324	0.47	0.299	1	1	1	1	1	101	93.2	186.6	166.4	241.2	153.8	513.6	48.84	13.17	19.53	123.22	121.47	119.5	100.84
P33897	ATP-binding cassette sub-family D member 1 [OS=Homo sapiens]	0	106.879	32	18	49	18	745	82.9	8.95	120.84	18	cell organization and biogenesis;metabolic process;transport	cytoplasm;cytosol;membrane;mitochondrion	catalytic activity;nucleotide binding;protein binding;transporter activity	Pf00005, Pf02456, Pf06472	215	ENSG00000101986.11	ABCD1	X	ABC transporters; Peroxisome	Defective ABCD1 causes adrenoleukodystrophy (ALD); ABC transporters in lipid homeostasis; Linoleic acid (LA) metabolism; Beta-oxidation of very long chain fatty acids; alpha-linolenic acid (ALA) metabolism		17	0	1.207	0.416	1.63	1.192	1.299	1	1	1	1	1	3240.2	3920.6	1117.2	4374.1	3199.3	3487.9	2684.3	27.1	3.87	72.5	32.6	53.36	47.9	55.89
P28288	ATP-binding cassette sub-family D member 3 [OS=Homo sapiens]	0	170.149	46	25	160	25	659	75.4	9.36	410.3	25	cell organization and biogenesis;metabolic process;response to stimulus;transport	cytosol;membrane;mitochondrion;organelle lumen	catalytic activity;nucleotide binding;protein binding;transporter activity	Pf00005, Pf06472	5825	ENSG00000117528.11	ABCD3	1	Peroxisome; ABC transporters	ABC transporters in lipid homeostasis	Nuclear Receptors in Lipid Metabolism and Toxicity	6	0	1.839	1.209	2.108	1.416	2.204	0.243164	1	0.0514491	1	0.332312	10479.5	9937	6887.5	12011.7	8069.9	12558	5697.5	46.28	36.86	70.48	54.84	39.43	35.73	20.93
O14678	Atp-binding cassette sub-family d member 4 [OS=Homo sapiens]	0	27.686	13	5	12	5	606	68.6	6.55	27.81	5	metabolic process;transport	membrane	catalytic activity;nucleotide binding;transporter activity	Pf00005, Pf05992, Pf06472	5826	ENSG00000119688.20	ABCD4	14	ABC transporters; Peroxisome	Cobalamin (Cbl, vitamin B12) transport and metabolism; Defective ABCD4 causes methylmalonic aciduria and homocystinuria, cblj type (MAHCJ)		13	0	0.454	0.313	2.262	1.892	2.151	1	0.77907	1	1	1	87.9	161.5	60.5	437.6	366.1	416.2	193.5	71.3	18.91	20.55	70.25	78.15	81.38	86.39
P61221	ATP-binding cassette sub-family E member 1 [OS=Homo sapiens]	0	113.399	31	17	82	17	599	67.3	8.34	214.68	17	cell organization and biogenesis;metabolic process;regulation of biological process;transport	cytoplasm;cytosol;membrane;mitochondrion;organelle lumen	catalytic activity;enzyme regulator activity;metal ion binding;nucleotide binding;protein binding	Pf00005, Pf04068, Pf13304, Pf13671	6059	ENSG00000164163.10	ABCE1	4		Interferon alpha/beta signaling		4	0	0.899	0.865	1.107	1.253	1.134	1	1	1	1	1	3392.4	4521.5	3265.3	4178.9	4727	4278.2	3773.5	15.69	42.08	12.62	53.04	44.33	46.82	48.21
Q8NE71-1	ATP-binding cassette sub-family F member 1 [OS=Homo sapiens]	0	295.08	56	33	183	32	845	95.9	6.8	558.47	33	defense response;metabolic process;regulation of biological process;response to stimulus;transport	cytoplasm;cytosol;membrane;nucleus;ribosome	catalytic activity;nucleotide binding;protein binding;RNA binding;translation regulator activity	Pf00005, Pf13304	23	ENSG00000225989.9; ENSG00000232169.9; ENSG00000204574.12; ENSG00000206490.11; ENSG00000236149.9; ENSG00000236342.8; ENSG00000231129.8	ABCF1	6; CHR_HSCHR6_MHC_SSTO_CTG1; CHR_HSCHR6_MHC_DBB_CTG1; CHR_HSCHR6_MHC_QBL_CTG1; CHR_HSCHR6_MHC_COX_CTG1; CHR_HSCHR6_MHC_MCF_CTG1; CHR_HSCHR6_MHC_MANN_CTG1		ABC-family proteins mediated transport		2	1	0.659	1.392	0.838	1.338	0.71	1	1	1	1	1	5873.2	3889.5	12400	7467.1	11921.5	6323.7	8910.4	69.59	101.81	11.57	63.24	67.97	69.85	49.99
Q9UG63	ATP-binding cassette sub-family F member 2 [OS=Homo sapiens]	0	222.242	45	28	224	28	623	71.2	7.37	622.94	28	transport	membrane;mitochondrion	catalytic activity;nucleotide binding;transporter activity	Pf00005, Pf12848	10061	ENSG00000033050.7	ABCF2	7				0	0	1.328	1.032	1.202	1.129	1.246	1	1	1	1	1	20634.2	15386.7	16033.5	18665	17545.3	19360.3	15533.8	11.55	21.47	8.38	27.94	22.83	29.79	40.39	Met-loss [N-Term]
Q9NUQ8	ATP-binding cassette sub-family F member 3 [OS=Homo sapiens]	0	83.768	27	16	39	16	709	79.7	6.34	101.16	16	defense response;response to stimulus	membrane	catalytic activity;nucleotide binding;protein binding	Pf00005, Pf02463, Pf12848, Pf13304	55324	ENSG00000161204.11	ABCF3	3				0	0	1.07	0.975	1.387	1.202	1.341	1	1	1	1	1	1645.2	1134.9	1498.8	2133.1	1849	2062.5	1537.7	16.03	21.26	19.97	39.94	31.41	40.51	25.57
Q9NUJ1	Mycophenolic acid acyl-glucuronide esterase, mitochondrial [OS=Homo sapiens]	0	34.788	32	7	14	7	306	33.9	8.57	33.75	7	metabolic process	cytosol;mitochondrion;organelle lumen	catalytic activity	Pf00326, Pf00561, Pf12695, Pf12697	55347	ENSG00000144827.8	ABHD10	3		Glucuronidation		4	0	0.324	0.312	0.742	0.457	0.481		0.962227	1	1	1	229.2		220.5	524.9	323.2	340.3	707.3			12.38	49.09	18.03	43.5	59.05
Q8N2K0	Monoacylglycerol lipase ABHD12 [OS=Homo sapiens]	0	30.277	21	6	21	6	398	45.1	8.65	63.49	6	metabolic process;response to stimulus	cytoplasm;membrane	catalytic activity	Pf00326, Pf00561, Pf12695, Pf12697	26090	ENSG00000100997.18	ABHD12	20		Arachidonate production from DAG; Gastrin-CREB signalling pathway via PKC and MAPK		9	0	3.182	1.486	1.582	1.633	2.339	0.502476	1	1	1	0.608683	2267.8	2990.2	1059.1	1127.4	1163.9	1667.2	712.6	52.52	55.18	21.73	63.18	52.51	50	55.27
Q96IU4	Protein ABHD14B [OS=Homo sapiens]	0	7.511	10	2	3	2	210	22.3	6.4	7.06	2	metabolic process;regulation of biological process	cytoplasm;cytosol;nucleus	catalytic activity;protein binding	Pf00561, Pf12146, Pf12695, Pf12697	84836	ENSG00000114779.19	ABHD14B	3		Cytosolic sulfonation of small molecules		4	0	0.333	0.082	0.588	0.431	0.35	1	0.390819	1	1	1	175.7		43.4	310.3	227.7	184.8	528	61.05		115.68	65	75.24	89.42	72.5
O95870-1	Protein ABHD16A [OS=Homo sapiens]	0	26.388	17	7	13	7	558	63.2	8.13	27.84	7	metabolic process	membrane	catalytic activity;protein binding	Pf00561, Pf12695, Pf12697	7920	ENSG00000204427.11; ENSG00000206403.11	ABHD16A	6; CHR_HSCHR6_MHC_QBL_CTG1				0	0	1.208	0.281	1.134	1.129	1.05	1	0.790159	1	1	1	1195.9	1082.9	278.2	1122.4	1117.9	1039.6	989.8	35.83	26.48	78.9	34.46	44.16	50.38	94.15
Q5VST6-1	Protein ABHD17B [OS=Homo sapiens]	0	19.902	26	5	9	5	288	32.2	6.29	17.98	5	metabolic process;regulation of biological process	extracellular;membrane	catalytic activity	Pf00326, Pf01738, Pf02230, Pf03959, Pf05728, Pf12695, Pf12697	51104	ENSG00000107362.13	ABHD17B; FAM108B1	9				0	0	0.606	0.01	1.239	1.362	1.782	1		1	1	1	135.2	96.4		276.7	304.1	397.9	223.3	67.54	53.49		50	55.62	76.53	38.96
Q6PCB6	Protein ABHD17C [OS=Homo sapiens]	0	8.51	10	2	3	2	329	35.8	5.64	9.08	2	metabolic process;regulation of biological process		catalytic activity	Pf00326, Pf01738, Pf02230, Pf05728, Pf12695, Pf12697	58489	ENSG00000136379.11	ABHD17C; FAM108C1	15				0	0	0.337	0.387	0.44	0.374	0.439	0.620811	0.686458	1	0.84689	1	115.3		132.3	150.4	127.9	150.3	342.1	20.68		3.77	5.68	3.24	2.15	85.26
Q8WU67	Phospholipase ABHD3 [OS=Homo sapiens]	0	17.018	11	3	5	3	409	46	7.17	9.31	3	metabolic process	membrane	catalytic activity	Pf00561, Pf12697	171586	ENSG00000158201.9	ABHD3	18		Synthesis of PC		5	0	0.098	0.103	0.772	2.508	2.982	1	1	1	1	1	31	217.1	32.5	243.2	790	939.3	315	15.38		7.64	97.01	94.51	89.18	50.77
Q8IZP0	abl interactor 1 [OS=Homo sapiens]	0	8.677	6	3	5	3	508	55	7.06	9.06	3	cell organization and biogenesis;cellular component movement;metabolic process;regulation of biological process;response to stimulus	cytoplasm;cytoskeleton;cytosol;endoplasmic reticulum;membrane;nucleus	enzyme regulator activity;protein binding	Pf00018, Pf07653, Pf07815, Pf14604	10006	ENSG00000136754.16	ABI1	10		Regulation of actin dynamics for phagocytic cup formation; VEGFA-VEGFR2 Pathway; RHO GTPases Activate WASPs and WAVEs	EGF/EGFR Signaling Pathway	12	0	0.919	1.15	1.208	0.976	1.345	1	1	1	1	1	166	177.4	207.7	218.2	176.3	243	180.7	20.06	17.38	16.44	20.99	19.12	23.57	25.4
P00519	Tyrosine-protein kinase ABL1 [OS=Homo sapiens]	0.002	5.148	2	2	4	2	1130	122.8	8.66	9.77	2	cell death;cell differentiation;cell growth;cell organization and biogenesis;cell proliferation;cellular component movement;cellular homeostasis;defense response;metabolic process;regulation of biological process;response to stimulus;transport	cytoplasm;cytoskeleton;cytosol;membrane;mitochondrion;nucleus	catalytic activity;DNA binding;metal ion binding;nucleotide binding;protein binding	Pf00017, Pf00018, Pf00069, Pf07653, Pf07714, Pf08919, Pf14604	25	ENSG00000097007.17	ABL1	9	Pathways in cancer; Chronic myeloid leukemia; Shigellosis; Ras signaling pathway; ErbB signaling pathway; MicroRNAs in cancer; Cell cycle; Axon guidance; Viral myocarditis; Neurotrophin signaling pathway; Pathogenic Escherichia coli infection	RUNX1 regulates transcription of genes involved in differentiation of HSCs; Cyclin D associated events in G1; Factors involved in megakaryocyte development and platelet production; RUNX2 regulates osteoblast differentiation; CDO in myogenesis; RHO GTPases Activate WASPs and WAVEs; Recruitment and ATM-mediated phosphorylation of repair and signaling proteins at DNA double strand breaks; Regulation of actin dynamics for phagocytic cup formation; HDR through Single Strand Annealing (SSA); Role of ABL in ROBO-SLIT signaling	miRNA Regulation of DNA Damage Response; miRNAs involved in DNA damage response; TP53 Network; Cell Cycle; Integrated Breast Cancer Pathway; Regulation of Microtubule Cytoskeleton; Pathogenic Escherichia coli infection; Retinoblastoma (RB) in Cancer; ATM Signaling Pathway; Apoptosis-related network due to altered Notch3 in ovarian cancer; Imatinib and Chronic Myeloid Leukemia; EGF/EGFR Signaling Pathway; ErbB Signaling Pathway; DNA Damage Response; DNA Damage Response (only ATM dependent)	62	0	5.483	0.689	2.465	1.917	3.035	0.611641	1	1	1	1	1399.9	1491.5	175.8	629.5	489.3	775	255.3	42.22	13.88	57.81	51.02	55.36	78.67	103.02	Met-loss [N-Term]
O14639-1	Actin-binding LIM protein 1 [OS=Homo sapiens]	0	102.57	25	16	30	16	778	87.6	8.59	96.27	16	cell organization and biogenesis	cytoplasm;cytoskeleton	metal ion binding;protein binding	Pf00412, Pf02209	3983	ENSG00000099204.18	ABLIM1	10	Axon guidance	DCC mediated attractive signaling		5	0	0.033	2.624	0.47	0.806	0.876	1	1	1	1	1	75.1		6001.6	1074.7	1843.9	2002.7	2287.3	161.3		53.94	107.33	83.57	86.56	69.87
Q9ULW3	activator of basal transcription 1 [OS=Homo sapiens]	0	38.288	44	8	15	8	272	31.1	9.88	43.67	8	cell differentiation;cell organization and biogenesis;metabolic process;regulation of biological process	nucleus	DNA binding;protein binding;RNA binding	Pf14259	29777	ENSG00000146109.4	ABT1	6				0	0	0.77	2.213	1.061	0.894	1.032	1	1	1	1	1	441.8	509.3	1270.4	609.3	513	592.7	574	75.43	46.67	38.19	65.15	70.4	47.55	54.46
P09110-1	3-ketoacyl-CoA thiolase, peroxisomal [OS=Homo sapiens]	0	16.855	19	5	11	5	424	44.3	8.44	19.06	5	metabolic process;transport	extracellular;membrane;organelle lumen	catalytic activity;protein binding	Pf00108, Pf02803, Pf08541	30	ENSG00000060971.17	ACAA1	3	Peroxisome; Fatty acid metabolism; alpha-Linolenic acid metabolism; Fatty acid degradation; Valine, leucine and isoleucine degradation; Biosynthesis of unsaturated fatty acids; Metabolic pathways; PPAR signaling pathway	Neutrophil degranulation; alpha-linolenic acid (ALA) metabolism; Beta-oxidation of very long chain fatty acids	PPAR Alpha Pathway; Amino Acid metabolism; PPAR signaling pathway	21	0	2.206	1.441	1.718	1.366	1.785	0.325029	0.897798	1	1	0.798966	214	735.9	139.8	166.7	132.6	173.1	97	31.61		22.57	18.53	18.55	16.67	16.38
P42765	3-ketoacyl-CoA thiolase, mitochondrial [OS=Homo sapiens]	0	45.441	32	9	13	9	397	41.9	8.09	37.25	9	cell organization and biogenesis;metabolic process;regulation of biological process;response to stimulus	membrane;mitochondrion;organelle lumen	catalytic activity;protein binding;RNA binding	Pf00108, Pf02801, Pf02803	10449	ENSG00000167315.17	ACAA2	18	Metabolic pathways; Fatty acid metabolism; Fatty acid degradation; Valine, leucine and isoleucine degradation; Fatty acid elongation	Mitochondrial Fatty Acid Beta-Oxidation	Fatty Acid Biosynthesis	10	0	0.135	0.113	0.386	0.385	0.212		0.288021	1	1	1	359.6		300.8	1030.1	1028.6	566.3	2669.8			11.98	86.64	70.41	83.87	81.32
Q13085-1	Acetyl-CoA carboxylase 1 [OS=Homo sapiens]	0	140.072	19	34	56	34	2346	265.4	6.37	120.57	34	cell organization and biogenesis;metabolic process;regulation of biological process;response to stimulus;transport	cytoplasm;cytoskeleton;cytosol;mitochondrion	catalytic activity;metal ion binding;nucleotide binding;protein binding	Pf00289, Pf00364, Pf01039, Pf02222, Pf02655, Pf02785, Pf02786, Pf07478, Pf08326, Pf13535, Pf15632	31	ENSG00000278540.4; ENSG00000275176.4	ACACA	17; CHR_HSCHR17_7_CTG4	AMPK signaling pathway; Pyruvate metabolism; Metabolic pathways; Fatty acid biosynthesis; Propanoate metabolism; Fatty acid metabolism; Glucagon signaling pathway; Insulin signaling pathway	Fatty acyl-CoA biosynthesis; Import of palmitoyl-CoA into the mitochondrial matrix; Activation of gene expression by SREBF (SREBP); Defective HLCS causes multiple carboxylase deficiency; ChREBP activates metabolic gene expression; Biotin transport and metabolism	AMP-activated Protein Kinase (AMPK) Signaling; Sterol Regulatory Element-Binding Proteins (SREBP) signalling; Leptin signaling pathway; Corticotropin-releasing hormone signaling pathway; Mesodermal Commitment Pathway; Fatty Acid Biosynthesis; VEGFA-VEGFR2 Signaling Pathway; Focal Adhesion-PI3K-Akt-mTOR-signaling pathway; Leptin and adiponectin	35	0	0.291	1.258	1.23	0.962	1.2	1	1	1	1	1	512	142.1	2212.4	2162.3	1691.5	2110.3	1758.6	121.33	45.89	13.19	87.92	51.53	56.83	52.23
Q6JQN1	Acyl-CoA dehydrogenase family member 10 [OS=Homo sapiens]	0	12.998	5	4	6	4	1059	118.8	8.06	6.26	4	metabolic process	mitochondrion;organelle lumen	catalytic activity;nucleotide binding	Pf00441, Pf00702, Pf01163, Pf01636, Pf02770, Pf02771, Pf08028, Pf13242, Pf13419	80724	ENSG00000111271.14	ACAD10	12		Mitochondrial Fatty Acid Beta-Oxidation		4	0	0.243	0.203	1.1	1.041	0.806		0.508347	1	1	1	30.8		25.7	139.5	132	102.2	126.9			39.63	100.87	66.71	119.95	16.83
Q709F0-1	acyl-CoA dehydrogenase family member 11 [OS=Homo sapiens]	0	25.671	11	7	8	7	780	87.2	8.12	17.47	7	metabolic process	membrane;mitochondrion;nucleus	catalytic activity;nucleotide binding	Pf00441, Pf01636, Pf02770, Pf02771, Pf08028	84129		ACAD11	3		Mitochondrial Fatty Acid Beta-Oxidation		4	0	0.764	0.473	0.924	1.143	0.863	1	0.594561	1	1	1	294	237.4	182	355.8	439.9	332.2	385	43.36	14.82	13.13	79.14	69.72	79.1	90.31
Q9H845	Acyl-CoA dehydrogenase family member 9, mitochondrial [OS=Homo sapiens]	0	66.527	24	12	32	12	621	68.7	7.96	79.54	12	cell organization and biogenesis;metabolic process	membrane;mitochondrion;nucleus	catalytic activity;nucleotide binding;protein binding	Pf00441, Pf02770, Pf02771, Pf08028	28976	ENSG00000177646.18	ACAD9	3		Complex I biogenesis		5	0	1.019	0.241	1.159	0.947	1.168	1	0.653527	1	1	1	895.7	717.5	212.2	1018.8	832	1026.7	879	49.78	10.23	109.74	39.77	47.16	42.95	60.09
P11310-1	medium-chain specific acyl-CoA dehydrogenase, mitochondrial [OS=Homo sapiens]	0	132.184	51	17	98	17	421	46.6	8.37	303.13	17	metabolic process;regulation of biological process	membrane;mitochondrion;nucleus;organelle lumen	catalytic activity;nucleotide binding;protein binding	Pf00441, Pf02770, Pf02771, Pf08028, Pf11794	34	ENSG00000117054.13	ACADM	1	Fatty acid metabolism; beta-Alanine metabolism; Propanoate metabolism; Metabolic pathways; Carbon metabolism; Valine, leucine and isoleucine degradation; PPAR signaling pathway; Fatty acid degradation	PPARA activates gene expression; Beta oxidation of decanoyl-CoA to octanoyl-CoA-CoA; mitochondrial fatty acid beta-oxidation of unsaturated fatty acids; Beta oxidation of octanoyl-CoA to hexanoyl-CoA	Fatty Acid Beta Oxidation; PPAR Alpha Pathway; Mitochondrial LC-Fatty Acid Beta-Oxidation; Amino Acid metabolism; PPAR signaling pathway; Sudden Infant Death Syndrome (SIDS) Susceptibility Pathways	24	0	0.797	0.61	1.409	1.117	1.291	1	1	1	1	1	6647.5	5353.4	5082.7	11746.6	9308.7	10761.8	8336.3	40.91	7.66	73.35	46.69	40.85	39.85	66.2
P45954	Short/branched chain specific acyl-CoA dehydrogenase, mitochondrial [OS=Homo sapiens]	0	81.196	40	12	27	12	432	47.5	6.99	81.93	12	metabolic process	mitochondrion;organelle lumen	catalytic activity;nucleotide binding	Pf00441, Pf02770, Pf02771, Pf08028	36	ENSG00000196177.12	ACADSB	10	Valine, leucine and isoleucine degradation; Metabolic pathways; Fatty acid metabolism; Fatty acid degradation	Branched-chain amino acid catabolism	Valproic acid pathway	8	0	2.383	1.073	1.636	1.555	1.06	1	1	1	1	1	2333.6	1963.9	1051	1602.3	1523.1	1037.7	979.3	25.05	46.67	73.18	46.71	40.71	43.59	56.54
Q15057	Arf-GAP with coiled-coil, ANK repeat and PH domain-containing protein 2 [OS=Homo sapiens]	0.001	5.563	3	2	2	2	778	88	6.8	2.35	2	regulation of biological process;response to stimulus	endosome;membrane	enzyme regulator activity;metal ion binding;protein binding	Pf00023, Pf00169, Pf01412, Pf12796, Pf13637, Pf13857, Pf15413	23527	ENSG00000114331.13	ACAP2	3	Endocytosis			1	0
P24752	Acetyl-CoA acetyltransferase, mitochondrial [OS=Homo sapiens]	0	101.628	48	14	45	14	427	45.2	8.85	131.44	14	cell organization and biogenesis;metabolic process;response to stimulus	membrane;mitochondrion;organelle lumen	catalytic activity;metal ion binding;protein binding	Pf00108, Pf00109, Pf02803	38	ENSG00000075239.13	ACAT1	11	Pyruvate metabolism; Propanoate metabolism; Tryptophan metabolism; Terpenoid backbone biosynthesis; Lysine degradation; Fatty acid degradation; Valine, leucine and isoleucine degradation; Metabolic pathways; Fatty acid metabolism; Glyoxylate and dicarboxylate metabolism; Synthesis and degradation of ketone bodies; Carbon metabolism; Butanoate metabolism	Synthesis of Ketone Bodies; Branched-chain amino acid catabolism; Utilization of Ketone Bodies	Fatty Acid Beta Oxidation; Synthesis and Degradation of Ketone Bodies; Tryptophan metabolism	23	0	0.538	0.485	0.69	0.584	0.547	1	0.840734	1	1	1	2258.5	2732.9	2033.5	2895.1	2449.9	2292.7	4194.3	22.4	17.37	33.02	63.21	46.06	56.38	83.1
Q9BWD1	Acetyl-CoA acetyltransferase, cytosolic [OS=Homo sapiens]	0	16.37	18	4	5	4	397	41.3	6.92	10.98	4	metabolic process	cytoplasm;cytosol;mitochondrion;nucleus	catalytic activity;protein binding	Pf00108, Pf00109, Pf02803	39	ENSG00000120437.8	ACAT2	6	Propanoate metabolism; Glyoxylate and dicarboxylate metabolism; Pyruvate metabolism; Fat digestion and absorption; Fatty acid metabolism; Terpenoid backbone biosynthesis; Carbon metabolism; Tryptophan metabolism; Fatty acid degradation; Metabolic pathways; Butanoate metabolism; Synthesis and degradation of ketone bodies; Lysine degradation; Valine, leucine and isoleucine degradation	Cholesterol biosynthesis		18	0	0.752	0.917	0.702	0.928	1.012		1		1	1	80.5		98.1	75.1	99.3	108.3	106.9			24.36		30.93	8.29	7.25
Q9H3P7	Golgi resident protein GCP60 [OS=Homo sapiens]	0	68.448	23	8	32	8	528	60.6	5.06	112.63	8	metabolic process;transport	Golgi;membrane;mitochondrion	protein binding	Pf00373, Pf00887, Pf13897	64746	ENSG00000182827.8	ACBD3	1		Golgi Associated Vesicle Biogenesis		5	0	0.743	0.811	1.992	2.2	1.803	1	1	1	1	1	575.5	542.9	628.1	1542.5	1703.1	1395.9	774.2	72.5	61.68	67.72	42.58	56.87	65.32	77.77
Q9UKV3-1	Apoptotic chromatin condensation inducer in the nucleus [OS=Homo sapiens]	0	170.749	25	30	83	29	1341	151.8	6.43	236.27	30	cell death;cell differentiation;cell organization and biogenesis;metabolic process;regulation of biological process	cytosol;membrane;nucleus	catalytic activity;protein binding;RNA binding	Pf02037, Pf13893	22985	ENSG00000100813.14	ACIN1	14	mRNA surveillance pathway; RNA transport; Spliceosome	Apoptotic cleavage of cellular proteins		7	1	0.28	1.034	0.683	0.675	0.775	0.498422	1	1	1	1	1730	1223.6	6376.5	4214.6	4162.1	4782.6	6168.7	90.46	47.45	30.48	51.9	49.17	34.67	38.09
P53396-1	ATP-citrate synthase [OS=Homo sapiens]	0	236.209	34	35	132	35	1101	120.8	7.33	369.5	35	metabolic process;regulation of biological process;transport	cytoplasm;cytosol;extracellular;membrane;organelle lumen	catalytic activity;metal ion binding;nucleotide binding;protein binding	Pf00285, Pf00549, Pf02629, Pf08442	47	ENSG00000131473.16	ACLY	17	Metabolic pathways; Citrate cycle (TCA cycle)	ChREBP activates metabolic gene expression; Fatty acyl-CoA biosynthesis; Neutrophil degranulation	Sterol Regulatory Element-Binding Proteins (SREBP) signalling; TCA Cycle and Deficiency of Pyruvate Dehydrogenase complex (PDHc); Fatty Acid Biosynthesis; Amino Acid metabolism	15	0	0.532	0.548	0.557	0.629	0.772	1	1	1	1	1	5970.2	6448.9	6144.2	6240.6	7057.4	8653.8	11211.9	20.01	16.93	52.98	53.05	38.12	37.48	60.25
Q99798	Aconitate hydratase, mitochondrial [OS=Homo sapiens]	0	89.119	26	15	33	15	780	85.4	7.61	70.9	15	metabolic process;response to stimulus	mitochondrion;organelle lumen	catalytic activity;metal ion binding	Pf00330, Pf00694	50	ENSG00000100412.15	ACO2	22	Carbon metabolism; Metabolic pathways; Biosynthesis of amino acids; Citrate cycle (TCA cycle); Glyoxylate and dicarboxylate metabolism; 2-Oxocarboxylic acid metabolism	Mitochondrial protein import; Metabolism of proteins; Citric acid cycle (TCA cycle)	Amino Acid metabolism; TCA Cycle	14	0	0.551	1.089	0.653	0.94	0.858	1	1	1	1	1	193.8	226	383.2	229.6	330.6	301.9	351.8	59.75	5.81	36.14	123.44	122.88	135	116.58
Q86TX2	acyl-coenzyme A thioesterase 1 [OS=Homo sapiens]	0	29.832	15	4	7	4	421	46.2	7.34	12.33	4	metabolic process	cytoplasm;cytosol	catalytic activity	Pf04775, Pf08840	641371	ENSG00000184227.7	ACOT1	14	Metabolic pathways; Biosynthesis of unsaturated fatty acids; Fatty acid elongation	Mitochondrial Fatty Acid Beta-Oxidation		7	0	0.01	0.01	0.582	0.395	0.425			1	1	1				96.8	65.8	70.6	166.4				46.83	37.95	77.33	23.44	Met-loss [N-Term]
O00154	cytosolic acyl coenzyme A thioester hydrolase [OS=Homo sapiens]	0	45.824	24	6	19	6	380	41.8	8.54	55.5	6	metabolic process	cytoplasm;cytosol;mitochondrion	catalytic activity;protein binding	Pf03061	11332	ENSG00000097021.19	ACOT7	1	Fatty acid elongation; Biosynthesis of unsaturated fatty acids	Mitochondrial Fatty Acid Beta-Oxidation		6	0	0.641	0.445	0.768	0.865	0.86	1	1	1	1	1	340.8	228.2	236.2	408	459.7	457	531.2	33.38		76.34	53.9	88.95	49.81	109.69
O14734	Acyl-coenzyme A thioesterase 8 [OS=Homo sapiens]	0	16.695	11	2	3	2	319	35.9	7.56	15.09	2	cell organization and biogenesis;metabolic process;regulation of biological process	cytoplasm;mitochondrion;organelle lumen	catalytic activity;protein binding	Pf02551, Pf13622	10005	ENSG00000101473.16	ACOT8	20	Primary bile acid biosynthesis; Peroxisome; Metabolic pathways	Beta-oxidation of pristanoyl-CoA; Synthesis of bile acids and bile salts via 7alpha-hydroxycholesterol; alpha-linolenic acid (ALA) metabolism; Beta-oxidation of very long chain fatty acids		15	0	0.183	0.194	1.444	0.965	1.35		0.595938	1	1	1	63.4		67.4	501.1	334.8	468.6	347			18.39	46.79	68.08	69.63	61.94
Q9Y305-1	Acyl-coenzyme A thioesterase 9, mitochondrial [OS=Homo sapiens]	0	48.226	24	9	30	9	439	49.9	8.6	76.08	9	metabolic process	mitochondrion;organelle lumen	catalytic activity	Pf03061	23597	ENSG00000123130.16	ACOT9	X		Mitochondrial Fatty Acid Beta-Oxidation		4	0	0.352	1.21	0.848	1.095	1.454	1	1	1	1	1	333.3	322.5	1145.6	802.5	1036.3	1376.4	946.7	75.67	37.76	37.45	61.73	61.53	59.11	59.38
Q15067	Peroxisomal acyl-coenzyme A oxidase 1 [OS=Homo sapiens]	0	12.605	7	4	4	4	660	74.4	8.16	4.07	4	cell organization and biogenesis;metabolic process;regulation of biological process	cytoplasm;membrane;mitochondrion;nucleus;organelle lumen	catalytic activity;nucleotide binding;protein binding	Pf01756, Pf02770, Pf14749	51	ENSG00000161533.11	ACOX1	17	alpha-Linolenic acid metabolism; Peroxisome; Metabolic pathways; Fatty acid degradation; cAMP signaling pathway; PPAR signaling pathway; Fatty acid metabolism; Biosynthesis of unsaturated fatty acids	PPARA activates gene expression	Estrogen Receptor Pathway; PPAR signaling pathway	14	0	0.01	0.01	0.776	0.786	0.748			1	1	1				528.3	535.2	509.2	681.2				39.95	21.99	11.68	8.72
P24666-2	Isoform 2 of Low molecular weight phosphotyrosine protein phosphatase [OS=Homo sapiens]	0	42.485	55	5	22	1	158	18	6.87	82.52	5	metabolic process	cytoplasm;cytosol;membrane	catalytic activity;protein binding	Pf01451	52	ENSG00000143727.15	ACP1	2			VEGFA-VEGFR2 Signaling Pathway	1	0	0.759	0.01	1.338	0.969	0.955	1		1	1	1	95.4	113		168.1	121.7	120	125.6	29.69	8.53		5.87	4.85	9.32	20.67
P24666-1	Low molecular weight phosphotyrosine protein phosphatase [OS=Homo sapiens]	0	73.045	62	7	37	3	158	18	6.74	128.76	7	metabolic process	cytoplasm;cytosol;membrane	catalytic activity;protein binding	Pf01451	52	ENSG00000143727.15	ACP1	2	Metabolic pathways; Thiamine metabolism; Adherens junction		VEGFA-VEGFR2 Signaling Pathway	4	4	0.695	1.469	1.282	0.804	0.949	1	1	1	1	1	1476.4	1373.4	3120.5	2721.8	1707.1	2015.5	2123.8	55.49	10	17.89	31.43	53.05	36.35	69.73
P11117	Lysosomal acid phosphatase [OS=Homo sapiens]	0	15.462	16	5	6	5	423	48.3	6.74	8.86	5	cell organization and biogenesis;metabolic process	membrane;organelle lumen;vacuole	catalytic activity	Pf00328	53	ENSG00000134575.9	ACP2	11	Lysosome			1	0	1.608	1.006	1.619	1.372	1.299	1	1	1	1	1	404.7	160.8	253.3	407.5	345.5	327.1	251.8	12.73		46.68	43.51	64.12	36.5	33.27
P33121	Long-chain-fatty-acid--CoA ligase 1 [OS=Homo sapiens]	0	67.98	23	14	40	14	698	77.9	7.15	87.82	14	metabolic process;regulation of biological process;response to stimulus;transport	endoplasmic reticulum;membrane;mitochondrion	catalytic activity;nucleotide binding	Pf00501	2180	ENSG00000151726.13	ACSL1	4	Fatty acid degradation; Metabolic pathways; Fatty acid metabolism; PPAR signaling pathway; Peroxisome; Adipocytokine signaling pathway; Fatty acid biosynthesis	Synthesis of very long-chain fatty acyl-CoAs; PPARA activates gene expression; Linoleic acid (LA) metabolism; alpha-linolenic acid (ALA) metabolism	Fatty Acid Beta Oxidation; Fatty Acid Biosynthesis; Mitochondrial LC-Fatty Acid Beta-Oxidation; PPAR signaling pathway	21	0	0.48	0.42	1.79	1.28	2.156	1	1	1	1	1	769.9	913.8	673.7	2870	2051.8	3456.6	1603.2	74.49	107.74	88.82	42.59	66.68	56.52	58.88
O95573	long-chain-fatty-acid--CoA ligase 3 [OS=Homo sapiens]	0	161.556	39	22	110	19	720	80.4	8.38	337.79	22	cell organization and biogenesis;metabolic process;regulation of biological process;response to stimulus;transport	endoplasmic reticulum;Golgi;membrane;mitochondrion	catalytic activity;nucleotide binding;protein binding	Pf00501	2181	ENSG00000123983.13	ACSL3	2	Metabolic pathways; Fatty acid degradation; Adipocytokine signaling pathway; PPAR signaling pathway; Fatty acid metabolism; Fatty acid biosynthesis; Peroxisome	Synthesis of very long-chain fatty acyl-CoAs	Fatty Acid Beta Oxidation; Fatty Acid Biosynthesis; Mitochondrial LC-Fatty Acid Beta-Oxidation; PPAR signaling pathway	16	3	1.168	0.841	1.262	1.239	1.794	1	1	1	1	1	7560.7	9036.3	5448	8171.3	8023.2	11618.7	6475	28.9	21.74	8.5	53.64	80.39	49.58	45.26
O60488-1	Long-chain-fatty-acid--CoA ligase 4 [OS=Homo sapiens]	0	79.276	27	15	39	12	711	79.1	8.38	111.81	15	cell differentiation;metabolic process;regulation of biological process;response to stimulus;transport	cytoplasm;endoplasmic reticulum;membrane;mitochondrion	catalytic activity;nucleotide binding	Pf00501	2182	ENSG00000068366.19	ACSL4	X	Metabolic pathways; Peroxisome; PPAR signaling pathway; Adipocytokine signaling pathway; Fatty acid biosynthesis; Fatty acid degradation; Fatty acid metabolism	Synthesis of very long-chain fatty acyl-CoAs	Fatty Acid Beta Oxidation; Fatty Acid Biosynthesis; Mitochondrial LC-Fatty Acid Beta-Oxidation; PPAR signaling pathway	16	0	0.679	0.945	1.207	1.185	1.558	1	1	1	1	1	271.7	216.9	377.9	482.8	473.9	623	399.9	107.88	176.59	99.1	104.36	91.64	85.01	79.11
P68133	Actin, alpha skeletal muscle [OS=Homo sapiens]	0	193.021	50	16	532	6	377	42	5.39	1453.37	16	cell organization and biogenesis;cellular component movement;regulation of biological process;response to stimulus	cytoplasm;cytoskeleton;cytosol	nucleotide binding;protein binding;structural molecule activity	Pf00022	58	ENSG00000143632.14	ACTA1	1		Striated Muscle Contraction	Myometrial Relaxation and Contraction Pathways; Fas Ligand (FasL) pathway and Stress induction of Heat Shock Proteins (HSP) regulation; Association Between Physico-Chemical Features and Toxicity Associated Pathways; Striated Muscle Contraction	6	0	0.842	25.785	0.655	1.32	1.384	1	1	1	1	1	470.1	389.9	14398.3	365.9	737.2	773.1	558.4	209.69	13.68	57.23	187.85	181.88	176.35	171.11
Q562R1	Beta-actin-like protein 2 [OS=Homo sapiens]	0	78.192	28	7	299	3	376	42	5.59	810.54	7		cytoplasm;cytoskeleton	nucleotide binding;protein binding	Pf00022	345651	ENSG00000169067.3	ACTBL2	5				0	0	0.168	1.005	0.67	0.742	0.891	1	1	1	1	1	72.9	229.9	436.2	290.8	322	386.7	434	88.92		45.43	69.35	60.89	66.47	50.4	Met-loss+Acetyl [N-Term]
P63261	Actin, cytoplasmic 2 [OS=Homo sapiens]	0	447.786	74	23	1641	12	375	41.8	5.48	6160.52	23	cell organization and biogenesis;cellular component movement;regulation of biological process;response to stimulus	cytoplasm;cytoskeleton;cytosol;membrane;nucleus	nucleotide binding;protein binding;structural molecule activity	Pf00022	71	ENSG00000184009.9	ACTG1	17	Shigellosis; Oxytocin signaling pathway; Vibrio cholerae infection; Tight junction; Adherens junction; Phagosome; Hypertrophic cardiomyopathy (HCM); Hippo signaling pathway; Leukocyte transendothelial migration; Proteoglycans in cancer; Viral myocarditis; Pathogenic Escherichia coli infection; Apoptosis; Bacterial invasion of epithelial cells; Arrhythmogenic right ventricular cardiomyopathy (ARVC); Thyroid hormone signaling pathway; Regulation of actin cytoskeleton; Platelet activation; Rap1 signaling pathway; Salmonella infection; Influenza A; Dilated cardiomyopathy; Focal adhesion	Signaling by BRAF and RAF fusions; Formation of annular gap junctions; Cell-extracellular matrix interactions; MAP2K and MAPK activation; Clathrin-mediated endocytosis; Interaction between L1 and Ankyrins; VEGFA-VEGFR2 Pathway; RHO GTPases activate IQGAPs; Signaling by RAS mutants; Recycling pathway of L1; Signaling by high-kinase activity BRAF mutants; Signaling by moderate kinase activity BRAF mutants; Translocation of GLUT4 to the plasma membrane; Adherens junctions interactions; EPH-ephrin mediated repulsion of cells; Paradoxical activation of RAF signaling by kinase inactive BRAF; EPHB-mediated forward signaling; RHO GTPases Activate WASPs and WAVEs; Regulation of actin dynamics for phagocytic cup formation; RHO GTPases Activate Formins; Interleukin-20 family signaling	Arrhythmogenic Right Ventricular Cardiomyopathy; Pathogenic Escherichia coli infection; Common Pathways Underlying Drug Addiction; Myometrial Relaxation and Contraction Pathways; Focal Adhesion; Fas Ligand (FasL) pathway and Stress induction of Heat Shock Proteins (HSP) regulation; Striated Muscle Contraction; Regulation of Actin Cytoskeleton	80	14	0.32	1.431	0.679	0.715	1.144	1	1	1	1	1	51508.9	55467	230608	109474	115240	184366	161128	56.75	14.59	42.18	66.66	58.97	62.24	45.95	Met-loss [N-Term]
O96019-1	Actin-like protein 6A [OS=Homo sapiens]	0	73.528	38	12	54	12	429	47.4	5.6	154.43	12	cell organization and biogenesis;metabolic process;regulation of biological process;response to stimulus	membrane;nucleus	DNA binding;protein binding	Pf00022	86	ENSG00000136518.16	ACTL6A	3		RUNX1 interacts with co-factors whose precise effect on RUNX1 targets is not known; UCH proteinases; DNA Damage Recognition in GG-NER; RMTs methylate histone arginines; HATs acetylate histones	Gastric Cancer Network 1	18	0	0.623	0.667	0.886	0.796	0.78	0.0650202	0.214541	1	1	1	1703.6	1316.1	1826.5	2425.7	2178.7	2134.8	2736.5	17.1	5.88	9.06	29.78	34.11	21.16	32.32
P12814-4	Isoform 4 of Alpha-actinin-1 [OS=Homo sapiens]	0	220.042	37	28	126	16	930	107.1	5.58	346.51	28	cell differentiation;cell organization and biogenesis;regulation of biological process;transport	cytoplasm;cytosol;extracellular;membrane;organelle lumen	metal ion binding;protein binding;RNA binding	Pf00307, Pf00435, Pf08726, Pf11971, Pf13499, Pf13833	87	ENSG00000072110.13	ACTN1	14			Arrhythmogenic Right Ventricular Cardiomyopathy; Focal Adhesion; Regulation of Actin Cytoskeleton	3	0	0.396	9.728	1.012	1.058	0.873	1	0.245492	1	1	1	93.5	74.5	2295.8	238.9	249.7	206	236	120.89	177.32	20.81	111.47	101.89	97.26	117.21
O43707	Alpha-actinin-4 [OS=Homo sapiens]	0	285.82	47	37	181	25	911	104.8	5.44	491.59	37	cell organization and biogenesis;cellular component movement;regulation of biological process;response to stimulus;transport	cytoplasm;cytoskeleton;cytosol;extracellular;nucleus;organelle lumen	DNA binding;metal ion binding;protein binding;RNA binding	Pf00307, Pf00435, Pf08726, Pf11971, Pf13499	81	ENSG00000282844.1; ENSG00000130402.11	ACTN4	19; CHR_HG26_PATCH	Regulation of actin cytoskeleton; Tight junction; Viral carcinogenesis; Leukocyte transendothelial migration; Focal adhesion; Amoebiasis; Systemic lupus erythematosus; Adherens junction; Arrhythmogenic right ventricular cardiomyopathy (ARVC)	Platelet degranulation ; Nephrin family interactions	Arrhythmogenic Right Ventricular Cardiomyopathy; Primary Focal Segmental Glomerulosclerosis FSGS; Striated Muscle Contraction	18	12	0.18	1.052	0.605	0.467	0.465	0.0988336	1	1	1	1	2579.6	3011	15035.4	8647.3	6683.8	6652.1	14298.7	87.59	46.29	37.23	57.82	50.88	44.53	56.11
Q9NZ32	Actin-related protein 10 [OS=Homo sapiens]	0	42.582	31	8	18	8	417	46.3	7.37	52.64	8	cellular component movement;transport	cytoplasm;cytoskeleton;cytosol;extracellular;organelle lumen	protein binding	Pf00022	55860	ENSG00000131966.13	ACTR10	14		COPI-independent Golgi-to-ER retrograde traffic; Neutrophil degranulation; COPI-mediated anterograde transport; MHC class II antigen presentation; HSP90 chaperone cycle for steroid hormone receptors (SHR)		19	0	0.059	2.5	0.108	0.117	0.115	1	1	1	1	1	50.5	49	2131.5	91.9	99.7	97.9	852.7	155.49		53.56	161.19	119.26	123.12	98.03	Met-loss [N-Term]
P61163	Alpha-centractin [OS=Homo sapiens]	0	67.255	30	9	50	9	376	42.6	6.64	172.87	9	regulation of biological process;transport	cytoplasm;cytoskeleton;cytosol	nucleotide binding;protein binding	Pf00022	10121	ENSG00000138107.12	ACTR1A	10		COPI-independent Golgi-to-ER retrograde traffic; Regulation of PLK1 Activity at G2/M Transition; AURKA Activation by TPX2; Anchoring of the basal body to the plasma membrane; Recruitment of NuMA to mitotic centrosomes; Recruitment of mitotic centrosome proteins and complexes; Loss of Nlp from mitotic centrosomes; COPI-mediated anterograde transport; MHC class II antigen presentation; HSP90 chaperone cycle for steroid hormone receptors (SHR)		33	0	0.601	1.019	0.616	0.657	0.724	1	1	1	1	1	2936.6	2908.8	4980.6	3008	3208.7	3536.8	4885.4	55.29	29.06	41.32	53.86	56.59	41.51	33.63
P61160-1	Actin-related protein 2 [OS=Homo sapiens]	0	88.093	32	10	63	10	394	44.7	6.74	200.84	10	cell division;cell organization and biogenesis;cellular component movement;regulation of biological process;response to stimulus;transport	cytoplasm;cytoskeleton;cytosol;extracellular;membrane;organelle lumen	nucleotide binding;protein binding;structural molecule activity	Pf00022	10097	ENSG00000138071.13	ACTR2	2		EPHB-mediated forward signaling; Neutrophil degranulation; Clathrin-mediated endocytosis; RHO GTPases Activate WASPs and WAVEs; Regulation of actin dynamics for phagocytic cup formation	Association Between Physico-Chemical Features and Toxicity Associated Pathways; ESC Pluripotency Pathways	18	0	0.155	1.029	0.543	0.959	0.945	1	1	1	1	1	677.5	547.5	4495.1	2372.4	4190.6	4129.5	4369.5	84.92	93.51	35.14	61.35	64.16	72.02	61.67
P61158	actin-related protein 3 [OS=Homo sapiens]	0	129.079	62	17	59	15	418	47.3	5.88	162.63	17	cell division;cell organization and biogenesis;cellular component movement;regulation of biological process;response to stimulus	cytoplasm;cytoskeleton;cytosol;membrane	nucleotide binding;protein binding;structural molecule activity	Pf00022	10096	ENSG00000115091.11	ACTR3	2		EPHB-mediated forward signaling; Clathrin-mediated endocytosis; RHO GTPases Activate WASPs and WAVEs; Regulation of actin dynamics for phagocytic cup formation	Association Between Physico-Chemical Features and Toxicity Associated Pathways	16	2	0.123	0.978	0.248	0.588	0.266	0.716395	1	1	1	1	580.4	498.9	4599.7	1167.6	2767	1250.3	4703.7	81.01	99.17	21.4	108.61	91.29	113	74.91
Q9P1U1-1	Actin-related protein 3B [OS=Homo sapiens]	0	21.255	10	3	6	1	418	47.6	5.88	18.92	3	cell organization and biogenesis;regulation of biological process	cytoplasm;cytoskeleton	nucleotide binding;protein binding	Pf00022	57180	ENSG00000133627.17	ACTR3B	7				0	0	0.743	0.884	0.525	0.675	0.77		1		1	1	151.2		179.9	106.9	137.3	156.7	203.5			14		9.57	6.76	20.01
Q9GZN1	Actin-related protein 6 [OS=Homo sapiens]	0	6.602	8	3	3	3	396	45.8	5.03	4.67	3	cell organization and biogenesis	cytoplasm;cytoskeleton;nucleus	protein binding	Pf00022	64431	ENSG00000075089.9	ACTR6	12				0	0	0.01	0.01	1.497	1.51	1.471			0.703036	1	1				330.9	333.8	325.2	221.1				51.78	20.29	12.38	12.32
Q9H981-1	Actin-related protein 8 [OS=Homo sapiens]	0	6.735	4	3	3	3	624	70.4	7.78	2.05	3	cell division;cell organization and biogenesis;metabolic process;regulation of biological process;response to stimulus	chromosome;nucleus	nucleotide binding;protein binding	Pf00022	93973	ENSG00000113812.13	ACTR8	3		UCH proteinases; DNA Damage Recognition in GG-NER		8	0	1.095	0.884	1.081	1.283	1.166		1		1	1	408.4		329.6	403.3	478.6	434.8	373			23.74		11.1	4.28	17.14
P36896-1	Activin receptor type-1B [OS=Homo sapiens]	0	22.437	9	3	6	2	505	56.8	7.03	19.1	3	metabolic process;regulation of biological process;response to stimulus	cell surface;cytosol;membrane	catalytic activity;metal ion binding;nucleotide binding;protein binding;receptor activity;signal transducer activity	Pf00069, Pf01064, Pf07714, Pf08515	91	ENSG00000135503.12	ACVR1B	12	Signaling pathways regulating pluripotency of stem cells; TGF-beta signaling pathway; Cytokine-cytokine receptor interaction	Signaling by Activin; Regulation of signaling by NODAL	MAPK Signaling Pathway	10	0	1.202	1.175	1.238	1.374	1.606						67.8		66.3	69.9	77.6	90.6	56.4			18.04		3.34	10.79
P27037	Activin receptor type-2A [OS=Homo sapiens]	0	10	6	2	5	1	513	57.8	5.92	16.53	2	cell proliferation;metabolic process;regulation of biological process;response to stimulus	cell surface;cytoplasm;membrane	catalytic activity;metal ion binding;nucleotide binding;protein binding;receptor activity;signal transducer activity	Pf00069, Pf01064, Pf07714	92	ENSG00000121989.14	ACVR2A	2	Cytokine-cytokine receptor interaction; Signaling pathways regulating pluripotency of stem cells; TGF-beta signaling pathway	Signaling by BMP; Signaling by Activin; Regulation of signaling by NODAL	Mesodermal Commitment Pathway	11	0	0.896	0.776	0.856	0.802	0.984						43		37.2	41.1	38.5	47.2	48			18.19		5.35	6.09
Q13705-1	Activin receptor type-2B [OS=Homo sapiens]	0	10.607	6	2	9	1	512	57.7	5.69	23.51	2	cell differentiation;metabolic process;regulation of biological process;response to stimulus;transport	cytoplasm;membrane	catalytic activity;metal ion binding;nucleotide binding;protein binding;receptor activity;signal transducer activity	Pf00069, Pf01064, Pf07714	93	ENSG00000114739.13	ACVR2B	3	Signaling pathways regulating pluripotency of stem cells; TGF-beta signaling pathway; Cytokine-cytokine receptor interaction	Signaling by BMP; Signaling by Activin; Regulation of signaling by NODAL	Mesodermal Commitment Pathway; Factors and pathways affecting insulin-like growth factor (IGF1)-Akt signaling	12	1	0.01	0.01	1.109	1.075	1.276			1	1	1				191	185.2	219.8	172.3				41.94	16.49	45.34	17.52
O14672	Disintegrin and metalloproteinase domain-containing protein 10 [OS=Homo sapiens]	0	24.155	6	4	13	4	748	84.1	7.77	25.79	4	cell communication;cell organization and biogenesis;metabolic process;regulation of biological process;response to stimulus;transport	cell surface;cytoplasm;Golgi;membrane;nucleus;organelle lumen	catalytic activity;metal ion binding;protein binding	Pf00200, Pf01421, Pf01562, Pf12785, Pf13574, Pf13582, Pf13583, Pf13688	102	ENSG00000137845.14	ADAM10	15	Alzheimer's disease; Epithelial cell signaling in Helicobacter pylori infection	Collagen degradation; Post-translational protein phosphorylation; Activated NOTCH1 Transmits Signal to the Nucleus; Regulation of Insulin-like Growth Factor (IGF) transport and uptake by Insulin-like Growth Factor Binding Proteins (IGFBPs); Constitutive Signaling by NOTCH1 t(7;9)(NOTCH1:M1580_K2555) Translocation Mutant; Signaling by NOTCH4; Constitutive Signaling by NOTCH1 HD+PEST Domain Mutants; Signaling by NOTCH3; EPH-ephrin mediated repulsion of cells; NOTCH2 Activation and Transmission of Signal to the Nucleus; Neutrophil degranulation; Constitutive Signaling by NOTCH1 PEST Domain Mutants; Constitutive Signaling by NOTCH1 HD Domain Mutants; Signaling by EGFR	Alzheimers Disease; Copper homeostasis; Canonical and Non-canonical Notch signaling; Hypertrophy Model	41	0	1.779	3.041	1.822	2.936	2.219	1	0.511312	1	0.0438935	0.888668	654.3	584.9	1118.4	670	1079.6	816.2	367.8	27.26	48.86	16.91	53.72	23.82	19.92	64.37
Q13444	Disintegrin and metalloproteinase domain-containing protein 15 [OS=Homo sapiens]	0	27.382	12	7	14	7	863	92.9	6.73	31.98	7	cell death;cell organization and biogenesis;defense response;metabolic process;regulation of biological process;response to stimulus	cell surface;membrane	catalytic activity;metal ion binding;protein binding	Pf00200, Pf00413, Pf01421, Pf01562, Pf08516, Pf13574, Pf13582, Pf13583, Pf13688	8751	ENSG00000143537.13	ADAM15	1		Degradation of the extracellular matrix; Invadopodia formation		3	0	3.574	0.807	4.589	3.423	2.751	1	1	1	0.806371	1	292.4	833.2	66	375.4	280	225.1	81.8	61.36		92.19	59.94	42.09	47.89	45.31
P78536-1	Disintegrin and metalloproteinase domain-containing protein 17 [OS=Homo sapiens]	0	30.043	12	9	22	9	824	93	5.76	34.39	9	cell differentiation;cellular component movement;defense response;metabolic process;regulation of biological process;response to stimulus	cell surface;cytoplasm;cytoskeleton;cytosol;membrane	catalytic activity;metal ion binding;protein binding	Pf00200, Pf01421, Pf01562, Pf13574, Pf13582, Pf13583, Pf13688	6868	ENSG00000151694.12	ADAM17	2	Alzheimer's disease; Epithelial cell signaling in Helicobacter pylori infection; Notch signaling pathway	Collagen degradation; Activated NOTCH1 Transmits Signal to the Nucleus; Constitutive Signaling by NOTCH1 t(7;9)(NOTCH1:M1580_K2555) Translocation Mutant; Regulated proteolysis of p75NTR; Release of Hh-Np from the secreting cell; Constitutive Signaling by NOTCH1 HD+PEST Domain Mutants; TNF signaling; Constitutive Signaling by NOTCH1 PEST Domain Mutants; Nuclear signaling by ERBB4; Constitutive Signaling by NOTCH1 HD Domain Mutants; Signalling by NGF; Growth hormone receptor signaling; Signaling by EGFR	Alzheimers Disease; Brain-Derived Neurotrophic Factor (BDNF) signaling pathway; Notch Signaling Pathway; Copper homeostasis; Notch Signaling Pathway	41	0	2.692	1.042	2.26	2.657	1.971	0.272983	1	0.925486	0.0587105	0.44253	270.6	285.8	104.7	227.2	267.1	198	100.5	33.66	35.71	48.09	39.65	33.79	54.73	74.48
Q13443	disintegrin and metalloproteinase domain-containing protein 9 [OS=Homo sapiens]	0	22.614	9	6	10	6	819	90.5	7.52	17.68	6	cell differentiation;cellular component movement;metabolic process;regulation of biological process;response to stimulus	cell surface;extracellular;membrane	catalytic activity;metal ion binding;protein binding	Pf00200, Pf01421, Pf01562, Pf08516, Pf13574, Pf13582, Pf13583, Pf13688	8754	ENSG00000168615.11	ADAM9	8		Collagen degradation	Copper homeostasis	4	0	1.804	4.711	2.55	2.785	2.682	0.279717	0.0162941	0.0207649	0.00924093	0.0274406	354.4	519.7	925.6	501	547.1	526.9	196.5	57.39	12.45	31.3	30.65	18.95	18.9	47.6
Q9UHI8	a disintegrin and metalloproteinase with thrombospondin motifs 1 [OS=Homo sapiens]	0	129.391	34	22	57	22	967	105.3	6.83	157.33	22	metabolic process;regulation of biological process;response to stimulus	cytosol;extracellular	catalytic activity;metal ion binding	Pf00090, Pf01421, Pf01562, Pf05986, Pf13574, Pf13582, Pf13583, Pf13688	9510	ENSG00000154734.14	ADAMTS1	21		Degradation of the extracellular matrix; O-glycosylation of TSR domain-containing proteins; Defective B3GALTL causes Peters-plus syndrome (PpS)	VEGFA-VEGFR2 Signaling Pathway; Endochondral Ossification	12	0	3.465	1.063	2.066	2.132	1.761	0.295365	1	1	1	1	4143.6	4125.9	1270.9	2470.3	2550.2	2105.6	1195.9	26.41	45.78	32.29	49.08	47.71	56.55	160.24
P55265-1	Double-stranded RNA-specific adenosine deaminase [OS=Homo sapiens]	0	205.444	34	34	139	34	1226	136	8.65	381.54	34	cell differentiation;cell organization and biogenesis;defense response;metabolic process;regulation of biological process;response to stimulus;transport	cytoplasm;membrane;nucleus;spliceosomal complex	catalytic activity;DNA binding;metal ion binding;protein binding;RNA binding	Pf00035, Pf02137, Pf02295	103	ENSG00000160710.15	ADAR	1	Cytosolic DNA-sensing pathway; Measles; Influenza A	C6 deamination of adenosine; Interferon alpha/beta signaling; Formation of editosomes by ADAR proteins		12	0	1.099	3.237	1.346	1.149	2.008	1	0.195099	1	1	1	5447.3	4733.7	16043.5	6668.6	5695.3	9951.5	4956.1	72.97	18	32.61	74.8	66.15	51.52	59.36
Q86TW2-1	Uncharacterized aarF domain-containing protein kinase 1 [OS=Homo sapiens]	0	14.215	11	4	4	4	530	60.5	8.6	8.95	4	metabolic process	extracellular	catalytic activity;enzyme regulator activity;nucleotide binding;receptor activity;signal transducer activity	Pf03109	57143		ADCK1	14				0	0	2.947	0.344	3.629	2.626	2.99	1	1	1	1	1	210.9	113.5	24.6	259.7	188	214	71.6	74.55		163.27	60.46	77.72	78.03	67.57
Q8NI60-1	Atypical kinase COQ8A, mitochondrial [OS=Homo sapiens]	0	48.561	20	9	24	9	647	71.9	6.99	55.83	9	metabolic process	membrane;mitochondrion	catalytic activity;nucleotide binding;protein binding	Pf03109	56997	ENSG00000163050.16	ADCK3; COQ8A	1				0	0	1.246	0.331	1.405	0.896	1.376	1	1	1	1	1	1985.2	518	526.9	2238.1	1427.7	2191	1592.7	57.4		66.79	49.97	79.35	55.52	64.45
Q96D53-1	Atypical kinase COQ8B, mitochondrial [OS=Homo sapiens]	0	15.322	9	6	7	6	544	60	7.23	15.92	6	metabolic process	cytoplasm;cytosol;membrane;mitochondrion	catalytic activity;nucleotide binding	Pf03109	79934	ENSG00000123815.11	ADCK4; COQ8B	19				0	0	8.384	0.874	8.855	6.302	8.735	1	1	1	1	1	942.3	14.9	98.2	995.2	708.3	981.7	112.4	72.68		123.32	57.6	73.68	74.63	106.05
O60266	Adenylate cyclase type 3 [OS=Homo sapiens]	0	19.83	5	4	4	4	1144	128.9	6.58	10.39	4	cellular component movement;metabolic process;regulation of biological process;response to stimulus;transport	cytoplasm;Golgi;membrane	catalytic activity;metal ion binding;nucleotide binding;protein binding	Pf00211	109	ENSG00000138031.14	ADCY3	2	Phospholipase D signaling pathway; Melanogenesis; Cholinergic synapse; Glutamatergic synapse; Adrenergic signaling in cardiomyocytes; Chemokine signaling pathway; Circadian entrainment; Salivary secretion; Rap1 signaling pathway; Oocyte meiosis; Platelet activation; Dilated cardiomyopathy; Thyroid hormone synthesis; Estrogen signaling pathway; Longevity regulating pathway - multiple species; Insulin secretion; Endocrine resistance; Oxytocin signaling pathway; Gastric acid secretion; cGMP-PKG signaling pathway; Aldosterone synthesis and secretion; Calcium signaling pathway; Morphine addiction; Inflammatory mediator regulation of TRP channels; Bile secretion; Pancreatic secretion; Regulation of lipolysis in adipocytes; Olfactory transduction; GABAergic synapse; Ovarian steroidogenesis; HTLV-I infection; cAMP signaling pathway; Progesterone-mediated oocyte maturation; Vasopressin-regulated water reabsorption; Vascular smooth muscle contraction; Gap junction; GnRH signaling pathway; Purine metabolism; Retrograde endocannabinoid signaling; Longevity regulating pathway; Pathways in cancer; Vibrio cholerae infection	Adenylate cyclase activating pathway; G alpha (z) signalling events; G alpha (s) signalling events; Hedgehog 'off' state; Vasopressin regulates renal water homeostasis via Aquaporins; PKA activation in glucagon signalling; PKA activation; Adenylate cyclase inhibitory pathway; CREB phosphorylation through the activation of Adenylate Cyclase	Human Thyroid Stimulating Hormone (TSH) signaling pathway; Myometrial Relaxation and Contraction Pathways; G Protein Signaling Pathways; Chemokine signaling pathway; Calcium Regulation in the Cardiac Cell	84	0	0.501	0.343	1.116	1.317	1.197	1	1	1	1	1	254.5		174.5	567.4	669.4	608.6	508.3	0.72		7.91	53.59	53.37	48.91	37.22
O43306	Adenylate cyclase type 6 [OS=Homo sapiens]	0	32.204	9	6	9	6	1168	130.5	8.22	17.78	6	metabolic process;regulation of biological process;response to stimulus	membrane	catalytic activity;metal ion binding;nucleotide binding;protein binding	Pf00211, Pf06327	112	ENSG00000174233.11	ADCY6	12	Renin secretion; Melanogenesis; Longevity regulating pathway; Dilated cardiomyopathy; Taste transduction; cAMP signaling pathway; Morphine addiction; Salivary secretion; Progesterone-mediated oocyte maturation; Oocyte meiosis; Phospholipase D signaling pathway; Thyroid hormone synthesis; Regulation of lipolysis in adipocytes; Glutamatergic synapse; Gap junction; GnRH signaling pathway; Circadian entrainment; Gastric acid secretion; Purine metabolism; Aldosterone synthesis and secretion; Platelet activation; Longevity regulating pathway - multiple species; Pathways in cancer; Inflammatory mediator regulation of TRP channels; cGMP-PKG signaling pathway; Pancreatic secretion; Cholinergic synapse; Endocrine and other factor-regulated calcium reabsorption; GABAergic synapse; Bile secretion; HTLV-I infection; Estrogen signaling pathway; Oxytocin signaling pathway; Vasopressin-regulated water reabsorption; Ovarian steroidogenesis; Adrenergic signaling in cardiomyocytes; Chemokine signaling pathway; Rap1 signaling pathway; Retrograde endocannabinoid signaling; Vascular smooth muscle contraction; Insulin secretion; Endocrine resistance	Adenylate cyclase activating pathway; G alpha (z) signalling events; G alpha (s) signalling events; Adrenaline,noradrenaline inhibits insulin secretion; Glucagon-like Peptide-1 (GLP1) regulates insulin secretion; Hedgehog 'off' state; Vasopressin regulates renal water homeostasis via Aquaporins; PKA activation in glucagon signalling; PKA activation; Adenylate cyclase inhibitory pathway	Myometrial Relaxation and Contraction Pathways; G Protein Signaling Pathways; Chemokine signaling pathway; Calcium Regulation in the Cardiac Cell	83	0	0.185	1.802	0.22	1.159	0.599	1	1	1	1	1	30.5	512.3	296.3	36.2	190.5	98.5	164.4	138.54		45.78	136.6	80.33	84.28	43.94
P35611-1	Alpha-adducin [OS=Homo sapiens]	0	46.945	18	9	16	9	737	80.9	5.83	48.69	9	cell differentiation;cell organization and biogenesis;cellular homeostasis;metabolic process;regulation of biological process;response to stimulus;transport	cytoplasm;cytoskeleton;cytosol;membrane;nucleus	protein binding;RNA binding;structural molecule activity	Pf00596	118	ENSG00000087274.16	ADD1	4		XBP1(S) activates chaperone genes; Caspase-mediated cleavage of cytoskeletal proteins; Miscellaneous transport and binding events		11	0	0.36	1.144	0.354	0.656	0.601	0.200736	1	0.0646776	1	1	740.5	722.2	2352.8	728.9	1348.3	1237.1	2056.7	53.04	12.64	18.63	70.64	30.23	34.76	22.45
P35612-1	Beta-adducin [OS=Homo sapiens]	0	14.635	6	3	5	3	726	80.8	5.92	10.53	3	cell organization and biogenesis;cellular component movement;regulation of biological process;transport	cytoplasm;cytoskeleton;cytosol;membrane	protein binding;structural molecule activity	Pf00596	119	ENSG00000075340.22	ADD2	2		Miscellaneous transport and binding events		2	0	0.826	1.127	1.253	0.952	0.957		1		1	1	311.3		425.1	472.6	358.9	361	377.2			18.28		4.81	1.46	9.95
Q9UEY8-1	Gamma-adducin [OS=Homo sapiens]	0	35.687	15	7	15	7	706	79.1	6.32	49.13	7	cell organization and biogenesis;transport	chromosome;cytoplasm;cytoskeleton;cytosol;membrane	protein binding;structural molecule activity	Pf00596	120	ENSG00000148700.14	ADD3	10		Miscellaneous transport and binding events		2	0	0.747	1.164	0.587	0.732	0.958	1	1	1	1	1	512.8	536.4	799.6	402.9	502.5	658	686.8	25.19	20.19	33.39	33.98	36.37	22.1	21.04
P11766	alcohol dehydrogenase class-3 [OS=Homo sapiens]	0	33.988	27	9	17	9	374	39.7	7.49	41.44	9	metabolic process;response to stimulus	cytoplasm;cytosol;mitochondrion	catalytic activity;metal ion binding;protein binding	Pf00107, Pf08240	128	ENSG00000197894.10	ADH5	4	Chemical carcinogenesis; Metabolism of xenobiotics by cytochrome P450; Fatty acid degradation; Metabolic pathways; Drug metabolism - cytochrome P450; Carbon metabolism; Glycolysis / Gluconeogenesis; Retinol metabolism; Tyrosine metabolism	Ethanol oxidation	Folate-Alcohol and Cancer Pathway; Amino Acid metabolism	15	0	0.693	1.14	0.502	0.502	0.512	1	1	0.552088	1	1	1394	1217.3	2291.5	1010.2	1009.3	1029.5	2010.6	39.59	18.21	26.43	47.88	59.67	51.22	36.59
Q96A54	adiponectin receptor protein 1 [OS=Homo sapiens]	0	14.217	12	3	5	3	375	42.6	7.02	13.43	3	metabolic process;regulation of biological process;response to stimulus	membrane	metal ion binding;protein binding;receptor activity;signal transducer activity	Pf03006	51094	ENSG00000159346.12	ADIPOR1	1	Adipocytokine signaling pathway; AMPK signaling pathway; Longevity regulating pathway; Non-alcoholic fatty liver disease (NAFLD)	AMPK inhibits chREBP transcriptional activation activity	AMP-activated Protein Kinase (AMPK) Signaling; Leptin and adiponectin	9	0	100	100	100	100	100						59.2		38.6	38.6	71.3	35.7		10.51		23.8	19.03	20.36	18.27
Q9H2P0	Activity-dependent neuroprotector homeobox protein [OS=Homo sapiens]	0	76.479	20	19	27	19	1102	123.5	7.34	66.97	19	cell communication;metabolic process;regulation of biological process;response to stimulus	cytoplasm;nucleus	DNA binding;metal ion binding;protein binding	Pf00046, Pf12756, Pf13909	23394	ENSG00000101126.15	ADNP	20				0	0	1.727	3.409	1.102	1.329	1.093	1	0.927391	1	1	1	1275.2	1108.6	2516.8	813.5	981.1	806.7	738.2	54.71		38.77	96.52	75.66	79.01	100.89
Q96SZ5	2-aminoethanethiol dioxygenase [OS=Homo sapiens]	0	7.613	7	2	2	2	270	29.7	6.04	2.74	2	metabolic process	cytosol;mitochondrion	catalytic activity;metal ion binding	Pf07847	84890	ENSG00000181915.4	ADO	10	Taurine and hypotaurine metabolism; Metabolic pathways	Degradation of cysteine and homocysteine		6	0	0.01	0.01	0.9	0.658	0.796			1	1	1				1109.6	811.5	981.8	1233.2				20.57	37.27	27.34	25.48
Q9BRR6-1	ADP-dependent glucokinase [OS=Homo sapiens]	0	39.458	13	4	13	4	497	54.1	6.2	37.93	4	metabolic process	endoplasmic reticulum;extracellular;membrane	catalytic activity;metal ion binding	Pf04587	83440		ADPGK	15	Carbon metabolism; Glycolysis / Gluconeogenesis; Metabolic pathways	Glycolysis		7	0	4.216	3.375	3.378	1.974	2.44	0.0904592	0.161173	0.857191	1	1	1060.4	1224.6	849	849.6	496.5	613.8	251.5	18.87	45.93	17.64	56.49	60.07	57.18	72.75
Q16186	Proteasomal ubiquitin receptor ADRM1 [OS=Homo sapiens]	0	34.981	15	5	24	5	407	42.1	5.07	75.06	5	cell organization and biogenesis;metabolic process;regulation of biological process	cytoplasm;cytosol;membrane;nucleus;proteasome	enzyme regulator activity;protein binding	Pf04683	11047	ENSG00000130706.12	ADRM1	20		UCH proteinases; Ub-specific processing proteases		5	0	0.614	0.801	1.048	0.808	0.892	1	1	1	1	1	1546.2	1126.2	2017.1	2640.3	2034.7	2245.9	2518.4	16.26	11.27	35.3	57.08	59.34	38.16	38.83
P30566	adenylosuccinate lyase [OS=Homo sapiens]	0	41.549	28	10	20	10	484	54.9	7.11	46.48	10	cell organization and biogenesis;metabolic process;response to stimulus	cytosol;mitochondrion	catalytic activity	Pf00206, Pf10397	158	ENSG00000239900.12	ADSL	22	Purine metabolism; Metabolic pathways; Alanine, aspartate and glutamate metabolism	Purine ribonucleoside monophosphate biosynthesis	Nucleotide Metabolism	8	0	0.776	0.525	0.945	0.928	0.681	1	1	1	1	1	995.9	1147.7	673.6	1212.5	1190.8	873.8	1282.9	49.47	14.19	83.66	57.88	50.94	56.35	41.2
P30520	adenylosuccinate synthetase isozyme 2 [OS=Homo sapiens]	0	53.293	29	11	28	11	456	50.1	6.55	64.49	11	metabolic process;response to stimulus	cytoplasm;cytosol;membrane	catalytic activity;metal ion binding;nucleotide binding;protein binding	Pf00709	159	ENSG00000035687.9	ADSS	1	Purine metabolism; Metabolic pathways; Alanine, aspartate and glutamate metabolism	Purine ribonucleoside monophosphate biosynthesis	Nucleotide Metabolism	8	0	0.411	0.692	0.856	0.821	0.719	1	1	1	1	1	549.8	507	927.1	1146.4	1099.5	963.1	1338.9	37.73	33.79	27.72	51.08	47.81	42.36	59.67
Q08117	amino-terminal enhancer of split [OS=Homo sapiens]	0	7.375	11	2	2	2	197	22	6.37	4.41	2	cell communication;development;metabolic process;regulation of biological process;response to stimulus	nucleus	protein binding	Pf03920	166	ENSG00000104964.14	AES	19		Repression of WNT target genes	Androgen receptor signaling pathway; Ectoderm Differentiation	6	0	0.01	0.01	1.203	1.117	1.034			1	1	1				780.2	724.2	670.5	648.6				35.45	24.24	35.2	11.89
Q8N556-1	actin filament-associated protein 1 [OS=Homo sapiens]	0	22.31	12	8	8	8	730	80.7	8.68	19.03	8	regulation of biological process	cytoplasm;cytoskeleton;cytosol	protein binding	Pf00169	60312	ENSG00000196526.10	AFAP1	4				0	0	0.979	1.726	1.019	1.088	1.127		0.0427444		1	1	426.8		752.9	444.6	474.7	491.6	436.1			10.78		1.98	2.43	2.25
Q8TED9	Actin filament-associated protein 1-like 1 [OS=Homo sapiens]	0	19.974	8	4	6	4	768	86.4	6.8	19.52	4		cytoplasm	protein binding	Pf00169	134265	ENSG00000157510.13	AFAP1L1	5				0	0	1.1	1.332	0.866	0.972	1.031		1		1	1	192.7		233.3	151.6	170.2	180.6	175.2			15.06		2.04	0.64	10.77
Q9UHB7-1	AF4/FMR2 family member 4 [OS=Homo sapiens]	0	6.732	3	3	3	3	1163	127.4	9.31	4.65	3	metabolic process;regulation of biological process	nucleus	protein binding	Pf04641, Pf05110	27125	ENSG00000072364.12	AFF4	5		Formation of RNA Pol II elongation complex ; RNA Polymerase II Pre-transcription Events		5	0	0.27	0.293	0.336	0.7	0.721	0.798019	0.768031	1	1	1	72.5		78.6	90.2	187.9	193.7	268.6	11.75		18.18	72.2	42.28	40.91	53.75
Q9Y4W6	AFG3-like protein 2 [OS=Homo sapiens]	0	194.251	43	29	118	29	797	88.5	8.66	326.18	29	cell organization and biogenesis;cellular homeostasis;metabolic process;regulation of biological process;response to stimulus;transport	membrane;mitochondrion	catalytic activity;metal ion binding;nucleotide binding;protein binding	Pf00004, Pf01078, Pf01434, Pf05496, Pf06068, Pf06480, Pf07724, Pf07728, Pf13191, Pf13401	10939	ENSG00000141385.9	AFG3L2	18		Processing of SMDT1		3	0	1.793	1.304	1.791	2.432	1.805	0.259872	1	1	0.0491033	1	7702.5	6643.6	5601.1	7694.1	10447	7754.4	4295.2	10.46	13.06	14.04	36.89	45.51	36.26	35.25
P02771	Alpha-fetoprotein [OS=Homo sapiens]	0.002	5.199	3	2	3	2	609	68.6	5.68	4.38	2	metabolic process;regulation of biological process;reproduction;response to stimulus;transport	cytoplasm;cytosol;extracellular;organelle lumen	metal ion binding;protein binding	Pf00273	174	ENSG00000081051.7	AFP	4	Hippo signaling pathway	Post-translational protein phosphorylation; Regulation of Insulin-like Growth Factor (IGF) transport and uptake by Insulin-like Growth Factor Binding Proteins (IGFBPs)		5	0	0.19	0.368	0.287	0.266	0.353						663.2	3563.8	1281.3	999.9	927.9	1231.5	3486.2	2.12		5.39	4.69	62.48	35.57
Q6ULP2	Aftiphilin [OS=Homo sapiens]	0.007	3.66	3	2	2	2	937	102.1	4.54	0	2	transport	cytoplasm;cytosol;Golgi;nucleus	protein binding	Pf15045	54812		AFTPH	2				0	0
Q9UPQ3-1	Arf-GAP with GTPase, ANK repeat and PH domain-containing protein 1 [OS=Homo sapiens]	0	8.52	5	3	4	2	857	94.4	7.94	3.79	3	regulation of biological process;response to stimulus;transport	cytoplasm	catalytic activity;enzyme regulator activity;metal ion binding;nucleotide binding;protein binding	Pf00023, Pf00071, Pf00169, Pf01412, Pf08477, Pf12796, Pf13606, Pf13637, Pf13857	116987	ENSG00000157985.18	AGAP1	2	Endocytosis			1	1	0.359	0.401	1.077	0.683	0.704	1	1	1	1	1	122.4	115.3	136.5	366.9	232.6	240	340.7	35.63	19.93	120.15	86.47	82.11	131.69	66.96
Q96P47	Arf-GAP with GTPase, ANK repeat and PH domain-containing protein 3 [OS=Homo sapiens]	0	6.824	3	2	5	1	875	95	7.97	8.03	2	regulation of biological process;response to stimulus	cytoplasm;membrane	catalytic activity;enzyme regulator activity;metal ion binding;nucleotide binding;protein binding	Pf00023, Pf00071, Pf00169, Pf01412, Pf08477, Pf12796, Pf13637, Pf13857	116988	ENSG00000133612.18	AGAP3	7	Endocytosis			1	0	0.821	0.889	0.764	0.9	0.974	1	0.680415	0.784974	0.854416	1	109	36.1	118	101.4	119.5	129.3	132.7	13.78		12.72	14.77	15.58	24.08	42.08
P52594-1	Arf-GAP domain and FG repeat-containing protein 1 [OS=Homo sapiens]	0	14.143	13	5	5	5	562	58.2	8.63	6.44	5	cell differentiation;cell organization and biogenesis;development;regulation of biological process;transport	cytosol;nucleus	DNA binding;enzyme regulator activity;metal ion binding;protein binding;RNA binding	Pf01412	3267	ENSG00000173744.17	AGFG1	2	Influenza A	Cargo recognition for clathrin-mediated endocytosis		5	0	1.088	0.547	1.308	0.892	0.728	1	1	1	1	1	160.7	123.7	80.7	193.1	131.7	107.4	147.6	39.96	51.08	118.74	84.69	34.98	63.83	43.22
Q53H12	Acylglycerol kinase, mitochondrial [OS=Homo sapiens]	0	159.203	55	17	121	17	422	47.1	8.09	369.36	17	cell organization and biogenesis;metabolic process;transport	cytosol;membrane;mitochondrion	catalytic activity;nucleotide binding	Pf00781	55750	ENSG00000006530.15	AGK	7	Glycerolipid metabolism; Metabolic pathways	Signaling by BRAF and RAF fusions; Glycerophospholipid biosynthesis		10	0	1.387	1.111	1.49	1.384	1.624	1	1	1	1	1	7505.3	5854.9	6014.1	8062.7	7490.5	8791.2	5412.7	13	43.8	14.8	32.15	49.36	20.93	60.06
P35573-1	glycogen debranching enzyme [OS=Homo sapiens]	0	29.022	5	7	9	7	1532	174.7	6.76	20.54	7	metabolic process;response to stimulus;transport	cytoplasm;cytosol;endoplasmic reticulum;extracellular;nucleus;organelle lumen	catalytic activity;protein binding	Pf06202, Pf14699, Pf14701, Pf14702	178	ENSG00000162688.16	AGL	1	Metabolic pathways; Starch and sucrose metabolism	Neutrophil degranulation; Glycogen breakdown (glycogenolysis)	Glycogen Metabolism	10	0	1.148	0.285	0.876	0.617	0.739	1	0.255391	1	1	1	579.3	511.9	144	441.8	311.3	372.8	504.5	59.39	18.37	29	51.78	54.32	59.79	58.64
Q9UL18	protein argonaute-1 [OS=Homo sapiens]	0	9.067	3	2	4	1	857	97.2	9.16	10.68	2	cell organization and biogenesis;metabolic process;regulation of biological process;response to stimulus	cytoplasm;cytosol;nucleus	catalytic activity;DNA binding;protein binding;RNA binding	Pf02170, Pf02171, Pf08699	26523	ENSG00000092847.11	AGO1; EIF2C1	1		Post-transcriptional silencing by small RNAs; Ca2+ pathway; RUNX1 regulates genes involved in megakaryocyte differentiation and platelet function; MicroRNA (miRNA) biogenesis; Competing endogenous RNAs (ceRNAs) regulate PTEN translation; Small interfering RNA (siRNA) biogenesis; Transcriptional regulation by small RNAs; Regulation of RUNX1 Expression and Activity; MAPK6/MAPK4 signaling; TP53 Regulates Metabolic Genes; Oncogene Induced Senescence; Pre-NOTCH Transcription and Translation; Oxidative Stress Induced Senescence		32	0
Q9UKV8	Protein argonaute-2 [OS=Homo sapiens]	0	29.114	12	9	13	8	859	97.1	9.19	25.9	9	cell organization and biogenesis;metabolic process;regulation of biological process;response to stimulus	cytoplasm;cytosol;membrane;nucleus	catalytic activity;DNA binding;metal ion binding;protein binding;RNA binding	Pf02170, Pf02171, Pf08699	27161	ENSG00000123908.11	AGO2; EIF2C2	8		Post-transcriptional silencing by small RNAs; Ca2+ pathway; MicroRNA (miRNA) biogenesis; Competing endogenous RNAs (ceRNAs) regulate PTEN translation; Small interfering RNA (siRNA) biogenesis; Transcriptional regulation by small RNAs; Regulation of RUNX1 Expression and Activity; MAPK6/MAPK4 signaling; TP53 Regulates Metabolic Genes; Pre-NOTCH Transcription and Translation		26	1	0.311	2.201	0.422	0.393	0.335	1	1	1	1	1	159.3	550.1	1127.4	216.2	201.6	171.8	512.3	115.99		44.85	103.58	93.14	93.34	82.64
Q99943	1-acyl-sn-glycerol-3-phosphate acyltransferase alpha [OS=Homo sapiens]	0	20.811	24	5	13	5	283	31.7	9.38	24.78	5	metabolic process;regulation of biological process	endoplasmic reticulum;membrane	catalytic activity;protein binding	Pf01553	10554	ENSG00000235758.9; ENSG00000228892.9; ENSG00000227642.9; ENSG00000206324.11; ENSG00000204310.12; ENSG00000236873.9; ENSG00000226467.9	AGPAT1	6; CHR_HSCHR6_MHC_MCF_CTG1; CHR_HSCHR6_MHC_SSTO_CTG1; CHR_HSCHR6_MHC_MANN_CTG1; CHR_HSCHR6_MHC_QBL_CTG1; CHR_HSCHR6_MHC_APD_CTG1; CHR_HSCHR6_MHC_COX_CTG1	Glycerophospholipid metabolism; Fat digestion and absorption; Glycerolipid metabolism; Metabolic pathways; Phospholipase D signaling pathway	Synthesis of PA; ChREBP activates metabolic gene expression	Triacylglyceride Synthesis	13	0	0.553	0.267	1.307	1.263	1.218	1	0.625913	1	1	1	216.9	200.6	104.8	512.5	495	477.5	392.1	59.4	13.57	81.8	130.73	76.59	97.84	53.22
O15120	1-acyl-sn-glycerol-3-phosphate acyltransferase beta [OS=Homo sapiens]	0	35.066	32	6	21	6	278	30.9	9.01	65.1	6	metabolic process;regulation of biological process;response to stimulus;transport	endoplasmic reticulum;membrane	catalytic activity	Pf01553	10555	ENSG00000169692.12	AGPAT2	9	Glycerolipid metabolism; Metabolic pathways; Phospholipase D signaling pathway; Glycerophospholipid metabolism; Fat digestion and absorption	Synthesis of PA; Neutrophil degranulation	Adipogenesis; Triacylglyceride Synthesis	15	0	1.209	1.183	1.736	1.635	1.569	1	1	1	1	1	287.1	822	280.9	412.4	388.4	372.7	237.5	16.52		12.59	13.91	24.93	11.14	143.08
Q9NRZ7-1	1-acyl-sn-glycerol-3-phosphate acyltransferase gamma [OS=Homo sapiens]	0	24.759	17	6	13	6	376	43.4	8.72	29.18	6	metabolic process	endoplasmic reticulum;membrane;nucleus	catalytic activity	Pf01553	56894	ENSG00000160216.18	AGPAT3	21	Glycerolipid metabolism; Glycerophospholipid metabolism; Phospholipase D signaling pathway; Metabolic pathways	COPI-independent Golgi-to-ER retrograde traffic; Synthesis of PA	Triacylglyceride Synthesis	15	0	2.081	2.699	2.173	2.067	2.244	1	0.127747	1	1	1	767.4	432.7	995.2	801.3	762	827.3	368.7	32.52	2.35	11.82	40.69	41.05	37.82	49.68
Q9NRZ5	1-acyl-sn-glycerol-3-phosphate acyltransferase delta [OS=Homo sapiens]	0	42.305	30	10	30	10	378	44	8.72	64.63	10	metabolic process	membrane	catalytic activity;protein binding	Pf01553	56895	ENSG00000026652.13	AGPAT4	6	Glycerolipid metabolism; Glycerophospholipid metabolism; Phospholipase D signaling pathway; Metabolic pathways	Synthesis of PA	Triacylglyceride Synthesis	10	0	2.362	0.741	7.455	2.179	2.636	1	1	1	1	1	1143.9	1261.4	358.6	3610.5	1055.5	1276.8	484.3	99.38	72.29	161.41	98.47	89.01	93.48	119.69	Met-loss [N-Term]
Q9NUQ2	1-acyl-sn-glycerol-3-phosphate acyltransferase epsilon [OS=Homo sapiens]	0	22.661	18	5	13	5	364	42	9.1	33.27	5	cell differentiation;metabolic process	endoplasmic reticulum;membrane;mitochondrion;nucleus	catalytic activity;protein binding	Pf01553	55326	ENSG00000155189.11	AGPAT5	8	Glycerophospholipid metabolism; Glycerolipid metabolism; Metabolic pathways; Phospholipase D signaling pathway	Synthesis of PA	Triacylglyceride Synthesis	10	0	2.931	10.919	2.596	2.738	3.494	1	0.593372	1	1	1	287.5	288.2	1070.8	254.6	268.5	342.7	98.1	101.86	105.39	7.16	93.43	111.96	78.34	93.2
Q86UL3	glycerol-3-phosphate acyltransferase 4 [OS=Homo sapiens]	0	55.019	22	8	30	7	456	52	9.19	96.69	8	metabolic process;regulation of biological process;transport	endoplasmic reticulum;membrane	catalytic activity	Pf01553	137964	ENSG00000158669.11	AGPAT6; GPAT4	8	Glycerophospholipid metabolism; Glycerolipid metabolism; Metabolic pathways	Synthesis of PA		8	0	0.653	0.719	1.832	1.594	1.773	1	1	1	0.546388	1	488.9	400.4	538.7	1372.2	1193.7	1327.7	749.1	69.55	18.28	50.54	47.87	79.06	50.97	39.46
Q53EU6	Glycerol-3-phosphate acyltransferase 3 [OS=Homo sapiens]	0	55.264	26	9	26	8	434	48.7	8.87	61	9	metabolic process;regulation of biological process	endoplasmic reticulum;membrane	catalytic activity	Pf01553	84803	ENSG00000138678.10	AGPAT9; GPAT3	4	Glycerophospholipid metabolism; Glycerolipid metabolism; Metabolic pathways	Synthesis of PA		8	1	0.48	1.017	1.878	1.506	1.802	1	1	1	1	1	151.7	108.2	321.6	593.7	476.2	569.8	316.1	132.13	173.47	106.13	92.55	109.73	85.49	92.16	Met-loss [N-Term]
O00116	Alkyldihydroxyacetonephosphate synthase, peroxisomal [OS=Homo sapiens]	0	88.004	28	12	38	12	658	72.9	7.34	111.23	12	metabolic process	membrane;mitochondrion;organelle lumen	catalytic activity;nucleotide binding;protein binding	Pf01565, Pf02913	8540	ENSG00000018510.13	AGPS	2	Ether lipid metabolism; Metabolic pathways; Peroxisome	Plasmalogen biosynthesis	Triacylglyceride Synthesis	7	0	0.379	1.1	0.808	0.627	0.845	1	1	1	1	1	301.1	361.2	874.5	642.4	498.4	671.5	795.1	53.5	22.04	8.29	34.55	36.39	32.31	46.26
O00468	Agrin [OS=Homo sapiens]	0	9.355	3	3	3	3	2067	217.1	6.39	3.91	3	cell differentiation;cell organization and biogenesis;development;metabolic process;regulation of biological process;response to stimulus	cytosol;extracellular;membrane;organelle lumen	metal ion binding;protein binding;structural molecule activity	Pf00050, Pf00053, Pf00054, Pf01390, Pf02210, Pf03146, Pf07648	375790		AGRN	1	ECM-receptor interaction	Integrin cell surface interactions; Defective B4GALT7 causes EDS, progeroid type; Retinoid metabolism and transport; Defective EXT2 causes exostoses 2; Non-integrin membrane-ECM interactions; Defective EXT1 causes exostoses 1, TRPS2 and CHDS; Signaling by GPCR; ECM proteoglycans; HS-GAG biosynthesis; A tetrasaccharide linker sequence is required for GAG synthesis; Defective B3GALT6 causes EDSP2 and SEMDJL1; HS-GAG degradation; NCAM1 interactions; Defective B3GAT3 causes JDSSDHD	Primary Focal Segmental Glomerulosclerosis FSGS	32	0	0.01	0.01	0.793	0.753	0.939			1	1	1				102.4	97.3	121.3	129.2				48.04	51.65	45.66	31.85
Q9UPW5	Cytosolic carboxypeptidase 1 [OS=Homo sapiens]	0	39.003	11	10	17	10	1226	138.4	6.15	34.19	10	cell differentiation;cell organization and biogenesis;metabolic process	cytoplasm;cytosol;mitochondrion;nucleus	catalytic activity;metal ion binding;protein binding	Pf00246, Pf04952	23287	ENSG00000135049.15	AGTPBP1	9		Carboxyterminal post-translational modifications of tubulin		3	0	0.562	1.422	0.829	0.572	0.919	1	1	1	1	1	308.3	44	780.3	455.2	313.8	504.6	548.9	67.56		34.92	48.83	64.78	42.16	30.03
Q6RW13	Type-1 angiotensin II receptor-associated protein [OS=Homo sapiens]	0	17.206	25	2	4	2	159	17.4	6.14	8.95	2	regulation of biological process;response to stimulus	cytosol;endoplasmic reticulum;Golgi;membrane	protein binding;receptor activity;signal transducer activity	Pf06396	57085	ENSG00000177674.15	AGTRAP	1		Signaling by BRAF and RAF fusions		4	0	1.272	0.171	1.139	0.917	1.146	1	0.205644	1	1	1	319.1	544	42.9	285.6	229.9	287.5	250.8	70.03		114.1	43.09	27.07	120.98	27.15
Q8WYP5	protein elys [OS=Homo sapiens]	0	130.624	22	33	58	33	2266	252.3	6.6	131.73	33	cell division;cell organization and biogenesis;regulation of biological process;transport	chromosome;cytoplasm;cytosol;membrane;nucleus	DNA binding;protein binding	Pf13934	25909		AHCTF1	1		Amplification of signal from unattached kinetochores via a MAD2 inhibitory signal; Separation of Sister Chromatids; Resolution of Sister Chromatid Cohesion; RHO GTPases Activate Formins	Gastric cancer network 2	17	0	0.455	3.446	0.754	0.984	1.357	1	0.835662	1	1	1	309.2	243.8	2341.5	512.6	668.3	922.2	679.5	162.04	63	51.1	113.29	102.67	84.37	75.99
P23526-1	Adenosylhomocysteinase [OS=Homo sapiens]	0	119.082	40	16	68	15	432	47.7	6.34	209.78	16	defense response;metabolic process;response to stimulus;transport	cytoplasm;cytosol;nucleus	catalytic activity;nucleotide binding;protein binding	Pf00670, Pf02254, Pf02826, Pf05221	191	ENSG00000101444.12	AHCY	20	Cysteine and methionine metabolism; Metabolic pathways	Metabolism of ingested SeMet, Sec, MeSec into H2Se; Defective AHCY causes Hypermethioninemia with S-adenosylhomocysteine hydrolase deficiency (HMAHCHD); Sulfur amino acid metabolism; Methylation	Folate Metabolism; Trans-sulfuration pathway; One Carbon Metabolism; Trans-sulfuration and one carbon metabolism	18	1	0.578	0.888	0.521	0.591	0.668	1	1	1	1	1	5208.6	4973	7995.5	4688.5	5320.7	6015.9	9005.6	35.76	36.88	30.04	54.66	44.79	52.2	54.52
O43865	S-adenosylhomocysteine hydrolase-like protein 1 [OS=Homo sapiens]	0	42.27	21	11	27	10	530	58.9	6.89	65.93	11	metabolic process;regulation of biological process;response to stimulus;transport	cytoplasm;cytosol;endoplasmic reticulum;membrane	catalytic activity;nucleotide binding;protein binding;RNA binding	Pf00670, Pf01262, Pf01488, Pf02254, Pf02826, Pf05221	10768	ENSG00000168710.17	AHCYL1	1	Cysteine and methionine metabolism; Metabolic pathways	Ion homeostasis; FCERI mediated Ca+2 mobilization; PLC beta mediated events; DAG and IP3 signaling; Signaling by GPCR; Regulation of insulin secretion; VEGFR2 mediated cell proliferation; CLEC7A (Dectin-1) induces NFAT activation; Antigen activates B Cell Receptor (BCR) leading to generation of second messengers; Role of phospholipids in phagocytosis	Trans-sulfuration and one carbon metabolism; One carbon metabolism and related pathways	33	0	0.275	0.667	1.105	0.662	0.664	1	1	1	1	1	364.6	1046.2	883.7	1464.2	877.7	879.8	1325.2	56.84		33.55	80.38	74.92	72.56	80.91
Q09666-1	Neuroblast differentiation-associated protein AHNAK [OS=Homo sapiens]	0	97.065	13	25	34	25	5890	628.7	6.15	69.19	25	cell organization and biogenesis;regulation of biological process	cytoplasm;cytoskeleton;cytosol;membrane;nucleus	protein binding;RNA binding;structural molecule activity		79026	ENSG00000124942.13	AHNAK	11				0	0	0.173	3.714	0.673	0.614	0.771	1	1	1	1	1	184.6	325.8	3951.4	716.3	652.8	820	1064	149.92		50.79	83.04	102.46	98.42	88.88
Q8IVF2-1	Protein AHNAK2 [OS=Homo sapiens]	0	10.02	3	3	4	3	5795	616.2	5.36	5.78	3	cell organization and biogenesis	cytoplasm;cytosol;membrane;nucleus	protein binding		113146	ENSG00000185567.6	AHNAK2	14				0	0	1.925	1.323	1.007	1.486	1.013	1	1	1	1	1	371.6	354.8	255.4	194.4	286.9	195.6	193.1	26.9	37.66	12.05	48.22	67.07	75.39	105.87
O95433	activator of 90 kDa heat shock protein ATPase homolog 1 [OS=Homo sapiens]	0	111.746	69	18	85	18	338	38.3	5.53	303.08	18	regulation of biological process;response to stimulus	cytoplasm;cytosol;endoplasmic reticulum	enzyme regulator activity;protein binding	Pf08327, Pf09229	10598	ENSG00000100591.7	AHSA1	14			T-Cell antigen Receptor (TCR) pathway during Staphylococcus aureus infection	1	0	0.224	0.999	0.779	1.016	0.652	1	1	1	1	1	1570.3	1827.6	7008	5465.1	7128.9	4576	7016	85.06	32.06	18.57	66.5	68.4	67.2	64.1
P02765	Alpha-2-HS-glycoprotein [OS=Homo sapiens]	0	17.892	5	3	17	3	367	39.3	5.72	44.17	3	defense response;metabolic process;regulation of biological process;response to stimulus;transport	extracellular;Golgi;organelle lumen	enzyme regulator activity	Pf00031	197		AHSG	3		Platelet degranulation ; Post-translational protein phosphorylation; Regulation of Insulin-like Growth Factor (IGF) transport and uptake by Insulin-like Growth Factor Binding Proteins (IGFBPs); Neutrophil degranulation		11	0	2.098	0.455	1.221	1.751	1.919	1	1	1	1	1	3718.4	3224.2	806.6	2164.1	3103.1	3402.2	1772.6	62.76	15.76	92.93	43.43	61.21	50.08	101.45
Q9BQI0	allograft inflammatory factor 1-like [OS=Homo sapiens]	0	6.944	11	2	5	2	150	17.1	7.2	3.82	2		cytoplasm;cytoskeleton;membrane	metal ion binding;protein binding	Pf13499	83543	ENSG00000126878.12	AIF1L	9				0	0	0.326	0.482	0.407	0.607	0.37		0.619151		1	0.722819	46.4		68.6	58	86.5	52.8	142.5			33.94		18.87	1.69	0.63
O95831-1	Apoptosis-inducing factor 1, mitochondrial [OS=Homo sapiens]	0	228.208	47	21	204	21	613	66.9	8.95	697.69	21	cell death;cell differentiation;cell organization and biogenesis;cellular homeostasis;metabolic process;regulation of biological process;response to stimulus	cytoplasm;cytosol;membrane;mitochondrion;nucleus	catalytic activity;DNA binding;nucleotide binding;protein binding	Pf00070, Pf07992, Pf14721, Pf14962	9131	ENSG00000156709.13	AIFM1	X	Apoptosis		Apoptosis Modulation and Signaling; Nanomaterial induced apoptosis; Apoptosis Modulation by HSP70	4	0	1.538	0.667	1.506	0.777	0.997	1	1	1	1	1	24626.2	21005.4	10677.8	24122.4	12446.2	15973.8	16016	30.44	11.84	37.07	54.47	29.06	30.84	41.53
Q12904-1	aminoacyl tRNA synthase complex-interacting multifunctional protein 1 [OS=Homo sapiens]	0	97.968	56	14	74	14	312	34.3	8.43	226.71	14	cell communication;cell death;cellular component movement;defense response;metabolic process;regulation of biological process;response to stimulus	cell surface;cytoplasm;cytosol;endoplasmic reticulum;extracellular;Golgi;membrane;nucleus	protein binding;RNA binding	Pf01588	9255	ENSG00000164022.16	AIMP1	4		Cytosolic tRNA aminoacylation; SeMet incorporation into proteins		8	0	1.094	0.985	1.304	1.162	1.286	1	1	1	1	1	6748.7	5402.5	6076.9	8041.8	7168.4	7931	6166.5	28.77	4.71	7.14	41.46	34.2	39.69	42.69
Q13155	aminoacyl tRNA synthase complex-interacting multifunctional protein 2 [OS=Homo sapiens]	0	83.466	52	13	48	13	320	35.3	8.22	163.52	13	cell death;cell differentiation;cell organization and biogenesis;development;metabolic process;regulation of biological process	cytoplasm;cytosol;membrane;nucleus	protein binding;structural molecule activity	Pf13410, Pf14497	7965	ENSG00000106305.9	AIMP2	7		Cytosolic tRNA aminoacylation; SeMet incorporation into proteins	Osteoclast Signaling; Transcriptional activation by NRF2	10	0	2.023	1.992	2.129	1.561	1.801	1	1	1	1	1	1710.7	998.1	1684.5	1800.4	1319.8	1522.5	845.6	74.56	56.74	36.74	69.37	66.03	74.68	56.22
O00170	AH receptor-interacting protein [OS=Homo sapiens]	0	21.532	15	4	17	4	330	37.6	6.29	35.64	4	metabolic process;regulation of biological process;response to stimulus;transport	cytoplasm;cytosol;membrane	protein binding;signal transducer activity	Pf00254	9049		AIP	11		Gene and protein expression by JAK-STAT signaling after Interleukin-12 stimulation; Aryl hydrocarbon receptor signalling; Interleukin-12 family signaling	Aryl Hydrocarbon Receptor; Aryl Hydrocarbon Receptor Pathway	11	0	0.228	0.381	0.571	0.658	0.685	1	1	1	1	1	85.5	55.5	142.8	214.1	246.5	256.6	374.6	14.5		42.96	39.33	51.51	32.16	71.66	Met-loss [N-Term]
P00568	Adenylate kinase isoenzyme 1 [OS=Homo sapiens]	0	20.689	43	6	8	6	194	21.6	8.63	13.94	6	metabolic process	cytoplasm;cytosol	catalytic activity;nucleotide binding	Pf00406, Pf06414, Pf13207, Pf13238, Pf13671	203	ENSG00000106992.17	AK1	9	Thiamine metabolism; Metabolic pathways; Purine metabolism	Interconversion of nucleotide di- and triphosphates		6	0	0.421	1.436	1.638	0.774	1.166	0.582392	1	1	1	1	224.8	226.1	766.4	874.4	412.9	622.4	533.7	103.03	18.27	13.95	28.03	67.53	20.61	36.21
P54819	Adenylate kinase 2, mitochondrial [OS=Homo sapiens]	0	35.914	28	6	24	6	239	26.5	7.81	63.22	6	metabolic process	membrane;mitochondrion	catalytic activity;nucleotide binding	Pf00406, Pf05191, Pf13207, Pf13671	204	ENSG00000004455.16	AK2	1	Thiamine metabolism; Purine metabolism; Metabolic pathways	Interconversion of nucleotide di- and triphosphates		6	0	0.658	0.745	0.797	0.735	0.913	1	1	1	1	1	386.2	445.5	437.4	467.8	431.7	536.1	587.1	92.32	28.46	157	152.84	82.84	90.89	73.57
Q9UIJ7-1	GTP:AMP phosphotransferase AK3, mitochondrial [OS=Homo sapiens]	0.001	5.637	12	2	3	2	227	25.6	9.16	4.42	2	coagulation;metabolic process	mitochondrion;organelle lumen	catalytic activity;nucleotide binding;protein binding	Pf00406, Pf05191, Pf13207, Pf13238, Pf13671	50808	ENSG00000147853.16	AK3	9	Purine metabolism	Factors involved in megakaryocyte development and platelet production		3	0	0.641	1.02	0.643	0.713	0.754		1		1	1	58.3		92.8	58.5	64.8	68.6	90.9			22.09		18.66	12.48	9.64
Q9Y3D8	Adenylate kinase isoenzyme 6 [OS=Homo sapiens]	0	41.702	52	7	18	7	172	20	4.58	53.28	7	cell organization and biogenesis;metabolic process;regulation of biological process;response to stimulus	cytoplasm;cytosol;membrane;nucleus	catalytic activity;DNA binding;nucleotide binding;protein binding	Pf00004, Pf01202, Pf03266, Pf07726, Pf07728, Pf08433, Pf13173, Pf13191, Pf13207, Pf13238, Pf13521	102157402; 6880	ENSG00000085231.13; ENSG00000279247.3	AK6; TAF9	5; CHR_HSCHR5_2_CTG1_1	Metabolic pathways; Purine metabolism; Ribosome biogenesis in eukaryotes	Interconversion of nucleotide di- and triphosphates	Eukaryotic Transcription Initiation	7	0	1.812	0.511	1.934	1.145	1.239	1	0.994298	0.855653	1	1	2512.2	4397.3	708.8	2681.4	1587.1	1717.1	1386.4	47.66	33.14	53.03	54.25	51.8	47.14	48.37
Q92667	A-kinase anchor protein 1, mitochondrial [OS=Homo sapiens]	0	72.557	23	17	33	17	903	97.3	4.94	95.97	17	coagulation;regulation of biological process	cytosol;membrane;mitochondrion	protein binding;RNA binding	Pf00013, Pf00567, Pf12072, Pf13014	8165	ENSG00000121057.12	AKAP1	17		Mitochondrial calcium ion transport; Factors involved in megakaryocyte development and platelet production	G Protein Signaling Pathways	5	0	1.506	1.413	1.438	1.139	1.57	1	1	1	1	1	2248.6	2025.2	2110.5	2148.2	1701.3	2345.3	1493.5	18.23	119.03	13.06	58.19	59.39	58.2	84.04
O43572	A-kinase anchor protein 10, mitochondrial [OS=Homo sapiens]	0	16.259	8	4	5	4	662	73.8	6.39	12.21	4	coagulation;metabolic process;regulation of biological process;response to stimulus	cytoplasm;cytosol;membrane;mitochondrion	catalytic activity;protein binding	Pf00615	11216	ENSG00000108599.14	AKAP10	17		Factors involved in megakaryocyte development and platelet production	G Protein Signaling Pathways	3	0	0.769	0.176	0.735	0.709	0.678	1	0.138171	1	1	1	220	260	50.3	210.4	203	194	286.2	43.93	17.04	79.92	71.8	84.35	81.83	46.93
Q9UKA4	A-kinase anchor protein 11 [OS=Homo sapiens]	0	65.563	11	15	29	15	1901	210.4	5.39	71.22	15	regulation of biological process;response to stimulus	cytoplasm;cytoskeleton;cytosol;membrane	protein binding	Pf05716	11215	ENSG00000023516.8	AKAP11	13			G Protein Signaling Pathways	1	0	2.731	0.517	1.991	1.608	1.732	0.925407	1	1	1	1	1839.5	2509.5	347.8	1340.9	1082.7	1166.3	673.5	44.08	16.1	74.22	40.98	39.93	35.98	54.02
Q02952-1	A-kinase anchor protein 12 [OS=Homo sapiens]	0	144.982	22	22	39	22	1782	191.4	4.41	117.8	22	regulation of biological process;response to stimulus;transport	cytoplasm;cytoskeleton;cytosol;membrane	protein binding	Pf03832	9590	ENSG00000131016.16	AKAP12	6			G Protein Signaling Pathways	1	0	0.349	0.639	0.66	0.678	0.704	0.92584	1	1	1	1	464.9	2088.2	850.3	877.9	902.1	937.1	1330.7	37.52		14.86	47.94	31.4	48.89	57.21
Q12802-1	A-kinase anchor protein 13 [OS=Homo sapiens]	0	19.142	3	6	10	6	2813	307.4	5.24	7.96	6	cell differentiation;metabolic process;regulation of biological process;response to stimulus;transport	cytoplasm;cytoskeleton;cytosol;membrane;nucleus	catalytic activity;metal ion binding;protein binding;signal transducer activity;structural molecule activity	Pf00130, Pf00169, Pf00621	11214	ENSG00000170776.21	AKAP13	15		G alpha (12/13) signalling events; NRAGE signals death through JNK; Signalling by NGF; Rho GTPase cycle	G Protein Signaling Pathways	12	0	0.784	0.765	0.862	0.935	0.849	1	1	1	1	1	248.7	1587.1	242.7	273.5	296.6	269.3	317.3	3.51		18.03	9.04	31.92	23.97	111.65
Q02040-1	A-kinase anchor protein 17A [OS=Homo sapiens]	0	27.577	13	9	19	9	695	80.7	9.73	37.12	9	metabolic process;regulation of biological process;response to stimulus	cytosol;nucleus;spliceosomal complex	protein binding;RNA binding	Pf00076	8227	ENSG00000197976.11	AKAP17A	X|Y; X				0	0	1.432	6.594	1.492	1.037	1.255	1	0.413757	1	1	1	415.7	283.7	1914	433.1	301	364.4	290.3	108.6	19.73	44.9	106.84	111.92	95.96	96.7
O43823	A-kinase anchor protein 8 [OS=Homo sapiens]	0	117.142	31	14	43	14	692	76.1	5.15	135.88	14	cell organization and biogenesis;defense response;metabolic process;regulation of biological process;response to stimulus;transport	chromosome;cytoplasm;Golgi;membrane;mitochondrion;nucleus	DNA binding;metal ion binding;protein binding;RNA binding	Pf04988	10270	ENSG00000105127.8	AKAP8	19			G Protein Signaling Pathways	1	0	0.111	0.515	0.826	0.606	0.692	1	1	1	1	1	256.4	181.1	1189	1907.9	1399.9	1597.8	2310.5	93.93	153.88	13.73	111.86	140.81	112.48	72.65
Q9ULX6	A-kinase anchor protein 8-like [OS=Homo sapiens]	0	97.341	31	16	58	16	646	71.6	5.07	171.67	16	cell organization and biogenesis;metabolic process;regulation of biological process	chromosome;cytoplasm;nucleus	DNA binding;metal ion binding;protein binding;RNA binding	Pf04988	26993		AKAP8L	19	Epstein-Barr virus infection			1	0	0.436	2.853	2.211	2.841	3.27	1	0.682142	1	1	1	599.5	442.5	3924.9	3042.3	3907.9	4498.1	1375.8	112.03	145.12	12.12	79.39	61.45	52.61	72.74
Q99996	A-kinase anchor protein 9 [OS=Homo sapiens]	0	29.692	3	9	11	8	3911	453.4	4.98	23.56	9	cell communication;cell organization and biogenesis;metabolic process;regulation of biological process;response to stimulus;transport	cytoplasm;cytoskeleton;cytosol;Golgi	DNA binding;protein binding;structural molecule activity	Pf10186, Pf10495	10142		AKAP9	7		Signaling by BRAF and RAF fusions; Regulation of PLK1 Activity at G2/M Transition; AURKA Activation by TPX2; Anchoring of the basal body to the plasma membrane; Phase 3 - rapid repolarisation; Recruitment of NuMA to mitotic centrosomes; Recruitment of mitotic centrosome proteins and complexes; Loss of Nlp from mitotic centrosomes; Ras activation uopn Ca2+ infux through NMDA receptor; Phase 2 - plateau phase; Unblocking of NMDA receptor, glutamate binding and activation; CREB phosphorylation through the activation of CaMKII; RAF/MAP kinase cascade; Interleukin-20 family signaling	G Protein Signaling Pathways	42	1	1.258	0.077	1.692	1.505	1.511	1	1	1	1	1	585.6	763.1	36	787.8	700.6	703.3	465.4	71.82	35.47	207.71	67.43	84.6	79.71	81.59
P14550	alcohol dehydrogenase [NADP(+)] [OS=Homo sapiens]	0	20.818	18	4	6	4	325	36.6	6.79	13.12	4	metabolic process	cytosol;membrane	catalytic activity;protein binding	Pf00248	10327	ENSG00000117448.13	AKR1A1	1	Metabolic pathways; Glycerolipid metabolism; Pentose and glucuronate interconversions; Glycolysis / Gluconeogenesis	Catabolism of glucuronate to xylulose-5-phosphate; Glutathione conjugation	Benzo(a)pyrene metabolism; Metapathway biotransformation	12	0	0.01	0.01	0.61	0.61	0.718			1	1	1				199.6	199.6	234.8	327.1				52.1	14.86	34.27	16.92
P15121	aldose reductase [OS=Homo sapiens]	0	25.237	25	6	13	6	316	35.8	6.98	31.26	6	metabolic process;regulation of biological process;response to stimulus	cytoplasm;cytosol;extracellular;vacuole	catalytic activity;protein binding	Pf00248	231	ENSG00000085662.13	AKR1B1	7	Pentose and glucuronate interconversions; Galactose metabolism; Metabolic pathways; Glycerolipid metabolism; Fructose and mannose metabolism	Pregnenolone biosynthesis; Fructose biosynthesis	Polyol Pathway; Metapathway biotransformation	15	0	0.289	0.258	0.375	0.552	0.263	0.317537	0.254397	1	1	0.97851	827.4	871.8	737.8	1074	1579.4	752.5	2863.5	34.1	15.64	34.2	105.19	74.57	87.96	96.05
O43488	aflatoxin B1 aldehyde reductase member 2 [OS=Homo sapiens]	0	20.372	18	5	5	5	359	39.6	7.17	13.29	5	metabolic process	cytoplasm;cytosol;Golgi	catalytic activity;protein binding	Pf00248	8574	ENSG00000053371.12	AKR7A2	1	Metabolism of xenobiotics by cytochrome P450	Aflatoxin activation and detoxification	Aflatoxin B1 metabolism; Metapathway biotransformation	6	0	0.87	1.005	0.525	0.518	0.848		1	0.938827	0.951312	1	428.8		495.6	258.8	255.4	418.1	492.9			13.33	33.98	44.58	18.11	18.02
P31749	RAC-alpha serine/threonine-protein kinase [OS=Homo sapiens]	0	10.402	6	3	6	2	480	55.7	6.07	10.1	3	cell death;cell differentiation;cell organization and biogenesis;cell proliferation;defense response;development;metabolic process;regulation of biological process;response to stimulus;transport	cytoplasm;cytoskeleton;cytosol;membrane;mitochondrion;nucleus	catalytic activity;enzyme regulator activity;nucleotide binding;protein binding	Pf00069, Pf00169, Pf00433, Pf07714, Pf14531, Pf15413	207	ENSG00000142208.15	AKT1	14	Osteoclast differentiation; cGMP-PKG signaling pathway; Endometrial cancer; Tuberculosis; Choline metabolism in cancer; Ras signaling pathway; Adipocytokine signaling pathway; Longevity regulating pathway - multiple species; FoxO signaling pathway; Non-small cell lung cancer; Adrenergic signaling in cardiomyocytes; Focal adhesion; Toll-like receptor signaling pathway; Regulation of lipolysis in adipocytes; HIF-1 signaling pathway; VEGF signaling pathway; Prostate cancer; HTLV-I infection; Sphingolipid signaling pathway; cAMP signaling pathway; Platinum drug resistance; Tight junction; Epstein-Barr virus infection; Colorectal cancer; Glucagon signaling pathway; mTOR signaling pathway; Endocrine resistance; Longevity regulating pathway; T cell receptor signaling pathway; Phospholipase D signaling pathway; MAPK signaling pathway; AGE-RAGE signaling pathway in diabetic complications; Proteoglycans in cancer; Hepatitis C; Insulin resistance; Dopaminergic synapse; Pancreatic cancer; Rap1 signaling pathway; Thyroid hormone signaling pathway; Apoptosis; Small cell lung cancer; Influenza A; Insulin signaling pathway; B cell receptor signaling pathway; ErbB signaling pathway; EGFR tyrosine kinase inhibitor resistance; Non-alcoholic fatty liver disease (NAFLD); Chemokine signaling pathway; Platelet activation; Chronic myeloid leukemia; AMPK signaling pathway; Prolactin signaling pathway; Jak-STAT signaling pathway; Central carbon metabolism in cancer; Toxoplasmosis; Hepatitis B; Melanoma; PI3K-Akt signaling pathway; TNF signaling pathway; Renal cell carcinoma; Cholinergic synapse; Chagas disease (American trypanosomiasis); Glioma; Estrogen signaling pathway; Pathways in cancer; Signaling pathways regulating pluripotency of stem cells; Breast cancer; Fc gamma R-mediated phagocytosis; Progesterone-mediated oocyte maturation; Fc epsilon RI signaling pathway; Acute myeloid leukemia; Measles; Neurotrophin signaling pathway; Carbohydrate digestion and absorption	Regulation of PTEN stability and activity; mTOR signalling; KSRP (KHSRP) binds and destabilizes mRNA; CTLA4 inhibitory signaling; G beta:gamma signalling through PI3Kgamma; Translocation of GLUT4 to the plasma membrane; AKT phosphorylates targets in the nucleus; Butyrate Response Factor 1 (BRF1) binds and destabilizes mRNA; AKT phosphorylates targets in the cytosol; PI5P, PP2A and IER3 Regulate PI3K/AKT Signaling; Regulation of TP53 Activity through Association with Co-factors; Regulation of TP53 Activity through Acetylation; Regulation of TP53 Degradation; PTK6 Regulates RTKs and Their Effectors AKT1 and DOK1; Tetrahydrobiopterin (BH4) synthesis, recycling, salvage and regulation; Integrin alphaIIb beta3 signaling; Activation of BAD and translocation to mitochondria ; RAB GEFs exchange GTP for GDP on RABs; Constitutive Signaling by AKT1 E17K in Cancer; Downregulation of ERBB2:ERBB3 signaling; eNOS activation; Deactivation of the beta-catenin transactivating complex; Cyclin E associated events during G1/S transition ; GPVI-mediated activation cascade; CD28 dependent PI3K/Akt signaling; AKT-mediated inactivation of FOXO1A; VEGFR2 mediated vascular permeability; RUNX2 regulates genes involved in cell migration; TP53 Regulates Metabolic Genes; Interleukin-4 and 13 signaling	IL-5 Signaling Pathway; Androgen receptor signaling pathway; AMP-activated Protein Kinase (AMPK) Signaling; Regulation of toll-like receptor signaling pathway; Target Of Rapamycin (TOR) Signaling; Angiogenesis; MicroRNAs in cardiomyocyte hypertrophy; TFs Regulate miRNAs related to cardiac hypertrophy; Integrin-mediated Cell Adhesion; IL-1 signaling pathway; Sterol Regulatory Element-Binding Proteins (SREBP) signalling; RANKL/RANK (Receptor activator of NFKB (ligand)) Signaling Pathway; Human Thyroid Stimulating Hormone (TSH) signaling pathway; Leptin signaling pathway; Follicle Stimulating Hormone (FSH) signaling pathway; TNF related weak inducer of apoptosis (TWEAK) Signaling Pathway; Prolactin Signaling Pathway; Regulation of Microtubule Cytoskeleton; IL-7 Signaling Pathway; IL17 signaling pathway; Signaling Pathways in Glioblastoma; B Cell Receptor Signaling Pathway; TNF alpha Signaling Pathway; AGE/RAGE pathway; Interleukin-11 Signaling Pathway; Corticotropin-releasing hormone signaling pathway; Oncostatin M Signaling Pathway; Brain-Derived Neurotrophic Factor (BDNF) signaling pathway; Alpha 6 Beta 4 signaling pathway; Apoptosis; Primary Focal Segmental Glomerulosclerosis FSGS; T-Cell Receptor and Co-stimulatory Signaling; Signal Transduction of S1P Receptor; Cardiac Hypertrophic Response; IL-3 Signaling Pathway; Apoptosis-related network due to altered Notch3 in ovarian cancer; Extracellular vesicle-mediated signaling in recipient cells; Kit receptor signaling pathway; Focal Adhesion; Copper homeostasis; Rac1/Pak1/p38/MMP-2 pathway; Mecp2 and Associated Rett Syndrome; Wnt Signaling Pathway Netpath; IL-6 signaling pathway; Hepatitis C and Hepatocellular Carcinoma; Pathways Affected in Adenoid Cystic Carcinoma; Wnt/beta-catenin Signaling Pathway in Leukemia; TGF-beta Signaling Pathway; BDNF-TrkB Signaling; Association Between Physico-Chemical Features and Toxicity Associated Pathways; MAPK Signaling Pathway; PI3K-AKT-mTOR signaling pathway and therapeutic opportunities; Factors and pathways affecting insulin-like growth factor (IGF1)-Akt signaling; TGF-B Signaling in Thyroid Cells for Epithelial-Mesenchymal Transition; T-Cell antigen Receptor (TCR) pathway during Staphylococcus aureus infection; Regulation of Apoptosis by Parathyroid Hormone-related Protein; 4-hydroxytamoxifen, Dexamethasone, and Retinoic Acids Regulation of p27 Expression; VEGFA-VEGFR2 Signaling Pathway; Angiopoietin Like Protein 8 Regulatory Pathway; Chemokine signaling pathway; ESC Pluripotency Pathways; Focal Adhesion-PI3K-Akt-mTOR-signaling pathway; Leptin Insulin Overlap; IL-4 Signaling Pathway; EGF/EGFR Signaling Pathway; Endochondral Ossification; Insulin Signaling; IL-2 Signaling Pathway; EPO Receptor Signaling; Notch Signaling Pathway; T-Cell antigen Receptor (TCR) Signaling Pathway; Estrogen signaling pathway; Toll-like receptor signaling pathway	233	1	3.414	0.359	4.749	3.534	4.369	1	1	1	1	1	427.9	2336.7	44.9	595.2	442.9	547.6	125.3	74.58		239.27	81.1	102.19	83.11	129.54	Met-loss [N-Term]
Q9Y243-1	RAC-gamma serine/threonine-protein kinase [OS=Homo sapiens]	0	6.88	5	2	4	1	479	55.7	6.02	5.49	2	cell organization and biogenesis;metabolic process;regulation of biological process;response to stimulus	cytoplasm;membrane;nucleus	catalytic activity;nucleotide binding;protein binding	Pf00069, Pf00169, Pf00433, Pf07714, Pf14531, Pf15413	10000	ENSG00000117020.16; ENSG00000275199.4	AKT3	1; CHR_HSCHR1_3_CTG32_1	Pancreatic cancer; Breast cancer; Apoptosis; Fc gamma R-mediated phagocytosis; Tight junction; Rap1 signaling pathway; Glucagon signaling pathway; Small cell lung cancer; Longevity regulating pathway; Longevity regulating pathway - multiple species; Neurotrophin signaling pathway; Adrenergic signaling in cardiomyocytes; Carbohydrate digestion and absorption; Regulation of lipolysis in adipocytes; Prolactin signaling pathway; ErbB signaling pathway; Jak-STAT signaling pathway; Chemokine signaling pathway; HIF-1 signaling pathway; MAPK signaling pathway; HTLV-I infection; Hepatitis C; Platinum drug resistance; TNF signaling pathway; VEGF signaling pathway; Renal cell carcinoma; Sphingolipid signaling pathway; Cholinergic synapse; Dopaminergic synapse; Chronic myeloid leukemia; Thyroid hormone signaling pathway; AMPK signaling pathway; Influenza A; Hepatitis B; Non-small cell lung cancer; Melanoma; Toll-like receptor signaling pathway; PI3K-Akt signaling pathway; Phospholipase D signaling pathway; Pathways in cancer; Proteoglycans in cancer; Signaling pathways regulating pluripotency of stem cells; Osteoclast differentiation; Acute myeloid leukemia; Tuberculosis; Measles; Adipocytokine signaling pathway; FoxO signaling pathway; Colorectal cancer; Focal adhesion; Endocrine resistance; T cell receptor signaling pathway; B cell receptor signaling pathway; AGE-RAGE signaling pathway in diabetic complications; Non-alcoholic fatty liver disease (NAFLD); Insulin resistance; Central carbon metabolism in cancer; Endometrial cancer; Toxoplasmosis; Ras signaling pathway; Chagas disease (American trypanosomiasis); Epstein-Barr virus infection; Glioma; mTOR signaling pathway; Estrogen signaling pathway; Insulin signaling pathway; Progesterone-mediated oocyte maturation; EGFR tyrosine kinase inhibitor resistance; Fc epsilon RI signaling pathway; Platelet activation; cGMP-PKG signaling pathway; Prostate cancer; Choline metabolism in cancer; cAMP signaling pathway	Regulation of PTEN stability and activity; CTLA4 inhibitory signaling; G beta:gamma signalling through PI3Kgamma; AKT phosphorylates targets in the nucleus; AKT phosphorylates targets in the cytosol; Regulation of TP53 Activity through Association with Co-factors; Regulation of TP53 Activity through Acetylation; Regulation of TP53 Degradation; Negative regulation of the PI3K/AKT network; Activation of BAD and translocation to mitochondria ; RAB GEFs exchange GTP for GDP on RABs; Constitutive Signaling by AKT1 E17K in Cancer; Downregulation of ERBB2:ERBB3 signaling; Cyclin E associated events during G1/S transition ; GPVI-mediated activation cascade; CD28 dependent PI3K/Akt signaling; VEGFR2 mediated vascular permeability; AKT-mediated inactivation of FOXO1A; RUNX2 regulates genes involved in cell migration; TP53 Regulates Metabolic Genes	Regulation of toll-like receptor signaling pathway; Integrin-mediated Cell Adhesion; Signaling Pathways in Glioblastoma; Signal Transduction of S1P Receptor; Focal Adhesion; Overview of nanoparticle effects; MAPK Signaling Pathway; Chemokine signaling pathway; ESC Pluripotency Pathways; Focal Adhesion-PI3K-Akt-mTOR-signaling pathway; ErbB Signaling Pathway; Toll-like receptor signaling pathway	148	0
P13196	5-aminolevulinate synthase, nonspecific, mitochondrial [OS=Homo sapiens]	0	6.742	4	3	3	3	640	70.5	8.46	4.39	3	cell organization and biogenesis;metabolic process;regulation of biological process	cytosol;mitochondrion;organelle lumen	catalytic activity;protein binding	Pf00155, Pf00266, Pf01053, Pf01212, Pf09029	211	ENSG00000023330.14	ALAS1	3	Metabolic pathways; Porphyrin and chlorophyll metabolism; Glycine, serine and threonine metabolism	Heme biosynthesis; Transcriptional activation of mitochondrial biogenesis; PPARA activates gene expression	Constitutive Androstane Receptor Pathway; Heme Biosynthesis	14	0	1.735	1.268	1.952	1.727	1.469		1		1	1	186.2		136.1	209.6	185.4	157.7	107.3			21.51		9.32	12.98	13.98
P02768-1	Serum albumin [OS=Homo sapiens]	0	26.53	9	6	47	6	609	69.3	6.28	120.27	6	cell communication;cell organization and biogenesis;metabolic process;regulation of biological process;response to stimulus;transport	cytoplasm;endoplasmic reticulum;extracellular;Golgi;nucleus;organelle lumen	antioxidant activity;catalytic activity;DNA binding;metal ion binding;protein binding	Pf00273	213	ENSG00000163631.16	ALB	4	Thyroid hormone synthesis	Post-translational protein phosphorylation; Regulation of Insulin-like Growth Factor (IGF) transport and uptake by Insulin-like Growth Factor Binding Proteins (IGFBPs); Scavenging of heme from plasma; Platelet degranulation ; Defective SLCO1B1 causes hyperbilirubinemia, Rotor type (HBLRR); HDL remodeling; Defective SLCO1B3 causes hyperbilirubinemia, Rotor type (HBLRR); Transport of organic anions; Recycling of bile acids and salts	Selenium Micronutrient Network; Vitamin B12 Metabolism; Folate Metabolism	32	0	1.608	0.439	1.118	0.425	0.38	1	0.528219	1	1	0.713143	12749.6	10016.4	3482.1	8865.4	3368.4	3008.5	7927.3	71	42.35	93.42	72.85	93.19	67.01	124.3
Q13740-1	CD166 antigen [OS=Homo sapiens]	0	10.967	10	4	4	4	583	65.1	6.25	4.86	4	cell growth;cellular component movement;regulation of biological process;response to stimulus	extracellular;membrane	protein binding	Pf07679, Pf08205, Pf13895, Pf13927	214	ENSG00000170017.12	ALCAM	3	Cell adhesion molecules (CAMs)	L1CAM interactions		4	0	0.842	0.913	0.892	0.918	0.99	1	1	1	1	1	120.9	253.6	131.1	128.2	131.8	142.2	143.7	27.5	14.1	30.58	24.51	36.58	12.88	41.1
P54886	delta-1-pyrroline-5-carboxylate synthase [OS=Homo sapiens]	0	169.604	35	24	94	24	795	87.2	7.12	253.77	24	metabolic process	cytoplasm;cytosol;membrane;mitochondrion	catalytic activity;nucleotide binding;protein binding;RNA binding	Pf00171, Pf00696	5832	ENSG00000059573.8	ALDH18A1	10	Arginine and proline metabolism; Biosynthesis of amino acids; Metabolic pathways	Amino acid synthesis and interconversion (transamination)	Amino Acid metabolism; Urea cycle and metabolism of amino groups	8	0	0.396	0.587	0.7	0.651	0.674	0.46998	0.918809	1	1	1	2006.1	2603.4	2974.8	3543.9	3299.1	3411.9	5064.5	28	14.2	18.68	82.91	74.08	66.82	84.28
O94788-1	retinal dehydrogenase 2 [OS=Homo sapiens]	0.005	3.961	3	2	3	2	518	56.7	6.05	4.12	2	cell differentiation;metabolic process;regulation of biological process;response to stimulus	cytoplasm;cytosol	catalytic activity	Pf00171, Pf05893	8854	ENSG00000128918.14	ALDH1A2	15	Retinol metabolism; Metabolic pathways	RA biosynthesis pathway	Tryptophan metabolism; Vitamin A and Carotenoid Metabolism	8	0	0.01	0.01	1.19	1.2	1.576			1	1	1				3260	3289.2	4318.1	2740.1				60.14	42.43	53.66	30.73
P30837	Aldehyde dehydrogenase X, mitochondrial [OS=Homo sapiens]	0	141.67	37	18	94	18	517	57.2	6.8	340.19	18	metabolic process	mitochondrion;organelle lumen	catalytic activity;nucleotide binding	Pf00171	219		ALDH1B1	9	Arginine and proline metabolism; Lysine degradation; Glycolysis / Gluconeogenesis; Valine, leucine and isoleucine degradation; Histidine metabolism; Pentose and glucuronate interconversions; beta-Alanine metabolism; Metabolic pathways; Fatty acid degradation; Pyruvate metabolism; Tryptophan metabolism; Ascorbate and aldarate metabolism; Glycerolipid metabolism	Ethanol oxidation		17	0	1.065	1.114	1.598	0.936	1.317	1	1	1	1	1	5929.5	4010.4	6205.9	8901.6	5212.7	7333.4	5569.5	11.91	5.17	13.6	28.92	39.48	20.92	20.46
Q3SY69-1	Mitochondrial 10-formyltetrahydrofolate dehydrogenase [OS=Homo sapiens]	0	42.491	14	9	13	9	923	101.7	6.52	37.04	9	metabolic process	cytoplasm;mitochondrion;organelle lumen	catalytic activity	Pf00171, Pf00550, Pf00551, Pf02911	160428	ENSG00000136010.13	ALDH1L2	12	One carbon pool by folate	Metabolism of folate and pterines		5	0	0.406	0.892	0.786	0.825	0.779	1	1	1	1	1	208	965.1	456.5	402.3	422.4	398.7	511.7	64.95		38.34	77.99	54.66	54.05	33.63
P05091	Aldehyde dehydrogenase, mitochondrial [OS=Homo sapiens]	0	66.434	25	10	29	10	517	56.3	7.05	75.22	10	metabolic process	mitochondrion;organelle lumen	catalytic activity;nucleotide binding	Pf00171	217	ENSG00000111275.12	ALDH2	12	Lysine degradation; Metabolic pathways; Pyruvate metabolism; Fatty acid degradation; Valine, leucine and isoleucine degradation; Glycolysis / Gluconeogenesis; Histidine metabolism; Tryptophan metabolism; Ascorbate and aldarate metabolism; Pentose and glucuronate interconversions; Glycerolipid metabolism; beta-Alanine metabolism; Arginine and proline metabolism	Ethanol oxidation; Metabolism of serotonin	Fatty Acid Omega Oxidation; Tryptophan metabolism	24	0	0.51	0.4	0.595	0.577	0.573	1	0.584956	1	1	1	846.7	811.2	664.7	988.4	957.5	951.8	1660.4	43.77	48.12	13.91	79.69	78.43	71.38	79.76
P51648	Fatty aldehyde dehydrogenase [OS=Homo sapiens]	0	127.496	36	16	90	16	485	54.8	7.88	254.03	16	metabolic process	endoplasmic reticulum;membrane;mitochondrion	catalytic activity	Pf00171	224	ENSG00000072210.18	ALDH3A2	17	Arginine and proline metabolism; Glycerolipid metabolism; Lysine degradation; Metabolic pathways; beta-Alanine metabolism; Fatty acid degradation; Glycolysis / Gluconeogenesis; Pyruvate metabolism; Valine, leucine and isoleucine degradation; Histidine metabolism; Tryptophan metabolism; Ascorbate and aldarate metabolism; Pentose and glucuronate interconversions	Sphingolipid de novo biosynthesis	Tryptophan metabolism	18	0	3.185	0.3	1.44	1.207	1.702	0.338931	0.735452	1	1	1	12337.4	7909.5	1163.7	5578.4	4676.3	6591.6	3873	38.84	27.86	83.34	43.53	66.72	47.66	43.15
P30038	Delta-1-pyrroline-5-carboxylate dehydrogenase, mitochondrial [OS=Homo sapiens]	0	25.271	12	5	9	5	563	61.7	8.07	22.68	5	metabolic process	mitochondrion;organelle lumen	catalytic activity;protein binding	Pf00171	8659	ENSG00000159423.16	ALDH4A1	1	Alanine, aspartate and glutamate metabolism; Arginine and proline metabolism; Metabolic pathways	Glyoxylate metabolism and glycine degradation; Proline catabolism		8	0	0.407	0.416	1.111	0.689	0.906		0.486872	1	1	1	204.3		208.9	557.7	345.6	454.7	501.9			11.69	51.23	35.72	51.35	54.71
P51649-1	Succinate-semialdehyde dehydrogenase, mitochondrial [OS=Homo sapiens]	0	12.807	11	4	7	4	535	57.2	8.28	13.34	4	cell organization and biogenesis;metabolic process	mitochondrion;organelle lumen	catalytic activity;nucleotide binding;protein binding	Pf00171	7915	ENSG00000112294.12	ALDH5A1	6	Alanine, aspartate and glutamate metabolism; Butanoate metabolism; Metabolic pathways	Degradation of GABA		8	0	3.088	0.369	1.709	1.127	1.623	1	1	1	1	1	798.9	600.9	95.4	442.2	291.6	420	258.7	41.64	9.62	121.2	50.55	55.21	56.03	93.91
P49419	Alpha-aminoadipic semialdehyde dehydrogenase [OS=Homo sapiens]	0	82.152	35	12	27	12	539	58.5	7.99	79.57	12	metabolic process	cytoplasm;cytosol;mitochondrion;nucleus;organelle lumen	catalytic activity;protein binding	Pf00171	501	ENSG00000164904.17	ALDH7A1	5	Arginine and proline metabolism; Glycerolipid metabolism; Glycine, serine and threonine metabolism; Metabolic pathways; beta-Alanine metabolism; Ascorbate and aldarate metabolism; Glycolysis / Gluconeogenesis; Fatty acid degradation; Pyruvate metabolism; Valine, leucine and isoleucine degradation; Histidine metabolism; Tryptophan metabolism; Lysine degradation; Biosynthesis of amino acids; Lysine biosynthesis	Lysine catabolism; Choline catabolism	Amino Acid metabolism	21	0	0.581	0.639	0.762	0.719	0.625	1	1	1	1	1	785.8	1046.7	863.2	1029.6	972.4	844.7	1351.6	4.99		21.07	48.58	42.42	47.1	62.06
P49189	4-trimethylaminobutyraldehyde dehydrogenase [OS=Homo sapiens]	0	45.234	22	11	23	11	494	53.8	5.87	51.6	11	metabolic process	cytoplasm;cytosol	catalytic activity	Pf00171	223		ALDH9A1	1	Lysine degradation; Glycolysis / Gluconeogenesis; Histidine metabolism; Metabolic pathways; beta-Alanine metabolism; Tryptophan metabolism; Fatty acid degradation; Pyruvate metabolism; Arginine and proline metabolism; Ascorbate and aldarate metabolism; Glycerolipid metabolism; Valine, leucine and isoleucine degradation	Carnitine synthesis	Tryptophan metabolism	17	0	0.528	0.79	0.706	0.755	0.835	0.764637	1	1	1	1	749.6	706.7	1122	1002.1	1072.4	1185.6	1420	19.16	25.51	22.69	89.61	81.54	75.9	99.41
P04075	fructose-bisphosphate aldolase A [OS=Homo sapiens]	0	216.68	66	21	152	16	364	39.4	8.09	510.43	21	cell organization and biogenesis;cellular homeostasis;metabolic process;regulation of biological process;transport	cytoplasm;cytoskeleton;cytosol;extracellular;membrane;nucleus;organelle lumen	catalytic activity;protein binding;RNA binding	Pf00274	226	ENSG00000149925.17	ALDOA	16	Metabolic pathways; Pentose phosphate pathway; HIF-1 signaling pathway; Biosynthesis of amino acids; Fructose and mannose metabolism; Glycolysis / Gluconeogenesis; Carbon metabolism	Platelet degranulation ; Gluconeogenesis; Glycolysis; Neutrophil degranulation	Glycolysis and Gluconeogenesis; Sudden Infant Death Syndrome (SIDS) Susceptibility Pathways	21	5	0.263	0.524	0.392	0.588	0.489	0.823763	1	1	1	1	6344.9	5884.5	12670.1	9480.5	14195.3	11823.8	24157.9	49.09	51.64	49.62	103.65	66.61	79.98	90.97	Met-loss [N-Term]
P09972	Fructose-bisphosphate aldolase C [OS=Homo sapiens]	0	65.539	24	7	33	2	364	39.4	6.87	100.14	7	cell differentiation;metabolic process;transport	cytoskeleton;cytosol;extracellular;mitochondrion;organelle lumen	catalytic activity;protein binding	Pf00274	230	ENSG00000109107.13	ALDOC	17	Glycolysis / Gluconeogenesis; Carbon metabolism; Metabolic pathways; Pentose phosphate pathway; Biosynthesis of amino acids; Fructose and mannose metabolism	Gluconeogenesis; Glycolysis; Neutrophil degranulation	Glycolysis and Gluconeogenesis	15	0	0.571	0.468	0.677	0.551	0.87	1	0.27634	1	1	1	432.3	416.6	354.2	512.5	416.8	658.5	757	33.25	15.86	26.85	49.07	29.5	44.55	43.72
Q9BT22	chitobiosyldiphosphodolichol beta-mannosyltransferase [OS=Homo sapiens]	0	53.765	18	7	65	7	464	52.5	7.23	220.35	7	metabolic process	endoplasmic reticulum;membrane	catalytic activity	Pf00534, Pf13692	56052	ENSG00000033011.11	ALG1	16	Metabolic pathways; N-Glycan biosynthesis	Defective ALG1 causes ALG1-CDG (CDG-1k); Biosynthesis of the N-glycan precursor (dolichol lipid-linked oligosaccharide, LLO) and transfer to a nascent protein		10	0	1.564	0.359	1.25	1.444	2.042	1	0.619151	1	1	1	3294.4	3539.9	755.1	2633.2	3040.1	4300.9	2105.9	40.48	27.7	55.69	49.22	55.17	75.08	55.23
Q5BKT4	Dol-P-Glc:Glc(2)Man(9)GlcNAc(2)-PP-Dol alpha-1,2-glucosyltransferase [OS=Homo sapiens]	0	21.888	13	6	14	1	473	55.6	9.29	33.82	6	metabolic process	endoplasmic reticulum;membrane	catalytic activity	Pf04922	84920	ENSG00000139133.6	ALG10	12	Metabolic pathways; N-Glycan biosynthesis	Biosynthesis of the N-glycan precursor (dolichol lipid-linked oligosaccharide, LLO) and transfer to a nascent protein		6	5	1.107	0.345	4.935	5.157	4.348	1	1	1	1	1	537.9	619.2	167.7	2398.3	2505.9	2113.1	486	124.42	11.43	166.11	89.13	107.2	94.25	87.15
Q5I7T1	Putative Dol-P-Glc:Glc(2)Man(9)GlcNAc(2)-PP-Dol alpha-1,2-glucosyltransferase [OS=Homo sapiens]	0	21.238	13	6	13	1	473	55.4	9.19	29.65	6	metabolic process;regulation of biological process	endoplasmic reticulum;membrane	catalytic activity	Pf04922	144245	ENSG00000175548.8	ALG10B	12	N-Glycan biosynthesis; Metabolic pathways	Biosynthesis of the N-glycan precursor (dolichol lipid-linked oligosaccharide, LLO) and transfer to a nascent protein		6	0	0.357	0.579	0.387	0.322	0.401	1	1	1	1	1	91.2	29.3	147.9	99	82.3	102.5	255.4	10		58.13	11.81	25.64	11.68	117.29
Q2TAA5	GDP-Man:Man(3)GlcNAc(2)-PP-Dol alpha-1,2-mannosyltransferase [OS=Homo sapiens]	0	22.087	11	4	10	4	492	55.6	8.48	25.17	4	metabolic process	endoplasmic reticulum;membrane	catalytic activity	Pf00534, Pf13524, Pf13692	440138	ENSG00000253710.2	ALG11	13	N-Glycan biosynthesis; Metabolic pathways	Biosynthesis of the N-glycan precursor (dolichol lipid-linked oligosaccharide, LLO) and transfer to a nascent protein; Defective ALG11 causes ALG11-CDG (CDG-1p)		10	0	4.05	0.734	2.663	2.04	3.94	1	1	1	1	1	669.7	312.2	121.4	440.4	337.4	651.7	165.4	61.84		84	71.49	74.9	40.7	135.42
Q9NP73-2	Isoform 2 of Putative bifunctional UDP-N-acetylglucosamine transferase and deubiquitinase ALG13 [OS=Homo sapiens]	0.004	4.634	9	2	4	1	165	18.2	6.52	8.62	2	metabolic process	membrane	catalytic activity;RNA binding	Pf04101	79868	ENSG00000101901.11	ALG13	X				0	0	0.76	0.689	0.755	1.102	1.012		1		1	1	119		107.9	118.1	172.5	158.4	156.5			26.38		16.81	23.21	13.23
Q9NP73-1	Putative bifunctional UDP-N-acetylglucosamine transferase and deubiquitinase ALG13 [OS=Homo sapiens]	0	23.715	6	7	12	6	1137	126	6.74	33.86	7	metabolic process	endoplasmic reticulum;membrane	catalytic activity;protein binding;RNA binding	Pf02338, Pf04101	79868	ENSG00000101901.11	ALG13	X	N-Glycan biosynthesis; Metabolic pathways	Defective ALG14 causes congenital myasthenic syndrome (ALG14-CMS); Biosynthesis of the N-glycan precursor (dolichol lipid-linked oligosaccharide, LLO) and transfer to a nascent protein		10	1	0.083	0.654	1.08	0.677	0.804	1	1	1	1	1	40.1	125.9	317.2	523.4	328.3	389.9	484.8	124.65		47.34	91.96	94.92	86.27	75.96
Q96F25	UDP-N-acetylglucosamine transferase subunit ALG14 homolog [OS=Homo sapiens]	0	6.984	9	2	5	2	216	24.1	8.94	10.36	2	metabolic process	endoplasmic reticulum;membrane;nucleus	catalytic activity	Pf08660	199857	ENSG00000172339.9	ALG14	1	Metabolic pathways; N-Glycan biosynthesis	Defective ALG14 causes congenital myasthenic syndrome (ALG14-CMS); Biosynthesis of the N-glycan precursor (dolichol lipid-linked oligosaccharide, LLO) and transfer to a nascent protein		10	0	1.659	1.147	1.033	1.697	1.456	1	1	1	1	1	495.8	591.2	343	308.9	507.4	435.1	298.9	30.47	10.88	21.46	40.66	41.66	52.04	18.35
Q9H553-1	Alpha-1,3/1,6-mannosyltransferase ALG2 [OS=Homo sapiens]	0	48.631	28	9	31	9	416	47.1	7.05	61.74	9	metabolic process;response to stimulus	cytoplasm;membrane;nucleus	catalytic activity;protein binding	Pf00534, Pf13439, Pf13524, Pf13579, Pf13692	85365	ENSG00000119523.9	ALG2	9	N-Glycan biosynthesis; Metabolic pathways	Biosynthesis of the N-glycan precursor (dolichol lipid-linked oligosaccharide, LLO) and transfer to a nascent protein; Defective ALG2 causes ALG2-CDG (CDG-1i)		10	0	0.196	0.267	1.486	1.155	1.71	1	1	1	1	1	83.8	80.2	114.3	635.3	493.8	731.1	427.5	120.21	126.12	106.82	60.12	80.19	71.94	117.93
Q92685-1	Dol-P-Man:Man(5)GlcNAc(2)-PP-Dol alpha-1,3-mannosyltransferase [OS=Homo sapiens]	0	18.879	7	3	17	3	438	50.1	9.44	30.3	3	metabolic process	endoplasmic reticulum;membrane	catalytic activity;protein binding	Pf05208	10195	ENSG00000214160.9	ALG3	3	Metabolic pathways; N-Glycan biosynthesis	Defective ALG3 causes ALG3-CDG (CDG-1d); Biosynthesis of the N-glycan precursor (dolichol lipid-linked oligosaccharide, LLO) and transfer to a nascent protein		10	0	1.82	1.038	6.41	7.28	4.817	1	1	0.058034	0.059735	0.722093	431.9	481.7	246.2	1521.2	1727.7	1143.1	237.3	78.57	2.93	110.11	85.22	76.07	66.27	77.92
Q9Y673	dolichyl-phosphate beta-glucosyltransferase [OS=Homo sapiens]	0	54.99	36	11	25	11	324	36.9	9.28	62.51	11	metabolic process	endoplasmic reticulum;membrane	catalytic activity	Pf00535, Pf10111, Pf13641	29880	ENSG00000120697.8	ALG5	13	N-Glycan biosynthesis; Metabolic pathways	Synthesis of dolichyl-phosphate-glucose		8	0	1.705	1.123	1.952	1.73	2.928	0.756432	1	1	0.396039	0.112487	1060.7	972.2	698.4	1214.4	1075.9	1821.4	622.1	44.06	10.73	62.7	36.04	40.17	44.38	25.56
Q9Y672	Dolichyl pyrophosphate Man9GlcNAc2 alpha-1,3-glucosyltransferase [OS=Homo sapiens]	0	18.866	9	5	25	5	507	58.1	8.46	58.69	5	metabolic process	endoplasmic reticulum;membrane	catalytic activity	Pf03155	29929	ENSG00000088035.15	ALG6	1	N-Glycan biosynthesis; Metabolic pathways		GPCRs, Other	3	0	1.717	0.407	1.301	1.692	0.914	1	1	1	1	1	3769.4	6212.9	892.6	2854.9	3713.7	2005.9	2194.9	61.43	54.66	36.32	72.16	68.52	70.88	63.91
Q9BVK2-1	Probable dolichyl pyrophosphate Glc1Man9GlcNAc2 alpha-1,3-glucosyltransferase [OS=Homo sapiens]	0	14.172	6	3	8	3	526	60	9.14	20.16	3	metabolic process	endoplasmic reticulum;membrane	catalytic activity;protein binding	Pf03155	79053	ENSG00000159063.12	ALG8	11	N-Glycan biosynthesis; Metabolic pathways	Biosynthesis of the N-glycan precursor (dolichol lipid-linked oligosaccharide, LLO) and transfer to a nascent protein; Defective ALG8 causes ALG8-CDG (CDG-1h)		10	0	1.299	1.037	1.502	1.486	1.351		1		0.311415	0.807409	849.8		678.2	982.8	972.2	883.4	654.2			9.75		6.78	8.03	7.63
Q6P6C2-1	Isoform 1 of RNA demethylase ALKBH5 [OS=Homo sapiens]	0	41.858	21	6	14	6	467	52.2	8.51	48.51	6	cell differentiation;metabolic process;response to stimulus;transport	cytosol;Golgi;nucleus	catalytic activity;metal ion binding;RNA binding	Pf13532	54890		ALKBH5	17				0	0	1.623	1.753	1.702	1.86	1.999	1	1	1	1	1	525.5	168.3	567.8	551.1	602.3	647.5	323.9	3.79		13.11	75.35	63.31	66.51	67.15
Q8TCU4-1	Alstrom syndrome protein 1 [OS=Homo sapiens]	0	7.066	1	3	4	3	4167	460.7	6.28	2.5	3	regulation of biological process;transport	cytoplasm;cytoskeleton;cytosol	protein binding	Pf15309	7840		ALMS1	2		Regulation of PLK1 Activity at G2/M Transition; AURKA Activation by TPX2; Anchoring of the basal body to the plasma membrane; Recruitment of NuMA to mitotic centrosomes; Loss of Nlp from mitotic centrosomes; Recruitment of mitotic centrosome proteins and complexes		16	0	1.197	0.245	0.987	1.124	0.719	1	0.964416	1	1	1	463.4	1260.3	94.9	382.1	435.1	278.3	387	66.31		91.12	61.54	51.48	71.23	55
P05186-1	Alkaline phosphatase, tissue-nonspecific isozyme [OS=Homo sapiens]	0	41.001	23	8	10	8	524	57.3	6.67	27.77	8	cell differentiation;metabolic process;response to stimulus	extracellular;membrane	catalytic activity;metal ion binding;protein binding	Pf00245	249	ENSG00000162551.13	ALPL	1	Folate biosynthesis; Metabolic pathways; Thiamine metabolism	Post-translational modification: synthesis of GPI-anchored proteins	AGE/RAGE pathway; Brain-Derived Neurotrophic Factor (BDNF) signaling pathway; NOTCH1 regulation of human endothelial cell calcification; Role of Osx and miRNAs in tooth development; Endochondral Ossification	11	0	1.353	2.568	1.186	1.825	1.218		1	1	1	1	408.7		776	358.3	551.4	367.9	302.2			27.12	25.39	51.76	43.36	97.31
Q86V81	THO complex subunit 4 [OS=Homo sapiens]	0	114.631	51	8	127	8	257	26.9	11.15	395.67	8	cell differentiation;metabolic process;regulation of biological process;response to stimulus;transport	cytoplasm;cytosol;membrane;nucleus;spliceosomal complex	protein binding;RNA binding	Pf00076, Pf13893, Pf14259	10189		ALYREF	17	RNA transport; Herpes simplex infection; Spliceosome; mRNA surveillance pathway	mRNA 3'-end processing; Transport of Mature mRNA Derived from an Intronless Transcript; mRNA Splicing - Major Pathway; Transport of the SLBP Dependant Mature mRNA; Cleavage of Growing Transcript in the Termination Region ; Transport of Mature mRNA derived from an Intron-Containing Transcript; Transport of the SLBP independent Mature mRNA		19	0	0.418	1.276	0.953	0.939	0.972	0.58726	1	1	1	1	2669	2137.4	8144.1	6083.4	5995.6	6208.8	6384.7	72.36	78.9	19.6	36.2	40.84	28.49	59.53
Q9C0C7-1	Activating molecule in BECN1-regulated autophagy protein 1 [OS=Homo sapiens]	0	60.404	16	11	17	11	1298	142.4	7.18	43.93	11	cell communication;cell differentiation;cell organization and biogenesis;development;metabolic process;regulation of biological process;response to stimulus	cytoplasm;cytosol;membrane;mitochondrion;vacuole	protein binding	Pf00400	55626	ENSG00000110497.14	AMBRA1	11		Macroautophagy	Nanoparticle triggered autophagic cell death; Senescence and Autophagy in Cancer	4	0	0.957	0.533	0.942	1.209	1.187	1	0.888754	1	1	1	191.8	199	106.8	188.7	242.3	237.8	200.4	54.62	33.18	29.54	117.88	76.51	103.34	73.25
Q9UKV5	E3 ubiquitin-protein ligase AMFR [OS=Homo sapiens]	0	91.942	27	12	40	12	643	72.9	6.39	110.71	12	cell organization and biogenesis;cellular component movement;metabolic process;regulation of biological process;response to stimulus	cytoplasm;endoplasmic reticulum;Golgi;membrane;nucleus	catalytic activity;metal ion binding;protein binding;receptor activity	Pf00097, Pf02845, Pf12678, Pf12861, Pf13639, Pf13920, Pf13923, Pf14634, Pf15227	267	ENSG00000159461.14	AMFR	16	Protein processing in endoplasmic reticulum	ER Quality Control Compartment (ERQC)	Sterol Regulatory Element-Binding Proteins (SREBP) signalling	8	0	0.9	0.649	1.868	2.265	2.389	1	1	1	1	1	1547.9	1559.5	1115.3	3212.6	3895	4107.7	1719.6	78.15	53.17	74.24	61.61	44.41	51.68	64.17
Q6DCA0	AMMECR1-like protein [OS=Homo sapiens]	0	14.125	14	4	6	4	310	34.5	8.98	11.64	4				Pf01871	83607	ENSG00000144233.9	AMMECR1L	2				0	0	3.124	0.242	3.279	2.981	3.073	1	1	1	1	1	417.9	2315.8	32.4	438.7	398.8	411.1	133.8	75.27		146.87	60.91	80.85	82.9	88.35
Q4VCS5	Angiomotin [OS=Homo sapiens]	0	227.854	35	31	104	28	1084	118	7.64	321.28	31	cell differentiation;cell organization and biogenesis;cellular component movement;regulation of biological process;response to stimulus	cell surface;cytoplasm;cytosol	protein binding;receptor activity	Pf12240	154796	ENSG00000126016.15	AMOT	X	Hippo signaling pathway	Signaling by Hippo	VEGFA-VEGFR2 Signaling Pathway	4	3	0.121	3.506	0.487	0.725	0.69	1	0.531063	1	1	1	632.7	483	18338	2547	3794.5	3608.1	5230.4	176.29	121.33	54.24	121	121.59	101.51	87.52
Q8IY63-1	Angiomotin-like protein 1 [OS=Homo sapiens]	0	38.196	11	9	16	6	956	106.5	7.11	50.65	9	regulation of biological process;response to stimulus	cytosol;membrane	protein binding	Pf12240, Pf13949	154810	ENSG00000166025.17	AMOTL1	11	Tight junction	Signaling by Hippo		3	0	1.062	1.633	1.277	1.453	1.219		0.804968		1	1	411.3		632.7	494.8	562.8	472.5	387.4			27.18		30.86	4.99	17.98
Q01433-1	AMP deaminase 2 [OS=Homo sapiens]	0	10.146	5	4	9	4	879	100.6	6.93	10.45	4	metabolic process	cytosol	catalytic activity;metal ion binding;protein binding	Pf00962	271	ENSG00000116337.15	AMPD2	1	Purine metabolism; Metabolic pathways	Purine salvage		6	0	0.088	0.113	0.724	0.728	0.855	1	1	1	1	1	352.8	312	455.8	2910.6	2926.1	3437.8	4020.4	1.72		17.85	76.58	81.73	83.79	43.46
Q9H1A4	anaphase-promoting complex subunit 1 [OS=Homo sapiens]	0	75.848	12	18	32	18	1944	216.4	6.3	95.29	18	cell division;metabolic process;regulation of biological process	cytosol;nucleus		Pf01851, Pf12859	64682	ENSG00000153107.11	ANAPC1	2	HTLV-I infection; Cell cycle; Ubiquitin mediated proteolysis; Oocyte meiosis; Progesterone-mediated oocyte maturation	APC/C:Cdc20 mediated degradation of Cyclin B; Inactivation of APC/C via direct inhibition of the APC/C complex; Autodegradation of Cdh1 by Cdh1:APC/C; APC-Cdc20 mediated degradation of Nek2A; APC/C:Cdh1 mediated degradation of Cdc20 and other APC/C:Cdh1 targeted proteins in late mitosis/early G1; Antigen processing: Ubiquitination & Proteasome degradation; Phosphorylation of the APC/C; APC/C:Cdc20 mediated degradation of Securin; Separation of Sister Chromatids; Conversion from APC/C:Cdc20 to APC/C:Cdh1 in late anaphase; Cdc20:Phospho-APC/C mediated degradation of Cyclin A; Senescence-Associated Secretory Phenotype (SASP)		37	0	4.017	1.562	2.359	1.951	1.989	0.521429	1	1	1	1	1578.6	1128.2	613.9	926.9	766.5	781.7	393	55.44	25.88	64.58	95.94	95.85	102.69	102.68
Q9UM13	Anaphase-promoting complex subunit 10 [OS=Homo sapiens]	0	10.361	24	3	8	3	185	21.2	9.06	13.99	3	cell division;metabolic process;regulation of biological process	cytoplasm;cytosol	catalytic activity	Pf03256	10393	ENSG00000164162.12	ANAPC10	4	Progesterone-mediated oocyte maturation; Cell cycle; HTLV-I infection; Ubiquitin mediated proteolysis; Oocyte meiosis	APC/C:Cdc20 mediated degradation of Cyclin B; Inactivation of APC/C via direct inhibition of the APC/C complex; Autodegradation of Cdh1 by Cdh1:APC/C; APC-Cdc20 mediated degradation of Nek2A; APC/C:Cdh1 mediated degradation of Cdc20 and other APC/C:Cdh1 targeted proteins in late mitosis/early G1; Antigen processing: Ubiquitination & Proteasome degradation; Phosphorylation of the APC/C; APC/C:Cdc20 mediated degradation of Securin; Separation of Sister Chromatids; Conversion from APC/C:Cdc20 to APC/C:Cdh1 in late anaphase; Cdc20:Phospho-APC/C mediated degradation of Cyclin A; Senescence-Associated Secretory Phenotype (SASP)		37	0	1.849	0.432	1.457	1.726	1.656	0.861135	1	1	1	0.86171	438	390	102.5	345.2	409	392.4	236.9	39.03	17.17	43.45	34.03	39.13	37.54	42.51
Q96DE5	Anaphase-promoting complex subunit 16 [OS=Homo sapiens]	0	8.847	26	2	5	2	110	11.7	4.97	12.7	2	cell division;metabolic process;regulation of biological process	chromosome;cytoplasm;cytosol;nucleus			119504	ENSG00000166295.8	ANAPC16	10		Inactivation of APC/C via direct inhibition of the APC/C complex; APC/C:Cdc20 mediated degradation of Cyclin B; Separation of Sister Chromatids; Autodegradation of Cdh1 by Cdh1:APC/C; Conversion from APC/C:Cdc20 to APC/C:Cdh1 in late anaphase; Cdc20:Phospho-APC/C mediated degradation of Cyclin A; APC-Cdc20 mediated degradation of Nek2A; APC/C:Cdh1 mediated degradation of Cdc20 and other APC/C:Cdh1 targeted proteins in late mitosis/early G1; Senescence-Associated Secretory Phenotype (SASP); Phosphorylation of the APC/C; APC/C:Cdc20 mediated degradation of Securin		28	0	1.172	0.958	1.541	1.214	0.924						46.7		38.2	61.4	48.3	36.8	39.8			26.81		13.49	16.02
Q9UJX6	anaphase-promoting complex subunit 2 [OS=Homo sapiens]	0	14.525	8	4	5	4	822	93.8	5.22	11.4	4	cell differentiation;cell division;metabolic process;regulation of biological process	cytosol;nucleus	catalytic activity;protein binding	Pf00888, Pf08672	29882	ENSG00000176248.8	ANAPC2	9	Progesterone-mediated oocyte maturation; Cell cycle; HTLV-I infection; Ubiquitin mediated proteolysis; Oocyte meiosis	APC/C:Cdc20 mediated degradation of Cyclin B; Inactivation of APC/C via direct inhibition of the APC/C complex; Autodegradation of Cdh1 by Cdh1:APC/C; APC-Cdc20 mediated degradation of Nek2A; APC/C:Cdh1 mediated degradation of Cdc20 and other APC/C:Cdh1 targeted proteins in late mitosis/early G1; Antigen processing: Ubiquitination & Proteasome degradation; Phosphorylation of the APC/C; APC/C:Cdc20 mediated degradation of Securin; Separation of Sister Chromatids; Conversion from APC/C:Cdc20 to APC/C:Cdh1 in late anaphase; Cdc20:Phospho-APC/C mediated degradation of Cyclin A; Senescence-Associated Secretory Phenotype (SASP)		37	0	0.768	0.269	0.39	0.304	0.431						68.9	225.4	24.2	35	27.3	38.7	89.8	36.77		60.2	11.86	21.39	29.18
Q9UJX5	Anaphase-promoting complex subunit 4 [OS=Homo sapiens]	0	30.022	10	7	15	7	808	92.1	5.53	38.31	7	cell division;metabolic process;regulation of biological process	cytosol;nucleus	catalytic activity;protein binding	Pf12894, Pf12896	29945	ENSG00000053900.10	ANAPC4	4	Ubiquitin mediated proteolysis; Oocyte meiosis; Progesterone-mediated oocyte maturation; Cell cycle; HTLV-I infection	APC/C:Cdc20 mediated degradation of Cyclin B; Inactivation of APC/C via direct inhibition of the APC/C complex; Autodegradation of Cdh1 by Cdh1:APC/C; APC-Cdc20 mediated degradation of Nek2A; APC/C:Cdh1 mediated degradation of Cdc20 and other APC/C:Cdh1 targeted proteins in late mitosis/early G1; Antigen processing: Ubiquitination & Proteasome degradation; Phosphorylation of the APC/C; APC/C:Cdc20 mediated degradation of Securin; Separation of Sister Chromatids; Conversion from APC/C:Cdc20 to APC/C:Cdh1 in late anaphase; Cdc20:Phospho-APC/C mediated degradation of Cyclin A; Senescence-Associated Secretory Phenotype (SASP)		37	0	1.928	0.338	2.181	1.273	1.447	1	1	1	1	1	398.5	343.7	69.9	450.7	263.2	299.1	206.7	79.81	3.1	131.34	69.51	69.81	84.56	78.22
Q9UJX4-3	Isoform 3 of Anaphase-promoting complex subunit 5 [OS=Homo sapiens]	0	19.185	12	6	9	1	643	72.5	6.68	16.49	6	cell division;metabolic process;regulation of biological process	cytosol;nucleus	protein binding	Pf12862	51433	ENSG00000089053.12	ANAPC5	12				0	0	0.261	0.01	0.563	0.637	0.319	0.202646		1	1	0.93425	928.8	1109.2		1998.8	2264.6	1133.8	3553.1	52.69	17.68		0.94	14.89	25.53	7.42	Met-loss [N-Term]
Q9UJX4	Anaphase-promoting complex subunit 5 [OS=Homo sapiens]	0	20.414	11	6	10	1	755	85	6.87	16.86	6	cell division;metabolic process;regulation of biological process	cytosol;nucleus	protein binding	Pf12862	51433	ENSG00000089053.12	ANAPC5	12	Ubiquitin mediated proteolysis; HTLV-I infection; Oocyte meiosis; Progesterone-mediated oocyte maturation; Cell cycle	APC/C:Cdc20 mediated degradation of Cyclin B; Inactivation of APC/C via direct inhibition of the APC/C complex; Autodegradation of Cdh1 by Cdh1:APC/C; APC-Cdc20 mediated degradation of Nek2A; APC/C:Cdh1 mediated degradation of Cdc20 and other APC/C:Cdh1 targeted proteins in late mitosis/early G1; Antigen processing: Ubiquitination & Proteasome degradation; Phosphorylation of the APC/C; APC/C:Cdc20 mediated degradation of Securin; Separation of Sister Chromatids; Conversion from APC/C:Cdc20 to APC/C:Cdh1 in late anaphase; Cdc20:Phospho-APC/C mediated degradation of Cyclin A; Senescence-Associated Secretory Phenotype (SASP)		37	5	2.66	1.338	2.262	1.835	2.316	0.560321	1	1	1	0.601689	981.8		493.9	834.8	677.2	854.8	369.1	41.42		11.59	28.78	24.4	31.75	17.31
Q9UJX3-1	Anaphase-promoting complex subunit 7 [OS=Homo sapiens]	0	100.883	41	18	59	18	599	66.8	5.64	146.59	18	cell division;metabolic process;regulation of biological process	cytosol;nucleus	protein binding	Pf00515, Pf07719, Pf09674, Pf13414, Pf13432	51434	ENSG00000196510.12	ANAPC7	12	Oocyte meiosis; Ubiquitin mediated proteolysis; Cell cycle; Progesterone-mediated oocyte maturation; HTLV-I infection	APC/C:Cdc20 mediated degradation of Cyclin B; Inactivation of APC/C via direct inhibition of the APC/C complex; Autodegradation of Cdh1 by Cdh1:APC/C; APC-Cdc20 mediated degradation of Nek2A; APC/C:Cdh1 mediated degradation of Cdc20 and other APC/C:Cdh1 targeted proteins in late mitosis/early G1; Antigen processing: Ubiquitination & Proteasome degradation; Phosphorylation of the APC/C; APC/C:Cdc20 mediated degradation of Securin; Separation of Sister Chromatids; Conversion from APC/C:Cdc20 to APC/C:Cdh1 in late anaphase; Cdc20:Phospho-APC/C mediated degradation of Cyclin A; Senescence-Associated Secretory Phenotype (SASP)		37	0	3.924	0.351	1.573	1.136	1.34	0.230691	1	1	1	1	4527.9	2973	404.8	1815.6	1311.1	1546.6	1154	62.56	6.69	122.97	51.62	59.96	66.28	103.6
Q9UNK9	Protein angel homolog 1 [OS=Homo sapiens]	0	25.491	9	4	11	4	670	75.2	4.82	32.76	4		cytosol;endoplasmic reticulum;nucleus	protein binding	Pf03372	23357	ENSG00000013523.9	ANGEL1	14				0	0	2.43	0.378	2.235	1.966	2.195	1	1	1	1	1	334.2	310.4	52	307.4	270.5	302	137.6	40.18	11.93	111.13	38.44	55.87	51.2	80.15
Q5VTE6-1	protein angel homolog 2 [OS=Homo sapiens]	0	9.471	9	3	4	3	544	62.3	7.81	1.8	3	regulation of biological process	cytoplasm	RNA binding	Pf03372	90806	ENSG00000174606.13	ANGEL2	1				0	0	1.488	1.329	1.336	1.498	1.163		0.376686		0.423651	1	108.5		96.9	97.4	109.2	84.8	72.9			9.87		5.21	0.33	19.03
Q12955-4	Isoform 2 of Ankyrin-3 [OS=Homo sapiens]	0	16.39	4	7	9	7	1868	204	6.93	8.47	7	cell organization and biogenesis;regulation of biological process;response to stimulus;transport	cell surface;cytoskeleton;cytosol;endoplasmic reticulum;Golgi;membrane;vacuole	protein binding;structural molecule activity	Pf00023, Pf00531, Pf00791, Pf12796, Pf13606, Pf13637, Pf13857	288	ENSG00000151150.21	ANK3	10				0	0	0.621	0.67	0.831	0.937	1.2	1	1	1	1	1	857.1	123.7	923.8	1146.6	1293.4	1656.3	1379.7	6.5		13.43	31.46	43.39	22.5	37.5	Met-loss [N-Term]
Q9P2R3	Rabankyrin-5 [OS=Homo sapiens]	0	22.199	8	7	9	7	1169	128.3	6.1	18.26	7	cell organization and biogenesis;regulation of biological process;transport	cytoplasm;cytosol;endosome;membrane	metal ion binding;protein binding	Pf00023, Pf00651, Pf01363, Pf07707, Pf12796, Pf13606, Pf13637, Pf13857	51479	ENSG00000185722.16	ANKFY1	17				0	0	0.46	0.513	0.763	0.662	1.125	1	1	1	1	1	207.7		231.3	344.1	298.7	507.7	451.1	12.06		22.86	71.02	86.43	47.66	58.88	Met-loss [N-Term]
Q8IWZ3	Ankyrin repeat and KH domain-containing protein 1 [OS=Homo sapiens]	0	201.744	19	34	78	15	2542	269.3	5.73	211.58	34	defense response;response to stimulus	cytoplasm	protein binding;RNA binding	Pf00013, Pf00023, Pf12796, Pf13014, Pf13606, Pf13637, Pf13857	54882; 404734	ENSG00000131503.20	ANKHD1; ANKHD1-EIF4EBP3	5				0	19	0.858	0.738	1.516	1.361	1.516	1	1	1	1	1	2115.7	1957.4	1821.1	3739	3357.8	3739.3	2466.4	38.46	10.66	38.27	47.21	36.2	40.32	41.25
Q8IWZ3-2	Isoform 2 of Ankyrin repeat and KH domain-containing protein 1 [OS=Homo sapiens]	0	67.348	25	11	27	1	627	64.9	4.51	68.11	11	defense response;response to stimulus	cytoplasm	protein binding;RNA binding	Pf00023, Pf12796, Pf13606, Pf13637, Pf13857	54882; 404734	ENSG00000131503.20	ANKHD1; ANKHD1-EIF4EBP3	5				0	0
Q86XL3-3	Isoform 3 of Ankyrin repeat and LEM domain-containing protein 2 [OS=Homo sapiens]	0.002	4.973	6	2	5	1	293	32	8.47	12.59	2	cell division;cell organization and biogenesis;regulation of biological process	membrane	enzyme regulator activity;protein binding		23141	ENSG00000176915.14	ANKLE2	12				0	0	1.565	0.463	0.593	0.488	0.534	1	1	1	1	1	4431.1	4167.1	1310.6	1678.2	1381.3	1510.9	2831.6	40.32	47.97	11.96	42.3	39.35	59.94	64.04	Met-loss [N-Term]
Q86XL3-1	ankyrin repeat and LEM domain-containing protein 2 [OS=Homo sapiens]	0	72.74	20	16	36	15	938	104.1	7.09	75.74	16	cell division;cell organization and biogenesis;regulation of biological process	endoplasmic reticulum;membrane	enzyme regulator activity;protein binding	Pf00023, Pf01693, Pf03020, Pf12796	23141	ENSG00000176915.14	ANKLE2	12		Initiation of Nuclear Envelope Reformation		7	1	1.239	0.25	1.18	1.259	1.546	1	0.397172	1	1	1	2086.7	2116.5	421.2	1986.5	2120.8	2603.1	1684.2	39.55	9.7	99.38	33.05	75.07	54.13	132.98
Q6UB99	ankyrin repeat domain-containing protein 11 [OS=Homo sapiens]	0.001	6.325	1	3	3	3	2663	297.7	7.11	4.31	3		cytosol;membrane;nucleus	protein binding	Pf00023, Pf12796, Pf13606, Pf13637, Pf13857	29123	ENSG00000167522.14	ANKRD11	16				0	0	1.197	1.087	0.779	0.92	0.856		1		1	1	246.1		223.6	160.3	189.1	176	205.7			19.45		5.96	3.29	16.88
O75179-1	Ankyrin repeat domain-containing protein 17 [OS=Homo sapiens]	0	144.994	12	25	58	9	2603	274.1	6.52	156.18	25	defense response;regulation of biological process;response to stimulus	chromosome;cytoplasm;membrane;nucleus	protein binding;RNA binding	Pf00013, Pf00023, Pf05109, Pf07223, Pf12796, Pf13014, Pf13606, Pf13637, Pf13857	26057	ENSG00000132466.18	ANKRD17	4				0	0	0.624	0.874	0.851	0.667	0.796	0.181979	1	1	1	1	549.1	587	768.3	748.5	586.3	699.6	879.2	36.81	17.29	18.38	12.8	27.37	21.62	19.86
Q9UPS8-1	Ankyrin repeat domain-containing protein 26 [OS=Homo sapiens]	0.003	4.697	1	2	2	2	1709	196.2	5.72	3.6	2	cell organization and biogenesis;metabolic process;regulation of biological process;transport	cytoskeleton	catalytic activity;motor activity;protein binding;transporter activity	Pf00023, Pf01496, Pf01576, Pf02463, Pf04111, Pf04849, Pf05483, Pf05557, Pf05622, Pf06160, Pf07888, Pf09726, Pf09731, Pf10174, Pf12001, Pf12128, Pf12796, Pf13166, Pf13514, Pf13606, Pf13637, Pf13857, Pf14915	22852		ANKRD26	10				0	0	0.796	0.843	0.809	0.796	0.788		0.919614		1	1	407.7		431.6	414.3	407.4	403.2	512			6.98		11.43	6.6	15.53
Q96NW4	Ankyrin repeat domain-containing protein 27 [OS=Homo sapiens]	0.007	3.649	3	2	2	2	1050	116.9	6.87	1.62	2	cell organization and biogenesis;regulation of biological process;transport	cytosol;endosome;membrane;vacuole	enzyme regulator activity;protein binding	Pf00023, Pf02204, Pf12796, Pf13606, Pf13637, Pf13857	84079	ENSG00000105186.15	ANKRD27	19		RAB GEFs exchange GTP for GDP on RABs		4	0	0.701	0.59	1.192	1.112	1.445		0.604999	1	1	1	62.4		52.5	106.1	99	128.6	89			29.87	28.7	34.39	38.47	26.59
O15084-1	Isoform 3 of Serine/threonine-protein phosphatase 6 regulatory ankyrin repeat subunit A [OS=Homo sapiens]	0	50.435	10	7	13	6	1086	116.5	6.18	34.92	7	cell organization and biogenesis	cytosol;membrane	protein binding	Pf00023, Pf12796, Pf13606, Pf13637, Pf13857	23243		ANKRD28	3				0	1	2.344	0.891	1.184	1.026	1.232	0.348092	1	1	1	1	767.4	999.1	291.6	387.7	335.8	403.1	327.3	31.81	8.09	21.56	39.15	39.84	37.57	91.9
Q6AI12	Ankyrin repeat domain-containing protein 40 [OS=Homo sapiens]	0	9.304	10	2	3	2	368	41.1	4.97	6.13	2			protein binding	Pf00023, Pf12796, Pf13606, Pf13637, Pf13857	91369	ENSG00000154945.6	ANKRD40	17				0	0	0.899	1.159	0.891	0.957	1.184		1		1	1	211.8		273	209.8	225.4	278.9	235.5			15.6		15.14	3.41	18.8
Q8N8A2	Serine/threonine-protein phosphatase 6 regulatory ankyrin repeat subunit B [OS=Homo sapiens]	0	8.655	3	2	4	1	993	107.5	6.3	7.97	2			protein binding	Pf00023, Pf12796, Pf13606, Pf13637, Pf13857	91526	ENSG00000065413.18	ANKRD44	2				0	0	0.272	0.409	0.342	0.34	0.297						60	228.6	90.2	75.4	75	65.6	220.6	24.21		14.07	4.18	34.24	20.49
Q86W74	Ankyrin repeat domain-containing protein 46 [OS=Homo sapiens]	0	11.551	13	3	8	3	232	26	7.15	7.42	3		membrane	protein binding	Pf00023, Pf12796, Pf13606, Pf13637, Pf13857	157567	ENSG00000186106.11	ANKRD46	8				0	0	1.019	0.01	0.997	1.073	1.322	1		1	1	1	251.1	204.5		245.6	264.6	325.9	246.5	18.38	10.99		0.45	4.44	16.63	11.89
Q9ULJ7-1	Ankyrin repeat domain-containing protein 50 [OS=Homo sapiens]	0.004	4.556	2	2	3	2	1429	155.8	6.6	4.82	2	transport	endosome	protein binding	Pf00023, Pf12796, Pf13191, Pf13606, Pf13637, Pf13857	57182	ENSG00000151458.11	ANKRD50	4				0	0	12.247	4.84	8.204	8.775	3.625		0.00855919		0.0032171	0.066943	438.5		173.3	293.7	314.2	129.8	35.8			21.79		6.62	1.01	23.81
Q8NB46	Serine/threonine-protein phosphatase 6 regulatory ankyrin repeat subunit C [OS=Homo sapiens]	0	29.874	11	8	12	8	1076	115	6.48	27.37	8			protein binding	Pf00023, Pf12796, Pf13606, Pf13637, Pf13857	283373	ENSG00000139645.9	ANKRD52	12				0	0	0.968	0.711	0.96	1.194	0.932	1	1	1	1	1	146.8	166	107.8	145.5	181.1	141.3	151.6	41.08	12.49	19.4	24.17	61.79	31.99	12.14	Met-loss [N-Term]
Q92625	Ankyrin repeat and SAM domain-containing protein 1A [OS=Homo sapiens]	0	6.973	3	2	2	2	1134	123	6.38	6.17	2	cellular component movement;regulation of biological process;response to stimulus	cytoplasm;cytosol	protein binding	Pf00023, Pf00536, Pf00640, Pf07647, Pf12796, Pf13606, Pf13637, Pf13857	23294	ENSG00000064999.13	ANKS1A	6				0	0
Q9H8Y5	Ankyrin repeat and zinc finger domain-containing protein 1 [OS=Homo sapiens]	0	36.405	16	9	13	9	726	80.9	8.41	34.18	9	metabolic process;response to stimulus	cytoplasm;membrane	catalytic activity;metal ion binding;protein binding	Pf00023, Pf12796	55139	ENSG00000163516.13	ANKZF1	2				0	0	0.841	0.9	0.926	1.026	0.86	1	1	1	1	1	366	2213.2	391.7	403.1	446.3	374	435.1	12.05		11.23	15.18	40.39	31.95	55.8
Q9NQW6	Anillin [OS=Homo sapiens]	0	27.219	8	11	12	11	1124	124.1	8.07	22.6	11	cell differentiation;cell division;cell organization and biogenesis;cellular component movement;regulation of biological process	cytoplasm;cytoskeleton;nucleus	protein binding	Pf00169, Pf08174	54443	ENSG00000011426.10	ANLN	7			Retinoblastoma (RB) in Cancer	1	0	2.418	0.771	0.875	0.814	0.815	1	1	1	1	1	1067	220.3	340.1	386.2	359.4	359.8	441.4	59.49		64.47	65.62	75.56	76.27	45.84
Q9NW15-1	Anoctamin-10 [OS=Homo sapiens]	0	33.92	13	5	9	5	660	76.3	7.4	25.18	5	transport	membrane	transporter activity	Pf04547	55129	ENSG00000160746.12	ANO10	3		Stimuli-sensing channels		3	0	2.276	2.351	1.538	1.242	1.132	1	1	1	1	1	436.1	459.8	450.5	294.6	238	217	191.6	8.55		13.04	32.08	35.43	47.49	29.11
Q75V66	Anoctamin-5 [OS=Homo sapiens]	0.001	5.973	3	2	2	2	913	107.1	6.8	4.47	2	transport	endoplasmic reticulum;membrane	protein binding;transporter activity	Pf04547	203859	ENSG00000171714.10	ANO5	11		Stimuli-sensing channels		3	0	2.049	1.66	2.699	2.939	2.488		0.263406		0.031715	0.0921569	89.1		72.1	117.3	127.7	108.1	43.5			11.16		7.15	16.03	31.7
Q4KMQ2-1	Anoctamin-6 [OS=Homo sapiens]	0.007	3.387	2	2	2	2	910	106.1	7.77	0	2	cell organization and biogenesis;cellular component movement;cellular homeostasis;coagulation;regulation of biological process;response to stimulus;transport	cell surface;cytosol;membrane	protein binding;transporter activity	Pf04547	196527	ENSG00000177119.15	ANO6	12		Neutrophil degranulation; Stimuli-sensing channels		6	0	1.231	0.01	1.003	1.335	1.177	0.849415		1	0.990034	1	580.1	560.5		472.8	628.9	554.6	471.2	14.13	3.49		6.87	5.52	14.45	7.54
P39687	Acidic leucine-rich nuclear phosphoprotein 32 family member A [OS=Homo sapiens]	0	62.751	40	8	39	5	249	28.6	4.09	105.13	8	cell organization and biogenesis;metabolic process;regulation of biological process;response to stimulus;transport	cytoplasm;endoplasmic reticulum;nucleus	protein binding;RNA binding	Pf12799, Pf13855, Pf14580	8125	ENSG00000140350.15	ANP32A	15		HuR (ELAVL1) binds and stabilizes mRNA		3	3	0.477	0.58	0.514	0.613	0.498	0.279717	0.759873	1	1	0.147993	1647	1627.8	2005.4	1775.9	2116.3	1720.8	3455.2	28.05	36.1	62.35	77.79	49.96	52.48	76.21
Q92688	Acidic leucine-rich nuclear phosphoprotein 32 family member B [OS=Homo sapiens]	0	45.343	23	5	30	2	251	28.8	4.06	77.34	5	cell organization and biogenesis;metabolic process;regulation of biological process	cytoplasm;nucleus	protein binding	Pf12799, Pf13855, Pf14580	10541	ENSG00000136938.8	ANP32B	9				0	0	0.208	0.01	0.273	0.65	1.092	0.528047		1	1	1	97.5	159.6		127.9	304.2	510.7	467.9	61.16	31.11		30.77	71.69	33.13	71.74
Q9BTT0	Acidic leucine-rich nuclear phosphoprotein 32 family member E [OS=Homo sapiens]	0	56.121	34	5	27	5	268	30.7	3.85	87.86	5	cell organization and biogenesis;regulation of biological process;transport	cytoplasm;nucleus	enzyme regulator activity;protein binding	Pf12799, Pf13855, Pf14580	81611	ENSG00000143401.14	ANP32E	1				0	0	0.123	0.071	0.571	0.16	0.209	1	0.664275	1	1	1	174.2		100.2	806.1	225.7	295.5	1412.1	36.51		105.82	100.73	88.43	89.62	92.34
P58335-1	Anthrax toxin receptor 2 [OS=Homo sapiens]	0	10.414	8	3	4	3	489	53.6	7.46	6.85	3	transport	cell surface;endoplasmic reticulum;extracellular;membrane	metal ion binding;protein binding;receptor activity	Pf00092, Pf05586, Pf05587, Pf13519	118429	ENSG00000163297.16	ANTXR2	4	NOD-like receptor signaling pathway	Uptake and function of anthrax toxins		5	0	2.145	1.485	1.834	3.316	2.286		0.205644		0.00292235	0.0274406	169.8		117.6	145.2	262.5	181	79.2			11.27		4.97	9.85	12.78
P04083	annexin A1 [OS=Homo sapiens]	0.001	5.649	8	2	3	2	346	38.7	7.02	2.6	2	cell differentiation;cell organization and biogenesis;cellular component movement;defense response;metabolic process;regulation of biological process;response to stimulus;transport	cell surface;cytoplasm;cytoskeleton;cytosol;endosome;extracellular;membrane;nucleus;vacuole	catalytic activity;DNA binding;enzyme regulator activity;metal ion binding;protein binding;RNA binding;structural molecule activity	Pf00191	301	ENSG00000135046.13	ANXA1	9		Gastrin-CREB signalling pathway via PKC and MAPK; G alpha (i) signalling events; Smooth Muscle Contraction; Interleukin-4 and 13 signaling; Formyl peptide receptors bind formyl peptides and many other ligands	Integrated Breast Cancer Pathway; Spinal Cord Injury; VEGFA-VEGFR2 Signaling Pathway; Prostaglandin Synthesis and Regulation	20	0
P50995	annexin A11 [OS=Homo sapiens]	0	34.225	17	8	15	8	505	54.4	7.65	33.5	8	cell division;response to stimulus;transport	cytoplasm;cytoskeleton;cytosol;membrane;nucleus;vacuole	metal ion binding;protein binding;RNA binding	Pf00191	311	ENSG00000122359.17	ANXA11	10				0	0	0.028	0.046	0.636	0.444	0.5		0.271678	1	1	1	59.6		98.3	1369.1	955.8	1075.5	2153.1			23.75	57.77	75.51	71.76	71.94
P07355	Annexin A2 [OS=Homo sapiens]	0	109.52	50	17	49	17	339	38.6	7.75	135.58	17	cell organization and biogenesis;metabolic process;regulation of biological process;response to stimulus;transport	cell surface;cytoplasm;cytosol;endoplasmic reticulum;endosome;extracellular;membrane;nucleus;organelle lumen	enzyme regulator activity;metal ion binding;protein binding;RNA binding	Pf00191	302	ENSG00000182718.16	ANXA2	15		Dissolution of Fibrin Clot; Gene and protein expression by JAK-STAT signaling after Interleukin-12 stimulation; Smooth Muscle Contraction; Neutrophil degranulation; Interleukin-12 family signaling	Prostaglandin Synthesis and Regulation	12	0	0.457	0.336	0.517	0.655	0.38	0.607883	0.164149	1	1	1	1976.5	2761.1	1453.4	2236.1	2831.6	1642.4	4323.4	52.47	15.78	20.96	89.34	74.64	92.3	89.68
P09525	annexin A4 [OS=Homo sapiens]	0	18.134	16	4	5	4	319	35.9	6.13	8.08	4	cell differentiation;regulation of biological process;response to stimulus	cell surface;cytoplasm;membrane;nucleus	enzyme regulator activity;metal ion binding;protein binding	Pf00191	307		ANXA4	2			Prostaglandin Synthesis and Regulation	1	0	0.01	0.01	0.701	0.54	0.457			1	1	0.344884				169.6	130.7	110.7	242				19.08	28.74	34.21	28.91
P08758	annexin A5 [OS=Homo sapiens]	0	109.462	57	14	63	14	320	35.9	5.05	195.57	14	coagulation;regulation of biological process;response to stimulus;transport	cytoplasm;cytosol;extracellular;membrane	enzyme regulator activity;metal ion binding;protein binding	Pf00191	308	ENSG00000164111.14	ANXA5	4		Platelet degranulation	Apoptosis-related network due to altered Notch3 in ovarian cancer; Simplified Interaction Map Between LOXL4 and Oxidative Stress Pathway; Prostaglandin Synthesis and Regulation	7	0	0.289	0.531	0.416	0.458	0.484	0.306973	1	1	0.929157	1	2400.8	2820.2	4400.7	3451.8	3798.4	4012.2	8293.7	36.97	56.59	55.36	88.66	56.12	65.42	63.25
P08133-1	annexin A6 [OS=Homo sapiens]	0	168.724	41	25	75	25	673	75.8	5.6	216.38	25	cell organization and biogenesis;cellular homeostasis;regulation of biological process;response to stimulus;transport	cytoplasm;membrane;mitochondrion	metal ion binding;nucleotide binding;protein binding;transporter activity	Pf00191	309	ENSG00000197043.13	ANXA6	5		Smooth Muscle Contraction	Calcium Regulation in the Cardiac Cell; Prostaglandin Synthesis and Regulation	4	0	0.514	0.476	0.639	0.74	0.51	1	1	1	1	1	1771.9	1792.8	1642.1	2204.6	2553.2	1757.9	3448.5	26.46	30.12	31.34	133.12	110.99	121.04	126.64
P20073-1	Annexin A7 [OS=Homo sapiens]	0	29.284	11	5	15	5	488	52.7	5.68	35.22	5	cell differentiation;cell organization and biogenesis;cell proliferation;cellular homeostasis;metabolic process;regulation of biological process;response to stimulus	cytosol;membrane;nucleus	metal ion binding;protein binding;RNA binding	Pf00191	310	ENSG00000138279.15	ANXA7	10				0	0	0.116	0.237	0.329	0.342	0.263	0.276802	1	1	1	1	340	519.3	694.6	963.3	1001.1	769.6	2928.5	28.32	126.73	53.17	81.37	74.33	77.82	58.33
Q63HQ0	AP-1 complex-associated regulatory protein [OS=Homo sapiens]	0	8.314	10	2	3	2	302	34.3	4.87	2.82	2	regulation of biological process;transport	cytosol;endosome;Golgi	protein binding		55435	ENSG00000138660.11	AP1AR	4				0	0	0.147	0.197	0.397	0.554	1.51	1	1	1	1	1	46.4		61.9	125	174.3	475.5	314.8	16.04		18.98	86.92	80.35	85.91	49.64
Q10567	AP-1 complex subunit beta-1 [OS=Homo sapiens]	0	102.339	19	17	66	7	949	104.6	5.06	180.22	17	regulation of biological process;transport	cytosol;Golgi;membrane	protein binding;transporter activity	Pf01602, Pf02883, Pf09066, Pf12717, Pf13646	162		AP1B1	22	Lysosome	Nef mediated downregulation of MHC class I complex cell surface expression; MHC class II antigen presentation; Golgi Associated Vesicle Biogenesis; Lysosome Vesicle Biogenesis		17	0	1.803	0.918	1.174	0.92	0.861	1	1	1	1	1	1202.3	533.9	612.4	783.3	613.7	574.5	666.9	29.43		30.25	41.53	32.57	64.94	12.88
O43747-1	AP-1 complex subunit gamma-1 [OS=Homo sapiens]	0	81.445	21	14	41	14	822	91.3	6.8	98.81	14	cell organization and biogenesis;regulation of biological process;transport	cytoplasm;cytosol;endosome;Golgi;membrane	protein binding;transporter activity	Pf01602, Pf02883	164	ENSG00000166747.12	AP1G1	16	Lysosome	Nef mediated downregulation of MHC class I complex cell surface expression; MHC class II antigen presentation; Golgi Associated Vesicle Biogenesis; Lysosome Vesicle Biogenesis		17	0	0.408	0.272	0.729	0.914	0.687	1	0.461774	1	1	1	1193.8	1111.2	795.8	2135	2674.1	2011.9	2926.9	51.94	41.21	54.35	47.05	58.03	64.36	74.37
Q9BXS5-1	AP-1 complex subunit mu-1 [OS=Homo sapiens]	0	65.387	37	13	36	13	423	48.6	7.3	93.56	13	cell organization and biogenesis;regulation of biological process;transport	cytosol;Golgi;membrane	protein binding	Pf00928	8907	ENSG00000072958.8	AP1M1	19	Lysosome	Neutrophil degranulation; Nef mediated downregulation of MHC class I complex cell surface expression; MHC class II antigen presentation; Golgi Associated Vesicle Biogenesis; Lysosome Vesicle Biogenesis		19	0	2.1	2.274	1.288	1.574	1.718	0.899797	0.525455	1	1	1	1915	1637.8	2073	1174.6	1435.4	1566.4	911.8	51	37.08	33.9	79.57	63.9	108.86	63.18
P61966	AP-1 complex subunit sigma-1A [OS=Homo sapiens]	0	6.422	17	2	2	2	158	18.7	5.73	4.62	2	regulation of biological process;response to stimulus;transport	cytosol;Golgi;membrane	transporter activity	Pf01217	1174	ENSG00000106367.13	AP1S1	7	Lysosome	Nef mediated downregulation of MHC class I complex cell surface expression; MHC class II antigen presentation; Golgi Associated Vesicle Biogenesis; Lysosome Vesicle Biogenesis		17	0	0.836	0.893	1.1	0.894	1.065	1	1	1	1	1	246	61.6	262.8	323.6	263	313.4	294.2	1.15		14.07	4.16	14.8	24.21	12.48
P56377	AP-1 complex subunit sigma-2 [OS=Homo sapiens]	0.006	3.888	17	2	3	2	157	18.6	5.47	0	2	regulation of biological process;transport	cytosol;Golgi;membrane	protein binding;transporter activity	Pf01217	8905	ENSG00000182287.13	AP1S2	X	Lysosome	Nef mediated downregulation of MHC class I complex cell surface expression; MHC class II antigen presentation; Golgi Associated Vesicle Biogenesis; Lysosome Vesicle Biogenesis		17	0	1.275	1.04	1.262	1.15	1.636		1		1	1	68.6		56	67.9	61.9	88	53.8			16.8		10.32	20.09	36.66
O95782	AP-2 complex subunit alpha-1 [OS=Homo sapiens]	0	242.942	49	35	126	25	977	107.5	7.03	374.15	35	cell organization and biogenesis;cellular component movement;metabolic process;regulation of biological process;response to stimulus;transport	cytosol;membrane	protein binding;transporter activity	Pf01602, Pf02296, Pf02883, Pf13646	160	ENSG00000196961.12	AP2A1	19	Endocrine and other factor-regulated calcium reabsorption; Endocytosis; Synaptic vesicle cycle; Huntington's disease	Cargo recognition for clathrin-mediated endocytosis; Nef Mediated CD8 Down-regulation; Nef Mediated CD4 Down-regulation; Trafficking of GluR2-containing AMPA receptors; Recycling pathway of L1; LDL clearance; EPH-ephrin mediated repulsion of cells; Retrograde neurotrophin signalling; VLDLR internalisation and degradation; WNT5A-dependent internalization of FZD2, FZD5 and ROR2; MHC class II antigen presentation; WNT5A-dependent internalization of FZD4	Synaptic Vesicle Pathway; EGF/EGFR Signaling Pathway	48	10	0.856	4.142	0.906	0.919	1.047	1	0.514355	1	1	1	2569.8	2969.2	12435	2718.9	2757.6	3141.4	3001.8	83.62	18.25	29.84	79.55	80.51	91.13	93.45
O94973	AP-2 complex subunit alpha-2 [OS=Homo sapiens]	0	159.587	35	25	63	15	939	103.9	6.96	195.6	25	cell organization and biogenesis;cellular component movement;metabolic process;regulation of biological process;response to stimulus;transport	cytosol;membrane	protein binding;transporter activity	Pf01602, Pf02296, Pf02883, Pf13646	161	ENSG00000183020.13	AP2A2	11	Synaptic vesicle cycle; Huntington's disease; Endocrine and other factor-regulated calcium reabsorption; Endocytosis	Cargo recognition for clathrin-mediated endocytosis; Nef Mediated CD8 Down-regulation; Nef Mediated CD4 Down-regulation; Recycling pathway of L1; LDL clearance; EPH-ephrin mediated repulsion of cells; Neutrophil degranulation; Retrograde neurotrophin signalling; VLDLR internalisation and degradation; WNT5A-dependent internalization of FZD2, FZD5 and ROR2; MHC class II antigen presentation; WNT5A-dependent internalization of FZD4	Synaptic Vesicle Pathway	43	0	4.585	5.417	4.971	4.381	5.253	1	0.835662	1	1	1	1330.5	207.2	1571.9	1442.4	1271.4	1524.2	290.2	12.11		16.86	80.06	81.52	74.13	90.21
P63010-1	AP-2 complex subunit beta [OS=Homo sapiens]	0	203.759	35	29	114	19	937	104.5	5.38	341.36	29	cell organization and biogenesis;cellular component movement;metabolic process;regulation of biological process;response to stimulus;transport	cytosol;membrane	protein binding;transporter activity	Pf01602, Pf02883, Pf09066, Pf12717, Pf13646	163	ENSG00000006125.17	AP2B1	17	Endocrine and other factor-regulated calcium reabsorption; Endocytosis; Synaptic vesicle cycle; Huntington's disease	Cargo recognition for clathrin-mediated endocytosis; Nef Mediated CD8 Down-regulation; Nef Mediated CD4 Down-regulation; Trafficking of GluR2-containing AMPA receptors; Recycling pathway of L1; LDL clearance; EPH-ephrin mediated repulsion of cells; Retrograde neurotrophin signalling; VLDLR internalisation and degradation; WNT5A-dependent internalization of FZD2, FZD5 and ROR2; MHC class II antigen presentation; WNT5A-dependent internalization of FZD4	Synaptic Vesicle Pathway; EGF/EGFR Signaling Pathway	48	10	1.331	5.802	1.255	1.641	1.547	1	0.369504	1	1	1	2740	2309.2	11942.9	2584.2	3377.3	3183.5	2058.3	82.24	45.97	36.54	92.55	88.88	91.59	114.15
Q96CW1	AP-2 complex subunit mu [OS=Homo sapiens]	0	112.429	43	16	82	16	435	49.6	9.54	221.9	16	cell organization and biogenesis;cellular component movement;metabolic process;regulation of biological process;response to stimulus;transport	cytosol;membrane	protein binding;transporter activity	Pf00928	1173	ENSG00000161203.13	AP2M1	3	Synaptic vesicle cycle; Huntington's disease; Endocrine and other factor-regulated calcium reabsorption; Endocytosis	Cargo recognition for clathrin-mediated endocytosis; Nef mediated downregulation of CD28 cell surface expression; Formation of annular gap junctions; Nef Mediated CD8 Down-regulation; Nef Mediated CD4 Down-regulation; Recycling pathway of L1; LDL clearance; EPH-ephrin mediated repulsion of cells; Retrograde neurotrophin signalling; VLDLR internalisation and degradation; WNT5A-dependent internalization of FZD2, FZD5 and ROR2; MHC class II antigen presentation; WNT5A-dependent internalization of FZD4	Synaptic Vesicle Pathway; EGF/EGFR Signaling Pathway	47	0	0.688	1.066	0.845	0.866	0.9	1	1	1	1	1	5344.2	4211.5	8280.5	6567.9	6730.4	6993.1	7770.9	47.33	8.96	10.4	69.67	53.42	68.83	20.16
P53680	AP-2 complex subunit sigma [OS=Homo sapiens]	0	37.151	42	6	46	6	142	17	6.18	143.52	6	cell organization and biogenesis;cellular component movement;metabolic process;regulation of biological process;response to stimulus;transport	cytosol;membrane	protein binding;transporter activity	Pf01217	1175	ENSG00000042753.11	AP2S1	19	Endocytosis; Synaptic vesicle cycle; Huntington's disease; Endocrine and other factor-regulated calcium reabsorption	Cargo recognition for clathrin-mediated endocytosis; Nef Mediated CD8 Down-regulation; Nef Mediated CD4 Down-regulation; Trafficking of GluR2-containing AMPA receptors; Recycling pathway of L1; LDL clearance; EPH-ephrin mediated repulsion of cells; Retrograde neurotrophin signalling; VLDLR internalisation and degradation; WNT5A-dependent internalization of FZD2, FZD5 and ROR2; MHC class II antigen presentation; WNT5A-dependent internalization of FZD4	Synaptic Vesicle Pathway; EGF/EGFR Signaling Pathway	48	0	3.875	0.972	1.445	1.553	1.318	1	1	1	1	1	4324.4	787.3	1084.4	1613	1732.7	1470.7	1115.9	57.59		83.72	76.84	79.02	86.7	54.42
O00203-1	AP-3 complex subunit beta-1 [OS=Homo sapiens]	0	77.767	19	17	36	17	1094	121.2	6.04	90.49	17	cell organization and biogenesis;cellular component movement;coagulation;regulation of biological process;transport	Golgi;membrane	protein binding	Pf01602, Pf13646, Pf14796, Pf14797	8546	ENSG00000132842.13	AP3B1	5	Lysosome	Signaling by BRAF and RAF fusions; Golgi Associated Vesicle Biogenesis		10	0	0.161	1.283	0.715	1.011	0.704	1	1	1	1	1	128.5	76.1	1024.8	571.5	807.4	562.6	798.8	105.59	176.23	12.72	67.39	62.62	85.07	107.58
O14617-1	AP-3 complex subunit delta-1 [OS=Homo sapiens]	0	105.515	26	23	45	23	1153	130.1	8.48	121.74	23	cell organization and biogenesis;cellular component movement;metabolic process;regulation of biological process;transport	cytoplasm;Golgi;membrane	transporter activity	Pf01602, Pf06375	8943	ENSG00000065000.15	AP3D1	19	Lysosome			1	0	0.46	0.914	0.777	0.686	0.848	0.849415	1	1	1	1	1123.8	829.5	2231.3	1896.7	1674.4	2070.5	2441	43.93	89.3	11.83	52.4	43.85	21.22	46.02
Q9Y2T2	ap-3 complex subunit mu-1 [OS=Homo sapiens]	0	28.711	27	7	11	7	418	46.9	6.93	24.04	7	cellular component movement;transport	Golgi;membrane;vacuole	protein binding	Pf00928, Pf01217	26985	ENSG00000185009.12	AP3M1	10	Lysosome	Association of TriC/CCT with target proteins during biosynthesis		5	0	0.918	1.364	0.929	1.294	1.121	1	1	1	1	1	140.2	588	208.5	142	197.7	171.3	152.8	28.75		24.68	29.51	38.76	22.44	21.17
Q92572	AP-3 complex subunit sigma-1 [OS=Homo sapiens]	0	25.812	28	4	9	4	193	21.7	5.39	24.05	4	cellular component movement;regulation of biological process;response to stimulus;transport	Golgi;membrane	protein binding;transporter activity	Pf01217	1176	ENSG00000177879.15	AP3S1	5	Lysosome	Golgi Associated Vesicle Biogenesis		6	0	0.461	0.401	0.783	0.635	0.7	1	1	1	1	1	550.8	571.2	478.5	935.5	759.1	836.1	1194.6	7.5		60.52	35.74	43.61	44.04	48.29
P59780-1	AP-3 complex subunit sigma-2 [OS=Homo sapiens]	0.002	5.169	11	2	2	2	193	22	5.22	4.63	2	cellular component movement;transport	Golgi;membrane	transporter activity	Pf01217	10239	ENSG00000157823.16	AP3S2	15	Lysosome			1	0	1.065	1.083	1.277	1.164	1.133		1		1	1	113.5		115.5	136.1	124.1	120.8	106.6			12.21		0.37	6.62	24.61
Q2VPB7	AP-5 complex subunit beta-1 [OS=Homo sapiens]	0	18.456	7	4	5	4	878	93.9	5.92	10.31	4	transport	membrane	protein binding		91056	ENSG00000254470.2	AP5B1	11				0	0	1.045	0.01	0.918	2.469	1.119	1		1	0.0743902	1	138.9	107.9		121.9	328.1	148.7	132.9	18.76	6.51		2.23	14.6	27.63	1.28
O14727	apoptotic protease-activating factor 1 [OS=Homo sapiens]	0	13.248	6	5	5	5	1248	141.7	6.4	7.16	5	cell death;cell differentiation;cell organization and biogenesis;development;metabolic process;regulation of biological process;response to stimulus;transport	cytoplasm;cytosol;extracellular;nucleus;organelle lumen	enzyme regulator activity;nucleotide binding;protein binding	Pf00400, Pf00619, Pf00931, Pf08662, Pf13191, Pf13401	317	ENSG00000120868.13	APAF1	12	Small cell lung cancer; Apoptosis; Platinum drug resistance; Alzheimer's disease; Apoptosis - multiple species; Amyotrophic lateral sclerosis (ALS); Hepatitis B; p53 signaling pathway; Parkinson's disease; Tuberculosis; Legionellosis; Huntington's disease	Neutrophil degranulation; TP53 Regulates Transcription of Caspase Activators and Caspases; Transcriptional Regulation by E2F6; Activation of caspases through apoptosome-mediated cleavage; Formation of apoptosome	miRNA Regulation of DNA Damage Response; Alzheimers Disease; TNF alpha Signaling Pathway; Parkinsons Disease Pathway; Amyotrophic lateral sclerosis (ALS); Nanomaterial induced apoptosis; Apoptosis; Fas Ligand (FasL) pathway and Stress induction of Heat Shock Proteins (HSP) regulation; Apoptosis Modulation by HSP70; Oxidative Damage; DNA Damage Response	40	0	0.487	0.64	0.543	0.523	0.668		0.311301		0.264534	1	288.4		379.1	321.5	309.9	395.9	592.2			16.83		1.89	8.23	5.21
O00213	amyloid-beta A4 precursor protein-binding family B member 1 [OS=Homo sapiens]	0	14.222	5	3	6	3	710	77.2	5.06	13.42	3	cell death;cell organization and biogenesis;metabolic process;regulation of biological process;response to stimulus	cytoplasm;membrane;nucleus	protein binding	Pf00397, Pf00640	322	ENSG00000166313.18	APBB1	11	Alzheimer's disease	Recruitment and ATM-mediated phosphorylation of repair and signaling proteins at DNA double strand breaks	Alzheimers Disease	6	0	0.35	0.207	0.519	0.354	0.427	1	0.652296	1	1	1	108.3	44	64	160.4	109.3	132.1	309	21.53		22.15	56.18	81.92	83.44	65.72
P25054-1	Adenomatous polyposis coli protein [OS=Homo sapiens]	0	11.953	2	4	4	4	2843	311.5	7.8	9.56	4	cell organization and biogenesis;cellular component movement;metabolic process;regulation of biological process;response to stimulus	chromosome;cytoplasm;cytoskeleton;cytosol;membrane;nucleus	enzyme regulator activity;protein binding	Pf00514, Pf05923, Pf05924, Pf05937, Pf05956, Pf11414	324	ENSG00000134982.16	APC	5	Endometrial cancer; Basal cell carcinoma; Colorectal cancer; MicroRNAs in cancer; Wnt signaling pathway; Pathways in cancer; Breast cancer; Signaling pathways regulating pluripotency of stem cells; Hippo signaling pathway; Regulation of actin cytoskeleton; HTLV-I infection	S37 mutants of beta-catenin aren't phosphorylated; Beta-catenin phosphorylation cascade; AXIN missense mutants destabilize the destruction complex; S33 mutants of beta-catenin aren't phosphorylated; Apoptotic cleavage of cellular proteins; Disassembly of the destruction complex and recruitment of AXIN to the membrane; APC truncation mutants have impaired AXIN binding; S45 mutants of beta-catenin aren't phosphorylated; Ovarian tumor domain proteases; APC truncation mutants are not K63 polyubiquitinated; Misspliced GSK3beta mutants stabilize beta-catenin; Deactivation of the beta-catenin transactivating complex; T41 mutants of beta-catenin aren't phosphorylated; Truncations of AMER1 destabilize the destruction complex	Cell Cycle; Regulation of Microtubule Cytoskeleton; Irinotecan Pathway; Gastric Cancer Network 1; Brain-Derived Neurotrophic Factor (BDNF) signaling pathway; Endoderm Differentiation; Extracellular vesicle-mediated signaling in recipient cells; Copper homeostasis; Wnt Signaling Pathway Netpath; Wnt/beta-catenin Signaling Pathway in Leukemia; Regulation of Wnt/B-catenin Signaling by Small Molecule Compounds; Association Between Physico-Chemical Features and Toxicity Associated Pathways; ESC Pluripotency Pathways; Wnt Signaling Pathway and Pluripotency; Wnt Signaling Pathway; Regulation of Actin Cytoskeleton; DNA Damage Response (only ATM dependent)	59	0	0.73	0.759	0.828	0.771	0.751		0.841545		1	1	697.6		725.3	791.6	736.7	717.3	955.6			14.25		6.73	9.13	16.07
P13798	Acylamino-acid-releasing enzyme [OS=Homo sapiens]	0	28.246	14	8	13	8	732	81.2	5.48	21.58	8	cell organization and biogenesis;metabolic process;transport	cytoplasm;cytosol;extracellular;membrane	catalytic activity;protein binding;RNA binding	Pf00326, Pf00561, Pf01738, Pf02230, Pf05448, Pf12695, Pf12697	327	ENSG00000164062.12	APEH	3		Eukaryotic Translation Termination; Neutrophil degranulation		6	0	0.496	0.926	1.342	1.239	1.195	0.739166	1	1	1	1	298.3	213	556.7	806.6	744.6	718.1	601	70.58	100.4	14.78	99.3	75.09	71.85	87.99
P27695	DNA-(apurinic or apyrimidinic site) lyase [OS=Homo sapiens]	0	50.122	32	8	19	8	318	35.5	8.12	46.13	8	cell organization and biogenesis;cellular homeostasis;metabolic process;regulation of biological process;response to stimulus	cytoplasm;endoplasmic reticulum;mitochondrion;nucleus;ribosome	catalytic activity;DNA binding;metal ion binding;protein binding;RNA binding	Pf03372, Pf14529	328	ENSG00000100823.11	APEX1	14	Base excision repair	POLB-Dependent Long Patch Base Excision Repair; Displacement of DNA glycosylase by APEX1; PCNA-Dependent Long Patch Base Excision Repair; Abasic sugar-phosphate removal via the single-nucleotide replacement pathway	Human Thyroid Stimulating Hormone (TSH) signaling pathway; Spinal Cord Injury	12	0	0.083	0.097	0.271	0.169	0.134	0.265394	0.133823	1	1	0.919884	404.9	3323.1	472.1	1317	820.7	649.6	4858.8	8.47		66.8	88.97	71.25	85.4	81.6
Q96BI3-1	gamma-secretase subunit APH-1A [OS=Homo sapiens]	0	15.879	5	2	7	2	265	29	7.9	21.89	2	metabolic process;regulation of biological process;response to stimulus	endoplasmic reticulum;Golgi;membrane	catalytic activity;protein binding	Pf06105	51107	ENSG00000117362.12	APH1A	1	Notch signaling pathway; Alzheimer's disease	Activated NOTCH1 Transmits Signal to the Nucleus; Signaling by NOTCH4; Regulated proteolysis of p75NTR; Constitutive Signaling by NOTCH1 HD+PEST Domain Mutants; NRIF signals cell death from the nucleus; Signaling by NOTCH3; EPH-ephrin mediated repulsion of cells; NOTCH2 Activation and Transmission of Signal to the Nucleus; Constitutive Signaling by NOTCH1 PEST Domain Mutants; Nuclear signaling by ERBB4; Signalling by NGF	Alzheimers Disease; Notch Signaling Pathway; Notch Signaling Pathway	32	0	1.415	3.296	1.715	2.308	1.899	1	0.760931	1	1	1	730.5	755.1	1701.4	885.3	1191.4	980.4	516.2	56.61	9.51	24.57	60.69	32.5	32.17	37.65
Q9BZZ5-2	Isoform 2 of Apoptosis inhibitor 5 [OS=Homo sapiens]	0	97.566	38	14	33	14	504	56.7	5.92	107.53	14	cell death;regulation of biological process	cytoplasm;membrane;nucleus;spliceosomal complex	protein binding;RNA binding	Pf05918, Pf13646	8539	ENSG00000166181.12	API5	11				0	0	0.384	0.897	0.618	0.787	0.583	0.280522	1	1	1	0.906624	335.8	266.3	783.9	540.6	687.7	509.9	874.1	41.21	24.62	36.86	85.08	70.04	65.61	88.36	Met-loss [N-Term]
Q06481	Amyloid-like protein 2 [OS=Homo sapiens]	0	62.285	17	9	26	8	763	86.9	4.79	75.89	9	metabolic process;regulation of biological process;response to stimulus;transport	membrane;nucleus;organelle lumen	DNA binding;enzyme regulator activity;metal ion binding;protein binding	Pf00014, Pf02177, Pf03938, Pf10515, Pf12924, Pf12925	334	ENSG00000084234.16	APLP2	11		Platelet degranulation ; Post-translational protein phosphorylation; Regulation of Insulin-like Growth Factor (IGF) transport and uptake by Insulin-like Growth Factor Binding Proteins (IGFBPs)		8	0	0.203	0.14	0.291	0.413	0.361	1	1	1	1	1	437.1	646.2	300.7	626.6	889.7	778.1	2154.5	16.55	40.24	9.98	135.63	92.84	89.89	75.54
Q9HDC9	Adipocyte plasma membrane-associated protein [OS=Homo sapiens]	0	67.774	34	11	46	11	416	46.5	6.16	128.05	11	metabolic process	cell surface;endoplasmic reticulum;membrane	catalytic activity	Pf03088, Pf08450	57136	ENSG00000101474.11	APMAP	20				0	0	2.898	0.278	1.358	0.947	1.061	1	0.919614	1	1	1	3052.9	3722.6	292.5	1430.1	997.8	1117.8	1053.3	45.34	35.5	120.63	69.45	90.36	81.79	98.96
Q8NCW5	NAD(P)H-hydrate epimerase [OS=Homo sapiens]	0	27.173	33	6	9	6	288	31.7	7.66	30.09	6	cell organization and biogenesis;metabolic process	cytosol;extracellular;mitochondrion;nucleus;organelle lumen	catalytic activity;metal ion binding;nucleotide binding;protein binding	Pf03853	128240	ENSG00000163382.11	APOA1BP; NAXE	1		Nicotinamide salvaging		5	0	0.492	0.562	0.905	0.91	0.75	1	0.44911	1	1	1	167.4	169.1	191	308	309.6	255.3	340.2	3.1		18.34	55.66	41.11	39.67	79.99
P04114	apolipoprotein B-100 [OS=Homo sapiens]	0	31.896	1	6	17	6	4563	515.3	7.05	39.72	6	cell organization and biogenesis;cellular component movement;metabolic process;regulation of biological process;response to stimulus;transport	cytoplasm;cytosol;endoplasmic reticulum;endosome;extracellular;membrane;organelle lumen	protein binding;transporter activity	Pf01347, Pf04286, Pf06448, Pf09172, Pf12491	338		APOB	2	Fat digestion and absorption; Vitamin digestion and absorption	Post-translational protein phosphorylation; Cargo recognition for clathrin-mediated endocytosis; Regulation of Insulin-like Growth Factor (IGF) transport and uptake by Insulin-like Growth Factor Binding Proteins (IGFBPs); LDL remodeling; Scavenging by Class H Receptors; VLDL clearance; Retinoid metabolism and transport; Chylomicron remodeling; Scavenging by Class A Receptors; LDL clearance; Platelet sensitization by LDL; Signaling by GPCR; Scavenging by Class B Receptors; Scavenging by Class F Receptors; VLDL assembly; Chylomicron assembly; Regulation of TLR by endogenous ligand; Cell surface interactions at the vascular wall; Chylomicron clearance	Selenium Micronutrient Network; Vitamin B12 Metabolism; Folate Metabolism; Statin Pathway	46	0	1.553	0.04	1.724	1.458	1.824	1	0.303933	1	1	1	938.4	688	24.1	1041.6	880.7	1101.9	604.1	100.48	38.6	205.65	84.89	85.91	79.18	47.32
Q9UH17-1	DNA dC->dU-editing enzyme APOBEC-3B [OS=Homo sapiens]	0	13.539	13	4	5	4	382	45.9	6.06	10.85	4	defense response;regulation of biological process;response to stimulus	nucleus	catalytic activity;metal ion binding;RNA binding	Pf05240, Pf08210	9582	ENSG00000179750.15	APOBEC3B	22		Formation of the Editosome		4	0	0.794	0.709	0.866	0.893	0.789		0.951387		1	1	85.9		76.7	93.7	96.7	85.4	108.2			20.93		7.91	3.11	17.71
Q9NRW3	DNA dC->dU-editing enzyme APOBEC-3C [OS=Homo sapiens]	0	44.578	56	8	28	7	190	22.8	7.59	71.31	8	defense response;metabolic process;regulation of biological process;response to stimulus	cytoplasm;nucleus	catalytic activity;metal ion binding;protein binding;RNA binding	Pf05240, Pf08210	27350	ENSG00000244509.3	APOBEC3C	22		Formation of the Editosome		4	1	0.24	2.923	0.701	0.664	0.552	1	1	1	1	1	110.9	108.7	1348.2	323.1	306.2	254.6	461.2	159.06	64.76	42.55	98.73	108.76	95.01	89.21
Q8IUX4-1	DNA dC->dU-editing enzyme APOBEC-3F [OS=Homo sapiens]	0	12.567	6	2	4	1	373	45	7.23	11.87	2	defense response;metabolic process;regulation of biological process;response to stimulus	cytoplasm	catalytic activity;metal ion binding;protein binding;RNA binding	Pf05240, Pf08210	200316	ENSG00000128394.16	APOBEC3F	22				0	0	0.933	0.843	0.609	0.924	0.947						34.1		30.8	22.2	33.7	34.6	36.5			35.81		19.2	12.78
Q9BQE5	apolipoprotein L2 [OS=Homo sapiens]	0	23.001	23	6	9	6	337	37.1	6.74	22.34	6	defense response;development;metabolic process;response to stimulus;transport	cytoplasm;extracellular;membrane	protein binding	Pf05461	23780		APOL2	22				0	0	1.135	0.596	1.066	0.911	1.134	1	1	1	1	1	536.3	618.5	281.6	504	430.4	536	472.6	22.1	96.06	11.9	35.81	25.75	24.96	37.15
Q6UXV4	MICOS complex subunit MIC27 [OS=Homo sapiens]	0	31.854	25	4	17	4	268	29.1	9.52	55.52	4	cell organization and biogenesis;transport	extracellular;membrane;mitochondrion;organelle lumen	protein binding	Pf09769	139322	ENSG00000155008.13	APOOL	X		Platelet degranulation ; Cristae formation		7	0	4.289	1.364	0.898	1.508	1.572	1	1	1	1	1	807.5	704.1	256.8	169.2	283.9	296.1	188.3	68.29	3.06	43.62	95.44	84.47	97.34	87.74
P05067-1	Amyloid-beta A4 protein [OS=Homo sapiens]	0	47.139	13	10	22	9	770	86.9	4.82	58.56	10	cell communication;cell death;cell growth;cell organization and biogenesis;cellular component movement;cellular homeostasis;defense response;metabolic process;regulation of biological process;response to stimulus;transport	cell surface;cytoplasm;cytosol;endoplasmic reticulum;endosome;extracellular;Golgi;membrane;organelle lumen;vacuole	DNA binding;enzyme regulator activity;metal ion binding;protein binding	Pf00014, Pf02177, Pf03494, Pf03938, Pf10515, Pf11740, Pf12924, Pf12925, Pf13868, Pf15463	351	ENSG00000142192.20	APP	21	Serotonergic synapse; Alzheimer's disease	Post-translational protein phosphorylation; TRAF6 mediated NF-kB activation; G alpha (i) signalling events; TAK1 activates NFkB by phosphorylation and activation of IKKs complex; RIP-mediated NFkB activation via ZBP1; Activated TLR4 signalling; Interleukin-1 family signaling; The NLRP3 inflammasome; Deregulated CDK5 triggers multiple neurodegenerative pathways in Alzheimer's disease models; Regulation of Insulin-like Growth Factor (IGF) transport and uptake by Insulin-like Growth Factor Binding Proteins (IGFBPs); Amyloid fiber formation; Advanced glycosylation endproduct receptor signaling; Formyl peptide receptors bind formyl peptides and many other ligands; Lysosome Vesicle Biogenesis; Platelet degranulation ; ECM proteoglycans; Gastrin-CREB signalling pathway via PKC and MAPK; DEx/H-box helicases activate type I IFN and inflammatory cytokines production	Alzheimers Disease; Endoderm Differentiation; Apoptosis-related network due to altered Notch3 in ovarian cancer; Copper homeostasis; TGF-beta Signaling Pathway	69	1	0.904	0.276	2.041	3	2.67	1	1	1	1	1	736.3	1186.1	224.5	1662	2442.6	2174	814.3	70.54	26.5	103.26	67.51	62.22	60.06	71.34
Q9UKG1	DCC-interacting protein 13-alpha [OS=Homo sapiens]	0	19.492	10	5	5	5	709	79.6	5.41	9.36	5	cell proliferation;regulation of biological process;response to stimulus	cytoplasm;cytosol;endosome;membrane;nucleus	protein binding	Pf00169, Pf00640	26060	ENSG00000157500.10	APPL1	3	Longevity regulating pathway; Colorectal cancer; Pathways in cancer	Ligand-independent caspase activation via DCC	Follicle Stimulating Hormone (FSH) signaling pathway	8	0	0.338	0.554	0.542	0.5	0.685	1	1	1	1	1	160	176.5	262.2	256.7	236.8	324.2	473.6	0.65		13.42	56.42	46.76	53.21	44.41
P07741-1	Adenine phosphoribosyltransferase [OS=Homo sapiens]	0	84.081	72	10	63	10	180	19.6	6.02	200.9	10	metabolic process;response to stimulus;transport	cytoplasm;cytosol;extracellular;organelle lumen	catalytic activity;nucleotide binding	Pf00156	353	ENSG00000198931.10	APRT	16	Purine metabolism; Metabolic pathways	Neutrophil degranulation; Purine salvage		9	0	2.724	1.348	2.568	1.976	1.673	1	1	1	1	1	7201.6	11046.8	3564.9	6789.4	5225.1	4422.6	2644.2	38.17	54.4	70.81	58.52	43	74.07	82.39
Q7Z2E3-1	Aprataxin [OS=Homo sapiens]	0	9.003	7	3	4	3	356	40.7	9.17	12.14	3	metabolic process;regulation of biological process;response to stimulus	chromosome;cytoplasm;nucleus	catalytic activity;DNA binding;metal ion binding;protein binding;RNA binding	Pf01230, Pf11969	54840	ENSG00000137074.18	APTX	9				0	0	1.306	1.139	1.075	1.428	1.252		1		1	1	193.2		168.5	159.1	211.3	185.3	147.9			24.54		23.85	14.85	28.82
O60306	Intron-binding protein aquarius [OS=Homo sapiens]	0	46.487	11	12	20	11	1485	171.2	6.37	47.71	12	metabolic process;response to stimulus	membrane;nucleus;spliceosomal complex	catalytic activity;DNA binding;nucleotide binding;protein binding;RNA binding	Pf04851, Pf13086, Pf13087, Pf13245, Pf13538	9716	ENSG00000021776.10	AQR	15	Spliceosome	Dual incision in TC-NER; Formation of TC-NER Pre-Incision Complex; mRNA Splicing - Major Pathway; Gap-filling DNA repair synthesis and ligation in TC-NER		11	0	0.2	1.01	0.403	0.654	0.634	1	1	1	1	1	163	1444.8	823.9	328.7	533.3	516.9	815.6	122.3		43.41	142.31	64.66	50.67	83.18
P10398-1	serine/threonine-protein kinase A-Raf [OS=Homo sapiens]	0	58.938	26	14	35	10	606	67.5	9.01	80	14	cell differentiation;development;metabolic process;regulation of biological process;response to stimulus	cytosol;mitochondrion	catalytic activity;metal ion binding;nucleotide binding;protein binding;signal transducer activity	Pf00069, Pf00130, Pf02196, Pf07714, Pf14531	369	ENSG00000078061.12	ARAF	X	FoxO signaling pathway; Prostate cancer; Hepatitis C; Vascular smooth muscle contraction; Natural killer cell mediated cytotoxicity; Long-term depression; Endometrial cancer; Melanoma; Acute myeloid leukemia; Long-term potentiation; Endocrine resistance; Pancreatic cancer; ErbB signaling pathway; Bladder cancer; Serotonergic synapse; Breast cancer; Proteoglycans in cancer; Non-small cell lung cancer; Renal cell carcinoma; Alcoholism; Regulation of actin cytoskeleton; EGFR tyrosine kinase inhibitor resistance; Glioma; Pathways in cancer; Colorectal cancer; Progesterone-mediated oocyte maturation; Chronic myeloid leukemia; Insulin signaling pathway	Paradoxical activation of RAF signaling by kinase inactive BRAF; Signaling by BRAF and RAF fusions; MAP2K and MAPK activation; Negative regulation of MAPK pathway; RAF activation; Signaling by RAS mutants; Signaling by high-kinase activity BRAF mutants; Signaling by moderate kinase activity BRAF mutants; Interleukin-20 family signaling	Integrin-mediated Cell Adhesion; Signaling Pathways in Glioblastoma; Common Pathways Underlying Drug Addiction; Focal Adhesion; ESC Pluripotency Pathways; MAPK Cascade; ErbB Signaling Pathway	54	4	4.521	2.461	2.685	1.732	3.336	0.094999	0.582228	1	1	0.368698	2890.5	2846.8	1573.4	1716.6	1107.6	2132.8	639.4	28.7	4.23	8.24	50.33	59.64	58.31	87.99
P48444	Coatomer subunit delta [OS=Homo sapiens]	0	116.009	41	20	64	20	511	57.2	6.21	174.44	20	response to stimulus;transport	cytoplasm;cytosol;endoplasmic reticulum;Golgi;membrane	RNA binding	Pf00928	372	ENSG00000095139.13	ARCN1	11		COPI-dependent Golgi-to-ER retrograde traffic; COPI-mediated anterograde transport	miR-517 relationship with ARCN1 and USP1	12	0	1.327	0.951	1.154	1.107	1.206	1	1	1	1	1	3929.4	1974.4	2816.3	3419.1	3279.4	3571.2	2961.7	70.05	32.71	46.21	46.31	43.1	47.21	41.53	Met-loss [N-Term]
P84077	ADP-ribosylation factor 1 [OS=Homo sapiens]	0	136.594	69	9	203	1	181	20.7	6.8	715.26	9	cell organization and biogenesis;cellular homeostasis;metabolic process;regulation of biological process;response to stimulus;transport	cytoplasm;cytosol;endosome;Golgi;membrane	catalytic activity;enzyme regulator activity;metal ion binding;nucleotide binding;protein binding;RNA binding;signal transducer activity	Pf00025, Pf00071, Pf00503, Pf01926, Pf04670, Pf08477, Pf09439	375	ENSG00000143761.15	ARF1	1	Vibrio cholerae infection; Legionellosis; Endocytosis; Phospholipase D signaling pathway	COPI-dependent Golgi-to-ER retrograde traffic; Gene and protein expression by JAK-STAT signaling after Interleukin-12 stimulation; Intra-Golgi traffic; Nef Mediated CD4 Down-regulation; Golgi Associated Vesicle Biogenesis; Lysosome Vesicle Biogenesis; Synthesis of PIPs at the Golgi membrane; Synthesis of PIPs at the plasma membrane; COPI-mediated anterograde transport; MHC class II antigen presentation; Interleukin-12 family signaling	Cell Cycle; Insulin Signaling	42	0	0.216	0.168	0.206	0.195	0.154	1	0.63784	1	1	1	66.5	81.4	51.6	63.3	59.9	47.4	307.3	29.02		16.12	108.68	111.42	117.07	82.47
P61204	ADP-ribosylation factor 3 [OS=Homo sapiens]	0	112.043	69	9	186	1	181	20.6	7.43	611.83	9	metabolic process;regulation of biological process;response to stimulus;transport	cytoplasm;Golgi;membrane	catalytic activity;nucleotide binding;protein binding;signal transducer activity	Pf00025, Pf00071, Pf00503, Pf01926, Pf04670, Pf08477, Pf09439	377	ENSG00000134287.9	ARF3	12	Endocytosis	Synthesis of PIPs at the Golgi membrane; COPI-dependent Golgi-to-ER retrograde traffic; COPI-mediated anterograde transport		17	6	4.347	1.813	1.383	1.34	1.53	1	1	1	1	1	14088.3	14216.4	5875.1	4481.2	4344.2	4959.4	3241.1	55.39	50.09	13.67	80.73	56.15	82.8	101.41
P18085	ADP-ribosylation factor 4 [OS=Homo sapiens]	0	120.603	79	11	173	8	180	20.5	7.14	545.36	11	cellular component movement;metabolic process;regulation of biological process;response to stimulus;transport	cytosol;Golgi;membrane	catalytic activity;nucleotide binding;protein binding;signal transducer activity	Pf00025, Pf00071, Pf00503, Pf01926, Pf04670, Pf08477, Pf09439	378	ENSG00000168374.10	ARF4	3		COPI-dependent Golgi-to-ER retrograde traffic; VxPx cargo-targeting to cilium; COPI-mediated anterograde transport		15	3	1.12	1.111	1.068	1.043	1.106	1	0.655061	1	1	1	8334.5	9032.1	8267	7945.1	7759.7	8225.7	7439.8	10.16	15.26	21.05	25.03	17	21.15	40.02
P84085	ADP-ribosylation factor 5 [OS=Homo sapiens]	0	98.898	75	9	156	5	180	20.5	6.79	492.23	9	regulation of biological process;response to stimulus;transport	cytoplasm;Golgi;membrane	catalytic activity;nucleotide binding;protein binding;signal transducer activity	Pf00025, Pf00071, Pf00503, Pf01926, Pf04670, Pf08477, Pf09439	381	ENSG00000004059.10	ARF5	7	Endocytosis	COPI-dependent Golgi-to-ER retrograde traffic; COPI-mediated anterograde transport		12	0	0.773	0.292	1.233	1.003	1.163	1	0.559099	1	1	1	1299.7	1130.8	491.4	2072.6	1685.1	1954.8	1680.6	33.06	20.38	85.93	88.43	101.25	87.55	80.81
P62330	ADP-ribosylation factor 6 [OS=Homo sapiens]	0	53.459	46	5	35	5	175	20.1	8.95	123.96	5	cell death;cell differentiation;cell division;cell organization and biogenesis;cellular component movement;regulation of biological process;response to stimulus;transport	cytoplasm;cytosol;endosome;Golgi;membrane	catalytic activity;enzyme regulator activity;nucleotide binding;protein binding;signal transducer activity	Pf00025, Pf00071, Pf00503, Pf04670, Pf08477, Pf09439	382	ENSG00000165527.6	ARF6	14	Phospholipase D signaling pathway; Ras signaling pathway; Endocytosis; Fc gamma R-mediated phagocytosis	MET receptor recycling; TBC/RABGAPs; Clathrin-mediated endocytosis	VEGFA-VEGFR2 Signaling Pathway; EGF/EGFR Signaling Pathway; Insulin Signaling	16	0	0.224	1.064	0.679	0.714	0.691	1	1	1	1	1	421	155.1	2001.6	1277.3	1343.8	1300.9	1881.9	92.29	51.13	16.47	73.65	72.71	62.15	77.63
Q8N6T3-1	ADP-ribosylation factor GTPase-activating protein 1 [OS=Homo sapiens]	0	29.14	23	6	9	6	406	44.6	5.66	18.88	6	cell organization and biogenesis;cellular homeostasis;metabolic process;regulation of biological process;response to stimulus;transport	cytoplasm;cytosol;endosome;Golgi;membrane	catalytic activity;enzyme regulator activity;metal ion binding;nucleotide binding;protein binding;RNA binding;signal transducer activity	Pf01412	55738	ENSG00000101199.12	ARFGAP1	20	Endocytosis	COPI-dependent Golgi-to-ER retrograde traffic; Clathrin-mediated endocytosis; COPI-mediated anterograde transport; XBP1(S) activates chaperone genes		16	0	0.397	0.166	1.714	1.299	1.352	1	0.643522	1	1	1	111.2	65.5	46.6	480.6	364.2	379	280.3	89.58	113.73	131.43	85.18	94.47	91.46	100.54
Q8N6H7	ADP-ribosylation factor GTPase-activating protein 2 [OS=Homo sapiens]	0	17.215	10	5	5	5	521	56.7	7.99	12.29	5	regulation of biological process;transport	cytoplasm;cytosol;Golgi;membrane	enzyme regulator activity;metal ion binding	Pf01412	84364	ENSG00000149182.14	ARFGAP2	11	Endocytosis	COPI-dependent Golgi-to-ER retrograde traffic; COPI-mediated anterograde transport		12	0	0.682	1.014	0.483	0.462	0.34	1	1	1	1	1	165.4	274.5	246.2	117.3	112	82.5	242.7	31.87		38.97	95.13	70.03	73.72	54.13
Q9NP61-1	ADP-ribosylation factor GTPase-activating protein 3 [OS=Homo sapiens]	0	14.217	9	4	8	4	516	56.9	7.36	12.37	4	regulation of biological process;transport	cytoplasm;cytosol;Golgi;membrane	enzyme regulator activity;metal ion binding;protein binding;transporter activity	Pf01412	26286	ENSG00000242247.10	ARFGAP3	22	Endocytosis	COPI-dependent Golgi-to-ER retrograde traffic; COPI-mediated anterograde transport		12	0	0.968	0.906	0.954	1.556	1.103	1	1	1	1	1	106.9	153.6	100.1	105.3	171.8	121.8	110.4	35.84	52.19	22	22.84	41.55	34.01	109.36
Q9Y6D6	Brefeldin A-inhibited guanine nucleotide-exchange protein 1 [OS=Homo sapiens]	0	104.529	17	24	52	15	1849	208.6	5.85	125.32	24	cell organization and biogenesis;regulation of biological process;transport	cytoplasm;cytosol;Golgi;membrane;nucleus	enzyme regulator activity;protein binding	Pf01369, Pf09324, Pf12783	10565	ENSG00000066777.8	ARFGEF1	8	Endocytosis			1	0	4.264	0.397	1.131	1.016	0.863	0.108394	0.834438	1	1	1	3349.6	2612.3	311.8	888.6	798.2	677.6	785.5	51.79	53.95	31.99	43.75	60.59	51.36	54.2
Q9Y6D5	Brefeldin A-inhibited guanine nucleotide-exchange protein 2 [OS=Homo sapiens]	0	109.068	17	25	50	16	1785	201.9	6.33	126.51	25	cell organization and biogenesis;metabolic process;regulation of biological process;response to stimulus;transport	cytoplasm;cytoskeleton;cytosol;endosome;Golgi;membrane	protein binding	Pf01369, Pf09324, Pf12783	10564	ENSG00000124198.8	ARFGEF2	20	Endocytosis	Association of TriC/CCT with target proteins during biosynthesis		5	9	4.996	0.702	1.468	1.171	1.442	1.11761e-05	1	1	1	1	6137.5	5329.1	862.3	1803.7	1438.8	1771.9	1228.5	43.54	10.04	41.98	30.22	37.19	32.86	58.01
P53367	Arfaptin-1 [OS=Homo sapiens]	0	8.416	8	2	4	2	373	41.7	6.7	2.27	2	regulation of biological process;transport	cytoplasm;cytosol;membrane	protein binding	Pf03114, Pf06456	27236	ENSG00000164144.15	ARFIP1	4				0	0	1.053	0.756	0.844	0.734	0.736						446.3	282.6	320.7	357.7	311.1	312.2	424	16.27		11.21	10.32	18.64	14.65
P05089	Arginase-1 [OS=Homo sapiens]	0	12.733	15	4	4	4	322	34.7	7.21	7.03	4	cell organization and biogenesis;defense response;metabolic process;regulation of biological process;response to stimulus;transport	cytoplasm;cytosol;extracellular;membrane;nucleus;organelle lumen	catalytic activity;metal ion binding	Pf00491	383	ENSG00000118520.14	ARG1	6	Metabolic pathways; Amoebiasis; Arginine and proline metabolism; Biosynthesis of amino acids; Arginine biosynthesis	Urea cycle; Neutrophil degranulation	Spinal Cord Injury; Amino Acid metabolism; Urea cycle and metabolism of amino groups	15	0	0.385	0.304	0.858	0.715	0.816	1	1	1	1	1	416.6	139.2	328.7	928.4	774.3	883	1082.4	3.12		15.54	155.42	71.68	95.92	70.04
Q9NWB6	Arginine and glutamate-rich protein 1 [OS=Homo sapiens]	0	18.765	17	6	12	6	273	33.2	10.35	25.34	6	metabolic process;regulation of biological process	mitochondrion;nucleus	protein binding	Pf15346	55082	ENSG00000134884.13	ARGLU1	13				0	0	0.687	0.184	0.613	0.676	0.629	1	0.657578	1	1	1	2400	2079.8	644.3	2141.4	2361.8	2197.8	3493	48.99	54.84	42.1	34.32	39.98	44.68	63.83
Q6P4F7	rho GTPase-activating protein 11A [OS=Homo sapiens]	0	82.303	22	17	22	17	1023	113.8	9.07	64.72	17	regulation of biological process;response to stimulus	cytosol	enzyme regulator activity	Pf00620	9824	ENSG00000198826.10; ENSG00000275568.4	ARHGAP11A	15; CHR_HSCHR15_4_CTG8		Rho GTPase cycle		3	0	10.995	12.972	2.429	1.777	2.062		0.217563	1	1	1	2390.5		2820.3	528.1	386.4	448.4	217.4			13.91	98.92	101.31	91.53	124.42
Q68EM7	Rho GTPase-activating protein 17 [OS=Homo sapiens]	0	37.593	12	9	13	9	881	95.4	7.62	32.2	9	regulation of biological process;response to stimulus	cytoplasm;cytosol;membrane;nucleus	enzyme regulator activity;protein binding	Pf00620, Pf03114	55114	ENSG00000140750.16	ARHGAP17	16		Rho GTPase cycle		3	0	0.827	0.74	0.989	0.861	0.836	1	1	1	1	1	396.2		354.7	473.8	412.5	400.8	479.3	6.32		31.58	60.26	89.92	64.39	72.61
Q14CB8-1	Rho GTPase-activating protein 19 [OS=Homo sapiens]	0	13.027	9	3	6	3	494	55.7	9.36	12.89	3	regulation of biological process;response to stimulus	cytosol;nucleus	enzyme regulator activity	Pf00620	84986	ENSG00000213390.10	ARHGAP19	10		Rho GTPase cycle		3	0	1.573	0.589	1.969	2.123	1.735	1	1	1	1	1	196.5		73.5	246	265.2	216.8	124.9	48.09		40.62	45.81	61.14	53.65	50.72
Q5T5U3	rho GTPase-activating protein 21 [OS=Homo sapiens]	0	24.66	4	8	15	8	1957	217.2	7.8	23.1	8	cell organization and biogenesis;cellular component movement;regulation of biological process;response to stimulus;transport	cytoplasm;cytoskeleton;cytosol;Golgi;membrane	enzyme regulator activity;protein binding	Pf00169, Pf00595, Pf00620, Pf13180, Pf15410	57584		ARHGAP21	10		Rho GTPase cycle		3	0	4.54	6.867	1.128	0.938	1.239		0.436303	1	1	1	1063.1		1608	264.1	219.6	290.1	234.2			10.44	104.5	98.2	97.88	112.15
Q7Z5H3-1	Rho GTPase-activating protein 22 [OS=Homo sapiens]	0	62.626	26	15	40	15	698	76.7	8.15	95.06	15	cell differentiation;development;metabolic process;regulation of biological process;response to stimulus	cytoplasm;cytosol;nucleus	catalytic activity;enzyme regulator activity;motor activity;protein binding	Pf00169, Pf00620, Pf01576, Pf03962, Pf05667, Pf10211, Pf12718, Pf13863, Pf15413	58504	ENSG00000128805.14	ARHGAP22	10		Rho GTPase cycle		3	0	0.666	2.738	0.738	0.829	0.698	1	1	1	1	1	626.2	676.7	2573.2	694	779.5	656.1	940	54.69	25.89	43	51.48	45.35	69.59	102.46
Q13017-1	Rho GTPase-activating protein 5 [OS=Homo sapiens]	0.001	6.17	2	2	2	2	1502	172.4	6.62	5.5	2	regulation of biological process;response to stimulus	cytoplasm;cytosol;endoplasmic reticulum;membrane	catalytic activity;enzyme regulator activity;nucleotide binding;protein binding	Pf00071, Pf00620, Pf01846	394	ENSG00000100852.12	ARHGAP5	14	Leukocyte transendothelial migration; Focal adhesion	Rho GTPase cycle	Focal Adhesion	6	0	0.642	0.659	1.104	0.903	0.616		0.419876	1	1	1	109.6		112.5	188.4	154	105	170.6			16.23	27.34	38.19	33.62	48.87
P52565-1	rho GDP-dissociation inhibitor 1 [OS=Homo sapiens]	0	38.701	25	5	25	5	204	23.2	5.11	63.22	5	cellular component movement;regulation of biological process;response to stimulus	cytoplasm;cytoskeleton;cytosol	enzyme regulator activity;protein binding	Pf02115	396	ENSG00000141522.11	ARHGDIA	17	Vasopressin-regulated water reabsorption; Neurotrophin signaling pathway	Signalling by NGF; Axonal growth inhibition (RHOA activation); Axonal growth stimulation; Rho GTPase cycle		11	0	0.099	0.742	0.756	0.782	0.71	0.839586	1	1	1	1	303.2	305	2272	2315.1	2393.1	2174.7	3060.9	106.52	148.01	35.43	74.84	50.85	63.91	83.94
Q92888-1	Rho guanine nucleotide exchange factor 1 [OS=Homo sapiens]	0	34.286	16	12	15	12	912	102.4	5.66	32.12	12	cell proliferation;regulation of biological process;response to stimulus	cytoplasm;cytosol;membrane	enzyme regulator activity;protein binding;RNA binding	Pf00621, Pf09128	9138	ENSG00000076928.17	ARHGEF1	19	Vascular smooth muscle contraction; Proteoglycans in cancer; Regulation of actin cytoskeleton; Platelet activation; Pathways in cancer	G alpha (12/13) signalling events; NRAGE signals death through JNK; Signalling by NGF; Rho GTPase cycle	G Protein Signaling Pathways; EGF/EGFR Signaling Pathway; Regulation of Actin Cytoskeleton; G13 Signaling Pathway	20	0	1.874	0.456	1.331	1.616	1.026	1	1	1	1	1	794.8	889.5	193.4	564.8	685.4	435.3	424.2	40.23	24.87	63.49	40.97	55.61	76.01	75.04
Q9NZN5	Rho guanine nucleotide exchange factor 12 [OS=Homo sapiens]	0	29.842	7	10	15	10	1544	173.1	5.74	34.5	10	regulation of biological process;response to stimulus	cytoplasm;cytosol;membrane	enzyme regulator activity;protein binding	Pf00595, Pf00621, Pf09128, Pf13180	23365	ENSG00000196914.8	ARHGEF12	11	Axon guidance; Pathways in cancer; Proteoglycans in cancer; Platelet activation; Regulation of actin cytoskeleton; Tuberculosis; Vascular smooth muscle contraction	G alpha (12/13) signalling events; NRAGE signals death through JNK; Sema4D induced cell migration and growth-cone collapse; Rho GTPase cycle; Signalling by NGF		23	0	0.867	0.673	1.122	1.15	1.048	1	1	1	1	1	449.6	511.6	348.8	581.7	596.4	543.2	518.5	57.51	77.73	33.25	60.76	42.16	44.43	44.56
Q92974	Rho guanine nucleotide exchange factor 2 [OS=Homo sapiens]	0	173.109	39	31	81	31	986	111.5	7.27	255.41	31	cell division;cell organization and biogenesis;defense response;regulation of biological process;response to stimulus;transport	cytoplasm;cytoskeleton;cytosol;Golgi;membrane	metal ion binding;protein binding	Pf00130, Pf00169, Pf00621, Pf07649	9181	ENSG00000116584.17	ARHGEF2	1	Pathogenic Escherichia coli infection	G alpha (12/13) signalling events; NRAGE signals death through JNK; Signalling by NGF; Rho GTPase cycle	Pathogenic Escherichia coli infection	13	0	0.251	1.75	1.117	1.108	1.096	1	1	1	1	1	912.6	661.9	6359.6	4059.5	4027.4	3984.5	3634.1	97.65	13.89	30.77	57.07	53.91	48.57	59.67
Q8TER5	Rho guanine nucleotide exchange factor 40 [OS=Homo sapiens]	0	17.893	3	4	6	4	1519	164.6	6.15	9.09	4	regulation of biological process	cytoplasm	protein binding	Pf00169, Pf00621	55701	ENSG00000165801.9	ARHGEF40	14		G alpha (12/13) signalling events; NRAGE signals death through JNK; Signalling by NGF; Rho GTPase cycle		11	0	2.496	3.175	2.085	2.646	2.074	1	0.843544	1	1	1	416.9	2887.8	530.2	348.3	442	346.3	167	28.03		26.23	51.25	57.54	53.46	108.82
O14497	AT-rich interactive domain-containing protein 1A [OS=Homo sapiens]	0	37.793	5	9	10	9	2285	241.9	6.7	27.53	9	cell differentiation;cell organization and biogenesis;metabolic process;regulation of biological process;response to stimulus;transport	nucleus	DNA binding;protein binding	Pf01388, Pf12031	8289	ENSG00000117713.18	ARID1A	1		RUNX1 interacts with co-factors whose precise effect on RUNX1 targets is not known; RMTs methylate histone arginines	Pathways Affected in Adenoid Cystic Carcinoma	9	0	0.188	1.672	1.126	0.509	0.634	1	1	1	1	1	68.7		612.7	412.5	186.5	232.4	366.4	135.62		46.53	94.87	86.31	71.68	53.21
Q68CP9-1	AT-rich interactive domain-containing protein 2 [OS=Homo sapiens]	0	39.078	6	11	15	11	1835	197.3	7.42	33.74	11	cell organization and biogenesis;cell proliferation;metabolic process;regulation of biological process	membrane;nucleus	DNA binding;metal ion binding;protein binding	Pf01388, Pf02257	196528	ENSG00000189079.15	ARID2	12		RUNX1 interacts with co-factors whose precise effect on RUNX1 targets is not known; RMTs methylate histone arginines		8	0	2.27	1.252	2.554	1.944	1.869	0.642568	0.835662	0.314679	0.499515	0.666452	2101.5		1158.7	2363.9	1799.2	1730	925.7	20.98		43.98	46.43	38.48	41.69	60.66	Met-loss [N-Term]
Q99856	AT-rich interactive domain-containing protein 3A [OS=Homo sapiens]	0.002	5.144	4	2	3	2	593	62.9	4.91	2.55	2	metabolic process;regulation of biological process;response to stimulus	cytoplasm;cytosol;membrane;nucleus	DNA binding;protein binding	Pf01388	1820	ENSG00000116017.10	ARID3A	19		TP53 Regulates Transcription of Genes Involved in G1 Cell Cycle Arrest		6	0	0.01	0.01	0.873	0.69	1.029			1	1	1				408.8	323.4	481.9	468.3				48.6	24.31	53.24	13.18
Q4LE39-1	AT-rich interactive domain-containing protein 4B [OS=Homo sapiens]	0.002	5.014	2	2	2	2	1312	147.7	5.12	2.17	2	cell organization and biogenesis;metabolic process;regulation of biological process	cytoplasm;nucleus	catalytic activity;DNA binding;protein binding	Pf00855, Pf01388, Pf08169, Pf11717	51742	ENSG00000054267.21	ARID4B	1		HDACs deacetylate histones; NoRC negatively regulates rRNA expression	Pathways Affected in Adenoid Cystic Carcinoma	8	0
Q9Y4X5	E3 ubiquitin-protein ligase ARIH1 [OS=Homo sapiens]	0	15.066	7	3	5	3	557	64.1	5.08	11.53	3	metabolic process;regulation of biological process	cytoplasm;cytosol;nucleus	catalytic activity;metal ion binding;protein binding	Pf01485	25820	ENSG00000166233.14	ARIH1	15		ISG15 antiviral mechanism		5	0	0.806	0.01	1.896	4.054	0.75	1		1	1	1	51	33.5		119.9	256.3	47.4	63.2	18.88	39.62		110.55	42.21	19.43	79.49
O95376	E3 ubiquitin-protein ligase ARIH2 [OS=Homo sapiens]	0	8.968	5	2	3	2	493	57.8	5.63	8.37	2	cell growth;cell proliferation;development;metabolic process;regulation of biological process	cytoplasm;nucleus	catalytic activity;metal ion binding;protein binding	Pf01485	10425	ENSG00000177479.19	ARIH2	3		Antigen processing: Ubiquitination & Proteasome degradation		4	0	1.551	2.452	0.573	0.854	1.221		1	1	1	1	229.9		363.4	85	126.6	181	148.2			24.74	79	65.56	36.26	74.35
P40616	ADP-ribosylation factor-like protein 1 [OS=Homo sapiens]	0	89.31	62	8	60	8	181	20.4	5.72	225.72	8	cell organization and biogenesis;metabolic process;regulation of biological process;response to stimulus;transport	cytoplasm;cytosol;Golgi;membrane	catalytic activity;enzyme regulator activity;metal ion binding;nucleotide binding;protein binding;signal transducer activity	Pf00025, Pf00071, Pf00503, Pf01926, Pf04670, Pf08477, Pf09439	400	ENSG00000120805.13	ARL1	12		Retrograde transport at the Trans-Golgi-Network		4	0	1.991	2.254	1.72	1.79	2.931	1	0.478768	1	1	1	2401.4	2122.4	2719.2	2074.4	2159.7	3535.8	1206.2	14.81	14.88	13.47	61.84	64.82	58.35	61.2
Q8N8L6	ADP-ribosylation factor-like protein 10 [OS=Homo sapiens]	0	42.327	31	5	21	5	244	27.4	4.68	58.07	5	regulation of biological process;response to stimulus		nucleotide binding	Pf00025	285598	ENSG00000175414.6	ARL10	5				0	0	1.665	1.283	2.066	1.536	1.995	0.831815	0.89848	0.248187	0.824633	0.874997	536.9	449.2	413.6	666.1	495.1	643.2	322.5	17.4	25.14	38.22	29.91	35.96	43.59	36.02
Q3SXY8	ADP-ribosylation factor-like protein 13B [OS=Homo sapiens]	0	17.505	18	6	7	6	428	48.6	6.62	15.69	6	cell organization and biogenesis;cellular component movement;regulation of biological process;response to stimulus	membrane	catalytic activity;nucleotide binding;protein binding;signal transducer activity	Pf00009, Pf00025, Pf00071, Pf00503, Pf01926, Pf05890, Pf07946, Pf08477, Pf09439	200894	ENSG00000169379.15	ARL13B	3		ARL13B-mediated ciliary trafficking of INPP5E		4	0	5.801	1.029	5.252	3.11	3.958	1	1	1	1	1	1106.1		196.2	1001.6	593	754.7	190.7	63.13		83.81	48.97	53.41	66.58	33.2
Q8N8R7	ARL14 effector protein [OS=Homo sapiens]	0	9.718	10	2	4	2	260	29.3	8.07	12.78	2		cytoplasm;cytosol;membrane;nucleus	protein binding	Pf14949	120534	ENSG00000152219.4	ARL14EP	11				0	0	2.212	0.785	3.769	3.804	2.273	1	1	1	1	1	102.3		36.3	174.3	175.9	105.1	46.2	53.41		97.97	49.56	67.8	62.93	79.53
Q9NXU5	ADP-ribosylation factor-like protein 15 [OS=Homo sapiens]	0	18.125	19	2	4	2	204	22.9	5.63	9.25	2	regulation of biological process;response to stimulus		catalytic activity;nucleotide binding;protein binding;signal transducer activity	Pf00025, Pf00503, Pf08477, Pf09439, Pf13671	54622	ENSG00000185305.10	ARL15	5				0	0	0.809	0.925	0.904	1.056	0.864		1		1	1	46.2		52.8	51.6	60.3	49.3	57.1			24.72		22.26	11.09	19.02
P36404	ADP-ribosylation factor-like protein 2 [OS=Homo sapiens]	0	89.699	59	9	53	9	184	20.9	6.34	157.28	9	cell organization and biogenesis;regulation of biological process;response to stimulus	cytoplasm;cytoskeleton;cytosol;Golgi;mitochondrion;nucleus;organelle lumen	catalytic activity;enzyme regulator activity;nucleotide binding;protein binding;signal transducer activity	Pf00025, Pf00071, Pf00503, Pf01926, Pf04670, Pf08477, Pf09439	402	ENSG00000213465.7	ARL2	11		Post-chaperonin tubulin folding pathway; Regulation of insulin secretion		6	0	1.158	1.782	1.108	1.404	1.107	1	0.567268	1	1	1	2350.8	3866.8	3616	2249.3	2848.9	2246.1	2029.6	33.97	38.05	16.79	71.18	69.86	54.66	98.97	Met-loss [N-Term]
P36405	ADP-ribosylation factor-like protein 3 [OS=Homo sapiens]	0	12.263	13	2	3	2	182	20.4	7.24	5.88	2	cell division;cell organization and biogenesis;cellular component movement;regulation of biological process;response to stimulus;transport	cytoplasm;cytoskeleton;Golgi;membrane;nucleus	catalytic activity;metal ion binding;nucleotide binding;protein binding;signal transducer activity	Pf00009, Pf00025, Pf00071, Pf00503, Pf01926, Pf04670, Pf08477, Pf09439	403	ENSG00000138175.8	ARL3	10		Trafficking of myristoylated proteins to the cilium		4	0	1.018	0.877	0.775	0.777	0.688		1	1	1	1	185.9		160.3	141.5	141.9	125.8	182.7			19.47	69.86	31.94	21.51	30.79
Q96KC2	ADP-ribosylation factor-like protein 5B [OS=Homo sapiens]	0	17.464	16	3	7	3	179	20.4	6.52	14.38	3	cell organization and biogenesis;regulation of biological process;response to stimulus		catalytic activity;nucleotide binding;protein binding;signal transducer activity	Pf00025, Pf00071, Pf00503, Pf01926, Pf04670, Pf08477, Pf09439	221079	ENSG00000165997.4	ARL5B	10				0	0	3.303	1.269	3.421	3.054	3.359	1	1	1	1	1	748.5		287.6	775.1	692	761.2	226.6	43.81		68.71	34.41	45.19	50.18	37.26
Q9H0F7	ADP-ribosylation factor-like protein 6 [OS=Homo sapiens]	0	18.022	24	3	10	3	186	21.1	8.54	19.38	3	cell differentiation;cell organization and biogenesis;regulation of biological process;response to stimulus;transport	cytoplasm;cytoskeleton;cytosol;membrane	catalytic activity;metal ion binding;nucleotide binding;protein binding;signal transducer activity	Pf00025, Pf00071, Pf00503, Pf01926, Pf04670, Pf08477, Pf09439	84100	ENSG00000113966.9	ARL6	3		BBSome-mediated cargo-targeting to cilium		4	0	1.259	1.466	1.444	0.983	1.22	1	1	1	1	1	161.4	321.7	188	185.1	126	156.4	128.2	23.11		2.24	40.9	33.18	21.29	45.08
Q15041	ADP-ribosylation factor-like protein 6-interacting protein 1 [OS=Homo sapiens]	0	21.134	18	2	12	2	203	23.3	9.32	36.49	2	cell death;cell organization and biogenesis;regulation of biological process;transport	cytoplasm;cytosol;endoplasmic reticulum;membrane	protein binding	Pf02453	23204	ENSG00000170540.14	ARL6IP1	16				0	0	4.631	0.197	3.403	2.965	3.103	1	1	1	1	1	1698.4	467.7	72.3	1248	1087.6	1138	366.8	80.74		170.15	63.96	82.34	86.93	74.93
Q66PJ3-1	ADP-ribosylation factor-like protein 6-interacting protein 4 [OS=Homo sapiens]	0	12.443	7	2	9	2	421	44.9	10.93	28.69	2	metabolic process	nucleus	protein binding;RNA binding	Pf10500	51329	ENSG00000182196.13	ARL6IP4	12				0	0	1.959	0.263	1.509	1.109	1.302	1	1	1	1	1	446.6		60.1	344.1	252.9	296.8	228	72.72		94.81	59.16	60.51	65.43	50.82
O75915	PRA1 family protein 3 [OS=Homo sapiens]	0	12.768	16	2	8	2	188	21.6	9.77	24.53	2	regulation of biological process;response to stimulus;transport	cytoplasm;cytoskeleton;endoplasmic reticulum;membrane	protein binding	Pf02990, Pf03208	10550	ENSG00000144746.6	ARL6IP5	3		Glutamate Neurotransmitter Release Cycle		4	0	0.764	0.595	0.906	1.13	1.051	1	1	1	1	1	246.6	338.7	192.1	292.2	364.4	339	322.6	41.94	20.31	12.44	90.91	51.46	75.6	60.07
Q8N6S5	ADP-ribosylation factor-like protein 6-interacting protein 6 [OS=Homo sapiens]	0	14.416	10	2	4	2	226	24.7	6.33	10.21	2		membrane		Pf15062	151188	ENSG00000177917.10	ARL6IP6	2				0	0	13.956	20.084	11.919	20.43	13.925						813.3		1170.5	694.6	1190.7	811.5	58.3	3.22		23.26	10.35	23.03	29.74
Q96BM9	ADP-ribosylation factor-like protein 8A [OS=Homo sapiens]	0	25.272	27	5	10	1	186	21.4	7.77	27.69	5	cell division;regulation of biological process;response to stimulus;transport	cytoplasm;endosome;membrane;vacuole	catalytic activity;nucleotide binding;protein binding;signal transducer activity	Pf00025, Pf00071, Pf00503, Pf04670, Pf08477, Pf09439	127829	ENSG00000143862.7	ARL8A	1		Neutrophil degranulation		3	0	0.502	0.852	0.788	0.529	0.67		1		0.16297	0.822304	1313		2228.4	2061.4	1382.8	1751.1	2615.5			11.75		23.99	4.1	5.52	Met-loss [N-Term]
Q9NVJ2	ADP-ribosylation factor-like protein 8B [OS=Homo sapiens]	0	42.247	49	7	26	3	186	21.5	8.43	80.98	7	cell division;regulation of biological process;response to stimulus	cytoplasm;cytoskeleton;endosome;membrane;vacuole	catalytic activity;nucleotide binding;protein binding;signal transducer activity	Pf00025, Pf00071, Pf00503, Pf04670, Pf08477, Pf09439	55207	ENSG00000134108.12	ARL8B	3				0	4	0.801	3.227	0.781	0.918	1.551	1	0.589348	1	1	1	633.2		2549.8	616.9	725.3	1225.9	790.1	81.78		25.53	137.65	82.99	55.53	87.11
Q9NVT9	armadillo repeat-containing protein 1 [OS=Homo sapiens]	0	19.881	20	4	11	4	282	31.3	5.74	28.12	4	transport	cytoplasm;mitochondrion;nucleus	metal ion binding;protein binding	Pf00514	55156	ENSG00000104442.9	ARMC1	8				0	0	1.209	0.552	1.015	1.42	1.148	1	1	1	1	1	797.9	886.4	364.3	670.1	937	757.4	659.9	52.97	45.35	29.64	29.15	39.92	73.18	68.93
Q8N2F6-2	Isoform 2 of Armadillo repeat-containing protein 10 [OS=Homo sapiens]	0	22.326	18	3	6	3	308	33.8	6.79	19.22	3	regulation of biological process	endoplasmic reticulum;membrane;mitochondrion		Pf04826	83787	ENSG00000170632.13	ARMC10	7				0	0	0.543	0.441	1.143	1.262	1.052		0.619151	1	1	1	48.4		39.3	101.9	112.6	93.8	89.2			16.75	39.84	43.64	48.26	29.54
Q96C12	Armadillo repeat-containing protein 5 [OS=Homo sapiens]	0	7.656	3	2	3	2	935	97.6	7.11	5.58	2		cytoplasm;cytosol	protein binding	Pf00651	79798	ENSG00000140691.16	ARMC5	16				0	0	0.01	0.01	1.009	0.486	0.723			1	1	1				224.9	108.3	161.1	222.8				82.85	50.12	79.15	36.91
Q6NXE6-1	Armadillo repeat-containing protein 6 [OS=Homo sapiens]	0	88.068	28	13	47	13	501	54.1	6.24	135.65	13	cell differentiation	cytosol	protein binding	Pf00514	93436	ENSG00000105676.13	ARMC6	19				0	0	2.24	0.383	2.113	1.726	2.191	1	1	1	1	1	4266.8	3856.3	728.9	4025.7	3289.1	4173.9	1905.1	39.09	18.76	95.28	61.87	76.61	55.65	69.24
Q8IUR7-1	Armadillo repeat-containing protein 8 [OS=Homo sapiens]	0.002	5.105	3	2	2	2	673	75.5	6.73	2.73	2	transport	extracellular;organelle lumen	protein binding	Pf01602	25852	ENSG00000114098.17	ARMC8	3		Neutrophil degranulation		3	0	0.912	0.01	0.866	1.035	1.195	1		1	1	1	101.7	98.6		96.6	115.5	133.4	111.6	7.26	9.56		7.73	22.75	17.46	24
Q9UH62	Armadillo repeat-containing X-linked protein 3 [OS=Homo sapiens]	0	54.028	35	10	27	10	379	42.5	8.37	71.64	10	regulation of biological process	cytoplasm;membrane;mitochondrion;nucleus	protein binding	Pf04826, Pf09759	51566	ENSG00000102401.19	ARMCX3	X				0	0	4.128	0.549	1.331	1.337	1.357	0.399665	1	1	1	1	3435.5	3854.1	457.1	1107.4	1112.7	1129.7	832.2	52.36	52.94	49.31	50.38	44.24	57.79	64.51
Q6P1M9	Armadillo repeat-containing X-linked protein 5 [OS=Homo sapiens]	0	6.879	7	3	3	3	558	62.3	8.73	2.36	3			protein binding	Pf04826	64860	ENSG00000125962.14	ARMCX5	X				0	0
Q92747	Actin-related protein 2/3 complex subunit 1A [OS=Homo sapiens]	0	67.252	40	13	32	12	370	41.5	8.18	96.57	13	cell organization and biogenesis;regulation of biological process;response to stimulus	cytoplasm;cytoskeleton;cytosol	protein binding	Pf00400	10552	ENSG00000241685.9	ARPC1A	7	Shigellosis; Regulation of actin cytoskeleton; Endocytosis; Bacterial invasion of epithelial cells; Pathogenic Escherichia coli infection; Fc gamma R-mediated phagocytosis; Salmonella infection	EPHB-mediated forward signaling; Clathrin-mediated endocytosis; RHO GTPases Activate WASPs and WAVEs; Regulation of actin dynamics for phagocytic cup formation	Pathogenic Escherichia coli infection	23	1	0.097	1.11	0.377	0.705	0.864	1	1	1	1	1	498		5724.3	1945.5	3637	4454.1	5156.4	114.18		54.18	89.04	74.81	93.8	46.87
O15143	Actin-related protein 2/3 complex subunit 1B [OS=Homo sapiens]	0	61.709	31	9	20	8	372	40.9	8.35	63.12	9	cell organization and biogenesis;cellular component movement;regulation of biological process;response to stimulus	cytoplasm;cytoskeleton;cytosol	protein binding;structural molecule activity	Pf00400	10095	ENSG00000130429.12	ARPC1B	7	Shigellosis; Regulation of actin cytoskeleton; Endocytosis; Fc gamma R-mediated phagocytosis; Salmonella infection; Bacterial invasion of epithelial cells; Pathogenic Escherichia coli infection	Regulation of actin dynamics for phagocytic cup formation; EPHB-mediated forward signaling; RHO GTPases Activate WASPs and WAVEs	Pathogenic Escherichia coli infection; Microglia Pathogen Phagocytosis Pathway	21	0	0.168	0.826	0.34	0.627	0.673	0.746154	1	1	1	1	282.3	955	1388.5	571.3	1054.7	1131.8	1681.6	87.66	49.55	41.47	103.74	97.03	112.88	64.52
O15144	Actin-related protein 2/3 complex subunit 2 [OS=Homo sapiens]	0	105.498	51	14	47	14	300	34.3	7.36	135.94	14	cell organization and biogenesis;cellular component movement;regulation of biological process;response to stimulus	cytoplasm;cytoskeleton;cytosol;endosome;membrane	protein binding;structural molecule activity	Pf04045	10109	ENSG00000163466.15	ARPC2	2	Shigellosis; Regulation of actin cytoskeleton; Endocytosis; Fc gamma R-mediated phagocytosis; Salmonella infection; Bacterial invasion of epithelial cells; Pathogenic Escherichia coli infection	EPHB-mediated forward signaling; Clathrin-mediated endocytosis; RHO GTPases Activate WASPs and WAVEs; Regulation of actin dynamics for phagocytic cup formation	Pathogenic Escherichia coli infection	23	0	0.336	2.01	0.808	0.744	1.401	1	1	1	1	1	1051.7	835.8	6291.8	2529.2	2327.2	4384.2	3129.6	80.37		47.7	42.46	46.8	69.84	71.87
O15145	Actin-related protein 2/3 complex subunit 3 [OS=Homo sapiens]	0	27.424	25	5	31	5	178	20.5	8.59	89.95	5	cell organization and biogenesis;cellular component movement;regulation of biological process;response to stimulus	cytoplasm;cytoskeleton;cytosol;membrane	protein binding;structural molecule activity	Pf04062	10094	ENSG00000111229.15	ARPC3	12	Salmonella infection; Fc gamma R-mediated phagocytosis; Endocytosis; Regulation of actin cytoskeleton; Pathogenic Escherichia coli infection; Shigellosis; Bacterial invasion of epithelial cells	EPHB-mediated forward signaling; Clathrin-mediated endocytosis; RHO GTPases Activate WASPs and WAVEs; Regulation of actin dynamics for phagocytic cup formation	Pathogenic Escherichia coli infection	23	0	0.37	0.467	0.542	0.771	0.418	1	1	1	1	1	861.3	1120.8	1087.3	1263	1796.4	973	2329.4	67.54	12.59	47.41	94.9	88.7	105.73	59.99
P59998	Actin-related protein 2/3 complex subunit 4 [OS=Homo sapiens]	0	49.963	38	6	50	6	168	19.7	8.43	117.92	6	cell organization and biogenesis;regulation of biological process;response to stimulus	cytoplasm;cytoskeleton;cytosol	protein binding;structural molecule activity	Pf05856	10093	ENSG00000241553.12	ARPC4	3	Bacterial invasion of epithelial cells; Endocytosis; Salmonella infection; Fc gamma R-mediated phagocytosis; Regulation of actin cytoskeleton; Pathogenic Escherichia coli infection; Shigellosis	EPHB-mediated forward signaling; Clathrin-mediated endocytosis; RHO GTPases Activate WASPs and WAVEs; Regulation of actin dynamics for phagocytic cup formation	Pathogenic Escherichia coli infection	23	0	0.362	0.792	0.702	0.63	0.55	0.599385	1	1	1	1	1342.5	966.5	2939.6	2606	2338.5	2039.1	3709.7	24.17	13.88	30.37	70.01	73.31	98.81	57.4
O15511-1	Actin-related protein 2/3 complex subunit 5 [OS=Homo sapiens]	0	27.109	44	5	6	5	151	16.3	5.67	18.3	5	cell organization and biogenesis;cellular component movement;regulation of biological process;response to stimulus;transport	cytoplasm;cytoskeleton;cytosol;endosome;extracellular;organelle lumen	protein binding;structural molecule activity	Pf04699	10092	ENSG00000162704.15	ARPC5	1	Regulation of actin cytoskeleton; Shigellosis; Pathogenic Escherichia coli infection; Bacterial invasion of epithelial cells; Salmonella infection; Endocytosis; Fc gamma R-mediated phagocytosis	EPHB-mediated forward signaling; Neutrophil degranulation; Clathrin-mediated endocytosis; RHO GTPases Activate WASPs and WAVEs; Regulation of actin dynamics for phagocytic cup formation	Pathogenic Escherichia coli infection; Regulation of Actin Cytoskeleton	25	0	1.148	1.719	1.284	1.375	1.324	1	1	1	1	1	331.5	372.1	496.5	371	397.1	382.4	288.9	43.72	32.56	20.58	54.16	48.48	37.74	63.6
Q9BPX5	actin-related protein 2/3 complex subunit 5-like protein [OS=Homo sapiens]	0	41.32	43	5	21	5	153	16.9	6.6	51.2	5	cell organization and biogenesis;cellular component movement;regulation of biological process	cytoplasm;cytoskeleton	protein binding	Pf04699	81873	ENSG00000136950.13	ARPC5L	9	Fc gamma R-mediated phagocytosis; Salmonella infection; Bacterial invasion of epithelial cells; Pathogenic Escherichia coli infection; Shigellosis; Regulation of actin cytoskeleton; Endocytosis		Pathogenic Escherichia coli infection	8	0	0.387	1.376	0.966	0.923	1.14	0.115445	1	1	1	1	421.4	537.2	1499.4	1052.6	1005.5	1242.3	1090	79.31	46.22	20.3	45	39.6	39.7	67.2
P49407-1	Beta-arrestin-1 [OS=Homo sapiens]	0.001	5.98	4	2	4	1	418	47	6.2	4.86	2	cell death;cell organization and biogenesis;metabolic process;regulation of biological process;response to stimulus;transport	chromosome;cytoplasm;cytosol;membrane;nucleus	catalytic activity;DNA binding;enzyme regulator activity;protein binding	Pf00339, Pf02752	408	ENSG00000137486.16	ARRB1	11	Hedgehog signaling pathway; Olfactory transduction; Endocytosis; Chemokine signaling pathway; Morphine addiction; MAPK signaling pathway	Cargo recognition for clathrin-mediated endocytosis; Activated NOTCH1 Transmits Signal to the Nucleus; G alpha (s) signalling events; Signaling by BRAF and RAF fusions; Ub-specific processing proteases; MAP2K and MAPK activation; Golgi Associated Vesicle Biogenesis; Signaling by RAS mutants; Signaling by high-kinase activity BRAF mutants; Lysosome Vesicle Biogenesis; Signaling by moderate kinase activity BRAF mutants; Thrombin signalling through proteinase activated receptors (PARs); Paradoxical activation of RAF signaling by kinase inactive BRAF; Activation of SMO; Interleukin-20 family signaling	Corticotropin-releasing hormone signaling pathway; Myometrial Relaxation and Contraction Pathways; MAPK Signaling Pathway; Chemokine signaling pathway; Calcium Regulation in the Cardiac Cell	52	0	0.795	0.903	0.979	0.94	0.803						42.6	440.5	48.4	52.4	50.3	43	53.6	15.91		3.23	10.95	17.53	24.29
P32121	Beta-arrestin-2 [OS=Homo sapiens]	0	18.728	11	4	8	3	409	46.1	7.69	14.37	4	cell organization and biogenesis;cellular component movement;metabolic process;regulation of biological process;response to stimulus;transport	cytoplasm;cytosol;membrane;nucleus	protein binding;structural molecule activity	Pf00339, Pf02752	409	ENSG00000141480.17	ARRB2	17	Morphine addiction; Dopaminergic synapse; MAPK signaling pathway; Hedgehog signaling pathway; Olfactory transduction; Endocytosis; Chemokine signaling pathway	Activated NOTCH1 Transmits Signal to the Nucleus; Cargo recognition for clathrin-mediated endocytosis; G alpha (s) signalling events; Signaling by BRAF and RAF fusions; Ub-specific processing proteases; MAP2K and MAPK activation; Signaling by RAS mutants; Signaling by high-kinase activity BRAF mutants; Signaling by moderate kinase activity BRAF mutants; Thrombin signalling through proteinase activated receptors (PARs); Paradoxical activation of RAF signaling by kinase inactive BRAF; Activation of SMO; Interleukin-20 family signaling; WNT5A-dependent internalization of FZD4	Corticotropin-releasing hormone signaling pathway; Myometrial Relaxation and Contraction Pathways; Wnt Signaling Pathway Netpath; MAPK Signaling Pathway; VEGFA-VEGFR2 Signaling Pathway; Chemokine signaling pathway; Calcium Regulation in the Cardiac Cell	55	1	1.51	0.451	1.976	0.929	0.907	1	1	1	1	1	301.6	366.7	90	394.7	185.5	181.1	199.7	59.59	21.76	14.98	52.62	59.72	71.08	78.25
P15289-1	arylsulfatase A [OS=Homo sapiens]	0	9.698	6	2	4	2	507	53.6	6.07	12.7	2	metabolic process;transport	extracellular;organelle lumen;vacuole	catalytic activity;metal ion binding;protein binding	Pf00884, Pf01663, Pf14707	410		ARSA	22	Lysosome; Sphingolipid metabolism	The activation of arylsulfatases; Glycosphingolipid metabolism; Neutrophil degranulation		13	0	0.01	0.01	0.987	0.894	0.961			1	1	1				121.3	109.9	118.1	123				85.45	19.65	18.84	37.85
Q6UWY0	Arylsulfatase K [OS=Homo sapiens]	0.012	2.894	5	2	2	2	536	61.4	8.92	1.78	2	metabolic process	extracellular;organelle lumen	catalytic activity;metal ion binding	Pf00884, Pf01676	153642	ENSG00000164291.16	ARSK	5		The activation of arylsulfatases; Glycosphingolipid metabolism		8	0	1.179	0.518	1.112	1.095	1.309	1	1	1	1	1	153.8		67.7	145.1	142.9	170.9	130.5	54.28		53.14	45.05	50.3	53.29	73.76
Q9H2C2	Protein arv1 [OS=Homo sapiens]	0	43.3	26	6	24	6	271	31	8.28	82.1	6	cell organization and biogenesis;metabolic process;regulation of biological process;transport	endoplasmic reticulum;Golgi;membrane	transporter activity	Pf04161	64801	ENSG00000173409.13	ARV1	1		Cholesterol biosynthesis		4	0	1.887	0.796	1.718	2.047	1.302	0.96659	1	1	0.57155	0.789448	2106.1	2583.6	889	1917.9	2285.2	1453.1	1116.1	45.48	49.33	13.07	53.06	81.2	63.14	47.23
Q13510	Acid ceramidase [OS=Homo sapiens]	0	17.473	15	5	8	5	395	44.6	7.62	11.49	5	metabolic process;transport	extracellular;organelle lumen;vacuole	catalytic activity	Pf02275, Pf15508	427	ENSG00000104763.18	ASAH1	8	Sphingolipid metabolism; Sphingolipid signaling pathway; Lysosome; Metabolic pathways	Glycosphingolipid metabolism; Neutrophil degranulation	Sphingolipid Metabolism; Signal Transduction of S1P Receptor	13	0	0.219	0.059	0.494	0.259	0.256	1	0.41117	1	1	1	267.5	188.1	71.9	605.2	317.2	313.6	1224	46.56		91.95	109.84	83.11	84.35	75.75
Q9NWX5	Ankyrin repeat and SOCS box protein 6 [OS=Homo sapiens]	0	10.812	11	3	4	3	421	47.1	6.01	6.58	3	metabolic process;regulation of biological process;response to stimulus	cytoplasm;cytosol	protein binding	Pf00023, Pf07525, Pf12796, Pf13606, Pf13637, Pf13857	140459	ENSG00000148331.11	ASB6	9		Antigen processing: Ubiquitination & Proteasome degradation; Neddylation		7	0	2.427	1.323	1.743	1.647	1.808						187.1		102	134.3	127	139.4	77.1	5.87		48.14	15.95	30.48	8.87
Q8N9N2-2	Isoform 2 of Activating signal cointegrator 1 complex subunit 1 [OS=Homo sapiens]	0	13.843	13	5	7	5	357	41.2	5.53	16.38	5	metabolic process;regulation of biological process	nucleus	protein binding;RNA binding	Pf00013, Pf10469, Pf13014	51008	ENSG00000138303.17	ASCC1	10				0	0	1.658	0.531	1.802	1.43	1.37	1	1	1	1	1	1193.1	1059.2	381.8	1296.6	1028.5	985.9	719.5	53.11		46.36	45.2	54.66	60.26	65.9
Q9H1I8-1	Activating signal cointegrator 1 complex subunit 2 [OS=Homo sapiens]	0	27.371	13	7	13	7	757	86.3	5.16	24.67	7	metabolic process;regulation of biological process	nucleus	protein binding	Pf02845	84164	ENSG00000100325.14	ASCC2	22		ALKBH3 mediated reversal of alkylation damage		4	0	0.526	2.834	0.485	0.989	1.116	1	0.864367	1	1	1	77.4	80.3	417.2	71.5	145.5	164.3	147.2	82.18	24.09	11.89	100.11	79.47	83.75	86.96
Q8N3C0	Activating signal cointegrator 1 complex subunit 3 [OS=Homo sapiens]	0	145.089	17	30	67	30	2202	251.3	7.09	150.49	30	cell proliferation;metabolic process;regulation of biological process;response to stimulus	cytosol;membrane;nucleus	catalytic activity;nucleotide binding;protein binding;RNA binding	Pf00270, Pf00271, Pf02889, Pf13401	10973	ENSG00000112249.13	ASCC3	6		ALKBH3 mediated reversal of alkylation damage	Mesodermal Commitment Pathway	5	0	1.359	1.277	1.236	1.147	1.087	1	1	1	1	1	2276.5	1856.9	2138.9	2069.2	1920.9	1820.5	1674.7	20.43	22.16	54.09	41.66	42.49	47.62	27.79
Q9Y294	Histone chaperone ASF1A [OS=Homo sapiens]	0	27.734	37	4	13	3	204	23	4.41	42.15	4	cell differentiation;cell organization and biogenesis;metabolic process;regulation of biological process;response to stimulus	nucleus	protein binding	Pf04729	25842	ENSG00000111875.7	ASF1A	6		Formation of Senescence-Associated Heterochromatin Foci (SAHF)		5	1	0.758	0.279	1.103	0.888	1.306	1	0.172571	1	1	1	233.4	300.4	86.1	340	273.7	402.2	308.1	41.41	26.08	71.84	64.87	69.49	75.73	84.06
Q9NVP2	Histone chaperone ASF1B [OS=Homo sapiens]	0	12.074	11	2	5	1	202	22.4	4.56	13.74	2	cell differentiation;cell organization and biogenesis;development;metabolic process;regulation of biological process	chromosome;nucleus	protein binding	Pf04729	55723	ENSG00000105011.8	ASF1B	19				0	0	0.614	0.703	0.834	0.778	1.503	1	1	1	1	1	199	368.3	228.1	270.5	252.3	487.2	324.3	8.33		18.93	15.65	13.88	9.75	73.3
Q9UBL3-1	Set1/Ash2 histone methyltransferase complex subunit ASH2 [OS=Homo sapiens]	0	23.751	10	5	13	5	628	68.7	5.69	31	5	cell organization and biogenesis;metabolic process;regulation of biological process;response to stimulus	nucleus	catalytic activity;DNA binding;metal ion binding;protein binding	Pf00622	9070	ENSG00000129691.15	ASH2L	8		Deactivation of the beta-catenin transactivating complex; RUNX1 regulates genes involved in megakaryocyte differentiation and platelet function; PKMTs methylate histone lysines; Activation of anterior HOX genes in hindbrain development during early embryogenesis; Formation of the beta-catenin:TCF transactivating complex		16	0	1.409	1.463	1.43	1.402	1.365	1	0.488072	1	1	0.296569	321.4	130.2	333.7	326.1	319.7	311.4	228.1	16.37		16.17	14.21	16.02	33.35	38.33
O95671-1	N-acetylserotonin O-methyltransferase-like protein [OS=Homo sapiens]	0	16.029	4	2	3	2	621	68.8	6.07	10.68	2	metabolic process	cytoplasm;cytosol	catalytic activity;protein binding	Pf00891, Pf02545, Pf08241, Pf08242, Pf12847, Pf13649, Pf13659	8623	ENSG00000169093.15	ASMTL	X|Y; X				0	0	1.119	1.05	1.1	0.838	1.289		1	1	1	1	217.6		204.2	213.8	162.9	250.6	194.4			11.84	39.48	34.73	20.71	20.32
O43681	ATPase ASNA1 [OS=Homo sapiens]	0	36.724	25	7	18	7	348	38.8	4.91	42.56	7	transport	cytoplasm;endoplasmic reticulum;membrane;nucleus	catalytic activity;metal ion binding;nucleotide binding;protein binding;transporter activity	Pf02374	439	ENSG00000198356.11	ASNA1	19		XBP1(S) activates chaperone genes		4	0	1.872	0.478	1.674	1.305	1.21	1	1	1	1	1	575.6	454.2	147	514.6	401.1	372	307.4	46.63	8.86	108.17	62.26	50.05	58.76	102.11
P08243-1	Asparagine synthetase [glutamine-hydrolyzing] [OS=Homo sapiens]	0	86.781	33	15	64	15	561	64.3	6.86	162.44	15	cell communication;metabolic process;regulation of biological process;response to stimulus	cytosol	catalytic activity;nucleotide binding;protein binding	Pf00310, Pf00733, Pf12481, Pf13522, Pf13537	440	ENSG00000070669.16	ASNS	7	Alanine, aspartate and glutamate metabolism; Metabolic pathways	Amino acid synthesis and interconversion (transamination); ATF4 activates genes	Photodynamic therapy-induced unfolded protein response; Amino Acid metabolism	11	0	0.348	0.726	1.178	1.118	1.034	1	1	1	1	1	1199	915.3	2500.1	4054.8	3848.6	3558.9	3441.9	77.79	96.57	48.72	48.15	45.65	55.69	58.01
Q9NWL6	Asparagine synthetase domain-containing protein 1 [OS=Homo sapiens]	0	19.884	11	5	6	5	643	72	6.83	8.62	5	metabolic process		catalytic activity;protein binding	Pf00733	54529; 110599588	ENSG00000138381.9	ASNSD1; ASDURF	2				0	0	0.805	0.636	0.665	0.809	1.012	1	1	1	1	1	351	346.3	277.2	289.9	352.8	441	435.8	23.51	20.5	4.52	34.94	35.23	28.42	37.71
Q12797	Aspartyl/Asparaginyl beta-hydroxylase [OS=Homo sapiens]	0	151.381	38	21	99	21	758	85.8	5.01	285.27	21	metabolic process;regulation of biological process;response to stimulus;transport	cytoplasm;endoplasmic reticulum;membrane;organelle lumen	catalytic activity;metal ion binding;protein binding;structural molecule activity	Pf05118, Pf05279, Pf13414, Pf13428, Pf13432, Pf14559	444	ENSG00000198363.17	ASPH	8		Ion homeostasis; Stimuli-sensing channels		6	0	2.127	0.472	2.077	1.62	1.827	0.743534	1	0.669422	1	1	7592.5	11668.2	1684.9	7413.9	5784.8	6523.2	3569.9	34.29	9.82	97.58	48.29	39.3	41.71	37.07
Q8IZT6-1	Abnormal spindle-like microcephaly-associated protein [OS=Homo sapiens]	0	65.417	8	26	34	26	3477	409.5	10.45	62.26	26	cell division;cell organization and biogenesis;cellular component movement;regulation of biological process	cytoplasm;cytoskeleton;nucleus	protein binding	Pf00307, Pf11971	259266	ENSG00000066279.17	ASPM	1				0	0	1.404	1.931	1.054	1.457	1.364	1	0.567301	1	1	1	1303.1	1377.2	1791.6	977.9	1351.7	1266	928	21.39		29.63	33.7	23.5	32.41	70.2
Q9BZE9	tether containing UBX domain for GLUT4 [OS=Homo sapiens]	0	10.335	5	2	3	2	553	60.1	6.64	9.33	2	regulation of biological process;transport	cytoplasm;cytosol;membrane;nucleus	protein binding	Pf00789, Pf11470	79058	ENSG00000169696.15	ASPSCR1	17	Transcriptional misregulation in cancer	Translocation of GLUT4 to the plasma membrane		4	0
Q2TB18	Protein asteroid homolog 1 [OS=Homo sapiens]	0	16.972	10	5	5	5	679	77	8.06	13.18	5	metabolic process;response to stimulus		catalytic activity;protein binding	Pf12813	28990	ENSG00000034533.11	ASTE1	3				0	0	2.044	1.549	1.551	1.612	1.469		0.483717		1	1	591.5		448.3	448.9	466.4	425.1	289.4			11.33		19.55	1.91	37.37
Q9NVM9	integrator complex subunit 13 [OS=Homo sapiens]	0	8.763	4	2	5	2	706	80.2	6.7	9.26	2	cell division;cell organization and biogenesis;cellular component movement;metabolic process;regulation of biological process	cytoplasm;nucleus	protein binding	Pf10221	55726	ENSG00000064102.14	ASUN; INTS13	12		RNA polymerase II transcribes snRNA genes		3	0	0.813	0.689	1.031	0.851	0.866		1	1	1	1	92.1		78.1	116.8	96.5	98.2	113.4			13.6	27.55	25.79	29.04	34.47
Q8NBU5	ATPase family aaa domain-containing protein 1 [OS=Homo sapiens]	0	44.331	28	9	32	9	361	40.7	6.9	72.84	9	metabolic process;regulation of biological process;response to stimulus	membrane;mitochondrion;nucleus	catalytic activity;nucleotide binding;RNA binding	Pf00004, Pf00910, Pf01078, Pf05496, Pf06068, Pf07724, Pf07726, Pf13173, Pf13191, Pf13207, Pf13479	84896	ENSG00000283024.1; ENSG00000138138.13	ATAD1	10; CHR_HG2334_PATCH				0	0	2.109	0.163	1.212	1.17	1.792	1	1	1	1	1	2522.3	4205.8	195.3	1449.4	1398.6	2142.9	1195.8	80.26	9.16	45.23	85.29	101.85	93.64	83.51
Q6PL18-1	ATPase family AAA domain-containing protein 2 [OS=Homo sapiens]	0.001	6.181	2	2	2	2	1390	158.5	6.32	2.33	2	cell organization and biogenesis;metabolic process;regulation of biological process	nucleus	catalytic activity;nucleotide binding;protein binding	Pf00004, Pf00439, Pf07724, Pf13191, Pf13401	29028	ENSG00000156802.12	ATAD2	8		TFAP2 (AP-2) family regulates transcription of growth factors and their receptors	Gastric cancer network 2	6	0	1.644	0.618	1.439	1.389	1.092						98.6		37	86.2	83.3	65.5	59.9	37.68		51.25	11.41	29.09	47.36
Q9NVI7-2	Isoform 2 of ATPase family AAA domain-containing protein 3A [OS=Homo sapiens]	0	273.218	61	30	272	12	586	66.2	9.25	848.5	30	cell growth;regulation of biological process	membrane;mitochondrion	catalytic activity;nucleotide binding;RNA binding	Pf00004, Pf00910, Pf01078, Pf05707, Pf06745, Pf07728, Pf12037, Pf13207, Pf13401	55210	ENSG00000197785.13	ATAD3A	1				0	20	1.021	1.02	1.523	1.289	1.404	1	1	0.21044	0.500176	0.224706	26900.2	28920.4	26861.3	40115.5	33959.2	36992.6	26341.7	19.11	44.66	14.57	26.92	45.77	37.37	42.57
Q5T9A4	ATPase family AAA domain-containing protein 3B [OS=Homo sapiens]	0	196.86	57	29	200	11	648	72.5	9.2	568.03	29	transport	membrane;mitochondrion	catalytic activity;nucleotide binding;RNA binding	Pf00004, Pf00910, Pf01078, Pf05707, Pf07726, Pf07728, Pf12037, Pf13207, Pf13401	83858	ENSG00000160072.19	ATAD3B	1		Neutrophil degranulation		3	0	0.38	1.568	1.651	1.459	2.744	1	1	1	1	1	624	406.4	2577.4	2714.2	2398.5	4510.8	1643.9	82.58	116.45	15.95	67.51	71.02	52.71	67.14
Q96QE3-1	ATPase family AAA domain-containing protein 5 [OS=Homo sapiens]	0	78.644	14	22	29	22	1844	207.4	9.19	73.07	22	regulation of biological process;response to stimulus	nucleus	nucleotide binding	Pf00004	79915	ENSG00000176208.8	ATAD5	17				0	0	0.304	1.283	0.45	0.448	0.518	1	1	1	1	1	462.7	389.5	1954.9	686	681.9	788.9	1523.3	102.38		43.97	81.03	76.03	52.66	41.75
Q5SQI0-1	Alpha-tubulin N-acetyltransferase 1 [OS=Homo sapiens]	0	6.71	7	2	2	2	421	46.8	9.95	3.54	2	cell organization and biogenesis;metabolic process;regulation of biological process	cytoplasm;cytoskeleton;cytosol;Golgi;membrane	catalytic activity	Pf00583, Pf05301	79969	ENSG00000235658.8; ENSG00000229061.8; ENSG00000231257.8; ENSG00000223752.8; ENSG00000206488.10; ENSG00000137343.17; ENSG00000234549.8	ATAT1	6; CHR_HSCHR6_MHC_MANN_CTG1; CHR_HSCHR6_MHC_DBB_CTG1; CHR_HSCHR6_MHC_MCF_CTG1; CHR_HSCHR6_MHC_COX_CTG1; CHR_HSCHR6_MHC_QBL_CTG1; CHR_HSCHR6_MHC_SSTO_CTG1		Cilium Assembly		2	0
P18850	Cyclic AMP-dependent transcription factor ATF-6 alpha [OS=Homo sapiens]	0	43.481	12	6	21	6	670	74.5	8.22	59.87	6	metabolic process;regulation of biological process;response to stimulus	cytosol;endoplasmic reticulum;Golgi;membrane;nucleus	DNA binding;protein binding	Pf00170, Pf03131, Pf06156, Pf07716	22926	ENSG00000118217.5	ATF6	1	Protein processing in endoplasmic reticulum; Alzheimer's disease	ATF4 activates genes; ATF6 (ATF6-alpha) activates chaperone genes	Sterol Regulatory Element-Binding Proteins (SREBP) signalling; Alzheimers Disease; Photodynamic therapy-induced unfolded protein response; VEGFA-VEGFR2 Signaling Pathway	12	0	2.53	0.942	2.484	2.456	2.689	0.0431797	1	0.0179479	0.00319444	0.0174649	977.1	1622.1	363.8	959.3	948.7	1038.7	386.2	28.27	31.28	31.44	41.94	41.46	46.55	57.66
Q99941-1	Cyclic AMP-dependent transcription factor ATF-6 beta [OS=Homo sapiens]	0	24.629	11	6	10	6	703	76.7	6.27	18.06	6	metabolic process;regulation of biological process;response to stimulus	endoplasmic reticulum;Golgi;membrane;nucleus	DNA binding;protein binding	Pf00170, Pf07716	1388	ENSG00000228628.8; ENSG00000234539.9; ENSG00000213676.10; ENSG00000168468.12	ATF6B	6; CHR_HSCHR6_MHC_MCF_CTG1; CHR_HSCHR6_MHC_COX_CTG1; CHR_HSCHR6_MHC_DBB_CTG1	Cocaine addiction; Protein processing in endoplasmic reticulum; TNF signaling pathway; Estrogen signaling pathway; Thyroid hormone synthesis; Amphetamine addiction; Viral carcinogenesis; Insulin secretion; Longevity regulating pathway; cGMP-PKG signaling pathway; Alcoholism; Hepatitis B; Aldosterone synthesis and secretion; Dopaminergic synapse; Adrenergic signaling in cardiomyocytes; PI3K-Akt signaling pathway		Myometrial Relaxation and Contraction Pathways; Focal Adhesion-PI3K-Akt-mTOR-signaling pathway; G1 to S cell cycle control	19	0	2.291	0.938	1.372	1.576	1.797	0.317537	1	1	1	0.528308	245.2	289.6	100.4	146.8	168.7	192.4	107	51.69	6.63	18.6	45.47	53.46	55.93	51.13
O75143-1	Autophagy-related protein 13 [OS=Homo sapiens]	0	7.387	9	2	3	2	517	56.5	5.12	5	2	cell communication;cell organization and biogenesis;metabolic process;regulation of biological process;response to stimulus	cytoplasm;cytoskeleton;cytosol;endosome;membrane;mitochondrion;vacuole	protein binding	Pf10033	9776	ENSG00000175224.16	ATG13	11	Longevity regulating pathway; Autophagy	Macroautophagy	PI3K-AKT-mTOR signaling pathway and therapeutic opportunities; Senescence and Autophagy in Cancer	6	0
Q676U5	Autophagy-related protein 16-1 [OS=Homo sapiens]	0	10.29	10	4	7	4	607	68.2	6.64	6.93	4	cell communication;cell organization and biogenesis;metabolic process;response to stimulus;transport	cytoplasm;cytosol;membrane;vacuole	catalytic activity;protein binding	Pf00400, Pf00769, Pf03938, Pf07888, Pf08317, Pf08450, Pf08614, Pf09726	55054	ENSG00000281089.2; ENSG00000085978.21	ATG16L1	2; CHR_HG2232_PATCH	Autophagy; NOD-like receptor signaling pathway	Macroautophagy	Nanoparticle triggered autophagic cell death; Senescence and Autophagy in Cancer	6	0	1.277	1.269	1.298	1.087	1.013		0.615768		1	1	202.1		200.9	205.4	172	160.3	158.2			9.93		6.99	14.92	13.76
Q2TAZ0-1	Autophagy-related protein 2 homolog A [OS=Homo sapiens]	0	8.272	2	3	4	3	1938	212.7	5.88	3.48	3	cell organization and biogenesis;metabolic process	cytosol;membrane;nucleus	protein binding	Pf09333, Pf12624	23130	ENSG00000110046.12	ATG2A	11				0	0
Q96BY7	autophagy-related protein 2 homolog B [OS=Homo sapiens]	0	41.624	8	13	23	13	2078	232.6	5.76	29.16	13	cell organization and biogenesis;metabolic process	membrane		Pf09333, Pf12624	55102	ENSG00000066739.11	ATG2B	14				0	0	1.291	1.07	1.806	1.159	1.152	1	1	1	1	1	457.3	276.2	378.9	639.7	410.6	407.9	354.2	39.89	122.63	23.11	44.91	35.31	38.19	112.67
Q9NT62	ubiquitin-like-conjugating enzyme ATG3 [OS=Homo sapiens]	0	12.3	10	3	8	3	314	35.8	4.74	15.98	3	cell communication;cell organization and biogenesis;metabolic process;regulation of biological process;response to stimulus;transport	cytoplasm;cytosol	catalytic activity;protein binding	Pf03986, Pf03987, Pf10381	64422	ENSG00000144848.10	ATG3	3	Autophagy	Macroautophagy	Nanoparticle triggered autophagic cell death; Senescence and Autophagy in Cancer	5	0	1.057	1.047	0.687	0.454	0.581	1	1	1	1	1	383.1		379.3	248.8	164.3	210.6	362.3	4.39		20.54	25.38	61.89	41.65	26.26
O95352	Ubiquitin-like modifier-activating enzyme ATG7 [OS=Homo sapiens]	0	6.426	4	3	4	3	703	77.9	6.24	2.75	3	cell communication;cell organization and biogenesis;defense response;metabolic process;regulation of biological process;response to stimulus;transport	cytoplasm;cytosol;extracellular;organelle lumen	catalytic activity;protein binding	Pf00899	10533	ENSG00000197548.12	ATG7	3	Autophagy	Signaling by BRAF and RAF fusions; Neutrophil degranulation; Macroautophagy; Antigen processing: Ubiquitination & Proteasome degradation	Nanoparticle triggered autophagic cell death; Senescence and Autophagy in Cancer	15	0	1.781	0.534	1.221	1.076	1.433	1	1	1	1	1	209.9	188.8	62.9	143.9	126.8	168.8	117.8	41.73	12.38	71.03	38.91	50.41	81.54	77.49
Q7Z3C6	autophagy-related protein 9A [OS=Homo sapiens]	0	123.561	26	17	77	17	839	94.4	6.67	223.85	17	cell organization and biogenesis;metabolic process;response to stimulus;transport	endoplasmic reticulum;endosome;Golgi;membrane;vacuole	protein binding	Pf04109	79065	ENSG00000198925.10	ATG9A	2		Macroautophagy		2	0	2.762	0.337	3.447	2.047	1.591	0.272983	1	0.0282012	0.815721	1	8752.1	7343.1	1067.7	10920.5	6487.1	5039.8	3168.5	39.44	25.48	104.43	45.73	72.3	37.18	48.42
P31939	bifunctional purine biosynthesis protein purH [OS=Homo sapiens]	0	155.404	48	22	76	22	592	64.6	6.71	220.83	22	metabolic process;response to stimulus	cytosol;membrane;mitochondrion	catalytic activity;protein binding	Pf01808, Pf02142	471	ENSG00000138363.14	ATIC	2	One carbon pool by folate; Metabolic pathways; Antifolate resistance; Purine metabolism	Purine ribonucleoside monophosphate biosynthesis	One Carbon Metabolism	9	0	0.462	0.396	0.49	0.536	0.533	1	0.752066	1	1	1	2177.9	2379.2	1866.4	2314.2	2526.9	2512.7	4718.6	47.55	31.57	27.12	106.51	94.16	90.47	102.61
Q8NHH9	Atlastin-2 [OS=Homo sapiens]	0	92.493	34	13	52	12	583	66.2	5.48	147.04	13	cell organization and biogenesis;transport	endoplasmic reticulum;membrane	catalytic activity;nucleotide binding;protein binding	Pf02263	64225	ENSG00000119787.13	ATL2	2				0	1	1.078	0.829	1.906	1.954	2.132	1	1	1	0.399254	0.647287	755.5	646.9	581.2	1336.3	1369.5	1494.4	701	70.5	23.74	84.35	41.12	58.36	55.26	50.7
Q6DD88	Atlastin-3 [OS=Homo sapiens]	0	77.22	31	11	30	10	541	60.5	5.66	88.61	11	cell organization and biogenesis;regulation of biological process;transport	endoplasmic reticulum;membrane	catalytic activity;nucleotide binding;protein binding	Pf02263	25923	ENSG00000184743.12	ATL3	11				0	0	1.522	0.838	1.391	1.595	1.242	0.968715	1	1	1	1	363.7	395.8	200.2	332.4	380.9	296.8	238.9	33.75	12.62	44.39	39.97	40.43	58.14	105.69
Q13315	Serine-protein kinase ATM [OS=Homo sapiens]	0	45.323	5	13	22	13	3056	350.5	6.81	41.62	13	cell death;cell organization and biogenesis;metabolic process;regulation of biological process;response to stimulus;transport	cytoplasm;nucleus	catalytic activity;DNA binding;nucleotide binding;protein binding;transporter activity	Pf00454, Pf02259, Pf02260, Pf11640	472	ENSG00000149311.18	ATM	11	HTLV-I infection; Homologous recombination; Platinum drug resistance; Transcriptional misregulation in cancer; NF-kappa B signaling pathway; FoxO signaling pathway; Cell cycle; Apoptosis; MicroRNAs in cancer; p53 signaling pathway	TP53 Regulates Transcription of Caspase Activators and Caspases; Nonhomologous End-Joining (NHEJ); TP53 Regulates Transcription of DNA Repair Genes; Meiotic recombination; Recruitment and ATM-mediated phosphorylation of repair and signaling proteins at DNA double strand breaks; Regulation of TP53 Activity through Phosphorylation; Resolution of D-loop Structures through Holliday Junction Intermediates; G2/M DNA damage checkpoint; Regulation of HSF1-mediated heat shock response; Ubiquitin Mediated Degradation of Phosphorylated Cdc25A; Regulation of TP53 Degradation; Presynaptic phase of homologous DNA pairing and strand exchange; Regulation of TP53 Activity through Methylation; Resolution of D-loop Structures through Synthesis-Dependent Strand Annealing (SDSA); Autodegradation of the E3 ubiquitin ligase COP1; Sensing of DNA Double Strand Breaks; Processing of DNA double-strand break ends; HDR through Single Strand Annealing (SSA); DNA Damage/Telomere Stress Induced Senescence; TP53 Regulates Transcription of Genes Involved in Cytochrome C Release	miRNA Regulation of DNA Damage Response; miRNAs involved in DNA damage response; TP53 Network; Cell Cycle; Homologous recombination; Signaling Pathways in Glioblastoma; ATM Signaling Pathway; DDX1 as a regulatory component of the Drosha microprocessor; Ovarian Infertility Genes; Pathways Affected in Adenoid Cystic Carcinoma; Hematopoietic Stem Cell Gene Regulation by GABP alpha/beta Complex; ATM Signaling Network in Development and Disease; DNA IR-Double Strand Breaks (DSBs) and cellular response via ATM; G1 to S cell cycle control; DNA Damage Response; DNA Damage Response (only ATM dependent)	76	0	3.277	1.027	1.769	1.318	1.535	0.0658463	1	1	1	1	1205.9	285.8	377.7	650.9	484.8	564.7	368	39.96		15.84	13.97	18.05	15.72	47.6
P98196	Probable phospholipid-transporting ATPase IH [OS=Homo sapiens]	0.004	4.492	2	2	3	1	1134	129.7	6.6	2.41	2	cell organization and biogenesis;transport	endoplasmic reticulum;endosome;membrane	catalytic activity;metal ion binding;nucleotide binding;protein binding;transporter activity	Pf00122, Pf00702, Pf08282, Pf13206, Pf13246	23250	ENSG00000068650.18	ATP11A	13		Neutrophil degranulation; Ion transport by P-type ATPases	Lung fibrosis	7	0
Q9Y2G3	Probable phospholipid-transporting ATPase IF [OS=Homo sapiens]	0	8.482	3	2	3	1	1177	134.1	6.96	5.36	2	cell organization and biogenesis;transport	endoplasmic reticulum;endosome;Golgi;membrane	catalytic activity;metal ion binding;nucleotide binding;protein binding;transporter activity	Pf00122, Pf00689, Pf00702, Pf08282, Pf13246, Pf13347	23200	ENSG00000058063.15	ATP11B	3		Neutrophil degranulation; Ion transport by P-type ATPases		6	0	0.01	0.01	1.404	1.067	0.924			1	1	1				122.1	92.8	80.3	87				54.9	17.17	95.97	27.32
Q8NB49-1	Phospholipid-transporting ATPase IG [OS=Homo sapiens]	0	77.086	23	19	31	18	1132	129.4	6.67	67.08	19	cell differentiation;cell organization and biogenesis;regulation of biological process;transport	endoplasmic reticulum;endosome;membrane	catalytic activity;metal ion binding;nucleotide binding;protein binding;transporter activity	Pf00122, Pf00702, Pf13246	286410	ENSG00000101974.14	ATP11C	X		Ion transport by P-type ATPases		3	1	1.01	0.313	1.034	1.222	0.99	1	1	1	1	1	1595.4	1730.3	494	1632.3	1929.5	1562.7	1579.2	58.36	5.08	18.95	79.5	83.26	66.98	75
Q9HD20	manganese-transporting ATPase 13A1 [OS=Homo sapiens]	0	141.859	25	23	78	23	1204	132.9	8.13	214.36	23	cellular homeostasis;transport	endoplasmic reticulum;membrane	catalytic activity;metal ion binding;nucleotide binding;transporter activity	Pf00122, Pf00702, Pf12710, Pf13246	57130	ENSG00000105726.16	ATP13A1	19		Ion transport by P-type ATPases		3	0	1.524	0.447	1.41	1.683	1.93	1	1	1	0.612077	0.822304	5168	5482	1515.1	4780.8	5708.4	6544.5	3391.3	31.51	16.64	80.18	46.78	54.38	36.21	41.37
Q9H7F0-1	probable cation-transporting ATPase 13A3 [OS=Homo sapiens]	0	68.517	12	10	28	10	1226	138	6.64	85.39	10	cellular homeostasis;transport	membrane	catalytic activity;metal ion binding;nucleotide binding;transporter activity	Pf00122, Pf00690, Pf00702, Pf12409, Pf13246	79572	ENSG00000133657.14	ATP13A3	3				0	0	5.551	0.435	2.266	2.018	1.554	0.0228954	1	1	1	1	2914.1	2110.8	228.5	1189.5	1059.5	816	525	39.74	46	73.99	40.9	48.38	46.66	55.33
P05023	Sodium/potassium-transporting ATPase subunit alpha-1 [OS=Homo sapiens]	0	588.237	49	43	987	26	1023	112.8	5.49	2919.02	43	cell communication;cellular homeostasis;metabolic process;regulation of biological process;response to stimulus;transport	endoplasmic reticulum;endosome;Golgi;membrane	catalytic activity;metal ion binding;nucleotide binding;protein binding;transporter activity	Pf00122, Pf00689, Pf00690, Pf00702, Pf08282, Pf12710, Pf13246	476	ENSG00000163399.15	ATP1A1	1	Carbohydrate digestion and absorption; Adrenergic signaling in cardiomyocytes; Endocrine and other factor-regulated calcium reabsorption; Cardiac muscle contraction; Pancreatic secretion; Thyroid hormone signaling pathway; Bile secretion; Mineral absorption; Gastric acid secretion; Protein digestion and absorption; Aldosterone-regulated sodium reabsorption; cGMP-PKG signaling pathway; Thyroid hormone synthesis; cAMP signaling pathway; Insulin secretion; Salivary secretion; Proximal tubule bicarbonate reclamation	Ion homeostasis; Ion transport by P-type ATPases	Preimplantation Embryo	24	20	3.105	0.978	2.661	1.572	1.715	6.11577e-07	1	4.35558e-05	0.0382783	0.0124681	110415	115140	34793.6	94619.4	55903.8	60988.3	35558.3	33.58	15.79	49.87	29.06	41.62	18.72	26.46
P50993	Sodium/potassium-transporting ATPase subunit alpha-2 [OS=Homo sapiens]	0	232.697	20	16	299	1	1020	112.2	5.66	1043.17	16	cell communication;cellular homeostasis;metabolic process;regulation of biological process;response to stimulus;transport	cytoplasm;endosome;membrane	catalytic activity;metal ion binding;nucleotide binding;protein binding;transporter activity	Pf00122, Pf00689, Pf00690, Pf00702, Pf08282, Pf12710, Pf13246	477	ENSG00000018625.14	ATP1A2	1	Adrenergic signaling in cardiomyocytes; Proximal tubule bicarbonate reclamation; cAMP signaling pathway; cGMP-PKG signaling pathway; Gastric acid secretion; Pancreatic secretion; Insulin secretion; Mineral absorption; Protein digestion and absorption; Salivary secretion; Bile secretion; Aldosterone-regulated sodium reabsorption; Cardiac muscle contraction; Carbohydrate digestion and absorption; Thyroid hormone synthesis; Thyroid hormone signaling pathway; Endocrine and other factor-regulated calcium reabsorption	Ion homeostasis; Ion transport by P-type ATPases	Synaptic Vesicle Pathway	24	0	2.323	0.736	2.475	1.166	1.253	0.0548193	1	0.49246	1	1	320.6	355.4	101.6	341.7	161	173	138	30.69	16.23	18.51	43.41	18.45	35.59	26.7
P13637-1	Sodium/potassium-transporting ATPase subunit alpha-3 [OS=Homo sapiens]	0	297.352	33	28	355	12	1013	111.7	5.38	1197.36	28	cell communication;cellular homeostasis;regulation of biological process;response to stimulus;transport	cytoplasm;endoplasmic reticulum;Golgi;membrane;nucleus	catalytic activity;metal ion binding;nucleotide binding;protein binding;transporter activity	Pf00122, Pf00689, Pf00690, Pf00702, Pf08282, Pf12710, Pf13246	478	ENSG00000105409.16	ATP1A3	19	Gastric acid secretion; Adrenergic signaling in cardiomyocytes; Protein digestion and absorption; Cardiac muscle contraction; Aldosterone-regulated sodium reabsorption; Thyroid hormone signaling pathway; cGMP-PKG signaling pathway; Thyroid hormone synthesis; cAMP signaling pathway; Insulin secretion; Salivary secretion; Proximal tubule bicarbonate reclamation; Carbohydrate digestion and absorption; Endocrine and other factor-regulated calcium reabsorption; Pancreatic secretion; Bile secretion; Mineral absorption	Ion homeostasis; Ion transport by P-type ATPases	Sudden Infant Death Syndrome (SIDS) Susceptibility Pathways	24	1	0.22	4.178	4.652	3.44	3.692	1	1	1	1	1	71.9	59.1	1365.6	1520.3	1124.4	1206.6	326.8	137.98	212.12	5.17	75.9	86.91	83.8	132.49
P05026	Sodium/potassium-transporting ATPase subunit beta-1 [OS=Homo sapiens]	0	63.664	37	8	38	8	303	35	8.53	107.42	8	cell communication;cell organization and biogenesis;cellular component movement;cellular homeostasis;metabolic process;regulation of biological process;response to stimulus;transport	membrane	catalytic activity;enzyme regulator activity;metal ion binding;nucleotide binding;protein binding;transporter activity	Pf00287	481	ENSG00000143153.12	ATP1B1	1	Insulin secretion; Mineral absorption; Protein digestion and absorption; Salivary secretion; Bile secretion; Aldosterone-regulated sodium reabsorption; Adrenergic signaling in cardiomyocytes; Proximal tubule bicarbonate reclamation; cAMP signaling pathway; cGMP-PKG signaling pathway; Gastric acid secretion; Pancreatic secretion; Cardiac muscle contraction; Carbohydrate digestion and absorption; Thyroid hormone synthesis; Thyroid hormone signaling pathway; Endocrine and other factor-regulated calcium reabsorption	Ion homeostasis; Basigin interactions; Ion transport by P-type ATPases	Calcium Regulation in the Cardiac Cell	27	0	2.791	1.496	1.63	1.462	1.35	1.14585e-08	0.0516302	0.00310886	0.0254363	0.063743	4292.3	3098.9	2301.8	2507.4	2248.7	2076.2	1538.1	21.29	9.41	11.28	19.27	23.65	25.34	21.12
P54709	sodium/potassium-transporting ATPase subunit beta-3 [OS=Homo sapiens]	0	61.542	29	8	59	8	279	31.5	8.35	177.57	8	cell organization and biogenesis;cellular component movement;cellular homeostasis;regulation of biological process;transport	cytoplasm;membrane	catalytic activity;enzyme regulator activity;protein binding;transporter activity	Pf00287	483	ENSG00000069849.10	ATP1B3	3	Protein digestion and absorption; Cardiac muscle contraction; Aldosterone-regulated sodium reabsorption; Thyroid hormone signaling pathway; cGMP-PKG signaling pathway; Gastric acid secretion; Thyroid hormone synthesis; cAMP signaling pathway; Insulin secretion; Salivary secretion; Proximal tubule bicarbonate reclamation; Carbohydrate digestion and absorption; Endocrine and other factor-regulated calcium reabsorption; Pancreatic secretion; Bile secretion; Mineral absorption; Adrenergic signaling in cardiomyocytes	Ion homeostasis; Basigin interactions; Ion transport by P-type ATPases	Calcium Regulation in the Cardiac Cell	27	0	2.692	1.137	2.334	1.915	1.392	0.19916	1	1	0.350134	1	11920.4	11375	5033.8	10331.4	8480.4	6163.3	4427.4	20.98	34.96	27.13	42.08	19.29	32.17	41.22
P16615	Sarcoplasmic/endoplasmic reticulum calcium ATPase 2 [OS=Homo sapiens]	0	554.82	52	45	745	38	1042	114.7	5.34	2420.97	45	cell organization and biogenesis;cellular homeostasis;regulation of biological process;response to stimulus;transport	endoplasmic reticulum;membrane	catalytic activity;metal ion binding;nucleotide binding;protein binding;transporter activity	Pf00122, Pf00689, Pf00690, Pf00702, Pf08282, Pf12710, Pf13246	488	ENSG00000174437.16	ATP2A2	12	Dilated cardiomyopathy; Calcium signaling pathway; Alzheimer's disease; Thyroid hormone signaling pathway; Arrhythmogenic right ventricular cardiomyopathy (ARVC); Hypertrophic cardiomyopathy (HCM); Cardiac muscle contraction; Adrenergic signaling in cardiomyocytes; cAMP signaling pathway; Pancreatic secretion; cGMP-PKG signaling pathway	Ion homeostasis; Pre-NOTCH Processing in Golgi; Ion transport by P-type ATPases; Reduction of cytosolic Ca++ levels	Alzheimers Disease; Arrhythmogenic Right Ventricular Cardiomyopathy; Endothelin Pathways; Myometrial Relaxation and Contraction Pathways; Calcium Regulation in the Cardiac Cell	30	8	7.334	1.641	3.176	2.298	2.328	2.35045e-06	0.71179	0.0650077	0.33025	0.224706	117373	137193	26258.9	50831.4	36784.3	37265.8	16004.4	28.23	28.42	72.56	54.77	33.06	47.93	49.14
Q93084	Sarcoplasmic/endoplasmic reticulum calcium atpase 3 [OS=Homo sapiens]	0	91.924	10	8	130	1	1043	113.9	5.57	416.61	8	transport	endoplasmic reticulum;membrane;nucleus	catalytic activity;metal ion binding;nucleotide binding;transporter activity	Pf00122, Pf00689, Pf00690, Pf00702, Pf08282, Pf12710, Pf13246	489	ENSG00000074370.17	ATP2A3	17	Calcium signaling pathway; Pancreatic secretion; Alzheimer's disease; cGMP-PKG signaling pathway	Ion homeostasis; Pre-NOTCH Processing in Golgi; Ion transport by P-type ATPases; Reduction of cytosolic Ca++ levels	Alzheimers Disease; Myometrial Relaxation and Contraction Pathways; Calcium Regulation in the Cardiac Cell	21	0	0.01	0.01	1.634	1.532	1.61			1	1	1				121.9	114.3	120.1	74.6				22.92	21.02	74.37	27.81
P20020	Plasma membrane calcium-transporting ATPase 1 [OS=Homo sapiens]	0	238.918	31	32	145	20	1258	138.7	6.04	431.52	32	cell communication;cellular homeostasis;response to stimulus;transport	membrane;nucleus	catalytic activity;metal ion binding;nucleotide binding;protein binding;transporter activity	Pf00122, Pf00689, Pf00690, Pf00702, Pf08282, Pf12424, Pf12710, Pf13246	490		ATP2B1	12	cAMP signaling pathway; Endocrine and other factor-regulated calcium reabsorption; Mineral absorption; Adrenergic signaling in cardiomyocytes; Calcium signaling pathway; Pancreatic secretion; Salivary secretion; cGMP-PKG signaling pathway	Ion homeostasis; Reduction of cytosolic Ca++ levels; Ion transport by P-type ATPases	Calcium Regulation in the Cardiac Cell	19	13	2.535	0.726	1.626	1.643	1.837	0.094999	1	1	1	0.837704	16064.5	17433.6	4604.2	10305.5	10414.9	11641.3	6338	31.94	38.9	72.75	34.81	34.14	24.36	37.52
Q01814	Plasma membrane calcium-transporting ATPase 2 [OS=Homo sapiens]	0	48.822	8	9	30	1	1243	136.8	5.91	91.26	9	cell differentiation;cellular homeostasis;transport	cytoplasm;membrane	catalytic activity;metal ion binding;nucleotide binding;protein binding;transporter activity	Pf00122, Pf00689, Pf00690, Pf00702, Pf08282, Pf12424, Pf12710, Pf13246	491	ENSG00000157087.17	ATP2B2	3	cGMP-PKG signaling pathway; cAMP signaling pathway; Adrenergic signaling in cardiomyocytes; Salivary secretion; Calcium signaling pathway; Pancreatic secretion	Ion homeostasis; Reduction of cytosolic Ca++ levels; Ion transport by P-type ATPases	Calcium Regulation in the Cardiac Cell	17	0	2.26	1.982	1.654	1.105	1.59						2069.9		1815.6	1515.1	1012.3	1455.8	915.8	0.94		17.88	7.82	10.96	7.92
P23634-1	Plasma membrane calcium-transporting ATPase 4 [OS=Homo sapiens]	0	113.372	20	18	78	8	1241	137.8	6.6	219.45	18	cellular component movement;cellular homeostasis;regulation of biological process;response to stimulus;transport	membrane	catalytic activity;enzyme regulator activity;metal ion binding;nucleotide binding;protein binding;transporter activity	Pf00122, Pf00689, Pf00690, Pf00702, Pf08282, Pf12424, Pf12710, Pf13246	493		ATP2B4	1	cAMP signaling pathway; cGMP-PKG signaling pathway; Calcium signaling pathway; Adrenergic signaling in cardiomyocytes; Pancreatic secretion; Salivary secretion	Ion homeostasis; Reduction of cytosolic Ca++ levels; Ion transport by P-type ATPases		16	0	1.429	0.285	0.999	1.091	1.185	1	1	1	1	1	1886.7	2250.8	376.5	1318.7	1440.8	1564.3	1320.2	49.51	46.41	97.89	40.39	50.77	51.03	63.14
P98194-1	Calcium-transporting ATPase type 2C member 1 [OS=Homo sapiens]	0	108.926	27	18	59	18	919	100.5	6.74	144.83	18	cell organization and biogenesis;cellular homeostasis;regulation of biological process;response to stimulus;transport	Golgi;membrane	catalytic activity;metal ion binding;nucleotide binding;signal transducer activity;transporter activity	Pf00122, Pf00689, Pf00690, Pf00702, Pf08282, Pf12710, Pf13246	27032	ENSG00000017260.19	ATP2C1	3		Ion transport by P-type ATPases		3	0	1.711	1.071	1.477	1.43	1.384	1	1	1	1	1	1387.2	1370.1	868.1	1197.6	1159.1	1121.9	810.8	73.53	42.63	96.62	101.16	88.39	106.69	67.62
O75185	Calcium-transporting ATPase type 2C member 2 [OS=Homo sapiens]	0.004	4.21	5	3	4	3	946	103.1	5.66	1.77	3	transport	membrane	catalytic activity;metal ion binding;nucleotide binding;protein binding;transporter activity	Pf00122, Pf00689, Pf00690, Pf00702, Pf08282, Pf12710, Pf13246	9914		ATP2C2	16		Ion transport by P-type ATPases		3	0	3.133	0.358	0.31	0.512	0.293	1	1	1	1	1	585.3	414.2	66.8	58	95.7	54.8	186.8	71.9	17.2	25.32	107.89	90.69	100.71	62.57
P20648	Potassium-transporting ATPase alpha chain 1 [OS=Homo sapiens]	0	43.077	6	5	45	1	1035	114	5.81	121.11	5	transport	membrane	catalytic activity;metal ion binding;nucleotide binding;transporter activity	Pf00122, Pf00689, Pf00690, Pf00702, Pf08282, Pf09040, Pf12710, Pf13246	495	ENSG00000105675.8	ATP4A	19	Gastric acid secretion; Collecting duct acid secretion; Oxidative phosphorylation	Ion transport by P-type ATPases	Secretion of Hydrochloric Acid in Parietal Cells	7	0	0.01	0.01	1.272	1.344	1.559			1	1	1				210.7	222.5	258.1	165.6				25.89	32.18	21.49	26.79
P25705-1	ATP synthase subunit alpha, mitochondrial [OS=Homo sapiens]	0	360.043	61	29	566	29	553	59.7	9.13	1766.61	29	cell organization and biogenesis;metabolic process;regulation of biological process;transport	membrane;mitochondrion;organelle lumen	catalytic activity;nucleotide binding;protein binding;RNA binding;transporter activity	Pf00006, Pf00306, Pf02663, Pf02874, Pf05943	498	ENSG00000152234.15	ATP5A1	18	Oxidative phosphorylation; Huntington's disease; Alzheimer's disease; Metabolic pathways; Parkinson's disease	Cristae formation; Mitochondrial protein import; Formation of ATP by chemiosmotic coupling; Metabolism of proteins	Electron Transport Chain; Oxidative phosphorylation	16	0	1	0.378	0.772	0.677	0.663	1	0.429582	1	1	1	74086.3	75975.8	27993	57152.7	50120.1	49071.9	74054.9	34.12	35.4	63.11	40.86	53.15	46.04	40.06
P06576	ATP synthase subunit beta, mitochondrial [OS=Homo sapiens]	0	402.585	68	24	454	24	529	56.5	5.4	1588.29	24	cell differentiation;cell organization and biogenesis;cellular homeostasis;metabolic process;regulation of biological process;transport	cell surface;membrane;mitochondrion;nucleus;organelle lumen	catalytic activity;nucleotide binding;protein binding;transporter activity	Pf00006, Pf00306, Pf02874	506	ENSG00000110955.8	ATP5B	12	Oxidative phosphorylation; Huntington's disease; Metabolic pathways; Parkinson's disease; Alzheimer's disease	Transcriptional activation of mitochondrial biogenesis; Cristae formation; Mitochondrial protein import; Formation of ATP by chemiosmotic coupling; Metabolism of proteins	Electron Transport Chain; Oxidative phosphorylation	17	0	1.268	0.398	0.802	0.632	0.597	1	0.736085	1	1	1	44384.9	49747.5	13923.3	28087.6	22131.3	20893.6	35017.6	36.87	34.58	79.31	29.12	30.54	33.44	40.82
P36542-1	ATP synthase subunit gamma, mitochondrial [OS=Homo sapiens]	0	98.962	39	13	173	1	298	33	9.22	464.67	13	cell organization and biogenesis;metabolic process;transport	membrane;mitochondrion;organelle lumen	catalytic activity;RNA binding;transporter activity	Pf00231	509	ENSG00000165629.19	ATP5C1	10	Parkinson's disease; Oxidative phosphorylation; Metabolic pathways; Alzheimer's disease; Huntington's disease	Cristae formation; Formation of ATP by chemiosmotic coupling	Electron Transport Chain	13	0	1.199	0.218	1.071	0.676	0.652	1	0.748829	1	1	1	638.9	602.8	116	570.9	360.3	347.3	533.1	58.41	14.31	31.28	72.83	90.52	97.6	91.22
P36542-2	Isoform Heart of ATP synthase subunit gamma, mitochondrial [OS=Homo sapiens]	0	91.71	38	13	157	1	297	32.9	9.31	427.43	13	cell organization and biogenesis;metabolic process;transport	membrane;mitochondrion;organelle lumen	catalytic activity;RNA binding;transporter activity	Pf00231	509	ENSG00000165629.19	ATP5C1	10			Electron Transport Chain	1	13	3.497	1.557	2.202	1.692	1.813	0.169117	0.89848	1	1	1	30792.8	28716	13705.7	19385.7	14899.9	15960.7	8805.1	27.18	44.78	26.38	71.07	61.11	66.53	84.57
P30049	ATP synthase subunit delta, mitochondrial [OS=Homo sapiens]	0	34.921	35	3	22	3	168	17.5	5.49	76.22	3	cell organization and biogenesis;metabolic process;response to stimulus;transport	membrane;mitochondrion;organelle lumen	catalytic activity;nucleotide binding;transporter activity	Pf02823	513	ENSG00000099624.7	ATP5D	19	Alzheimer's disease; Metabolic pathways; Huntington's disease; Oxidative phosphorylation; Parkinson's disease	Cristae formation; Formation of ATP by chemiosmotic coupling	Electron Transport Chain; Oxidative phosphorylation	14	0	1.471	0.568	1.691	0.967	0.916	1	1	1	1	1	2211.8	2365.1	854.1	2541.8	1453.1	1376.9	1503.4	31.77	50.03	82.75	44.9	36.94	64.03	67.01
P56381	ATP synthase subunit epsilon, mitochondrial [OS=Homo sapiens]	0	10.234	43	3	18	3	51	5.8	9.92	36.11	3	cell organization and biogenesis;metabolic process;transport	membrane;mitochondrion;organelle lumen	catalytic activity;transporter activity	Pf04627	514	ENSG00000124172.9	ATP5E	20	Parkinson's disease; Oxidative phosphorylation; Metabolic pathways; Alzheimer's disease; Huntington's disease	Cristae formation; Formation of ATP by chemiosmotic coupling	Electron Transport Chain; Oxidative phosphorylation	14	0	2.241	1.308	2.403	1.226	1.96	0.265394	1	0.185878	1	1	3098.5	5578.5	1808.7	3321.2	1694.8	2708.8	1382.3	36.4	33.56	48.21	36.69	32.66	26.31	56.02
P24539	ATP synthase F(0) complex subunit B1, mitochondrial [OS=Homo sapiens]	0	55.825	42	9	40	9	256	28.9	9.36	125.75	9	cell organization and biogenesis;metabolic process;transport	membrane;mitochondrion;nucleus;organelle lumen	catalytic activity;protein binding;transporter activity	Pf05405	515	ENSG00000116459.10	ATP5F1	1	Metabolic pathways; Parkinson's disease; Oxidative phosphorylation; Huntington's disease; Alzheimer's disease	Cristae formation; Formation of ATP by chemiosmotic coupling	Electron Transport Chain; Oxidative phosphorylation	14	0	1.362	1.38	1.559	1.06	1.254	0.515277	0.278212	0.982961	1	1	4179.6	4289.9	4233.4	4783.2	3253	3847.7	3068.7	13.34	42.35	32.09	22.32	29.43	23.58	44.55
Q06055	ATP synthase F(0) complex subunit C2, mitochondrial [OS=Homo sapiens]	0.001	6.197	11	2	25	1	141	14.6	9.06	56.32	2	cell organization and biogenesis;metabolic process;transport	membrane;mitochondrion	catalytic activity;transporter activity	Pf00137	517	ENSG00000135390.17	ATP5G2	12	Metabolic pathways; Huntington's disease; Parkinson's disease; Alzheimer's disease; Oxidative phosphorylation	Cristae formation; Formation of ATP by chemiosmotic coupling	Electron Transport Chain; Oxidative phosphorylation	14	0
P48201	ATP synthase F(0) complex subunit C3, mitochondrial [OS=Homo sapiens]	0	20.809	26	3	29	2	142	14.7	9.45	75.38	3	cell organization and biogenesis;metabolic process;transport	membrane;mitochondrion	catalytic activity;transporter activity	Pf00137	518	ENSG00000154518.9	ATP5G3	2	Parkinson's disease; Metabolic pathways; Alzheimer's disease; Huntington's disease; Oxidative phosphorylation	Cristae formation; Formation of ATP by chemiosmotic coupling	Electron Transport Chain; Oxidative phosphorylation	14	1	1.202	0.411	1.576	0.954	0.882	1	1	1	1	1	6861.5	18070.4	2343.9	8997.6	5444.7	5037.4	5709.7	38.44	55.46	116.12	95.67	114.42	88.18	89.89
O75947-1	ATP synthase subunit d, mitochondrial [OS=Homo sapiens]	0	72.753	68	10	64	10	161	18.5	5.3	188.95	10	cell organization and biogenesis;metabolic process;transport	cytosol;membrane;mitochondrion	catalytic activity;transporter activity	Pf05873	10476	ENSG00000167863.11	ATP5H	17	Parkinson's disease; Oxidative phosphorylation; Metabolic pathways; Alzheimer's disease; Huntington's disease	Cristae formation; Formation of ATP by chemiosmotic coupling	Electron Transport Chain; Oxidative phosphorylation	14	0	6.328	3.057	2.715	2.789	2.564	0.113101	0.429582	1	1	1	10361.4	11925.1	5005.1	4446.5	4566.7	4198.2	1637.5	41.01	16.85	57.87	64.61	61.39	54.3	80.64
P56385	ATP synthase subunit e, mitochondrial [OS=Homo sapiens]	0	28.675	52	3	21	3	69	7.9	9.35	66.6	3	cell organization and biogenesis;metabolic process;transport	membrane;mitochondrion	catalytic activity;transporter activity	Pf05680	521	ENSG00000169020.9	ATP5I	4	Metabolic pathways; Oxidative phosphorylation	Cristae formation; Formation of ATP by chemiosmotic coupling	Electron Transport Chain; Oxidative phosphorylation	11	0	1.051	0.64	0.736	0.645	0.819	1	0.833039	1	0.470174	1	3744.9	3216	2282.3	2623	2299.6	2919.5	3564.4	39.69	25.12	39.89	34.64	29.23	74.38	36.98
P56134	ATP synthase subunit f, mitochondrial [OS=Homo sapiens]	0	23.006	26	2	53	2	94	10.9	9.67	129.52	2	cell organization and biogenesis;metabolic process;transport	membrane;mitochondrion;nucleus	catalytic activity;transporter activity	Pf10206	9551	ENSG00000241468.7	ATP5J2	7	Oxidative phosphorylation; Metabolic pathways	Cristae formation; Formation of ATP by chemiosmotic coupling	Electron Transport Chain; Oxidative phosphorylation	11	0	2.325	0.546	0.795	0.781	0.83	1	0.844309	1	1	1	10214	7966.9	2400.4	3491.6	3432.1	3646.8	4393.1	51.62	43.14	30.05	46.93	59.16	37.09	55.06
O75964	ATP synthase subunit g, mitochondrial [OS=Homo sapiens]	0	25.999	39	4	49	4	103	11.4	9.64	150.31	4	cell organization and biogenesis;metabolic process;transport	membrane;mitochondrion	catalytic activity;transporter activity	Pf04718	10632	ENSG00000167283.7	ATP5L	11	Oxidative phosphorylation; Metabolic pathways	Cristae formation; Formation of ATP by chemiosmotic coupling	Electron Transport Chain; Oxidative phosphorylation	11	0	2.444	1.159	1.203	1.31	1.253	1	1	1	1	1	5372.2	5469.1	2548.3	2644.9	2880.1	2755	2198.4	51.39	19.33	30.6	47.19	56.43	41.44	73.48
P48047	ATP synthase subunit O, mitochondrial [OS=Homo sapiens]	0	80.623	47	9	66	9	213	23.3	9.96	206.79	9	cell organization and biogenesis;metabolic process;transport	membrane;mitochondrion;nucleus	catalytic activity;protein binding;transporter activity	Pf00213	539	ENSG00000241837.6	ATP5O	21	Alzheimer's disease; Metabolic pathways; Huntington's disease; Oxidative phosphorylation; Parkinson's disease	Cristae formation; Formation of ATP by chemiosmotic coupling	Electron Transport Chain; Oxidative phosphorylation	14	0	0.997	1.162	1.105	1.334	1.168	1	1	1	1	1	6081.4	5078.9	7081.8	6737.4	8130.5	7119.6	6096.8	44.17	2.32	40.66	55.81	26.77	43.96	46.6
Q9NW81	distal membrane-arm assembly complex protein 2 [OS=Homo sapiens]	0	18.313	21	5	13	5	257	29.2	6.43	25.36	5	cell organization and biogenesis	mitochondrion			55101	ENSG00000105341.18	ATP5SL; DMAC2	19				0	0	0.829	1.077	1.585	1.49	1.735	1	1	1	1	1	239.1	143.4	310.6	457	429.6	500.2	288.3	83.61	17.2	45.86	76.03	50.94	55.1	65.12
Q15904	V-type proton ATPase subunit S1 [OS=Homo sapiens]	0	73.308	30	13	48	13	470	52	6.14	118.83	13	cellular homeostasis;regulation of biological process;response to stimulus;transport	endoplasmic reticulum;membrane	catalytic activity;nucleotide binding;protein binding;transporter activity	Pf05827	537	ENSG00000071553.16	ATP6AP1	X	Oxidative phosphorylation; Lysosome; Epithelial cell signaling in Helicobacter pylori infection; Tuberculosis; Vibrio cholerae infection; Phagosome; Hepatitis B; Rheumatoid arthritis; Metabolic pathways	Transferrin endocytosis and recycling; Ion channel transport; Insulin receptor recycling	Oxidative phosphorylation	18	0	1.836	0.179	0.876	2.347	2.458	1	0.662078	1	1	1	5153.2	10521.2	502.8	2458	6589.3	6899.4	2807	75.81	36.46	53.95	93.72	78.21	63.77	57.84
O75787	Renin receptor [OS=Homo sapiens]	0	87.245	47	13	49	13	350	39	6.1	145.92	13	cellular component movement;metabolic process;regulation of biological process;response to stimulus;transport	membrane	protein binding;receptor activity;transporter activity	Pf07850	10159	ENSG00000182220.14	ATP6AP2	X	Renin-angiotensin system	Metabolism of Angiotensinogen to Angiotensins; Neutrophil degranulation	ACE Inhibitor Pathway; Oxidative phosphorylation	9	0	0.687	0.279	1.539	1.83	1.343	1	0.615768	1	1	1	1302.8	1699.8	529.3	2916.4	3467.8	2545.4	1895.5	49.49	26.05	88.06	62.15	63.15	59.35	58.16
Q93050-1	Isoform 2 of V-type proton ATPase 116 kDa subunit a isoform 1 [OS=Homo sapiens]	0	78.199	20	13	41	13	831	95.7	6.65	97.92	13	cell organization and biogenesis;cellular homeostasis;metabolic process;regulation of biological process;response to stimulus;transport	cytosol;Golgi;membrane	catalytic activity;protein binding;transporter activity	Pf01496	535	ENSG00000033627.16	ATP6V0A1	17				0	0	0.708	0.627	0.738	0.945	0.727	1	1	1	1	1	1393.5	1448.5	1233	1452.5	1858	1429.9	1967	16.89	30.7	12.04	60.83	52.89	43.72	51.82
Q9Y487	V-type proton ATPase 116 kDa subunit a isoform 2 [OS=Homo sapiens]	0	33.005	13	8	12	8	856	98	6.61	22.43	8	cell organization and biogenesis;cellular homeostasis;metabolic process;regulation of biological process;response to stimulus;transport	endosome;membrane	catalytic activity;protein binding;transporter activity	Pf01496	23545	ENSG00000185344.13	ATP6V0A2	12	Epithelial cell signaling in Helicobacter pylori infection; Phagosome; Rheumatoid arthritis; Vibrio cholerae infection; Lysosome; Collecting duct acid secretion; Metabolic pathways; Oxidative phosphorylation; Tuberculosis; Synaptic vesicle cycle	Transferrin endocytosis and recycling; ROS, RNS production in phagocytes; Ion channel transport; Insulin receptor recycling		21	0	0.94	0.844	0.878	1.065	1.226	1	1	1	1	1	162.1	150.9	145.7	151.5	183.7	211.4	172.5	36.94	22.86	14.44	199.82	29.03	95.64	51.73
P61421	V-type proton ATPase subunit d 1 [OS=Homo sapiens]	0	69.975	38	10	37	10	351	40.3	5	106.4	10	cell organization and biogenesis;cellular homeostasis;regulation of biological process;response to stimulus;transport	endosome;membrane	catalytic activity;protein binding;transporter activity	Pf01992	9114	ENSG00000159720.11	ATP6V0D1	16	Vibrio cholerae infection; Lysosome; Collecting duct acid secretion; Phagosome; Rheumatoid arthritis; Metabolic pathways; Oxidative phosphorylation; Tuberculosis; Synaptic vesicle cycle; Viral carcinogenesis; Epithelial cell signaling in Helicobacter pylori infection	Transferrin endocytosis and recycling; ROS, RNS production in phagocytes; Ion channel transport; Insulin receptor recycling; XBP1(S) activates chaperone genes		26	0	1.866	1.219	1.3	1.136	1.224	0.00106056	1	1	1	1	2370.5	1882.1	1548.2	1651.6	1443.3	1554.7	1270.2	20.11	1.87	17.21	12	17.28	16.09	31.57
P38606	V-type proton ATPase catalytic subunit A [OS=Homo sapiens]	0	151.859	50	22	82	22	617	68.3	5.52	251.94	22	cellular homeostasis;metabolic process;regulation of biological process;response to stimulus;transport	cytosol;membrane;mitochondrion	catalytic activity;nucleotide binding;transporter activity	Pf00006, Pf00306, Pf02874	523	ENSG00000114573.9	ATP6V1A	3	Rheumatoid arthritis; Vibrio cholerae infection; Collecting duct acid secretion; mTOR signaling pathway; Metabolic pathways; Oxidative phosphorylation; Phagosome; Synaptic vesicle cycle; Epithelial cell signaling in Helicobacter pylori infection	Transferrin endocytosis and recycling; ROS, RNS production in phagocytes; Ion channel transport; Insulin receptor recycling		20	0	0.75	0.627	0.884	0.697	0.737	1	1	1	1	1	3233.2	2222.3	2702.2	3808.3	3002.4	3176.3	4310	27.03	12.39	28.96	38.82	43.4	34.19	44.63
P21281	V-type proton ATPase subunit B, brain isoform [OS=Homo sapiens]	0	67.26	32	11	26	11	511	56.5	5.81	81.3	11	cellular homeostasis;metabolic process;regulation of biological process;response to stimulus;transport	cytoplasm;cytosol;membrane	catalytic activity;nucleotide binding;protein binding;transporter activity	Pf00006, Pf00306, Pf02874	526	ENSG00000147416.10	ATP6V1B2	8	Oxidative phosphorylation; Collecting duct acid secretion; Vibrio cholerae infection; Phagosome; Rheumatoid arthritis; Epithelial cell signaling in Helicobacter pylori infection; Synaptic vesicle cycle; Metabolic pathways; mTOR signaling pathway	Transferrin endocytosis and recycling; ROS, RNS production in phagocytes; Ion channel transport; Insulin receptor recycling		20	0	0.979	0.625	1.61	1.189	1.415	1	0.601726	1	1	1	338	333.8	215.8	555.7	410.5	488.4	345.2	23.43	14.61	63.86	90.05	86.68	89.61	105.71
P21283	V-type proton ATPase subunit C 1 [OS=Homo sapiens]	0	33.812	21	7	11	7	382	43.9	7.46	29.74	7	cellular homeostasis;regulation of biological process;response to stimulus;transport	cytoplasm;cytosol;membrane	catalytic activity;protein binding;transporter activity	Pf03223	528	ENSG00000155097.11	ATP6V1C1	8	Metabolic pathways; mTOR signaling pathway; Collecting duct acid secretion; Vibrio cholerae infection; Phagosome; Synaptic vesicle cycle; Rheumatoid arthritis; Epithelial cell signaling in Helicobacter pylori infection; Oxidative phosphorylation	Transferrin endocytosis and recycling; ROS, RNS production in phagocytes; Ion channel transport; Insulin receptor recycling		20	0	1.454	1.559	0.872	0.625	0.767	1	1	1	1	1	348.5	403	373.7	209.1	149.8	183.8	239.7	27.29	17.93	25.21	44.46	64.13	52.89	61.22
Q9Y5K8	V-type proton ATPase subunit D [OS=Homo sapiens]	0	10.941	23	3	6	3	247	28.2	9.36	8.06	3	cell organization and biogenesis;cellular homeostasis;regulation of biological process;response to stimulus;transport	cytosol;membrane	catalytic activity;protein binding;transporter activity	Pf01813	51382	ENSG00000100554.11	ATP6V1D	14	Vibrio cholerae infection; Phagosome; Synaptic vesicle cycle; Metabolic pathways; mTOR signaling pathway; Collecting duct acid secretion; Rheumatoid arthritis; Epithelial cell signaling in Helicobacter pylori infection; Oxidative phosphorylation	Transferrin endocytosis and recycling; ROS, RNS production in phagocytes; Ion channel transport; Insulin receptor recycling; Neutrophil degranulation		21	0
P36543	V-type proton ATPase subunit E 1 [OS=Homo sapiens]	0	27.893	40	6	12	6	226	26.1	8	31.1	6	cellular homeostasis;regulation of biological process;response to stimulus;transport	cytoplasm;cytosol;endosome;membrane;mitochondrion	catalytic activity;protein binding;transporter activity	Pf01991	529	ENSG00000131100.12	ATP6V1E1	22	Collecting duct acid secretion; Vibrio cholerae infection; Phagosome; Rheumatoid arthritis; Epithelial cell signaling in Helicobacter pylori infection; Oxidative phosphorylation; Synaptic vesicle cycle; Metabolic pathways; mTOR signaling pathway	Transferrin endocytosis and recycling; ROS, RNS production in phagocytes; Ion channel transport; Insulin receptor recycling		20	0	0.521	0.951	0.686	0.615	0.557	0.92711	1	1	1	0.777009	324.4	48.1	591.6	426.6	382.8	346.6	622.2	5.18		28	25.78	21.05	21.94	30.48
Q9UI12-1	V-type proton ATPase subunit H [OS=Homo sapiens]	0	73.018	32	10	36	10	483	55.8	6.48	114.68	10	cellular homeostasis;regulation of biological process;response to stimulus;transport	cytosol;membrane	catalytic activity;enzyme regulator activity;protein binding;transporter activity	Pf03224, Pf11698	51606	ENSG00000047249.17	ATP6V1H	8	Vibrio cholerae infection; Phagosome; Rheumatoid arthritis; Metabolic pathways; mTOR signaling pathway; Lysosome; Synaptic vesicle cycle; Epithelial cell signaling in Helicobacter pylori infection; Oxidative phosphorylation; Tuberculosis	ROS, RNS production in phagocytes; Ion channel transport; Insulin receptor recycling; Transferrin endocytosis and recycling; Nef Mediated CD8 Down-regulation; Nef Mediated CD4 Down-regulation		29	0	0.356	0.632	1.063	0.94	1.142	1	1	1	1	1	277.9	78.6	492.8	829	733.3	890.8	780.1	91.8	151.65	41.93	52.4	50.6	55.55	65.8
Q04656-1	copper-transporting ATPase 1 [OS=Homo sapiens]	0	12.558	5	4	4	4	1500	163.3	6.24	6.5	4	cell differentiation;cell organization and biogenesis;cellular homeostasis;metabolic process;regulation of biological process;response to stimulus;transport	cytoplasm;cytosol;endoplasmic reticulum;endosome;Golgi;membrane;nucleus	catalytic activity;enzyme regulator activity;metal ion binding;nucleotide binding;protein binding;transporter activity	Pf00122, Pf00403, Pf00702, Pf12710	538		ATP7A	X	Mineral absorption; Platinum drug resistance	Ion influx/efflux at host-pathogen interface; Detoxification of Reactive Oxygen Species; Ion transport by P-type ATPases	Copper homeostasis	13	0
P35670	Copper-transporting ATPase 2 [OS=Homo sapiens]	0	15.652	5	4	4	4	1465	157.2	6.7	8.76	4	cellular homeostasis;response to stimulus;transport	cytoplasm;endosome;Golgi;membrane;mitochondrion	catalytic activity;metal ion binding;nucleotide binding;protein binding;transporter activity	Pf00122, Pf00403, Pf00702, Pf08282, Pf12710, Pf13344	540	ENSG00000123191.14	ATP7B	13	Platinum drug resistance	Ion transport by P-type ATPases	Copper homeostasis	5	0	1.142	1.616	1.348	1.123	1.221	1	1	1	1	1	233	202.9	329.5	274.9	229	249	203.9	9.07		83.55	64.26	15.06	34.34	63.58
P98198-1	Phospholipid-transporting ATPase ID [OS=Homo sapiens]	0	19.398	7	5	6	5	1209	137.4	7.01	11.72	5	cell organization and biogenesis;transport	endoplasmic reticulum;Golgi;membrane	catalytic activity;metal ion binding;nucleotide binding;transporter activity	Pf00122, Pf08282, Pf13246	57198		ATP8B2	1		Ion transport by P-type ATPases	Mesodermal Commitment Pathway	4	0	1.015	0.095	1.016	0.963	1.093	1	1	1	1	1	395.8	913.5	37.1	396.3	375.4	426.1	390	71.06		152.55	58.53	91.42	77.18	70.32
O75110	Probable phospholipid-transporting ATPase IIA [OS=Homo sapiens]	0	17.124	7	6	10	6	1047	118.5	7.77	14.2	6	cell organization and biogenesis;transport	endosome;Golgi;membrane	catalytic activity;metal ion binding;nucleotide binding;transporter activity	Pf00122, Pf00702, Pf01757, Pf13246	10079	ENSG00000054793.13	ATP9A	20		Ion transport by P-type ATPases		3	0	1.527	1.372	1.277	1.582	1.7	1	1	1	1	1	405.9	406.4	364.7	339.4	420.4	451.8	265.8	12.31	60.35	0.3	22.26	37.91	15.57	105.14
Q5TC12-1	ATP synthase mitochondrial F1 complex assembly factor 1 [OS=Homo sapiens]	0.002	4.951	5	2	2	2	328	36.4	7.96	5.02	2	cell organization and biogenesis	mitochondrion	protein binding	Pf06644	64756	ENSG00000123472.12	ATPAF1	1				0	0	0.304	0.371	0.292	0.295	0.378		0.810345		1	1	207		252.8	199	201.4	257.6	681.5			31.14		21.26	10.4	105.97
Q8N5M1	ATP synthase mitochondrial F1 complex assembly factor 2 [OS=Homo sapiens]	0	6.702	8	2	2	2	289	32.8	7.09	5.74	2	cell organization and biogenesis	cytosol;mitochondrion	protein binding	Pf07542	91647	ENSG00000171953.15	ATPAF2	17				0	0	0.01	0.01	1.134	1.038	1.864			1	1	1				244.4	223.8	401.7	215.5				84.22	41.38	23.69	29.39
Q7L8W6	Diphthine--ammonia ligase [OS=Homo sapiens]	0	7.588	12	3	4	3	267	30.3	5.4	4.39	3	metabolic process;regulation of biological process	cytosol;nucleus	catalytic activity;nucleotide binding	Pf01902	89978	ENSG00000134146.11	ATPBD4; DPH6	15		Synthesis of diphthamide-EEF2		4	0	0.01	0.01	1.295	1.139	1.063			1	1	1				1174.7	1033.2	963.6	906.9				31.96	22.93	34.08	16.85
Q9UII2-1	ATPase inhibitor, mitochondrial [OS=Homo sapiens]	0	12.527	21	3	14	3	106	12.2	9.35	24.18	3	cell differentiation;cell organization and biogenesis;metabolic process;regulation of biological process	cell surface;mitochondrion	catalytic activity;enzyme regulator activity;protein binding	Pf04568	93974	ENSG00000130770.17	ATPIF1	1			Electron Transport Chain	1	0	2.499	0.287	2.615	2.29	2.002	1	1	1	1	1	1178.2	1653.5	135.4	1232.7	1079.7	943.5	471.4	46.84	28.67	233.14	154.66	81.92	97.23	140.52
Q13535	serine/threonine-protein kinase ATR [OS=Homo sapiens]	0	80.716	9	19	29	19	2644	301.2	7.43	72.13	19	development;metabolic process;regulation of biological process;response to stimulus	chromosome;Golgi;nucleus	catalytic activity;DNA binding;nucleotide binding;protein binding	Pf00454, Pf02259, Pf02260, Pf08064	545	ENSG00000175054.14	ATR	3	Fanconi anemia pathway; p53 signaling pathway; Cell cycle; HTLV-I infection	G2/M DNA damage checkpoint; Regulation of HSF1-mediated heat shock response; Presynaptic phase of homologous DNA pairing and strand exchange; Fanconi Anemia Pathway; Meiotic synapsis; Activation of ATR in response to replication stress; TP53 Regulates Transcription of DNA Repair Genes; Processing of DNA double-strand break ends; HDR through Single Strand Annealing (SSA); Regulation of TP53 Activity through Phosphorylation	miRNA Regulation of DNA Damage Response; Cell Cycle; ATR Signaling; ATM Signaling Network in Development and Disease; DNA Damage Response	38	0	9.802	2.859	1.095	1.133	1.419	0.170399	1	1	1	1	1829.4	1548	533.6	204.3	211.4	264.9	186.6	60.26	8.48	35.67	87.8	94.82	74.21	90.37
Q6UW56	All-trans retinoic acid-induced differentiation factor [OS=Homo sapiens]	0.004	4.326	6	2	2	2	229	24.7	7.25	4.48	2	cell differentiation;regulation of biological process	membrane;nucleus	protein binding		51374	ENSG00000138085.16	ATRAID	2				0	0	0.991	0.79	4.264	2.359	1.852	1	1	1	0.932268	1	248.9	726.5	198.4	1070.8	592.5	465.1	251.1	46.2	5.62	16.69	61.03	55.63	47.6	39.23
Q8WXE1	ATR-interacting protein [OS=Homo sapiens]	0	19.042	9	4	4	4	791	85.8	6.32	14.89	4	metabolic process;regulation of biological process;response to stimulus	nucleus	catalytic activity;protein binding	Pf01920	84126	ENSG00000164053.19	ATRIP	3	Fanconi anemia pathway	G2/M DNA damage checkpoint; Activation of ATR in response to replication stress; Presynaptic phase of homologous DNA pairing and strand exchange; Processing of DNA double-strand break ends; HDR through Single Strand Annealing (SSA); Regulation of TP53 Activity through Phosphorylation; Fanconi Anemia Pathway	miRNA Regulation of DNA Damage Response; DNA Damage Response	24	0	1.057	0.852	0.921	0.861	1.083	1	1	1	1	1	183.8	159.8	148.2	160.2	149.6	188.2	173.8	32.02	20.2	7.98	20.19	22.87	26.12	29.25
O75882-1	Attractin [OS=Homo sapiens]	0	16.093	4	7	9	7	1429	158.4	7.31	14.99	7	defense response;regulation of biological process;response to stimulus	cytoplasm;extracellular;membrane	protein binding;receptor activity	Pf00059, Pf00431, Pf01344, Pf01437, Pf13418, Pf13854	8455	ENSG00000088812.17	ATRN	20				0	0	4.818	0.192	2.698	1.957	1.74	0.694208	1	1	1	1	1382.1	912.2	54.9	774.1	561.4	499.1	286.9	84.92	6.08	160.49	63.57	79.47	77.74	63.95
Q9UBB4-1	Ataxin-10 [OS=Homo sapiens]	0	106.901	39	14	77	14	475	53.5	5.25	225.91	14	cell organization and biogenesis	cytoplasm;cytosol;membrane	protein binding	Pf09759	25814	ENSG00000130638.16	ATXN10	22				0	0	2.141	1.089	1.157	1.091	1.069	0.00519215	1	1	1	1	5061.3	3837	2574.6	2735.3	2579.9	2526.7	2364	25.03	14.9	35.03	28.76	25.01	24.32	49.11
Q99700-1	Ataxin-2 [OS=Homo sapiens]	0	36.695	7	8	21	7	1313	140.2	9.57	47.83	8	cell organization and biogenesis;metabolic process;regulation of biological process;transport	cytoplasm;Golgi;membrane	protein binding;RNA binding	Pf06741, Pf07145, Pf09770, Pf14438	6311	ENSG00000204842.14	ATXN2	12			Parkinsons Disease Pathway; EGF/EGFR Signaling Pathway	2	0	1.076	0.709	1.141	1.119	1.514	1	1	1	1	1	1014.9	928.5	669	1076.1	1055.1	1427.9	943.2	16.7	15.83	18.44	13.93	23.01	40.37	44.82
Q8WWM7-1	ataxin-2-like protein [OS=Homo sapiens]	0	97.946	19	19	58	18	1075	113.3	8.59	141.05	19	cell organization and biogenesis;regulation of biological process	cytoplasm;cytosol;membrane;nucleus	protein binding;RNA binding	Pf06741, Pf07145, Pf09770, Pf14438	11273	ENSG00000168488.18	ATXN2L	16				0	1	0.689	0.906	0.793	0.901	0.821	1	1	1	1	1	2843.1	2272.3	3740.8	3275.8	3718.4	3389.5	4129.1	69.43	50.03	17.55	52.69	58.7	42.54	43.35
Q9Y679-1	Ancient ubiquitous protein 1 [OS=Homo sapiens]	0	59.085	25	9	42	9	476	53	8.09	108.1	9	metabolic process;regulation of biological process;transport	endoplasmic reticulum;membrane	enzyme regulator activity;protein binding	Pf02845	550		AUP1	2				0	0	0.652	2.088	1.243	1.319	1.304	1	0.351925	1	1	1	903.7	867.6	2895.4	1723.8	1828.7	1807.8	1386.4	80.8	65	26.82	61.38	70.16	54.91	55.6
O14965	Aurora kinase A [OS=Homo sapiens]	0	32.396	26	8	14	7	403	45.8	9.39	37.97	8	cell division;cell growth;cell organization and biogenesis;metabolic process;regulation of biological process;response to stimulus	cytoplasm;cytoskeleton;cytosol;nucleus	catalytic activity;nucleotide binding;protein binding	Pf00069, Pf01636, Pf07714, Pf14531	6790		AURKA	20	Oocyte meiosis	FBXL7 down-regulates AURKA during mitotic entry and in early mitosis; Interaction between PHLDA1 and AURKA; Regulation of PLK1 Activity at G2/M Transition; AURKA Activation by TPX2; TP53 Regulates Transcription of Genes Involved in G2 Cell Cycle Arrest; SUMOylation of DNA replication proteins; APC/C:Cdh1 mediated degradation of Cdc20 and other APC/C:Cdh1 targeted proteins in late mitosis/early G1; Regulation of TP53 Activity through Phosphorylation	Gastric Cancer Network 1; EGF/EGFR Signaling Pathway	27	0	0.984	2.293	1.31	1.188	1.371	1	0.625913	1	1	1	371.6	513.3	865.5	494.7	448.7	517.7	377.5	51.62	37.12	28.45	30.06	48.62	25.59	30.49
Q96GD4	Aurora kinase B [OS=Homo sapiens]	0	34.48	28	9	17	8	344	39.3	9.29	34.62	9	cell division;cell organization and biogenesis;cell proliferation;metabolic process;regulation of biological process;response to stimulus	chromosome;cytoplasm;cytoskeleton;cytosol;nucleus	catalytic activity;metal ion binding;nucleotide binding;protein binding	Pf00069, Pf07714	9212	ENSG00000178999.12	AURKB	17		APC/C:Cdh1 mediated degradation of Cdc20 and other APC/C:Cdh1 targeted proteins in late mitosis/early G1; SUMOylation of DNA replication proteins; Amplification of signal from unattached kinetochores via a MAD2 inhibitory signal; Separation of Sister Chromatids; Resolution of Sister Chromatid Cohesion; RHO GTPases Activate Formins; Regulation of TP53 Activity through Phosphorylation	Regulation of Microtubule Cytoskeleton; ATM Signaling Network in Development and Disease	32	1	0.818	1.966	1.323	1.718	2.225	1	0.550498	1	1	1	365.8	487.4	879.5	592.1	768.5	995.3	447.4	83.09		35.6	53.78	64.21	41.58	47.3
Q9NQS1	Cell death regulator Aven [OS=Homo sapiens]	0.002	5.156	8	2	2	2	362	38.5	4.98	1.88	2	cell death;regulation of biological process	membrane	protein binding		57099	ENSG00000169857.7	AVEN	15				0	0	0.783	0.595	0.887	0.487	0.546						180		136.9	204.1	112.1	125.6	230	1.62		28.24	10.55	21.54	9.62
P25311	Zinc-alpha-2-glycoprotein [OS=Homo sapiens]	0	21.591	28	7	10	7	298	34.2	6.05	25.28	7	metabolic process;regulation of biological process;response to stimulus;transport	extracellular;membrane;nucleus	catalytic activity;protein binding;transporter activity	Pf00129, Pf07654	563	ENSG00000160862.12	AZGP1	7		Miscellaneous transport and binding events		2	0	0.202	0.395	0.19	0.116	0.133	0.715094	0.94576	0.922747	0.357372	0.649824	121.2	719.7	236.7	113.9	69.3	79.9	599.5	79.47		32.41	52.66	91.97	91.21	39.28
Q9UPN4	centrosomal protein of 131 kDa [OS=Homo sapiens]	0	61.061	17	16	18	16	1083	122.1	8.69	45.21	16	cell differentiation;cell organization and biogenesis;cellular component movement;development;metabolic process;regulation of biological process;transport	cytoplasm;cytoskeleton;cytosol	catalytic activity;motor activity;protein binding	Pf01576, Pf02463, Pf04111, Pf04156, Pf09726, Pf12128	22994	ENSG00000141577.13	AZI1; CEP131	17		Regulation of PLK1 Activity at G2/M Transition; AURKA Activation by TPX2; Anchoring of the basal body to the plasma membrane; Recruitment of NuMA to mitotic centrosomes; Loss of Nlp from mitotic centrosomes; Recruitment of mitotic centrosome proteins and complexes		16	0	0.677	6.309	0.858	1.135	0.857	1	0.983797	1	1	1	337.6	429.2	3146.6	427.9	565.9	427.5	498.8	124.95		47.1	113.01	100.14	111.15	103.53
Q8NCR0-1	UDP-GalNAc:beta-1,3-N-acetylgalactosaminyltransferase 2 [OS=Homo sapiens]	0	7.685	7	2	3	2	500	56.7	5.71	7.8	2	metabolic process	endoplasmic reticulum;Golgi;membrane	catalytic activity	Pf01762	148789	ENSG00000282880.1; ENSG00000162885.12	B3GALNT2	1; CHR_HSCHR1_5_CTG32_1		O-linked glycosylation		3	0	0.641	0.05	0.851	0.746	0.647	1	0.207254	1	1	1	277.2		21.7	368.3	322.9	280.2	432.8	75.79		149.31	54.86	69.83	76.79	38.26
Q96L58	Beta-1,3-galactosyltransferase 6 [OS=Homo sapiens]	0	35.527	21	6	28	6	329	37.1	9.66	61.74	6	metabolic process	Golgi;membrane	catalytic activity	Pf01762	126792	ENSG00000176022.4	B3GALT6	1	Metabolic pathways; Glycosaminoglycan biosynthesis - chondroitin sulfate / dermatan sulfate; Glycosaminoglycan biosynthesis - heparan sulfate / heparin	Defective B3GALT6 causes EDSP2 and SEMDJL1; A tetrasaccharide linker sequence is required for GAG synthesis		13	0	0.457	0.327	1.093	0.752	0.596	1	1	1	1	1	242.8	328.1	173.7	579.9	399.4	316.3	530.7	18.54	5.88	8.41	72.31	83.18	87.79	55.99
O94766	Galactosylgalactosylxylosylprotein 3-beta-glucuronosyltransferase 3 [OS=Homo sapiens]	0	19.56	19	7	13	7	335	37.1	8.27	18.39	7	metabolic process;regulation of biological process	Golgi;membrane	catalytic activity;enzyme regulator activity;metal ion binding;protein binding	Pf03360	26229	ENSG00000149541.9	B3GAT3	11	Metabolic pathways; Glycosaminoglycan biosynthesis - chondroitin sulfate / dermatan sulfate; Glycosaminoglycan biosynthesis - heparan sulfate / heparin	A tetrasaccharide linker sequence is required for GAG synthesis; Defective B3GAT3 causes JDSSDHD		13	0	0.823	2.025	1.794	1.615	1.857	1	1	1	1	1	830.6	835.5	2043.2	1810.2	1629.4	1874	1009.1	51.59	54.19	14.15	36.52	39.5	32.82	72.83
O43505	beta-1,4-glucuronyltransferase 1 [OS=Homo sapiens]	0	79.953	26	8	53	8	415	47.1	7.2	191.65	8	cellular component movement;metabolic process	Golgi;membrane	catalytic activity;metal ion binding;protein binding	Pf13896	11041	ENSG00000174684.6	B3GNT1; B4GAT1	11	Metabolic pathways; Glycosphingolipid biosynthesis - lacto and neolacto series; Glycosaminoglycan biosynthesis - keratan sulfate	Keratan sulfate biosynthesis; O-linked glycosylation		11	0	1.279	0.259	1.574	2.433	1.943	1	0.91589	1	0.105212	1	1893.2	1984.2	383.6	2330.7	3603	2877	1480.8	37.5	4.51	106.53	100.91	71.58	54.26	53.12
Q6L9W6	Beta-1,4-N-acetylgalactosaminyltransferase 3 [OS=Homo sapiens]	0	9.356	3	2	3	2	998	114.9	7.49	8.1	2		Golgi;membrane;nucleus	catalytic activity	Pf02709, Pf05679, Pf06862, Pf07691, Pf13388	283358	ENSG00000139044.10	B4GALNT3	12	Metabolic pathways			1	0	0.385	0.372	0.522	0.479	0.453	1	1	1	1	1	60.4	293	58.3	81.8	75.2	71.1	156.8	20.77		36.07	15.38	27.93	6.58	122.1
P15291	Beta-1,4-galactosyltransferase 1 [OS=Homo sapiens]	0	20.908	10	2	4	2	398	43.9	8.65	18.91	2	cell organization and biogenesis;cellular component movement;defense response;metabolic process;regulation of biological process;response to stimulus;transport	cell surface;extracellular;Golgi;membrane	catalytic activity;metal ion binding;protein binding	Pf02709, Pf10111, Pf13733	2683	ENSG00000086062.12	B4GALT1	9	Glycosphingolipid biosynthesis - lacto and neolacto series; Metabolic pathways; Galactose metabolism; N-Glycan biosynthesis; Glycosaminoglycan biosynthesis - keratan sulfate; Other types of O-glycan biosynthesis	Pre-NOTCH Processing in Golgi; Defective B4GALT1 causes B4GALT1-CDG (CDG-2d); N-Glycan antennae elongation; Lactose synthesis; Neutrophil degranulation; Keratan sulfate biosynthesis; Interaction With The Zona Pellucida; Defective B4GALT1 causes B4GALT1-CDG (CDG-2d)		34	0	0.365	0.326	0.737	0.692	1.3	1	1	1	1	1	132	631.1	117.9	266.4	250.4	470.1	361.6	8.37		34.66	80.67	51.93	165.83	49.71
O60512	beta-1,4-galactosyltransferase 3 [OS=Homo sapiens]	0	15.491	13	4	5	4	393	43.9	9.25	11.56	4	metabolic process	cytosol;Golgi;membrane	catalytic activity;metal ion binding	Pf02709, Pf10111, Pf13733	8703	ENSG00000158850.14	B4GALT3	1	Metabolic pathways; Glycosphingolipid biosynthesis - lacto and neolacto series; Glycosaminoglycan biosynthesis - keratan sulfate; Other types of O-glycan biosynthesis; N-Glycan biosynthesis	Keratan sulfate biosynthesis; N-Glycan antennae elongation		16	0	4.147	1.149	5.054	3.966	5.965	1	1	1	1	1	654.2	97.8	181.2	797.3	625.7	941.1	157.8	49.87		91.77	40.42	53.43	60.65	97.24
O43286	Beta-1,4-galactosyltransferase 5 [OS=Homo sapiens]	0	9.66	8	2	3	2	388	45.1	8.15	5.8	2	metabolic process	Golgi;membrane	catalytic activity;metal ion binding	Pf02709, Pf10111, Pf13733	9334	ENSG00000158470.5	B4GALT5	20	Mucin type O-glycan biosynthesis	Keratan sulfate biosynthesis; N-Glycan antennae elongation; O-linked glycosylation of mucins		14	0	0.631	0.691	1.145	2.679	2.45	1	1	1	1	1	58	157.8	63.5	105.2	246.3	225.2	91.9	0.24		43.33	88	51.63	75.12	37.56
Q9UBV7	Beta-1,4-galactosyltransferase 7 [OS=Homo sapiens]	0.005	4.076	6	2	2	2	327	37.4	8.98	2.12	2	cell organization and biogenesis;metabolic process;regulation of biological process	Golgi;membrane	catalytic activity;metal ion binding;protein binding	Pf02709, Pf13733	11285	ENSG00000027847.13	B4GALT7	5	Metabolic pathways; Glycosaminoglycan biosynthesis - chondroitin sulfate / dermatan sulfate; Glycosaminoglycan biosynthesis - heparan sulfate / heparin	A tetrasaccharide linker sequence is required for GAG synthesis; Defective B4GALT7 causes EDS, progeroid type		13	0	0.883	0.01	0.969	0.893	0.95	1		1	1	1	469.5	504.6		515.5	475	505.3	531.8	5.21	10.62		5.13	24.58	12.72	8.47
Q9UPM9-1	B9 domain-containing protein 1 [OS=Homo sapiens]	0	9.705	14	2	3	2	204	22.8	7.28	7.94	2	cell differentiation;cell organization and biogenesis;regulation of biological process;response to stimulus	cytoplasm;cytoskeleton;cytosol;membrane	receptor activity;signal transducer activity	Pf07162	27077	ENSG00000108641.14	B9D1	17		Anchoring of the basal body to the plasma membrane		3	0	1.224	1.027	1.371	1.375	1.162		1		1	1	190.1		159.5	212.9	213.4	180.5	155.2			23.3		5.61	4.3	48.32
Q9NWV8	BRISC and BRCA1-A complex member 1 [OS=Homo sapiens]	0	21.511	19	4	7	4	329	36.5	4.64	20.75	4	cell division;cell organization and biogenesis;cell proliferation;metabolic process;regulation of biological process;response to stimulus	cytoplasm;cytosol;nucleus	protein binding		29086	ENSG00000105393.15	BABAM1	19	Homologous recombination	G2/M DNA damage checkpoint; Recruitment and ATM-mediated phosphorylation of repair and signaling proteins at DNA double strand breaks; Processing of DNA double-strand break ends; Nonhomologous End-Joining (NHEJ); Metalloprotease DUBs		17	0	0.476	0.473	0.695	0.641	0.762	1	1	1	1	1	290.8	449.5	289	424.6	391.2	465.2	610.6	67.74	7.55	45.13	79.55	66.53	115.81	59.5
O95816	BAG family molecular chaperone regulator 2 [OS=Homo sapiens]	0	111.378	62	14	221	14	211	23.8	6.7	577.74	14	metabolic process;regulation of biological process	cytosol	enzyme regulator activity;nucleotide binding;protein binding	Pf02179	9532	ENSG00000112208.11	BAG2	6	Protein processing in endoplasmic reticulum	Regulation of HSF1-mediated heat shock response		5	0	3.744	1.013	4.701	5.487	4.289	0.0831074	1	0.0464733	0.00427052	0.0198951	21487.2	27764	5813.3	26982.3	31488.9	24615.5	5739.3	35.41	17.05	86.24	50.5	45.81	84.89	34.7
O95817	BAG family molecular chaperone regulator 3 [OS=Homo sapiens]	0	36.226	11	5	14	5	575	61.6	6.95	42.45	5	cell death;metabolic process;regulation of biological process;response to stimulus	cytoplasm;cytosol;membrane;nucleus	enzyme regulator activity;nucleotide binding;protein binding	Pf00397, Pf02179	9531	ENSG00000151929.9	BAG3	10		Regulation of HSF1-mediated heat shock response		4	0	3.007	0.456	1.471	1.232	0.999	1	0.652296	1	1	1	977.2	1020.5	148.3	478.1	400.4	324.5	325	45.5	52.05	47.03	56.02	68.75	61.24	67.49
O95429	BAG family molecular chaperone regulator 4 [OS=Homo sapiens]	0	12.285	7	3	8	2	457	49.6	5.12	18.76	3	cell organization and biogenesis;metabolic process;regulation of biological process;response to stimulus	cytoplasm;cytosol;membrane;nucleus	enzyme regulator activity;nucleotide binding;protein binding;RNA binding;signal transducer activity	Pf02179	9530	ENSG00000156735.10	BAG4	8	TNF signaling pathway	Regulation of HSF1-mediated heat shock response; TNF signaling; Signaling by plasma membrane FGFR1 fusions	Oxidative Damage	15	0	1.132	1.071	1.596	1.193	1.173		1		1	1	152.7		144.5	215.3	160.9	158.2	134.9			8.79		10.56	1.49	13.46
Q9UL15-1	BAG family molecular chaperone regulator 5 [OS=Homo sapiens]	0	107.579	47	14	45	14	447	51.2	6.05	132.86	14	cell death;cell organization and biogenesis;metabolic process;regulation of biological process	cytosol;membrane;mitochondrion;nucleus	enzyme regulator activity;nucleotide binding;protein binding	Pf02179	9529	ENSG00000166170.9	BAG5	14		Regulation of HSF1-mediated heat shock response		4	0	0.248	0.224	2.003	2.491	1.695	1	1	1	1	1	137.1	185.8	123.4	1105.6	1375	935.8	552.1	119.21	105.48	114.24	103.26	88.5	99.27	88.23
P46379-1	Large proline-rich protein BAG6 [OS=Homo sapiens]	0	239.668	31	25	168	25	1132	119.3	5.6	532.36	25	cell death;cell differentiation;cell organization and biogenesis;metabolic process;regulation of biological process;response to stimulus;transport	cytoplasm;cytosol;extracellular;membrane;nucleus	protein binding	Pf00240, Pf11976, Pf12057, Pf13881	7917	ENSG00000204463.12; ENSG00000096155.15; ENSG00000229524.10; ENSG00000233348.10	BAG6	6; CHR_HSCHR6_MHC_QBL_CTG1; CHR_HSCHR6_MHC_COX_CTG1; CHR_HSCHR6_MHC_SSTO_CTG1				0	0	2.024	0.534	2.509	3.462	2.559	0.849415	1	0.343919	0.0122	0.224706	11436.8	16330.6	3019.4	14176.7	19559.3	14456.3	5649.3	39.33	1.61	79.91	56.54	40.15	32.99	27.37
Q9UQB8	Brain-specific angiogenesis inhibitor 1-associated protein 2 [OS=Homo sapiens]	0	8.98	9	3	3	3	552	60.8	8.9	7.31	3	cell differentiation;cell organization and biogenesis;regulation of biological process;response to stimulus	cytoplasm;cytoskeleton;cytosol;endoplasmic reticulum;Golgi;membrane	protein binding	Pf00018, Pf07653, Pf08397, Pf14604	10458	ENSG00000175866.15	BAIAP2	17	Adherens junction; Regulation of actin cytoskeleton	Regulation of actin dynamics for phagocytic cup formation; VEGFA-VEGFR2 Pathway; RHO GTPases Activate WASPs and WAVEs	Regulation of Actin Cytoskeleton	14	0	0.506	0.597	0.942	0.854	1.016		1	1	1	1	133		156.8	247.4	224.4	267	262.7			13.7	103.64	25.96	84.41	35.56
Q9UHR4	Brain-specific angiogenesis inhibitor 1-associated protein 2-like protein 1 [OS=Homo sapiens]	0	14.708	10	4	4	4	511	56.8	8.68	8.57	4	cell organization and biogenesis;regulation of biological process;response to stimulus	cytoplasm;cytoskeleton;cytosol;membrane	protein binding	Pf00018, Pf07653, Pf08397, Pf14604	55971	ENSG00000006453.13	BAIAP2L1	7				0	0	0.59	1.045	0.936	0.98	0.841	1	1	1	1	1	76.3	351.4	135.1	121.1	126.7	108.7	129.3	33.32		21.97	35.15	19.54	47.63	3.12
Q16611	bcl-2 homologous antagonist/killer [OS=Homo sapiens]	0	20.627	29	3	5	3	211	23.4	6.01	17.96	3	cell death;cell organization and biogenesis;cell proliferation;cellular homeostasis;metabolic process;regulation of biological process;response to stimulus;transport	cytosol;endoplasmic reticulum;membrane;mitochondrion	metal ion binding;protein binding	Pf00452	578	ENSG00000030110.12	BAK1	6	Apoptosis - multiple species; Viral carcinogenesis; Platinum drug resistance; Protein processing in endoplasmic reticulum; Apoptosis; MicroRNAs in cancer	Activation and oligomerization of BAK protein	Nanomaterial induced apoptosis; Apoptosis; Photodynamic therapy-induced HIF-1 survival signaling; Regulation of Apoptosis by Parathyroid Hormone-related Protein; Oxidative Damage; DNA Damage Response (only ATM dependent)	16	0	1.371	2.005	1.714	1.318	1.604	1	1	1	1	1	470	4925.9	687.3	587.4	451.9	549.6	342.8	6.65		14.44	50.71	64.3	41.41	91.78
O75531	Barrier-to-autointegration factor [OS=Homo sapiens]	0	11.982	21	2	7	2	89	10.1	6.09	11.64	2	cell organization and biogenesis;metabolic process;regulation of biological process;response to stimulus;transport	chromosome;cytoplasm;cytosol;nucleus	DNA binding;protein binding	Pf02961	8815	ENSG00000175334.7	BANF1	11		2-LTR circle formation; APOBEC3G mediated resistance to HIV-1 infection; Integration of viral DNA into host genomic DNA; Vpr-mediated nuclear import of PICs; Autointegration results in viral DNA circles; Initiation of Nuclear Envelope Reformation; Clearance of Nuclear Envelope Membranes from Chromatin		23	0	0.585	1.124	0.306	0.977	2.727		1		1	1	727.7		1398.2	380.1	1214.9	3392.3	1244			36.84		61.82	23.72	23.34
Q99728	BRCA1-associated RING domain protein 1 [OS=Homo sapiens]	0	8.115	4	3	4	3	777	86.6	8.72	7.16	3	metabolic process;regulation of biological process;response to stimulus	cytoplasm;nucleus	catalytic activity;metal ion binding;protein binding;RNA binding	Pf00023, Pf00097, Pf00533, Pf12796, Pf13606, Pf13637, Pf13857, Pf13923, Pf14634, Pf14835	580	ENSG00000138376.10	BARD1	2	Homologous recombination	G2/M DNA damage checkpoint; UCH proteinases; Presynaptic phase of homologous DNA pairing and strand exchange; Nonhomologous End-Joining (NHEJ); Resolution of D-loop Structures through Synthesis-Dependent Strand Annealing (SDSA); Recruitment and ATM-mediated phosphorylation of repair and signaling proteins at DNA double strand breaks; Processing of DNA double-strand break ends; HDR through Single Strand Annealing (SSA); Regulation of TP53 Activity through Phosphorylation; Resolution of D-loop Structures through Holliday Junction Intermediates; Metalloprotease DUBs	Integrated Breast Cancer Pathway; Retinoblastoma (RB) in Cancer	33	0	1.561	1.427	1.649	1.481	1.204		0.625913		1	1	667.1		609.9	704.6	632.6	514.2	427.3			12.1		17.23	5.79	22.39
P80723	Brain acid soluble protein 1 [OS=Homo sapiens]	0	14.278	20	4	4	4	227	22.7	4.63	11.11	4	cell differentiation;cell organization and biogenesis;regulation of biological process	cytoplasm;cytoskeleton;membrane;nucleus	DNA binding;protein binding		10409	ENSG00000176788.8	BASP1	5				0	0	0.31	0.571	0.294	0.363	0.466	0.000105454	0.345061	0.00253721	0.00486917	0.022956	406.3	401.6	749	385.6	476.3	610.6	1311.5	4.61	14.22	28.07	7.65	17.29	26.95	22.82
Q07812	Apoptosis regulator BAX [OS=Homo sapiens]	0	9.094	13	2	4	2	192	21.2	5.22	5.89	2	cell death;cell differentiation;cell organization and biogenesis;cell proliferation;cellular component movement;cellular homeostasis;metabolic process;regulation of biological process;response to stimulus;transport	cytoplasm;cytosol;endoplasmic reticulum;membrane;mitochondrion;nucleus	protein binding;transporter activity	Pf00452	581	ENSG00000087088.19	BAX	19	p53 signaling pathway; Tuberculosis; Colorectal cancer; Prion diseases; Amyotrophic lateral sclerosis (ALS); HTLV-I infection; Apoptosis - multiple species; Neurotrophin signaling pathway; Longevity regulating pathway; Non-alcoholic fatty liver disease (NAFLD); Pathways in cancer; Apoptosis; Huntington's disease; Platinum drug resistance; EGFR tyrosine kinase inhibitor resistance; Hepatitis B; Endocrine resistance; AGE-RAGE signaling pathway in diabetic complications; Viral carcinogenesis; Sphingolipid signaling pathway; Protein processing in endoplasmic reticulum	TP53 Regulates Transcription of Genes Involved in G2 Cell Cycle Arrest; Activation, translocation and oligomerization of BAX; TP53 Regulates Transcription of Genes Involved in Cytochrome C Release; Transcriptional regulation by RUNX2	miRNA Regulation of DNA Damage Response; TP53 Network; Integrated Breast Cancer Pathway; Leptin signaling pathway; TNF alpha Signaling Pathway; Amyotrophic lateral sclerosis (ALS); Nanomaterial induced apoptosis; Apoptosis; Aryl Hydrocarbon Receptor Pathway; Overview of nanoparticle effects; Rac1/Pak1/p38/MMP-2 pathway; Photodynamic therapy-induced HIF-1 survival signaling; Regulation of Apoptosis by Parathyroid Hormone-related Protein; DNA Damage Response; DNA Damage Response (only ATM dependent)	49	0	0.777	0.784	0.674	0.909	0.827		1		1	1	137.1		138.4	118.9	160.4	146	176.5			42		17.57	1.58	7.49
Q9NRL2	Bromodomain adjacent to zinc finger domain protein 1A [OS=Homo sapiens]	0	128.617	20	28	60	28	1556	178.6	6.6	148.64	28	cell organization and biogenesis;metabolic process;regulation of biological process	nucleus	catalytic activity;metal ion binding;protein binding	Pf00439, Pf00628, Pf02791, Pf10537, Pf15612, Pf15614	11177	ENSG00000198604.10	BAZ1A	14			Ectoderm Differentiation	1	0	0.711	3.769	1.133	1.462	1.239	1	0.2233	1	1	1	1059.2	1134.9	5614.1	1686.9	2177.4	1845.2	1489.4	114.23	62.35	47.55	113.78	91.68	56.7	61.92
Q9UIG0	Tyrosine-protein kinase BAZ1B [OS=Homo sapiens]	0	126.906	22	27	50	27	1483	170.8	8.48	135.34	27	cell organization and biogenesis;metabolic process;regulation of biological process;response to stimulus	chromosome;nucleus	catalytic activity;metal ion binding;nucleotide binding;protein binding	Pf00439, Pf00628, Pf10537, Pf15613, Pf15614	9031	ENSG00000009954.10	BAZ1B	7		Recruitment and ATM-mediated phosphorylation of repair and signaling proteins at DNA double strand breaks; B-WICH complex positively regulates rRNA expression		8	0	0.425	2.208	0.595	0.579	0.917	1	1	1	1	1	531.6	361.8	2760.4	744.3	723.8	1145.7	1250	130.24		56.27	138.63	106.86	68.95	78.1
Q9UIF9-1	Bromodomain adjacent to zinc finger domain protein 2A [OS=Homo sapiens]	0	14.571	3	4	7	4	1905	211.1	6.64	9.25	4	cell organization and biogenesis;metabolic process;regulation of biological process	cytosol;nucleus	DNA binding;metal ion binding;protein binding;RNA binding	Pf00439, Pf00628, Pf01429, Pf02791, Pf15614	11176	ENSG00000076108.11	BAZ2A	12		NoRC negatively regulates rRNA expression		4	0	1.369	1.448	1.135	1.34	1.67	1	1	1	1	1	430.1	449.8	454.9	356.4	420.8	524.5	314.1	33.05	19.63	31.45	28.1	19.43	33.4	29.7
Q8NFJ9	Bardet-Biedl syndrome 1 protein [OS=Homo sapiens]	0	13.04	11	4	4	4	593	65	7.93	5.24	4	cell organization and biogenesis;response to stimulus;transport	cytoplasm;cytoskeleton;cytosol;membrane	protein binding	Pf14779	582	ENSG00000174483.19	BBS1	11		BBSome-mediated cargo-targeting to cilium		4	0	0.01	0.01	0.855	1.033	1.15			1	1	1				100.9	121.8	135.6	118				63.39	17.96	19.48	43.36
Q8IWZ6-1	Bardet-Biedl syndrome 7 protein [OS=Homo sapiens]	0	32.012	17	8	12	8	715	80.3	6.05	16.6	8	cell differentiation;cell organization and biogenesis;regulation of biological process;response to stimulus;transport	cytoplasm;cytoskeleton;cytosol;membrane;nucleus	protein binding	Pf14783	55212	ENSG00000138686.9	BBS7	4		BBSome-mediated cargo-targeting to cilium		4	0	2.22	0.413	1.631	1.259	1.283	1	1	1	1	1	337.6		62.8	247.9	191.3	195.1	152	62.83		89.15	52.84	47.01	66.26	48.26
Q8WY36	HMG box transcription factor BBX [OS=Homo sapiens]	0	43.431	15	10	16	10	941	105.1	8.79	48.3	10	metabolic process;regulation of biological process	cytosol;nucleus	DNA binding	Pf00505, Pf09011, Pf09667	56987	ENSG00000114439.18	BBX	3				0	0	1.356	1.087	1.576	1.36	1.265	0.484477	1	0.277373	0.531485	0.543299	499.8		400.6	581.1	501.3	466.2	368.7	1.72		6.22	28.21	16.46	25.47	36.36
P50895	Basal cell adhesion molecule [OS=Homo sapiens]	0	10.314	7	3	5	3	628	67.4	5.81	6.47	3	regulation of biological process;response to stimulus	cell surface;extracellular;membrane	protein binding;receptor activity;signal transducer activity	Pf00047, Pf07679, Pf08205, Pf13895, Pf13927	4059	ENSG00000187244.10	BCAM	19				0	0	1.102	0.395	0.855	1.091	1.211	1	1	1	1	1	269.8	224.1	96.7	209.3	267	296.5	244.9	47.67	22.78	13.93	58.47	48.09	79.42	45.48
P51572-2	Isoform 2 of B-cell receptor-associated protein 31 [OS=Homo sapiens]	0	55.356	32	9	39	9	313	34.7	7.84	116.92	9	cellular homeostasis;regulation of biological process;response to stimulus;transport	cytosol;endoplasmic reticulum;membrane;mitochondrion	protein binding	Pf05529, Pf13870	10134	ENSG00000185825.15	BCAP31	X				0	0	1.91	0.642	1.192	0.869	1.813	1	1	1	1	1	7463.5	6810.5	2510.4	4658.2	3396.1	7087.8	3908.5	34.53	50.34	89.21	68.51	49.91	42.02	52.45
O75934	Pre-mRNA-splicing factor spf27 [OS=Homo sapiens]	0	80.905	60	11	35	11	225	26.1	5.66	123.75	11	cell organization and biogenesis;metabolic process	nucleus;spliceosomal complex	protein binding	Pf05700	10286	ENSG00000116752.5	BCAS2	1	Spliceosome	mRNA Splicing - Major Pathway		5	0	4.821	3.231	1.342	2.933	2.454	1	1	1	1	1	4282.7	3057.1	2870.2	1192.3	2605.3	2179.9	888.4	18.31		21.4	97.45	96.82	96.63	106.75
Q9H6U6-1	breast carcinoma-amplified sequence 3 [OS=Homo sapiens]	0	11.789	4	2	3	2	928	101.2	6.7	10.3	2	cell organization and biogenesis;metabolic process;regulation of biological process;response to stimulus;transport	cytoplasm;cytoskeleton;nucleus	enzyme regulator activity;protein binding	Pf12490	54828	ENSG00000141376.22	BCAS3	17			Ectoderm Differentiation	1	0	0.777	0.693	0.924	0.836	1.08	1	1	1	1	1	95.7		85.3	113.7	102.9	133	123.1	10.93		9.57	29.83	31.78	100.78	23.65
P54687-4	Isoform 4 of Branched-chain-amino-acid aminotransferase, cytosolic [OS=Homo sapiens]	0	9.452	6	2	3	2	385	42.8	5.22	6.27	2	cell proliferation;metabolic process	cytosol;mitochondrion	catalytic activity;protein binding	Pf01063	586	ENSG00000060982.14	BCAT1	12			Amino Acid metabolism	1	0	1.161	1.011	1.022	0.829	1.042		1	1	1	1	300.3		261.4	264.2	214.4	269.3	258.6			11.79	7.75	40.05	22.61	42.92	Met-loss [N-Term]
Q9P287-2	Isoform 2 of BRCA2 and CDKN1A-interacting protein [OS=Homo sapiens]	0	55.618	36	8	17	2	322	36.2	4.69	54.4	8	cell differentiation;cell organization and biogenesis;metabolic process;regulation of biological process;response to stimulus	cytosol;nucleus	enzyme regulator activity;protein binding;RNA binding	Pf13862	56647	ENSG00000107949.16	BCCIP	10				0	6	1.61	3.281	1.364	1.267	1.951	1	0.358436	1	1	1	686.9	704.8	1399.8	581.8	540.6	832.4	426.6	26.5		16.6	57.85	57.13	60.93	74.35
Q9P287	BRCA2 and CDKN1A-interacting protein [OS=Homo sapiens]	0	47.149	30	7	15	1	314	36	4.61	44.74	7	cell differentiation;cell organization and biogenesis;metabolic process;regulation of biological process;response to stimulus	cytoplasm;cytoskeleton;cytosol;nucleus	enzyme regulator activity;protein binding;RNA binding	Pf13862	56647	ENSG00000107949.16	BCCIP	10				0	0	0.945	1.123	0.797	0.818	0.866		1		1	1	143.6		170.6	121	124.2	131.5	151.9			21.72		8.08	18.05	52.67
P12694	2-oxoisovalerate dehydrogenase subunit alpha, mitochondrial [OS=Homo sapiens]	0	13.917	7	3	7	3	445	50.4	8.27	18.3	3	metabolic process	mitochondrion;organelle lumen	catalytic activity;metal ion binding;protein binding	Pf00456, Pf00676	593	ENSG00000248098.11	BCKDHA	19	Propanoate metabolism; Valine, leucine and isoleucine degradation; Metabolic pathways	Branched-chain amino acid catabolism; Glyoxylate metabolism and glycine degradation		7	0	0.154	0.258	0.318	0.732	0.322	0.879415	1	1	1	1	191.7		320.9	395.7	912.4	401.1	1245.9	1.53		1.54	63.76	68.15	75.07	34.35
P21953	2-oxoisovalerate dehydrogenase subunit beta, mitochondrial [OS=Homo sapiens]	0	32.949	24	5	17	5	392	43.1	6.29	43.14	5	metabolic process	mitochondrion;organelle lumen	catalytic activity;protein binding	Pf02779, Pf02780	594	ENSG00000083123.14	BCKDHB	6	Metabolic pathways; Propanoate metabolism; Valine, leucine and isoleucine degradation	Branched-chain amino acid catabolism; Glyoxylate metabolism and glycine degradation		7	0	0.398	0.854	1.553	0.978	1.325	1	1	1	1	1	297.1	1169.2	638.2	1160.3	730.5	989.9	747	67.66		23.7	55.15	51.25	47.37	63.36
Q9BXK5-1	Bcl-2-like protein 13 [OS=Homo sapiens]	0	8.699	7	2	6	2	485	52.7	4.44	9.17	2	cell death;metabolic process;regulation of biological process	membrane;mitochondrion;nucleus	enzyme regulator activity;protein binding	Pf00452	23786	ENSG00000099968.17	BCL2L13	22	Legionellosis		Regulation of Apoptosis by Parathyroid Hormone-related Protein	2	0	0.16	0.122	0.931	0.727	0.865		0.483988	1	1	1	43.3		33	252.5	197.1	234.6	271.2			18.29	110.93	66.8	120.22	53.7
Q4VC05	B-cell CLL/lymphoma 7 protein family member A [OS=Homo sapiens]	0	12.133	14	3	5	3	210	22.8	5.14	9.59	3	regulation of biological process		protein binding	Pf04714	605	ENSG00000282873.1; ENSG00000110987.8	BCL7A	12; CHR_HG2247_PATCH				0	0	0.151	0.125	0.504	0.509	0.401	1	0.63672	1	1	1	92.4		76.6	308.6	311.6	245.7	612	4.21		30.02	61.15	71.57	47.16	60.1
Q9NYF8-1	Bcl-2-associated transcription factor 1 [OS=Homo sapiens]	0	104.954	26	20	59	19	920	106.1	9.98	146.92	20	cell death;metabolic process;regulation of biological process;response to stimulus	cytoplasm;nucleus	DNA binding;protein binding;RNA binding	Pf15440	9774	ENSG00000029363.16	BCLAF1	6			Interactome of polycomb repressive complex 2 (PRC2)	1	0	0.815	0.832	0.809	0.746	0.728	1	1	1	1	1	3546.8	3558.1	3623.2	3521.8	3245.8	3169	4353.4	53.09	33.13	27.25	42.66	80.27	49.69	39.91
Q6W2J9-1	BCL-6 corepressor [OS=Homo sapiens]	0	44.627	7	10	13	10	1755	192.1	6.48	32.27	10	cell organization and biogenesis;metabolic process;regulation of biological process	nucleus	catalytic activity;DNA binding;protein binding	Pf00023, Pf12796, Pf13606, Pf13637, Pf13857	54880	ENSG00000183337.16	BCOR	X			Ectoderm Differentiation; Pathways Affected in Adenoid Cystic Carcinoma	2	0	0.582	1.156	0.788	1.239	1.323	1	1	1	1	1	249.7	979	495.6	338.1	531.4	567.3	428.9	48.34		23.06	30.69	30.98	26.43	3.46
Q5H9F3-3	Isoform 3 of BCL-6 corepressor-like protein 1 [OS=Homo sapiens]	0	25.43	5	5	12	5	1785	190.5	7.85	21.28	5	cell organization and biogenesis;metabolic process;regulation of biological process	membrane	protein binding	Pf00023, Pf12796, Pf13606, Pf13637, Pf13857	63035		BCORL1	X			Mesodermal Commitment Pathway; Pathways Affected in Adenoid Cystic Carcinoma	2	0	2.26	0.836	3.534	2.159	2.534	1	1	1	1	1	669.2	581.3	247.5	1046.3	639.2	750.2	296.1	53.48	5.95	68.3	55.16	62.88	59.14	50.31
P11274-1	Breakpoint cluster region protein [OS=Homo sapiens]	0	24.222	9	9	12	9	1271	142.7	7.03	24.76	9	cell organization and biogenesis;metabolic process;regulation of biological process;response to stimulus;transport	cytoplasm;cytosol;membrane	catalytic activity;enzyme regulator activity;nucleotide binding;protein binding	Pf00168, Pf00620, Pf00621, Pf04733, Pf09036	613	ENSG00000186716.20	BCR	22	Chronic myeloid leukemia; Pathways in cancer	Signaling by cytosolic FGFR1 fusion mutants; Rho GTPase cycle	Imatinib and Chronic Myeloid Leukemia	12	0	0.82	1.256	1.136	1.392	1.161	1	1	1	1	1	463.7	431.5	709.6	641.8	786.9	656.1	565.2	80.58	2.95	54.67	95.63	86.65	117.63	70.3
Q9Y276	Mitochondrial chaperone BCS1 [OS=Homo sapiens]	0	25.118	17	4	14	4	419	47.5	8.5	38.96	4	cell organization and biogenesis;metabolic process	membrane;mitochondrion	catalytic activity;DNA binding;nucleotide binding;protein binding;RNA binding	Pf00004, Pf00910, Pf06431, Pf08740	617	ENSG00000074582.12	BCS1L	2		Mitochondrial protein import; Metabolism of proteins		2	0	0.61	0.483	0.884	0.727	0.692	1	1	1	1	1	172.3	734.2	136.3	249.6	205.2	195.5	282.4	13.73		9.11	80.16	54.09	43.76	20.29
Q6PI77	Protein BHLHb9 [OS=Homo sapiens]	0.006	3.891	3	2	2	2	547	60.3	7.58	3.53	2	regulation of biological process;response to stimulus	cytoplasm;cytosol;nucleus	protein binding	Pf04826	80823; 100528062	ENSG00000198908.11	BHLHB9; ARMCX5-GPRASP2	X				0	0	2.168	1.827	2.47	2.168	2.226		0.114444	0.00522135	0.0116653	0.0293466	157.5		132.7	179.4	157.5	161.7	72.6			13.54	23.94	28.82	19.3	31.54
Q8TD16	Protein bicaudal D homolog 2 [OS=Homo sapiens]	0	15.343	9	6	8	6	824	93.5	5.44	11.82	6	cell organization and biogenesis;cellular component movement;metabolic process;regulation of biological process;transport	cytoplasm;cytoskeleton;cytosol;Golgi;membrane;nucleus	protein binding	Pf03961, Pf04111, Pf04156, Pf05483, Pf06785, Pf09730	23299	ENSG00000185963.13	BICD2	9		COPI-independent Golgi-to-ER retrograde traffic		5	0	1.542	1.849	1.342	0.9	0.923	1	1	1	1	1	249.2	763.8	298.8	217	145.5	149.2	161.6	10.68		10.03	53.13	67.53	49.61	133.01
Q13490-1	Baculoviral IAP repeat-containing protein 2 [OS=Homo sapiens]	0	7.454	5	3	3	3	618	69.9	6.7	4	3	cell death;cell organization and biogenesis;metabolic process;regulation of biological process;response to stimulus	chromosome;cytoplasm;cytosol;membrane;nucleus	catalytic activity;enzyme regulator activity;metal ion binding;protein binding	Pf00619, Pf00653, Pf13639, Pf13920, Pf13923, Pf14634	329	ENSG00000110330.8	BIRC2	11	Focal adhesion; Apoptosis - multiple species; TNF signaling pathway; Toxoplasmosis; Hippo signaling pathway; Small cell lung cancer; NOD-like receptor signaling pathway; Apoptosis; NF-kappa B signaling pathway; Pathways in cancer; Platinum drug resistance; Ubiquitin mediated proteolysis	Ub-specific processing proteases; NOD1/2 Signaling Pathway; Regulation of necroptotic cell death; IKK complex recruitment mediated by RIP1; TICAM1, RIP1-mediated IKK complex recruitment ; Apoptotic cleavage of cellular proteins; TNF receptor superfamily (TNFSF) members mediating non-canonical NF-kB pathway; TNFR1-induced NFkappaB signaling pathway; Activated TLR4 signalling; Regulation of TNFR1 signaling	TNF related weak inducer of apoptosis (TWEAK) Signaling Pathway; TNF alpha Signaling Pathway; Apoptosis; Focal Adhesion; Photodynamic therapy-induced NF-kB survival signaling	48	0	0.707	0.866	1.206	1.462	1.805		1	1	1	1	154.6		189.5	263.7	319.6	394.8	218.7			11.41	27.7	40.24	37.52	32.29
O15392	baculoviral IAP repeat-containing protein 5 [OS=Homo sapiens]	0	9.339	15	2	5	2	142	16.4	5.9	15.12	2	cell death;cell division;cell organization and biogenesis;metabolic process;regulation of biological process	chromosome;cytoplasm;cytoskeleton;cytosol;nucleus	catalytic activity;enzyme regulator activity;metal ion binding;protein binding	Pf00653	332		BIRC5	17	Hepatitis B; Apoptosis; Hippo signaling pathway; Platinum drug resistance; Colorectal cancer; Pathways in cancer; Apoptosis - multiple species	SUMOylation of DNA replication proteins; Neddylation; Amplification of signal from unattached kinetochores via a MAD2 inhibitory signal; Separation of Sister Chromatids; Resolution of Sister Chromatid Cohesion; RHO GTPases Activate Formins; Interleukin-4 and 13 signaling; TP53 regulates transcription of several additional cell death genes whose specific roles in p53-dependent apoptosis remain uncertain	Interleukin-11 Signaling Pathway; Apoptosis; Apoptosis-related network due to altered Notch3 in ovarian cancer; Rac1/Pak1/p38/MMP-2 pathway; Photodynamic therapy-induced HIF-1 survival signaling; Photodynamic therapy-induced NF-kB survival signaling; Hepatitis C and Hepatocellular Carcinoma; IL-4 Signaling Pathway	47	0	1.569	1.41	2.043	1.817	1.364		1		1	1	146.6		131.7	190.8	169.8	127.5	93.4			32.17		1.25	17.81	8.6
Q9NR09	Baculoviral IAP repeat-containing protein 6 [OS=Homo sapiens]	0	199.09	12	38	78	38	4857	529.9	6.05	210.63	38	cell death;cell division;metabolic process;regulation of biological process	cytoplasm;cytoskeleton;endosome;Golgi;membrane	catalytic activity;enzyme regulator activity;protein binding	Pf00179, Pf00653, Pf12356	57448		BIRC6	2	Apoptosis - multiple species; Ubiquitin mediated proteolysis			2	0	4.017	1.068	1.436	1.127	1.103	7.093e-05	1	1	1	1	4140.3	3478	1101.1	1479.8	1162	1136.5	1030.8	33.03	28.31	11.53	34.67	38.32	47.74	38.98
P54132	Bloom syndrome protein [OS=Homo sapiens]	0	66.909	13	15	20	15	1417	158.9	7.49	45.85	15	cell organization and biogenesis;metabolic process;regulation of biological process;response to stimulus	chromosome;cytoplasm;cytosol;nucleus	catalytic activity;DNA binding;metal ion binding;nucleotide binding;protein binding	Pf00270, Pf00271, Pf00570, Pf08072, Pf09382	641	ENSG00000197299.10	BLM	15	Homologous recombination; Fanconi anemia pathway	G2/M DNA damage checkpoint; Presynaptic phase of homologous DNA pairing and strand exchange; Resolution of D-loop Structures through Synthesis-Dependent Strand Annealing (SDSA); Meiotic recombination; Processing of DNA double-strand break ends; HDR through Single Strand Annealing (SSA); Regulation of TP53 Activity through Phosphorylation; SUMOylation of DNA damage response and repair proteins; Resolution of D-loop Structures through Holliday Junction Intermediates		32	0	1.938	0.73	1.734	1.721	1.773	1	1	1	1	1	1612.4	363.4	607.2	1442.7	1432.5	1475.4	832.2	46.97		44.3	40.47	44.09	53.25	79.17
Q13867	bleomycin hydrolase [OS=Homo sapiens]	0	24.023	14	4	13	4	455	52.5	6.27	30.18	4	metabolic process;response to stimulus	cytoplasm;cytosol;nucleus	catalytic activity;protein binding	Pf03051	642	ENSG00000108578.14	BLMH	17		Antigen processing: Ubiquitination & Proteasome degradation		4	0	0.4	0.548	0.733	0.59	0.664		0.217563	1	0.537801	1	216.4		296.5	396.4	318.8	359.1	540.6			22.18	39.72	21.52	45.22	18.11
P53004	Biliverdin reductase A [OS=Homo sapiens]	0	31.418	25	6	11	6	296	33.4	6.44	26.83	6	metabolic process	cytoplasm;cytosol	catalytic activity;metal ion binding;protein binding	Pf01408, Pf09166	644	ENSG00000106605.10	BLVRA	7	Porphyrin and chlorophyll metabolism	Heme degradation		4	0	0.215	0.76	0.796	0.655	0.7	0.208166	1	1	1	1	137		483.2	506	416.8	445.1	636	61.58		23.42	85.38	56.21	35.05	25.35
P35226	Polycomb complex protein BMI-1 [OS=Homo sapiens]	0	11.962	16	4	5	4	326	36.9	8.63	12.69	4	cell organization and biogenesis;metabolic process;regulation of biological process	cytoplasm;cytosol;nucleus	metal ion binding;protein binding	Pf00097, Pf12678, Pf13639, Pf13920, Pf13923, Pf15227	648; 100532731	ENSG00000168283.13	BMI1; COMMD3-BMI1	10	Signaling pathways regulating pluripotency of stem cells; Transcriptional misregulation in cancer; MicroRNAs in cancer	RUNX1 interacts with co-factors whose precise effect on RUNX1 targets is not known; SUMOylation of chromatin organization proteins; Regulation of PTEN gene transcription; Transcriptional Regulation by E2F6; SUMOylation of DNA damage response and repair proteins; Oxidative Stress Induced Senescence; SUMOylation of RNA binding proteins	Senescence and Autophagy in Cancer	26	0	1.397	1.208	1.293	1.307	1.113		1		1	1	469.3		405.5	434.3	438.7	373.8	335.8			13.05		9.46	5.12	7.07
Q9NSY1	BMP-2-inducible protein kinase [OS=Homo sapiens]	0	35.26	11	9	12	8	1161	129.1	6.51	31.9	9	metabolic process;regulation of biological process	cytoplasm;nucleus	catalytic activity;enzyme regulator activity;nucleotide binding;protein binding	Pf00069, Pf07714, Pf15282	55589	ENSG00000138756.17	BMP2K	4	Transcriptional misregulation in cancer			1	1	0.658	1.386	0.533	0.732	0.787	1	1	1	1	1	455.1		959.4	369.1	506.8	544.7	692.1	18.84		50.48	59.07	63.45	68.07	73.03
P36894	Bone morphogenetic protein receptor type-1A [OS=Homo sapiens]	0	10.96	5	2	4	2	532	60.2	7.58	12.75	2	cell differentiation;metabolic process;regulation of biological process;response to stimulus	membrane	catalytic activity;metal ion binding;nucleotide binding;protein binding;receptor activity;signal transducer activity	Pf00069, Pf01064, Pf07714, Pf08515	657	ENSG00000107779.13	BMPR1A	10	Hippo signaling pathway; TGF-beta signaling pathway; Signaling pathways regulating pluripotency of stem cells; Cytokine-cytokine receptor interaction	Signaling by BMP	Bone Morphogenic Protein (BMP) Signalling and Regulation; Heart Development; Integrated Breast Cancer Pathway; Endoderm Differentiation; Mesodermal Commitment Pathway; Ectoderm Differentiation; Canonical and Non-Canonical TGF-B signaling; ESC Pluripotency Pathways; Endochondral Ossification	16	0	0.478	0.377	0.484	0.578	1.45	1	0.840734	1	0.939253	1	311	849	245	315	376.4	943.9	650.7	0.94		14.78	44.73	46.03	83.21	203.08
Q14692	ribosome biogenesis protein BMS1 homolog [OS=Homo sapiens]	0	184.384	29	28	87	28	1282	145.7	6.44	291.52	28	cell organization and biogenesis;metabolic process	nucleus	catalytic activity;nucleotide binding;RNA binding	Pf04950, Pf08142	9790	ENSG00000165733.7	BMS1	10	Ribosome biogenesis in eukaryotes	Major pathway of rRNA processing in the nucleolus and cytosol; rRNA modification in the nucleus and cytosol		6	0	0.869	6.552	1.305	0.634	1.171	1	0.288021	1	1	1	1125.9	747.6	8490.7	1691.7	822.1	1517.7	1295.9	134.71	62.45	40.62	130.08	132.09	91.3	110.29
Q12981	Vesicle transport protein SEC20 [OS=Homo sapiens]	0	35.442	42	8	19	8	228	26.1	8.95	41.27	8	cell death;cell organization and biogenesis;metabolic process;regulation of biological process;transport	cytoplasm;endoplasmic reticulum;membrane;mitochondrion	protein binding	Pf03908	662	ENSG00000113734.17	BNIP1	5	SNARE interactions in vesicular transport	COPI-dependent Golgi-to-ER retrograde traffic		6	0	0.473	0.414	1.368	1.325	1.261	1	1	1	1	1	177.1	186.4	155.3	512.3	496.5	472.3	374.6	76.08	77.63	75.89	52.2	51.09	47.7	59.9
Q12983	BCL2/adenovirus E1B 19 kDa protein-interacting protein 3 [OS=Homo sapiens]	0	11.726	11	2	4	2	194	21.5	6.8	7.25	2	cell death;cell differentiation;cell organization and biogenesis;cellular homeostasis;defense response;metabolic process;regulation of biological process;response to stimulus;transport	cytoplasm;endoplasmic reticulum;membrane;mitochondrion;nucleus	protein binding	Pf06553	664		BNIP3	10	FoxO signaling pathway; Legionellosis		Photodynamic therapy-induced HIF-1 survival signaling	3	0	0.82	0.369	1.585	0.887	1.436	1	0.619151	1	1	1	75.7	64.8	34.1	146.3	81.8	132.5	92.3	53.37	24.07	74.58	93.21	103.76	90.23	85.79
Q8NFC6	Biorientation of chromosomes in cell division protein 1-like 1 [OS=Homo sapiens]	0.002	5.193	1	2	2	2	3051	330.3	5.08	0	2	metabolic process;response to stimulus	chromosome		Pf05205	259282	ENSG00000038219.12	BOD1L1	4				0	0	0.01	0.01	0.396	0.456	0.635			1	0.686303	1				203.2	233.8	325.8	513.3				60.03	12.11	67.34	11.76
Q9H3K6-1	bola-like protein 2 [OS=Homo sapiens]	0	16.736	37	3	15	3	86	10.1	6.52	43.15	3	cell organization and biogenesis;metabolic process;regulation of biological process;response to stimulus	cytoplasm;cytosol;nucleus	protein binding	Pf01722	654483; 552900; 107984053		BOLA2B; BOLA2; LOC107984053	16		Gene and protein expression by JAK-STAT signaling after Interleukin-12 stimulation; Interleukin-12 family signaling		5	0	0.282	0.921	0.59	0.85	0.93	0.567946	1	1	1	1	211.2	237.5	690	441.8	636.7	696.7	749.3	68.95	46.18	14.66	120.2	105.97	109.76	97.26
Q14137	Ribosome biogenesis protein BOP1 [OS=Homo sapiens]	0	171.75	49	23	88	23	746	83.6	6.19	327.08	23	cell organization and biogenesis;cell proliferation;metabolic process;regulation of biological process	nucleus	protein binding;RNA binding	Pf00400, Pf08145	23246	ENSG00000261236.7	BOP1	8		Major pathway of rRNA processing in the nucleolus and cytosol		4	0	0.677	4.582	0.947	0.871	1.044	1	0.443868	1	1	1	1147.1	1100.6	7762.4	1605	1475.6	1769.2	1694.1	160.35	25.97	64.18	184.21	134.84	83.09	77.01
O95861-1	3'(2'),5'-bisphosphate nucleotidase 1 [OS=Homo sapiens]	0	37.273	34	7	20	7	308	33.4	5.69	36.26	7	metabolic process	cytosol	catalytic activity;metal ion binding	Pf00459	10380	ENSG00000162813.17	BPNT1	1	Sulfur metabolism; Metabolic pathways	Cytosolic sulfonation of small molecules		6	0	0.14	0.207	0.26	0.206	0.196	1	1	1	1	1	61.8	90.7	91.5	115.2	91.2	86.6	442.7	18.83	9.33	13.57	119.48	104.05	99.3	91.6
Q12830-1	Nucleosome-remodeling factor subunit BPTF [OS=Homo sapiens]	0	32.421	4	11	14	11	3046	338.1	6.54	31.9	11	cell organization and biogenesis;metabolic process;regulation of biological process;response to stimulus	cytoplasm;nucleus	catalytic activity;DNA binding;metal ion binding;protein binding	Pf00439, Pf00628, Pf02791, Pf15612	2186	ENSG00000171634.16	BPTF	17			Endoderm Differentiation	1	0	0.078	1.161	0.066	0.131	0.104	1	1	1	1	1	51.9	570.7	774.3	44.3	87.6	69.1	666.7	147.6		50.35	170.88	114.52	115.13	60.4
P15056	serine/threonine-protein kinase B-raf [OS=Homo sapiens]	0	32.501	9	6	16	1	766	84.4	7.53	44.39	6	cell differentiation;cell organization and biogenesis;metabolic process;regulation of biological process;response to stimulus;transport	cytoplasm;cytosol;membrane;mitochondrion;nucleus	catalytic activity;metal ion binding;nucleotide binding;protein binding;signal transducer activity	Pf00069, Pf00130, Pf02196, Pf07714, Pf14531	673	ENSG00000157764.12	BRAF	7	Serotonergic synapse; Natural killer cell mediated cytotoxicity; Hepatitis C; MAPK signaling pathway; Long-term depression; Neurotrophin signaling pathway; Melanoma; Insulin signaling pathway; Prostate cancer; Chemokine signaling pathway; Breast cancer; Bladder cancer; Non-small cell lung cancer; Proteoglycans in cancer; FoxO signaling pathway; Glioma; Dorso-ventral axis formation; ErbB signaling pathway; Alcoholism; Acute myeloid leukemia; EGFR tyrosine kinase inhibitor resistance; Colorectal cancer; Thyroid cancer; Chronic myeloid leukemia; Renal cell carcinoma; Endometrial cancer; Regulation of actin cytoskeleton; Pancreatic cancer; Long-term potentiation; cAMP signaling pathway; Progesterone-mediated oocyte maturation; mTOR signaling pathway; Vascular smooth muscle contraction; Pathways in cancer; Endocrine resistance; Rap1 signaling pathway; Focal adhesion	Spry regulation of FGF signaling; Signaling by BRAF and RAF fusions; MAP2K and MAPK activation; Signalling to p38 via RIT and RIN; ARMS-mediated activation; Signaling by RAS mutants; Signaling by high-kinase activity BRAF mutants; Signaling by moderate kinase activity BRAF mutants; Negative feedback regulation of MAPK pathway; Paradoxical activation of RAF signaling by kinase inactive BRAF; Frs2-mediated activation; CREB phosphorylation through the activation of Ras; RAF activation; Interleukin-20 family signaling	Integrin-mediated Cell Adhesion; Human Thyroid Stimulating Hormone (TSH) signaling pathway; Signaling Pathways in Glioblastoma; B Cell Receptor Signaling Pathway; Corticotropin-releasing hormone signaling pathway; Bladder Cancer; Focal Adhesion; BDNF-TrkB Signaling; MAPK Signaling Pathway; Chemokine signaling pathway; ESC Pluripotency Pathways; MAPK Cascade; EGF/EGFR Signaling Pathway; Regulation of Actin Cytoskeleton; Senescence and Autophagy in Cancer; Estrogen signaling pathway; Serotonin Receptor 4/6/7 and NR3C Signaling	98	0	100	100	100	100	100						28.5		26.4	29.8	27.5	25.3				32.09		8.88	2.5
Q7Z569	BRCA1-associated protein [OS=Homo sapiens]	0	21.64	11	5	8	5	592	67.3	5.92	21.43	5	metabolic process;regulation of biological process;response to stimulus	cytoplasm;cytosol;membrane	catalytic activity;metal ion binding;nucleotide binding;protein binding	Pf00097, Pf02148, Pf02841, Pf07576, Pf12128, Pf12678, Pf12718, Pf12861, Pf13639, Pf13923, Pf14634	8315	ENSG00000089234.15	BRAP	12	Ras signaling pathway	Paradoxical activation of RAF signaling by kinase inactive BRAF; Negative regulation of MAPK pathway; RAF activation; Signaling by RAS mutants; Signaling by moderate kinase activity BRAF mutants; Interleukin-20 family signaling		17	0	1.361	0.359	1.734	1.492	1.751	1	1	1	1	1	119.9		31.7	152.8	131.5	154.3	88.1	55.51		85.42	43.76	49.71	63.95	112.09
Q6PJG6-1	BRCA1-associated ATM activator 1 [OS=Homo sapiens]	0	84.217	22	12	25	12	821	88.1	5.27	50.66	12	cell death;cell growth;cell proliferation;cellular component movement;metabolic process;regulation of biological process;response to stimulus	cytoplasm;membrane;nucleus	protein binding		221927	ENSG00000106009.15	BRAT1	7				0	0	0.323	0.183	0.819	0.914	0.961	1	0.574915	1	1	1	142.6	147.9	80.6	361.4	403.2	424.1	441.3	76.11	121.75	92.98	102.33	106.5	97.59	106.08
P38398	Breast cancer type 1 susceptibility protein [OS=Homo sapiens]	0	16.223	4	6	6	6	1863	207.6	5.41	9.47	6	cell death;cell organization and biogenesis;metabolic process;regulation of biological process;response to stimulus	chromosome;cytoplasm;membrane;nucleus	catalytic activity;DNA binding;metal ion binding;protein binding;RNA binding	Pf00097, Pf00533, Pf02891, Pf04873, Pf11789, Pf12678, Pf12820, Pf13445, Pf13639, Pf13920, Pf13923, Pf14634, Pf14835, Pf15227	672	ENSG00000012048.20	BRCA1	17	PI3K-Akt signaling pathway; Homologous recombination; Breast cancer; MicroRNAs in cancer; Platinum drug resistance; Fanconi anemia pathway; Ubiquitin mediated proteolysis	G2/M DNA damage checkpoint; Presynaptic phase of homologous DNA pairing and strand exchange; Nonhomologous End-Joining (NHEJ); Resolution of D-loop Structures through Synthesis-Dependent Strand Annealing (SDSA); Meiotic synapsis; Transcriptional Regulation by E2F6; TP53 Regulates Transcription of DNA Repair Genes; Meiotic recombination; Recruitment and ATM-mediated phosphorylation of repair and signaling proteins at DNA double strand breaks; Processing of DNA double-strand break ends; HDR through Single Strand Annealing (SSA); Regulation of TP53 Activity through Phosphorylation; SUMOylation of DNA damage response and repair proteins; Resolution of D-loop Structures through Holliday Junction Intermediates; Metalloprotease DUBs	Androgen receptor signaling pathway; miRNA Regulation of DNA Damage Response; Signaling Pathways in Glioblastoma; Hepatitis C and Hepatocellular Carcinoma; Pathways Affected in Adenoid Cystic Carcinoma; DNA Damage Response	51	0	0.538	0.558	0.531	0.72	0.498		1		1	1	61.2		63.5	60.4	82	56.7	113.8			39.05		26.19	9.71	66.53
P51587	breast cancer type 2 susceptibility protein [OS=Homo sapiens]	0.001	6.047	1	3	3	3	3418	384	6.71	2.01	3	cell organization and biogenesis;cell proliferation;metabolic process;regulation of biological process;response to stimulus	cytoplasm;cytoskeleton;cytosol;nucleus	catalytic activity;DNA binding;protein binding	Pf00634, Pf09103, Pf09104, Pf09121, Pf09169	675		BRCA2	13	Fanconi anemia pathway; Homologous recombination; Pathways in cancer; Breast cancer; Pancreatic cancer	Meiotic recombination; Presynaptic phase of homologous DNA pairing and strand exchange; Resolution of D-loop Structures through Holliday Junction Intermediates; Resolution of D-loop Structures through Synthesis-Dependent Strand Annealing (SDSA)		19	0
P46736	Lys-63-specific deubiquitinase BRCC36 [OS=Homo sapiens]	0	20.048	13	4	5	4	316	36	5.92	15.01	4	cell division;cell organization and biogenesis;metabolic process;regulation of biological process;response to stimulus	cytoplasm;cytoskeleton;cytosol;nucleus	catalytic activity;enzyme regulator activity;metal ion binding;protein binding	Pf01398	79184	ENSG00000185515.14	BRCC3	X	NOD-like receptor signaling pathway; Homologous recombination	G2/M DNA damage checkpoint; Recruitment and ATM-mediated phosphorylation of repair and signaling proteins at DNA double strand breaks; Processing of DNA double-strand break ends; Nonhomologous End-Joining (NHEJ); Metalloprotease DUBs		18	0	0.256	0.195	0.41	0.553	0.75	1	0.655037	1	1	1	206.5		157	330.5	445.4	604.3	806	3.56		18.81	73.76	59.9	48.61	43.39
O60885-1	Bromodomain-containing protein 4 [OS=Homo sapiens]	0	6.782	2	3	3	3	1362	152.1	9.19	5.12	3	cell organization and biogenesis;metabolic process;regulation of biological process;response to stimulus	chromosome;cytosol;nucleus	protein binding	Pf00439	23476	ENSG00000141867.17	BRD4	19				0	0	0.62	0.654	0.591	1.227	0.625	0.975805	0.915769	1	1	1	450.4	332.6	475.6	429.4	892	454	726.9	12.1	6.42	10.67	10.34	62.11	18.03	75.51
Q9NPI1-1	Bromodomain-containing protein 7 [OS=Homo sapiens]	0	28.303	11	6	10	6	651	74.1	6.39	28.48	6	metabolic process;regulation of biological process;response to stimulus	cytoplasm;cytosol;nucleus	DNA binding;protein binding	Pf00439, Pf12024	29117	ENSG00000166164.15	BRD7	16		Regulation of TP53 Activity through Acetylation		6	0	0.332	0.803	0.439	0.457	0.515	1	1	1	1	1	384.4	1744.7	930.9	508.9	530.1	596.9	1159.4	75.91		36.18	64.05	46.83	36.84	73.84
Q9H0E9-1	Bromodomain-containing protein 8 [OS=Homo sapiens]	0	10.659	3	2	2	2	1235	135.3	4.6	2.69	2	cell organization and biogenesis;metabolic process;regulation of biological process;response to stimulus	mitochondrion;nucleus	protein binding;receptor activity;signal transducer activity	Pf00439	10902	ENSG00000112983.17	BRD8	5		HATs acetylate histones		3	0
Q9H8M2-1	Isoform 5 of Bromodomain-containing protein 9 [OS=Homo sapiens]	0	8.31	10	4	4	4	501	55.6	5.34	3.68	4	cell organization and biogenesis;metabolic process;regulation of biological process		protein binding	Pf00439, Pf12024	65980		BRD9	5				0	0	1.245	1.238	1.433	1.372	1.128		1		1	1	565.6		562.3	651	623.2	512.4	454.3			15.59		2.73	4.95	20.36
Q9NXR7-2	BRISC and BRCA1-A complex member 2 [OS=Homo sapiens]	0	17.958	20	4	8	4	383	43.5	5.81	15.31	4	cell death;cell division;cell organization and biogenesis;metabolic process;regulation of biological process;response to stimulus	cytoplasm;cytosol;nucleus	protein binding	Pf06113	9577	ENSG00000158019.20	BRE; BABAM2	2	Homologous recombination	G2/M DNA damage checkpoint; Recruitment and ATM-mediated phosphorylation of repair and signaling proteins at DNA double strand breaks; Processing of DNA double-strand break ends; Nonhomologous End-Joining (NHEJ); Metalloprotease DUBs		17	0	0.465	0.482	1.067	0.923	0.746		0.81108	1	1	1	162		167.9	371.5	321.6	259.9	348.3			17.56	34.89	44.17	37.4	39.04
Q8WY22	BRI3-binding protein [OS=Homo sapiens]	0	28.523	20	4	20	3	251	27.8	9.44	63.84	4		membrane;mitochondrion		Pf14965	140707	ENSG00000184992.10	BRI3BP	12				0	0	0.95	0.06	0.848	0.818	0.647	1	0.23842	1	1	1	1599.5	1263	100.3	1427.9	1377.4	1089.6	1684.2	48.03	34.51	162.8	90.89	71.35	95.18	82
Q9BX63	Fanconi anemia group J protein [OS=Homo sapiens]	0	7.911	3	3	4	3	1249	140.8	6.92	7.35	3	cell communication;cell division;cell organization and biogenesis;metabolic process;regulation of biological process;response to stimulus	cytoplasm;membrane;nucleus	catalytic activity;DNA binding;metal ion binding;nucleotide binding;protein binding	Pf06733, Pf13307	83990		BRIP1	17	Homologous recombination; Fanconi anemia pathway	G2/M DNA damage checkpoint; Cytosolic iron-sulfur cluster assembly; Presynaptic phase of homologous DNA pairing and strand exchange; Processing of DNA double-strand break ends; HDR through Single Strand Annealing (SSA); Regulation of TP53 Activity through Phosphorylation; Resolution of D-loop Structures through Synthesis-Dependent Strand Annealing (SDSA); Resolution of D-loop Structures through Holliday Junction Intermediates		26	0	1.768	1.188	1.642	1.458	1.297		1		0.810728	1	116.7		78.4	108.4	96.2	85.6	66			9.85		3.78	7.29	23.53
Q8TDN6	Ribosome biogenesis protein BRX1 homolog [OS=Homo sapiens]	0	78.298	37	14	70	14	353	41.4	9.92	205.44	14	cell organization and biogenesis	nucleus	RNA binding	Pf04427	55299	ENSG00000113460.12	BRIX1	5			Gastric cancer network 2	1	0	0.127	7.859	2.836	3.238	4.31	1	0.844309	1	1	1	196	130.6	12111.4	4370.3	4989.7	6642.4	1541	178.36	183.97	46.74	116.04	97.04	74	108.05
Q5PSV4	Breast cancer metastasis-suppressor 1-like protein [OS=Homo sapiens]	0.001	6.124	7	2	4	2	323	37.6	5.15	8.32	2	cell organization and biogenesis;metabolic process;regulation of biological process	nucleus	catalytic activity;protein binding	Pf08598	84312	ENSG00000100916.13	BRMS1L	14				0	0	5.068	0.412	1.124	0.868	1.029	1	0.597626	1	1	1	736.4	641.2	59.9	163.4	126.2	149.5	145.3	51.36	4.46	20.68	81.58	96.83	108.6	107.99
P55201	Peregrin [OS=Homo sapiens]	0	15.578	6	5	9	5	1214	137.4	7.93	15.17	5	cell organization and biogenesis;metabolic process;regulation of biological process	cytoplasm;cytosol;membrane;nucleus	catalytic activity;DNA binding;metal ion binding;protein binding	Pf00439, Pf00628, Pf00855, Pf09732, Pf10513, Pf13771, Pf13831, Pf13832	7862	ENSG00000156983.15	BRPF1	3		HATs acetylate histones; Regulation of TP53 Activity through Acetylation		9	0	0.221	1.82	0.279	0.441	0.277	1	1	1	1	1	41.1	55.1	339	52	82.1	51.6	186.2	129.74		51.26	130.26	89.57	96.77	49.9
Q96G97	Seipin [OS=Homo sapiens]	0	13.501	11	4	5	4	398	44.4	5.17	11.2	4	cell differentiation;cell organization and biogenesis;metabolic process;regulation of biological process;response to stimulus	endoplasmic reticulum;membrane	enzyme regulator activity;protein binding	Pf03344, Pf05395, Pf06775	26580	ENSG00000168000.14	BSCL2	11			Adipogenesis	1	0	1.312	1.016	1.357	1.124	1.186		1		1	1	223.2		172.9	230.9	191.3	201.9	170.2			10.43		1.74	2.22	17.21
P35613	Basigin [OS=Homo sapiens]	0	55.445	24	8	75	8	385	42.2	5.66	215.34	8	cell organization and biogenesis;cellular component movement;metabolic process;regulation of biological process;response to stimulus;transport	membrane;mitochondrion	protein binding;transporter activity	Pf00047, Pf07679, Pf13895, Pf13927	682	ENSG00000172270.18	BSG	19		Integrin cell surface interactions; Proton-coupled monocarboxylate transport; Basigin interactions; Degradation of the extracellular matrix; Pyruvate metabolism	Matrix Metalloproteinases	15	0	0.882	0.379	0.944	0.905	0.885	1	0.756408	1	1	1	11392	12105.2	4891.9	12203.2	11700.7	11432.2	12922.5	41.65	43.98	38.45	40.56	53.19	44.14	64.18
O14981	TATA-binding protein-associated factor 172 [OS=Homo sapiens]	0	161.908	22	27	70	27	1849	206.8	6.52	204.97	27	regulation of biological process	nucleus	catalytic activity;DNA binding;nucleotide binding;protein binding	Pf00176, Pf00271, Pf12054	9044	ENSG00000095564.13	BTAF1	10				0	0	2.45	1.401	1.525	1.452	2.056	0.370412	1	1	1	1	3068.8	2407.2	1755.7	1910.1	1818.5	2575.3	1252.8	64.63	46.95	63.82	69.22	43.35	45.89	90.09
Q9BX70-1	BTB/POZ domain-containing protein 2 [OS=Homo sapiens]	0.002	5.183	6	2	2	2	525	55.9	5.9	4.46	2	cell differentiation;metabolic process;regulation of biological process	cytoplasm;cytosol	protein binding	Pf00651, Pf07707, Pf08005	55643	ENSG00000133243.8	BTBD2	19				0	0	0.675	0.657	0.614	0.682	0.553						27.5		26.8	25.1	27.8	22.5	40.8			21.66		31.68	28.37
Q96Q07-1	BTB/POZ domain-containing protein 9 [OS=Homo sapiens]	0	16.946	6	4	4	4	612	69.1	5.77	11.96	4	metabolic process;regulation of biological process;response to stimulus	cytoplasm	protein binding	Pf00651, Pf00754, Pf07707	114781	ENSG00000183826.16	BTBD9	6				0	0	1.105	1.292	0.958	1.141	1.329		0.805814		1	1	604.7		707	524.5	624.5	727.3	547.3			13.08		8.1	3.13	0.81
P20290-1	transcription factor BTF3 [OS=Homo sapiens]	0	68.107	47	8	32	7	206	22.2	9.38	105.57	8	metabolic process;regulation of biological process;transport	cytoplasm;cytosol;nucleus	protein binding;RNA binding	Pf01849	689	ENSG00000145741.15	BTF3	5				0	1	0.11	0.437	0.429	0.453	0.404	0.0124149	1	1	1	1	348.1	323.7	1384.1	1360	1436.3	1280.4	3169.5	74.54	118.23	23.82	70.78	50.84	91.88	68.48
Q96K17-1	transcription factor BTF3 homolog 4 [OS=Homo sapiens]	0.001	6.039	12	2	5	1	158	17.3	6.35	6.79	2			protein binding	Pf01849	91408	ENSG00000134717.17	BTF3L4	1				0	0	0.673	0.976	0.779	0.754	0.671		1		1	0.630361	513.1		743.6	594.1	575.1	511.8	762.2			13.15		4.82	6.45	12.68
Q7KYR7-1	Isoform 2 of Butyrophilin subfamily 2 member A1 [OS=Homo sapiens]	0.001	5.372	3	2	2	1	528	60	6.3	4.38	2	metabolic process	membrane	protein binding	Pf00047, Pf00622, Pf08205, Pf13765	11120		BTN2A1	6				0	1	1.86	0.01	1.412	1.768	1.69	0.13655		1	0.374117	0.513345	542.8	559.7		412	515.8	493.3	291.8	13.55	9.83		12.46	15.17	24.87	4.63
Q8WVV5	butyrophilin subfamily 2 member A2 [OS=Homo sapiens]	0	9.414	4	2	2	1	523	59	6.01	4.95	2	regulation of biological process	membrane	protein binding	Pf00047, Pf00622, Pf08205, Pf13765	10385	ENSG00000124508.16	BTN2A2	6		Butyrophilin (BTN) family interactions		3	0	0.01	0.01	2.471	3.493	2.267			0.309193	0.115547	0.603921				569.8	805.4	522.8	230.6				67.99	28.92	12.85	17.05
Q9Y297	F-box/WD repeat-containing protein 1A [OS=Homo sapiens]	0	26.827	14	8	18	1	605	68.8	7.96	33.5	8	cell proliferation;metabolic process;regulation of biological process;response to stimulus	cytoplasm;cytosol;nucleus	catalytic activity;protein binding	Pf00400, Pf00646, Pf08801, Pf12125, Pf12937	8945	ENSG00000166167.17	BTRC	10	Ubiquitin mediated proteolysis; Circadian rhythm; Wnt signaling pathway; Hedgehog signaling pathway; Hippo signaling pathway; Shigellosis; Oocyte meiosis	Downstream TCR signaling; Regulation of PLK1 Activity at G2/M Transition; NIK-->noncanonical NF-kB signaling; MAP3K8 (TPL2)-dependent MAPK1/3 activation; Antigen processing: Ubiquitination & Proteasome degradation; GLI3 is processed to GLI3R by the proteasome; Activated TLR4 signalling; Interleukin-1 family signaling; Degradation of GLI1 by the proteasome; SCF-beta-TrCP mediated degradation of Emi1; Degradation of GLI2 by the proteasome; Vpu mediated degradation of CD4; Prolactin receptor signaling; FCERI mediated NF-kB activation; Neddylation; Circadian Clock; Activation of NF-kappaB in B cells; Deactivation of the beta-catenin transactivating complex; Degradation of beta-catenin by the destruction complex; Dectin-1 mediated noncanonical NF-kB signaling	TNF alpha Signaling Pathway; TGF-beta Signaling Pathway	78	0
O43683	Mitotic checkpoint serine/threonine-protein kinase BUB1 [OS=Homo sapiens]	0	33.786	9	11	16	11	1085	122.3	6.47	27.01	11	cell death;cell division;cell organization and biogenesis;cell proliferation;metabolic process;regulation of biological process	chromosome;cytosol;membrane;nucleus	catalytic activity;nucleotide binding;protein binding	Pf00069, Pf08311	699	ENSG00000169679.14	BUB1	2	Oocyte meiosis; Cell cycle; Progesterone-mediated oocyte maturation	Amplification of signal from unattached kinetochores via a MAD2 inhibitory signal; Separation of Sister Chromatids; Resolution of Sister Chromatid Cohesion; RHO GTPases Activate Formins	Cell Cycle; ATM Signaling Network in Development and Disease	21	0	1.114	0.388	1.167	0.93	1.238	1	0.663479	1	1	1	706.2	455.3	246	739.6	589	784.4	633.6	47.54		48.89	21.62	38.28	36.5	40.57
O60566	Mitotic checkpoint serine/threonine-protein kinase BUB1 beta [OS=Homo sapiens]	0	62.014	18	15	24	15	1050	119.5	5.27	63.83	15	cell death;cell division;cell organization and biogenesis;cell proliferation;metabolic process;regulation of biological process	chromosome;cytoplasm;cytoskeleton;cytosol;nucleus	catalytic activity;nucleotide binding;protein binding	Pf08311	701	ENSG00000156970.12	BUB1B	15	HTLV-I infection; Cell cycle	Inactivation of APC/C via direct inhibition of the APC/C complex; Amplification of signal from unattached kinetochores via a MAD2 inhibitory signal; Separation of Sister Chromatids; Resolution of Sister Chromatid Cohesion; RHO GTPases Activate Formins; Cdc20:Phospho-APC/C mediated degradation of Cyclin A; APC-Cdc20 mediated degradation of Nek2A	Cell Cycle	29	0	0.2	0.995	1.417	1.174	1.31	1	1	1	1	1	106.8	66.5	532.4	758.2	628.5	700.8	535.2	129.69	173.33	49.65	87.03	58.85	69.23	105.86
O43684	Mitotic checkpoint protein BUB3 [OS=Homo sapiens]	0	79.381	43	12	61	12	328	37.1	6.84	162.57	12	cell division;cell organization and biogenesis;metabolic process;regulation of biological process	chromosome;cytosol;nucleus	protein binding	Pf00400, Pf04762	9184	ENSG00000154473.17	BUB3	10	Cell cycle; HTLV-I infection	Inactivation of APC/C via direct inhibition of the APC/C complex; Amplification of signal from unattached kinetochores via a MAD2 inhibitory signal; Separation of Sister Chromatids; Resolution of Sister Chromatid Cohesion; RHO GTPases Activate Formins; Cdc20:Phospho-APC/C mediated degradation of Cyclin A; APC-Cdc20 mediated degradation of Nek2A	Cell Cycle	29	0	1.131	0.998	0.925	1.174	0.936	1	1	1	1	1	6648.2	6800.4	5869.2	5436.1	6901.8	5504	5878.3	6.37	6.39	27.35	50	41.42	54.39	29.59	Met-loss [N-Term]
Q9BRD0	BUD13 homolog [OS=Homo sapiens]	0	11.394	5	3	5	3	619	70.5	9.86	13.66	3	metabolic process;transport	nucleus	protein binding;RNA binding	Pf09736	84811	ENSG00000137656.11	BUD13	11				0	0	1.172	1.088	1.044	1.05	0.904		1		1	1	207.7		192.8	184.9	186.1	160.1	177.2			13.44		0.72	14.81	10.27
P41223	Protein BUD31 homolog [OS=Homo sapiens]	0	27.14	53	7	12	7	144	17	8.82	30.46	7	cell organization and biogenesis;metabolic process;regulation of biological process	nucleus;spliceosomal complex	catalytic activity;protein binding	Pf01125	8896	ENSG00000106245.10	BUD31	7	Spliceosome	mRNA Splicing - Major Pathway		5	0	1.011	1.069	1.123	0.979	0.848	1	1	1	1	1	469.4	453.6	496.5	521.5	454.7	393.8	464.3	11.81		16.85	25.23	38.44	36.26	52.91
Q13895	Bystin [OS=Homo sapiens]	0	99.17	57	19	56	19	437	49.6	8.12	138.62	19	cell differentiation;cell proliferation;metabolic process	cytoplasm;cytosol;membrane;nucleus	protein binding;RNA binding	Pf05291	705	ENSG00000112578.9	BYSL	6		Major pathway of rRNA processing in the nucleolus and cytosol		4	0	1.193	1.661	0.912	0.741	0.93	1	1	1	1	1	2505	1769.3	3488.1	1914.1	1556.2	1953.6	2099.8	53.47	19.95	22.16	83.52	83.59	74.19	58.33
Q7L1Q6-1	Basic leucine zipper and W2 domain-containing protein 1 [OS=Homo sapiens]	0	87.035	49	16	41	14	419	48	5.92	100.57	16	metabolic process;regulation of biological process	cytoplasm;membrane	protein binding;RNA binding	Pf02020	9689	ENSG00000082153.17	BZW1	2				0	2	0.586	0.923	0.903	0.644	0.719	1	1	1	1	1	2239.6	1602	3528.2	3451.7	2461.6	2749.7	3824.6	47.62	10.66	16.08	50.62	42.71	34.89	51.02
Q9Y6E2	Basic leucine zipper and W2 domain-containing protein 2 [OS=Homo sapiens]	0	67.747	35	15	33	13	419	48.1	6.68	77.99	15	cell differentiation;development	cytoplasm;membrane	protein binding	Pf02020	28969	ENSG00000136261.14	BZW2	7				0	0	0.902	0.536	1.625	1.696	1.837	1	1	1	1	1	750.9	711.7	446.4	1352.7	1412.5	1529.2	832.6	123.66	26.92	112.34	65.59	54.4	63.38	78.49
Q3B7T1	Erythroid differentiation-related factor 1 [OS=Homo sapiens]	0	12.12	5	5	7	5	1238	138.4	6.33	6.85	5	metabolic process;regulation of biological process	nucleus	protein binding		26098	ENSG00000107938.17	C10orf137; EDRF1	10				0	0	0.878	0.867	1.025	1.15	1.741		1	1	1	1	103.1		101.7	120.3	135	204.4	117.4			15.41	18.9	21.52	92.51	29.62
Q96RR1-1	Twinkle protein, mitochondrial [OS=Homo sapiens]	0	20.982	12	5	8	5	684	77.1	8.98	17.65	5	cell organization and biogenesis;cellular homeostasis;metabolic process;response to stimulus	mitochondrion;organelle lumen	catalytic activity;DNA binding;nucleotide binding;protein binding	Pf03796, Pf13401, Pf13476, Pf13481	56652	ENSG00000107815.7	C10orf2; TWNK	10		Transcriptional activation of mitochondrial biogenesis		3	0	0.895	0.329	0.457	0.385	0.441	1	1	1	1	1	351.8	351.3	129.4	179.6	151.5	173.5	393.3	45.02	6.49	31.31	80.32	71.47	61.97	51.27
Q5T2E6-1	UPF0668 protein C10orf76 [OS=Homo sapiens]	0	16.337	7	3	5	3	689	78.7	6.6	10.9	3		membrane	protein binding	Pf08427	79591	ENSG00000120029.12	C10orf76	10				0	0	0.065	0.056	0.333	0.634	0.209	1	1	1	1	1	85.3		72.8	435.8	831	273.8	1309.9	10.39		7.81	97.52	98.78	105.99	72.29
Q9H6J7-1	UPF0705 protein C11orf49 [OS=Homo sapiens]	0.003	4.799	7	2	2	2	331	37.3	5.33	2.19	2			protein binding		79096	ENSG00000149179.13	C11orf49	11				0	0	1.669	1.401	1.296	1.425	1.641		1		1	1	65.5		55	50.9	56	64.5	39.3			19.79		6.17	0.42	41.22
O00193	Small acidic protein [OS=Homo sapiens]	0	21.419	21	2	8	2	183	20.3	4.72	27.56	2				Pf15477	10944	ENSG00000110696.9	C11orf58	11				0	0	0.832	1.402	0.711	0.711	0.852	1	1	1	1	1	213.7	248.2	360.2	182.7	182.8	218.8	256.9	49.26	19.18	55.35	75.93	73.87	30.98	55.36
Q9BUA3	Uncharacterized protein C11orf84 [OS=Homo sapiens]	0	7.551	9	3	4	3	381	41	5.01	6.57	3					144097	ENSG00000168005.8	C11orf84	11				0	0	0.759	1.726	0.771	1.125	0.919	1	1	1	1	1	84.8		193	86.2	125.8	102.7	111.8	88.27		50.76	81.43	61.73	37.05	45.29
Q9HB07	UPF0160 protein MYG1, mitochondrial [OS=Homo sapiens]	0	15.553	10	3	5	3	376	42.4	6.67	9.91	3	response to stimulus	mitochondrion;nucleus		Pf03690	60314	ENSG00000139637.13	C12orf10	12				0	0	0.01	0.01	0.922	0.686	0.743			1	1	1				2151	1601.6	1734.2	2333.5				19.63	48.76	9.95	33.08
Q8WUH6	Transmembrane protein 263 [OS=Homo sapiens]	0	35.315	79	6	13	6	116	11.7	9.32	45.46	6		membrane		Pf15475	90488	ENSG00000151135.9	C12orf23; TMEM263	12				0	0	0.133	1.055	0.132	0.19	0.156	1	1	1	1	1	179.5	468.2	1427.6	178.3	257.4	211.3	1352.5	123.95		47.32	140.74	96.6	104.56	73.14
Q8N999-1	Uncharacterized protein C12orf29 [OS=Homo sapiens]	0	7.517	7	2	2	2	325	37.5	7.06	5.16	2	cell differentiation				91298	ENSG00000133641.17	C12orf29	12				0	0
Q96C57	Uncharacterized protein C12orf43 [OS=Homo sapiens]	0	26.553	26	4	6	4	262	28.2	9.42	19.82	4			protein binding		64897	ENSG00000157895.11	C12orf43	12				0	0	0.823	1.434	0.802	1.394	0.779	1	1	1	1	1	327.4	422.7	570.4	319.2	554.6	309.9	397.9	32.75		31.33	29.16	9.37	27.53	33.17
Q9BSB4	Autophagy-related protein 101 [OS=Homo sapiens]	0	7.192	17	3	4	3	218	25	6.15	1.92	3	cell communication;cell organization and biogenesis;metabolic process;regulation of biological process;response to stimulus	cytoplasm;cytosol;membrane	protein binding	Pf07855	60673	ENSG00000123395.14	C12orf44; ATG101	12	Longevity regulating pathway	Macroautophagy		3	0	3.81	1.916	2.172	2.017	1.829						188.1	774.4	94.6	107.3	99.6	90.3	49.4	0.15		35.63	6.96	18.08	5.68
Q9NQ88	Fructose-2,6-bisphosphatase TIGAR [OS=Homo sapiens]	0	7.88	10	2	5	2	270	30	7.69	5.72	2	cell death;metabolic process;regulation of biological process;response to stimulus	cytoplasm;cytosol;membrane;mitochondrion;nucleus	catalytic activity;protein binding	Pf00300	57103	ENSG00000078237.6	C12orf5; TIGAR	12	Central carbon metabolism in cancer; Fructose and mannose metabolism	TP53 Regulates Metabolic Genes		7	0	1.858	0.293	2.879	1.087	0.867	1	1	1	1	1	228.6	275.6	36	354.2	133.7	106.6	123	51.56	12.67	15.1	80.1	98.08	100.75	96.31
Q9Y224	UPF0568 protein C14orf166 [OS=Homo sapiens]	0	105.52	58	13	82	13	244	28.1	6.65	229.48	13	metabolic process;regulation of biological process;transport	cytoplasm;cytoskeleton;cytosol;nucleus	protein binding;RNA binding	Pf10036	51637	ENSG00000087302.8	C14orf166; RTRAF	14		tRNA processing in the nucleus		3	0	0.926	0.951	0.9	0.798	0.947	1	1	1	1	1	3922.1	3258.1	4028.5	3813.9	3383.6	4011.8	4237.6	41.61	114.02	38.22	90.72	104.89	81.24	84.85
Q86SX3-1	Uncharacterized protein C14orf80 [OS=Homo sapiens]	0	10.597	10	4	5	4	495	54.2	8.05	5.15	4			protein binding	Pf14970, Pf14971	283643	ENSG00000185347.17	C14orf80; TEDC1	14				0	0	1.282	1.126	1.857	1.357	1.523	1	1	1	1	1	79.1	263.6	69.5	114.6	83.7	94	61.7	6.56		13.15	16.19	11.47	4.98	41.24
Q9Y448	Small kinetochore-associated protein [OS=Homo sapiens]	0	22.223	19	5	9	5	316	35.4	6.3	23.25	5	cell division;cell organization and biogenesis;regulation of biological process	chromosome;cytoplasm;cytoskeleton;cytosol;nucleus	protein binding		90417	ENSG00000128944.13	C15orf23; KNSTRN	15				0	0	2.213	0.602	1.559	1.21	1.402	1	1	1	1	1	1312.8	4050.1	357.2	925	717.9	831.7	593.2	57.67		44.74	41.17	48.45	46.17	55.04
Q96GQ5-1	RUS1 family protein C16orf58 [OS=Homo sapiens]	0	57.999	26	10	20	10	468	51	6.93	52.89	10		membrane		Pf04884	64755	ENSG00000140688.16	C16orf58	16				0	0	0.959	0.74	1.987	2.332	2.03	1	1	1	1	1	325.5	334	251.2	674.7	791.6	689.1	339.5	42.35	45.58	57.18	157.68	98.55	97.24	94.86
Q7Z3J2-1	UPF0505 protein C16orf62 [OS=Homo sapiens]	0	11.648	4	5	5	5	963	109.5	7.21	10.15	5	transport	endosome;membrane	protein binding		57020	ENSG00000103544.14	C16orf62	16		Neutrophil degranulation		3	0	5.328	0.66	3.526	2.586	3.291	1	1	1	1	1	1379.8	162.3	171	913	669.8	852.3	259	68.35		101.32	48.68	59.43	74.9	78.3
Q9Y6A4	Cilia- and flagella-associated protein 20 [OS=Homo sapiens]	0	46.143	45	6	31	6	193	22.8	9.76	105.65	6	cell organization and biogenesis;development;metabolic process;regulation of biological process	cytoplasm;cytoskeleton;nucleus	protein binding;RNA binding	Pf05018	29105	ENSG00000070761.7	C16orf80; CFAP20	16				0	0	0.602	0.887	0.744	0.666	0.592	0.879415	1	0.201988	0.414727	0.0150846	981.9	642.3	1447.9	1214.5	1086.9	966.8	1632	34.53	17.7	14.34	30.46	20.35	38.77	66.08
Q1ED39	Lysine-rich nucleolar protein 1 [OS=Homo sapiens]	0	66.883	35	11	31	11	458	51.6	9.86	81.58	11		nucleus	RNA binding	Pf15477	400506	ENSG00000103550.13	C16orf88; KNOP1	16				0	0	0.967	4.074	1.366	1.224	1.341	1	0.852608	1	1	1	569.4	617.4	2399.2	804.7	720.7	789.6	588.9	90.8	24.67	43.24	107.73	100.12	106.73	147.4
Q8IXM2	Chromatin complexes subunit BAP18 [OS=Homo sapiens]	0	8.049	20	2	4	2	172	17.9	7.33	13.54	2	cell organization and biogenesis	cytosol;nucleus	DNA binding;protein binding	Pf00249	124944; 100529209	ENSG00000258315.5	C17orf49; RNASEK-C17orf49	17				0	0	1.099	0.985	1.03	1.094	0.886		1		1	1	64.2		57.6	60.2	64	51.8	58.5			14.26		3.16	27.12	47.18
Q8N3J3	Uncharacterized protein C17orf53 [OS=Homo sapiens]	0	7.086	3	2	8	2	647	69.7	6.23	16.77	2				Pf15072	78995	ENSG00000125319.14	C17orf53	17				0	0	1.042	1.249	1.272	1.319	1.245	1	1	1	1	1	966.6	549.8	1158	1179.6	1223.3	1155.1	927.5	31.62	7.63	12.18	32.83	48.59	30.38	97.99	Met-loss [N-Term]
Q9BQA9-1	Uncharacterized protein C17orf62 [OS=Homo sapiens]	0	8.694	12	3	7	3	187	20.8	6.8	14.36	3		membrane	protein binding	Pf15169	79415	ENSG00000178927.17	C17orf62	17				0	0	1.082	2.622	2.056	1.493	2.504	1	1	1	1	1	670.1	531	1623.2	1273.2	924.6	1550.1	619.1	50.06	9.1	14.69	49.78	39.5	42.18	86.08
Q9HAS0	Protein Njmu-R1 [OS=Homo sapiens]	0	46.142	38	10	20	10	396	44.6	5.03	52.75	10				Pf15053	64149	ENSG00000108666.9	C17orf75	17				0	0	2.379	0.98	1.01	0.854	0.992	1	1	1	1	1	946.6	751.3	389.8	401.9	339.6	394.7	397.9	46.63	22.65	11.48	34.37	48.65	43.39	49.94
Q53F19	Nuclear cap-binding protein subunit 3 [OS=Homo sapiens]	0	16.577	11	6	7	6	620	70.5	5.73	14.5	6	defense response;metabolic process;response to stimulus;transport	cytoplasm;nucleus	catalytic activity;metal ion binding;protein binding;RNA binding	Pf08675, Pf10309	55421	ENSG00000074356.16	C17orf85; NCBP3	17				0	0	0.381	1.286	0.602	0.574	0.754	1	1	1	1	1	66.9		225.7	105.7	100.7	132.3	175.5	95.95		37.73	61.07	61.16	38.06	37.61
Q32NC0	UPF0711 protein C18orf21 [OS=Homo sapiens]	0	25.182	25	6	13	6	220	24.8	10.26	31.52	6					83608	ENSG00000141428.16	C18orf21	18				0	0	2.503	1.396	2.209	2.602	2.824	0.636663	1	1	0.650446	0.745797	1383.3	183.1	771.5	1220.9	1437.9	1560.7	552.7	21.49		16.41	26.22	32.18	50.41	37.94
Q96B23-1	Uncharacterized protein C18orf25 [OS=Homo sapiens]	0	8.952	8	2	3	2	403	43.3	4.88	6.69	2	metabolic process		catalytic activity	Pf15303	147339		C18orf25	18				0	0	0.492	0.741	0.885	0.485	0.704	1	1	1	1	1	52.8		79.4	94.8	52	75.5	107.2	24.7		18.5	27.57	46.96	9.18	37.16
Q96DM3	Uncharacterized protein C18orf8 [OS=Homo sapiens]	0.004	4.652	4	2	2	2	657	74.9	7.83	2.6	2		membrane	protein binding	Pf07035	29919	ENSG00000141452.9	C18orf8; WDR98	18				0	0
Q969H8	Myeloid-derived growth factor [OS=Homo sapiens]	0	7.427	10	2	4	2	173	18.8	6.68	10.02	2	cell death;regulation of biological process	extracellular;organelle lumen	protein binding	Pf10572	56005	ENSG00000074842.7	C19orf10; MYDGF	19		XBP1(S) activates chaperone genes		4	0	0.055	0.066	0.565	0.566	0.502		0.283413	1	1	1	65.7		77.8	670.1	671.1	595.7	1186.3			26.71	62.51	63.45	81.33	77.01
Q9UFG5	UPF0449 protein C19orf25 [OS=Homo sapiens]	0	16.373	61	5	9	5	118	12.9	5.07	20.25	5			protein binding	Pf15136	148223	ENSG00000119559.15	C19orf25	19				0	0	7.358	0.729	1.485	1.064	1.678	0.393584	1	1	1	1	3213.5	2549.3	318.3	648.6	464.6	732.9	436.8	65.55	13.78	35.43	79.19	72.08	107.01	79.76
Q9BQ61	Uncharacterized protein C19orf43 [OS=Homo sapiens]	0	30.363	53	6	20	6	176	18.4	9.44	41.83	6			protein binding		79002	ENSG00000123144.10	C19orf43; TRIR	19				0	0	1.703	13.479	0.689	0.976	2.934	1	0.385788	1	1	1	357.7	159.7	2830.3	144.7	205	616.1	210	139.64	12.22	35.12	120.35	142.27	113.31	126.67
Q9BSF4	Mitochondrial import inner membrane translocase subunit Tim29 [OS=Homo sapiens]	0	15.433	15	3	5	3	260	29.2	8.09	19.95	3	cell organization and biogenesis;transport	membrane;mitochondrion	protein binding	Pf10171	90580	ENSG00000142444.6	C19orf52; TIMM29	19				0	0	0.69	0.199	0.756	0.598	0.651	1	1	1	1	1	539.2	619.9	155.2	590.1	467.2	508.3	781.1	58.62		57.81	93.7	101.98	106.35	85.03
Q9UNZ5	Leydig cell tumor 10 kDa protein homolog [OS=Homo sapiens]	0	15.917	30	4	26	4	99	10.6	11.55	57.97	4		nucleus		Pf09495	28974	ENSG00000104979.8	C19orf53	19				0	0	0.979	2.399	0.786	0.801	0.886	1	1	1	1	1	1887.3	1295.1	4624.6	1516.3	1543.5	1708.9	1928	66.05	148.19	30.4	77.66	85.99	81.99	70.98
Q4ZIN3-1	Membralin [OS=Homo sapiens]	0	51.692	17	8	39	8	620	67.8	5.3	108.78	8	regulation of biological process;response to stimulus	endoplasmic reticulum;membrane		Pf09746	91304	ENSG00000182087.12	C19orf6; TMEM259	19				0	0	4.108	3.983	2.126	2.643	1.438	0.0117909	0.546932	1	0.210184	1	3645.1	2568.8	3534.1	1886.5	2344.6	1275.7	887.2	54.12	9.87	12.62	60.18	54.17	57.5	68.77
Q5XKP0	MICOS complex subunit MIC13 [OS=Homo sapiens]	0	40.477	75	5	38	5	118	13.1	9.42	111.51	5	cell organization and biogenesis	membrane;mitochondrion			125988	ENSG00000174917.8	C19orf70	19		Cristae formation		3	0	1.435	1.307	2.032	1.401	1.954	0.526629	0.724303	0.504023	1	0.254721	6205.7	4945.1	5652.1	8787.6	6062.1	8454.1	4325.6	31.95	23.54	31.54	37.89	20.42	26.97	46.84
Q96EU7	C1GALT1-specific chaperone 1 [OS=Homo sapiens]	0	20.891	19	5	12	5	318	36.4	6.84	30.9	5	cell organization and biogenesis;metabolic process	membrane	catalytic activity;protein binding		29071	ENSG00000171155.7	C1GALT1C1	X	Metabolic pathways; Mucin type O-glycan biosynthesis	O-linked glycosylation of mucins; Defective C1GALT1C1 causes Tn polyagglutination syndrome (TNPS)		10	0	2.118	2.362	1.954	2.291	2.163	0.977533	0.5218	1	0.251878	0.355086	724.4	725.3	808	668.6	783.7	740.1	342.1	2.5		20.2	25.15	28.54	21.17	41.83
Q9NSG2-1	Uncharacterized protein C1orf112 [OS=Homo sapiens]	0	30.664	13	8	17	8	853	96.5	6	41.72	8				Pf14868	55732	ENSG00000000460.16	C1orf112	1				0	0	2.751	0.592	0.982	0.865	0.958	0.585976	1	1	1	1	1110.4	775	238.8	396.3	349.2	386.6	403.6	40.34	55.59	50.45	31.68	34.61	29.09	42.35
Q8NDD1	Uncharacterized protein C1orf131 [OS=Homo sapiens]	0	17.588	14	4	6	4	294	32.7	9.92	15.19	4		chromosome	RNA binding	Pf15375	128061		C1orf131	1				0	0	1.905	1.214	1.979	1.367	1.053		1		1	1	2083.6		1327.8	2164.2	1494.6	1151.7	1093.7			40.54		40.73	3.02	18.09
A1L170-2	Isoform 2 of Uncharacterized protein C1orf226 [OS=Homo sapiens]	0.003	4.734	11	2	2	2	315	33.7	5.68	2.43	2				Pf15429	400793	ENSG00000239887.4	C1orf226	1				0	0	1.619	2.81	0.788	0.766	1.325		1	1	1	1	232.2		403.2	113	109.9	190	143.5			29.88	117.29	47.77	48.71	101.42	Met-loss [N-Term]
Q5SWX8-1	Protein odr-4 homolog [OS=Homo sapiens]	0	90.63	30	12	40	12	454	51.1	5.92	149.42	12	metabolic process	membrane	catalytic activity;metal ion binding	Pf00848, Pf14778	54953	ENSG00000157181.15	C1orf27; ODR4	1				0	0	1.191	0.447	1.432	1.719	1.781	1	1	1	1	1	2602.7	2692.6	976.4	3130.2	3756.5	3891.5	2185.4	31.36	11.49	87.2	42.6	47.96	43.4	42.14
Q9BU76-1	Multiple myeloma tumor-associated protein 2 [OS=Homo sapiens]	0	55.524	35	9	31	9	263	29.4	10.02	78.95	9	transport	extracellular;organelle lumen	protein binding;RNA binding	Pf10159	79169	ENSG00000143793.12	C1orf35	1		Neutrophil degranulation		3	0	1.15	2.025	1.248	1.201	1.406	1	0.524175	1	1	1	1306.1	877	2299.9	1418	1363.7	1597.1	1135.9	49.85	32.57	16.81	63.59	56.87	52.06	37.8
Q9BWL3	Uncharacterized protein C1orf43 [OS=Homo sapiens]	0	53.857	44	8	29	8	253	28.8	9.6	69.06	8	metabolic process	membrane	catalytic activity	Pf07406	25912	ENSG00000143612.19	C1orf43	1				0	0	1.327	0.352	1.193	1.552	1.403	1	0.263289	1	1	1	621.3	544.1	164.7	558.7	727	657.2	468.3	42.62	77.04	85.52	50.42	42.03	52.25	94.25
Q5T750	Skin-specific protein 32 [OS=Homo sapiens]	0.013	2.834	7	2	2	2	250	26.2	7.97	3.67	2	cell differentiation;metabolic process	cytoplasm;cytoskeleton	structural molecule activity		100129271	ENSG00000198854.5	C1orf68	1				0	0	0.398	0.29	0.296	0.566	0.446		0.902034		1	1	526.1		384.3	391.9	748.8	590.1	1323.2			54.91		45.88	85.09	97.98
Q07021	Complement component 1 Q subcomponent-binding protein, mitochondrial [OS=Homo sapiens]	0	209.487	61	9	306	9	282	31.3	4.84	1100.92	9	cell death;cell organization and biogenesis;defense response;metabolic process;regulation of biological process;response to stimulus	cell surface;cytoplasm;cytosol;extracellular;membrane;mitochondrion;nucleus;organelle lumen	protein binding;RNA binding	Pf02330	708	ENSG00000108561.8	C1QBP	17	Herpes simplex infection	Intrinsic Pathway of Fibrin Clot Formation	Mesodermal Commitment Pathway	5	0	0.872	0.624	1.006	0.78	0.919	1	1	1	1	1	13747.8	11300.8	9846.2	15856.5	12304.5	14488.1	15766.6	57.32	25.14	72.92	66.47	41.67	43.34	34.19
Q9BQP7	mitochondrial genome maintenance exonuclease 1 [OS=Homo sapiens]	0	7.329	8	3	6	3	344	39.4	7.68	6.19	3	cell organization and biogenesis;metabolic process;response to stimulus	mitochondrion	catalytic activity;DNA binding		92667	ENSG00000125871.13	C20orf72; MGME1	20				0	0	0.201	0.185	0.654	0.523	0.475	1	0.753034	1	1	1	221		203.2	717.2	573.5	521	1096.8	2.21		9.44	62.25	63.55	61.4	60.96
P30042-1	ES1 protein homolog, mitochondrial [OS=Homo sapiens]	0	26.852	22	4	7	4	268	28.2	8.27	23.36	4		mitochondrion		Pf01965	8209; 102724023	ENSG00000160221.16	C21orf33; LOC102724023	21			Gastric Cancer Network 1	1	0	1	1.098	0.738	0.943	1.036	1	1	1	1	1	400.9	321.5	440.2	296	378.2	415.4	400.9	29.17	10.11	11.62	47.86	26.92	16.53	15.81
P57076	UPF0769 protein C21orf59 [OS=Homo sapiens]	0	23.151	26	5	7	5	290	33.2	7.44	12.16	5	cell organization and biogenesis;regulation of biological process	cytoplasm;cytoskeleton;cytosol;nucleus		Pf11069	56683	ENSG00000159079.18	C21orf59	21				0	0	0.939	0.99	0.963	0.838	1.153	1	1	1	1	1	117.7	120.6	124.1	120.7	105.1	144.5	125.4	38.95	7.9	83.11	66.52	31.16	27.15	64.72
Q9Y3I0	tRNA-splicing ligase RtcB homolog [OS=Homo sapiens]	0	179.035	64	23	101	23	505	55.2	7.23	338.73	23	metabolic process	cytoplasm;cytosol;membrane;nucleus	catalytic activity;metal ion binding;nucleotide binding;protein binding;RNA binding	Pf01139	51493	ENSG00000100220.11	C22orf28; RTCB	22		tRNA processing in the nucleus		3	0	0.61	0.966	0.82	0.962	0.75	1	1	1	1	1	5345.2	4568.1	8460	7186.6	8426	6566	8759.6	35.43	26.55	9.78	35.98	35.43	35.26	32.87
O14523	Phospholipid transfer protein C2CD2L [OS=Homo sapiens]	0.001	5.522	3	2	2	2	706	76.1	7.69	2.45	2	regulation of biological process;transport	endoplasmic reticulum;membrane	transporter activity		9854		C2CD2L	11				0	0
Q86YS7-1	C2 domain-containing protein 5 [OS=Homo sapiens]	0.001	5.873	3	2	3	2	1000	110.4	5.69	6.38	2	cell organization and biogenesis;regulation of biological process;response to stimulus;transport	cytoplasm;cytosol;membrane	metal ion binding;protein binding	Pf00168, Pf01906	9847	ENSG00000111731.12	C2CD5; KIAA0528	12		Translocation of GLUT4 to the plasma membrane		3	0	0.476	0.361	0.637	0.513	0.424	1	1	1	1	1	45.9	169.1	34.9	61.5	49.5	40.9	96.5	26.32		0.93	27	48.74	18.71	113.11
Q9UKZ1	CCR4-NOT transcription complex subunit 11 [OS=Homo sapiens]	0	9.693	12	4	6	4	510	55.2	6.4	7.35	4	cell proliferation;metabolic process;regulation of biological process;response to stimulus	cytoplasm;cytosol;nucleus	protein binding	Pf10155	55571	ENSG00000158435.7	C2orf29; CNOT11	2		TP53 regulates transcription of additional cell cycle genes whose exact role in the p53 pathway remain uncertain; Deadenylation of mRNA		9	0	0.96	1.211	0.939	0.989	1.153	1	1	1	1	1	94.2	320.2	118.8	92.1	97	113.1	98.1	38.39		28.13	36.08	41.7	31.48	90.71
Q9H6R7	WD repeat and coiled-coil-containing protein [OS=Homo sapiens]	0.001	5.469	3	2	3	2	721	79.1	6.7	6.76	2	cell organization and biogenesis		protein binding	Pf15390	80304	ENSG00000163026.11	C2orf44; WDCP	2			Mesodermal Commitment Pathway	1	0	1.914	1.665	2.753	2.166	2.162	1	1	1	1	1	113.1		98.4	162.7	128	127.8	59.1	17.61		33.61	8.85	16.21	26.03	87.26
Q8WWC4	m-AAA protease-interacting protein 1, mitochondrial [OS=Homo sapiens]	0	65.096	35	9	37	9	291	32.5	9.17	107.17	9	cell organization and biogenesis;cellular homeostasis;transport	membrane;mitochondrion;organelle lumen	protein binding		79568	ENSG00000162972.10	C2orf47; MAIP1	2		Processing of SMDT1		3	0	1.871	1.168	1.277	1.043	1.255	1	1	1	1	1	3146.2	2418.1	1964.2	2146.8	1754.7	2110.6	1681.6	16.79	14.58	23.17	40.13	19.41	31.4	36.11
Q6NW34	Nucleolus and neural progenitor protein [OS=Homo sapiens]	0	42.742	23	10	19	10	567	64.5	9.74	39.98	10	development;regulation of biological process	nucleus		Pf14780	25871	ENSG00000163608.14	C3orf17; NEPRO	3				0	0	0.705	1.929	0.762	1.03	0.908	1	1	1	1	1	387.4	443.2	1060.6	419	566.4	499.3	549.7	69.32		38.88	56.25	42.95	41.73	58.71
Q6P1S2-1	Protein C3orf33 [OS=Homo sapiens]	0	8.624	12	3	4	3	294	33.7	9.85	3.74	3	regulation of biological process	extracellular;membrane			285315	ENSG00000174928.15	C3orf33	3				0	0	1.314	0.01	0.94	0.983	1.69	1		1	1	1	388.7	349.4		277.8	290.7	499.8	295.7	35.64	16.09		19.72	10.14	7.84	24.53
Q96FZ2	embryonic stem cell-specific 5-hydroxymethylcytosine-binding protein [OS=Homo sapiens]	0	9.136	9	3	4	3	354	40.5	8.15	7.69	3	metabolic process		catalytic activity;DNA binding	Pf02586	56941	ENSG00000183624.13	C3orf37; HMCES	3				0	0	1.185	1.083	1.149	0.898	1.046	1	1	1	1	1	241.3		220.5	233.8	182.9	212.9	203.6	15.48		11.28	12.29	21.79	20.02	20.32
Q5JPI3	Uncharacterized protein C3orf38 [OS=Homo sapiens]	0	16.64	17	4	5	4	329	37.5	6.47	11.16	4	cell death;regulation of biological process	nucleus		Pf15008	285237	ENSG00000179021.9	C3orf38	3				0	0	1.047	0.483	0.98	0.566	1.138	1	0.928248	1	1	1	239.8	233.4	110.5	224.2	129.5	260.6	228.9	29.99	16.9	38.95	24.41	26.64	38.69	54.47
Q8NDZ4	Deleted in autism protein 1 [OS=Homo sapiens]	0	22.214	12	4	13	4	430	49.5	8.53	28.59	4	cell proliferation;regulation of biological process	extracellular;Golgi;membrane		Pf12260	205428	ENSG00000181744.8	C3orf58	3				0	0	1.424	1.136	1.032	1.59	2.085	1	1	1	1	1	134.6	238.5	107.4	97.6	150.3	197.2	94.6	77.79	6.23	31.78	67.41	56.14	68.49	51.42
Q8NC54	Keratinocyte-associated transmembrane protein 2 [OS=Homo sapiens]	0	24.609	17	4	8	4	265	29.2	5.08	21.56	4		membrane			56951	ENSG00000113583.7	C5orf15	5				0	0	1.278	0.815	0.954	1.06	1.01	1	1	1	1	1	2731.2	4182.9	1742	2037.5	2266	2157.3	2136.8	1.51		7.79	14.01	27.06	8.41	33.86
A5PLN9-1	Trafficking protein particle complex subunit 13 [OS=Homo sapiens]	0	11.118	8	3	6	3	417	46.5	5.6	7.65	3		cytosol	protein binding	Pf06159	80006	ENSG00000113597.17	C5orf44; TRAPPC13	5		RAB GEFs exchange GTP for GDP on RABs		4	0	0.452	0.01	1.017	1.287	1.326	1		1	1	1	452.6	434.1		1018.7	1289.7	1328.7	1002.1	2.85	11.92		65.34	58.13	43.86	45.86
A6NDU8	UPF0600 protein C5orf51 [OS=Homo sapiens]	0	21.053	16	3	9	3	294	33.6	5.26	26.25	3		cytosol			285636	ENSG00000205765.8	C5orf51	5				0	0	6.395	0.289	3.842	2.499	3.741	1	1	1	1	1	925.6	82.6	41.8	556	361.6	541.5	144.7	78.86		157.31	59.93	84.07	79.64	106.86
O43598-1	2'-deoxynucleoside 5'-phosphate N-hydrolase 1 [OS=Homo sapiens]	0	46.244	42	4	10	4	174	19.1	5.05	43.9	4	cell differentiation;cell proliferation;metabolic process;regulation of biological process	cytoplasm;cytosol;nucleus	catalytic activity;protein binding	Pf05014	10591	ENSG00000112667.12	C6orf108; DNPH1	6		Purine catabolism		4	0	0.534	0.454	0.763	0.701	0.552	1	0.305595	1	1	1	275.1	292.2	233.9	393.1	361	284.3	514.9	17.14		26.25	57.08	31.16	42.42	70.96
Q9H993	protein-glutamate O-methyltransferase [OS=Homo sapiens]	0	35.026	18	4	12	4	441	51.1	5.76	44.49	4	metabolic process;regulation of biological process;response to stimulus		catalytic activity;protein binding	Pf01937	79624	ENSG00000146476.10	C6orf211; ARMT1	6				0	0	1.043	2.488	1.303	1.046	1.354	1	1	1	1	1	89.2	335.9	212.8	111.4	89.5	115.9	85.5	91.62		28	86.69	75.51	50.92	78.75
O95873	Uncharacterized protein C6orf47 [OS=Homo sapiens]	0.002	5.193	7	2	2	2	294	31.7	6.37	4.07	2		cytosol		Pf15576	57827	ENSG00000228177.2; ENSG00000204439.3	C6orf47	6; CHR_HSCHR6_MHC_MANN_CTG1				0	0	1.641	1.122	1.119	0.809	1.116	1	1	1	1	1	311.6		213.1	212.5	153.6	211.9	189.9	29.27		18.34	33.07	17.97	9.01	73.84
Q9BRJ6	Uncharacterized protein C7orf50 [OS=Homo sapiens]	0	62.392	55	7	39	7	194	22.1	9.64	120.3	7			protein binding;RNA binding	Pf10180	84310	ENSG00000146540.14	C7orf50	7				0	0	1.29	1.936	1.284	1.446	1.222	1	0.796671	1	1	1	1894.7	1368.8	2843.5	1885.7	2123.2	1794.3	1468.8	32.87	39.47	26.21	70.65	66.74	65.31	63.72
Q9H7E9-1	UPF0488 protein C8orf33 [OS=Homo sapiens]	0	88.84	55	9	42	9	229	25	9.95	151.41	9			protein binding	Pf15393	65265	ENSG00000182307.12	C8orf33	8				0	0	0.932	1.803	1.318	1.306	1.371	1	1	1	1	1	1215.2	1138.7	2351.6	1719.4	1703.1	1789	1304.5	75.73	130.01	28.39	96.71	92.44	76.91	49.7
Q6P6B1-1	Glutamate-rich protein 5 [OS=Homo sapiens]	0.007	3.374	6	2	2	2	374	39.9	4.49	2.57	2				Pf15140	203111	ENSG00000177459.10	C8orf47; ERICH5	8				0	0	2.401	1.327	2.289	3.01	2.19		1		0.198931	0.666452	717.9		396.8	684.4	900	654.9	299			25.97		16.86	7.16	2.25
Q5T280	putative methyltransferase C9orf114 [OS=Homo sapiens]	0	47.699	28	9	14	9	376	42	7.43	41.27	9	cell division;metabolic process;regulation of biological process;response to stimulus	chromosome;cytoplasm;cytoskeleton	catalytic activity;RNA binding	Pf02598	51490	ENSG00000198917.12	C9orf114; SPOUT1	9				0	0	0.632	1.471	1.07	1.123	1.054	1	1	1	1	1	742.5		1727.5	1256.5	1318.4	1237.9	1174.3	72.84		30.65	28.4	28.95	12.07	30.7
Q8IXQ3	Uncharacterized protein C9orf40 [OS=Homo sapiens]	0	15.841	25	3	4	3	194	21.1	5.01	8.18	3				Pf15017	55071	ENSG00000135045.6	C9orf40	9				0	0	0.575	0.344	0.467	0.622	0.456	1	1	1	1	1	113.7	183.5	68	92.3	122.8	90.1	197.6	59.86	8.55	9.98	55.8	48.74	57.3	32.25
Q5T6V5	queuosine salvage protein [OS=Homo sapiens]	0	26.184	27	8	14	8	341	39	5.88	32.26	8	metabolic process			Pf10343	84267	ENSG00000165118.14	C9orf64	9				0	0	0.665	0.431	1.061	0.704	0.703	1	1	1	1	1	602.1	599.9	390.7	961.4	637.7	637	905.7	56.08	35.58	12.05	50.57	46.73	39.72	67.92
P00918	Carbonic anhydrase 2 [OS=Homo sapiens]	0	18.539	22	5	9	5	260	29.2	7.4	16.58	5	cellular homeostasis;metabolic process;regulation of biological process;response to stimulus;transport	cytoplasm;cytosol;membrane	catalytic activity;metal ion binding;protein binding	Pf00194	760	ENSG00000104267.9	CA2	8	Nitrogen metabolism; Proximal tubule bicarbonate reclamation; Collecting duct acid secretion; Pancreatic secretion; Gastric acid secretion; Bile secretion	Reversible hydration of carbon dioxide; Erythrocytes take up carbon dioxide and release oxygen; Erythrocytes take up oxygen and release carbon dioxide		12	0	0.035	0.166	0.312	0.455	0.197	1	1	1	1	1	49.5	58.4	232.4	436.7	636.1	275.1	1398.3	90.06		41.89	104.67	94.17	115.87	86.61
Q9Y376	Calcium-binding protein 39 [OS=Homo sapiens]	0	15.356	13	5	8	5	341	39.8	6.89	10.28	5	cell organization and biogenesis;metabolic process;regulation of biological process;response to stimulus;transport	cytoplasm;cytosol;extracellular;organelle lumen	catalytic activity;enzyme regulator activity;protein binding	Pf08569	51719	ENSG00000135932.10	CAB39	2	mTOR signaling pathway; AMPK signaling pathway	Energy dependent regulation of mTOR by LKB1-AMPK; Neutrophil degranulation	AMP-activated Protein Kinase (AMPK) Signaling; Focal Adhesion-PI3K-Akt-mTOR-signaling pathway; Endochondral Ossification	11	0	2.609	0.616	1.368	0.948	1.873	0.222499	1	1	1	1	538.6	450	127.2	282.4	195.7	386.7	206.4	104.03	9.25	129.33	78.81	62.43	40.44	30.32
Q5VU97-1	VWFA and cache domain-containing protein 1 [OS=Homo sapiens]	0.003	4.802	2	2	2	2	1274	142.2	6.43	0	2	transport	membrane		Pf02743, Pf08399	57685		CACHD1	1				0	0	1.388	1.145	1.529	2.246	1.756	1	1	1	0.689413	1	117.3		96.8	129.3	189.8	148.4	84.5	2.42		17.71	5.67	21.77	3.6	49.59
P54289	Voltage-dependent calcium channel subunit alpha-2/delta-1 [OS=Homo sapiens]	0	116.204	26	21	38	21	1103	124.5	5.27	109.76	21	cellular homeostasis;regulation of biological process;transport	endoplasmic reticulum;membrane	metal ion binding;transporter activity	Pf00092, Pf02743, Pf08399, Pf08473, Pf13519, Pf13768	781	ENSG00000153956.15	CACNA2D1	7	MAPK signaling pathway; Oxytocin signaling pathway; Adrenergic signaling in cardiomyocytes; Arrhythmogenic right ventricular cardiomyopathy (ARVC); Cardiac muscle contraction; Dilated cardiomyopathy; Hypertrophic cardiomyopathy (HCM)	Phase 0 - rapid depolarisation; Phase 2 - plateau phase	Arrhythmogenic Right Ventricular Cardiomyopathy	12	0	0.035	0.703	0.168	0.523	0.646	0.556544	1	1	1	1	72.8	74.9	1476.1	351.9	1097.1	1356.1	2098.3	174.35	36.58	54.28	109.7	110.34	102.64	70.65
Q9NY47	Voltage-dependent calcium channel subunit alpha-2/delta-2 [OS=Homo sapiens]	0.001	5.491	3	3	3	3	1150	129.7	5.8	3.76	3	cell organization and biogenesis;regulation of biological process;transport	membrane	metal ion binding;transporter activity	Pf00092, Pf02743, Pf08269, Pf08399, Pf08473, Pf13519, Pf13768	9254	ENSG00000007402.11	CACNA2D2	3	Oxytocin signaling pathway; Hypertrophic cardiomyopathy (HCM); Dilated cardiomyopathy; Adrenergic signaling in cardiomyocytes; MAPK signaling pathway; Arrhythmogenic right ventricular cardiomyopathy (ARVC); Cardiac muscle contraction	Adrenaline,noradrenaline inhibits insulin secretion; Phase 0 - rapid depolarisation; Phase 2 - plateau phase; Presynaptic depolarization and calcium channel opening	Arrhythmogenic Right Ventricular Cardiomyopathy	19	0	0.298	0.465	0.222	0.321	0.437		0.21583		0.126551	0.422551	393.8		613.9	293.4	424	575.9	1319.3			24.33		10.09	5.9	12.83
Q8WUQ7	Cactin [OS=Homo sapiens]	0	18.393	8	4	5	4	758	88.6	9.14	17.85	4	defense response;development;metabolic process;regulation of biological process;response to stimulus	cytosol;nucleus;spliceosomal complex	protein binding;RNA binding	Pf09732, Pf10312	58509	ENSG00000105298.13	CACTIN	19				0	0	0.565	0.123	0.725	0.627	0.616	1	0.683747	1	1	1	166.3	630.2	36.2	213.4	184.6	181.4	294.3	53.98		124.56	49.51	61.05	71.22	41.5
Q86Y37	CDK2-associated and cullin domain-containing protein 1 [OS=Homo sapiens]	0	8.043	11	3	4	3	369	41	5.19	4.42	3	metabolic process;regulation of biological process		catalytic activity;protein binding	Pf00888	143384	ENSG00000151893.14	CACUL1	10				0	0	0.336	0.422	0.534	0.371	0.423	0.155756	0.34339	1	0.210184	0.313517	80.8	385.4	101.6	128.4	89.1	101.8	240.5	18.76		30.22	14.1	16.88	9.93	38.23
Q9HB71	Calcyclin-binding protein [OS=Homo sapiens]	0	43.231	32	8	25	8	228	26.2	8.25	71.15	8	cell differentiation;regulation of biological process;response to stimulus	cytoplasm;cytosol;nucleus	protein binding	Pf04969, Pf05002, Pf09032	27101	ENSG00000116161.17	CACYBP	1	Wnt signaling pathway		Gastric cancer network 2	2	0	0.651	0.801	0.741	0.806	0.82	1	1	1	1	1	1783.5	932.8	2194.2	2029.3	2207.7	2243.7	2737.7	34.34	40.94	62.21	82.62	52.45	79.09	89.85
P27708	CAD protein [OS=Homo sapiens]	0	559.205	49	71	327	67	2225	242.8	6.46	970.66	71	metabolic process	cytoplasm;cytosol;membrane;nucleus	catalytic activity;metal ion binding;nucleotide binding;protein binding	Pf00117, Pf00185, Pf00289, Pf00988, Pf01979, Pf02142, Pf02222, Pf02729, Pf02786, Pf02787, Pf07478, Pf07722, Pf13147, Pf13535, Pf13594, Pf15632	790	ENSG00000084774.13	CAD	2	Metabolic pathways; Pyrimidine metabolism; Alanine, aspartate and glutamate metabolism	Pyrimidine biosynthesis	Endothelin Pathways; Amino Acid metabolism	9	4	1.344	2.621	1.49	1.336	2.191	1	0.149213	1	1	0.4083	11092.1	8120.9	21637.6	12301.6	11031	18084.1	8255	56.14	35.49	18.25	54.84	48.02	47.17	51.62
Q9BY67	Cell adhesion molecule 1 [OS=Homo sapiens]	0	42.436	22	6	15	6	442	48.5	5.07	54.83	6	cell death;cell differentiation;cell organization and biogenesis;cell proliferation;development;regulation of biological process;response to stimulus	membrane	protein binding;receptor activity	Pf00047, Pf07679, Pf07686, Pf08205, Pf13895, Pf13927	23705	ENSG00000182985.17	CADM1	11	Cell adhesion molecules (CAMs)	Nectin/Necl trans heterodimerization		6	0	0.224	0.71	0.632	0.832	0.576	0.567092	1	1	1	1	152.5	152.7	482.5	430	565.6	391.7	680	82.17	105.6	22.03	107.82	95.76	105.2	98.55
Q9P1Z2-1	Calcium-binding and coiled-coil domain-containing protein 1 [OS=Homo sapiens]	0	6.735	3	2	2	2	691	77.3	4.82	4.11	2	cell organization and biogenesis;cellular component movement;metabolic process;regulation of biological process;response to stimulus	cytoplasm;cytoskeleton;cytosol;nucleus	catalytic activity;DNA binding;motor activity;protein binding	Pf01576, Pf03961, Pf04111, Pf05557, Pf05622, Pf05667, Pf06160, Pf06785, Pf07888, Pf08317, Pf09789, Pf10186, Pf12128, Pf13166, Pf13514, Pf13851	57658	ENSG00000012822.15	CALCOCO1	12				0	0	0.957	1.179	1.11	1.243	1.508						37.8		46.6	43.9	49.2	59.6	39.5			23.51		33.3	23.1
Q05682-5	Isoform 5 of Caldesmon [OS=Homo sapiens]	0	25.561	12	6	8	6	532	61.2	6.71	22.4	6	cellular component movement	cytoskeleton;cytosol;membrane	protein binding	Pf02029	800	ENSG00000122786.19	CALD1	7			Myometrial Relaxation and Contraction Pathways	1	0	2.102	4.215	0.457	0.282	0.304		0.989528	1	1	1	828.2		1660.1	180.1	111.2	119.6	393.9			16.29	94.74	120.66	110.44	90.76
P62158	Calmodulin [OS=Homo sapiens]	0	147.023	74	9	111	7	149	16.8	4.22	328.35	9	metabolic process;regulation of biological process;response to stimulus;transport	cytoplasm;cytoskeleton;cytosol;extracellular;membrane	catalytic activity;enzyme regulator activity;metal ion binding;protein binding;transporter activity	Pf00036, Pf08726, Pf12763, Pf13202, Pf13405, Pf13499, Pf13833, Pf14658	808; 805; 801	ENSG00000160014.16; ENSG00000143933.16; ENSG00000198668.10	CALM3; CALM2; CALM1	19; 2; 14	Insulin signaling pathway; Renin secretion; Olfactory transduction; Glioma; Glucagon signaling pathway; Alzheimer's disease; Salivary secretion; Ras signaling pathway; Calcium signaling pathway; Vascular smooth muscle contraction; cGMP-PKG signaling pathway; Oxytocin signaling pathway; Long-term potentiation; Tuberculosis; Melanogenesis; Gastric acid secretion; Alcoholism; Estrogen signaling pathway; Phototransduction; Amphetamine addiction; Rap1 signaling pathway; Circadian entrainment; Adrenergic signaling in cardiomyocytes; Pertussis; Oocyte meiosis; Inflammatory mediator regulation of TRP channels; cAMP signaling pathway; Dopaminergic synapse; Neurotrophin signaling pathway; Phosphatidylinositol signaling system; Aldosterone synthesis and secretion; GnRH signaling pathway	Smooth Muscle Contraction; Uptake and function of anthrax toxins; Stimuli-sensing channels; Translocation of GLUT4 to the plasma membrane; Synthesis of IP3 and IP4 in the cytosol; Reduction of cytosolic Ca++ levels; CREB phosphorylation through the activation of CaMKII; Ion homeostasis; Ca2+ pathway; Phase 0 - rapid depolarisation; Calcineurin activates NFAT; Platelet degranulation ; eNOS activation; VEGFR2 mediated vascular permeability; VEGFR2 mediated cell proliferation; CaMK IV-mediated phosphorylation of CREB; Activation of CaMK IV; RAF/MAP kinase cascade; Inactivation, recovery and regulation of the phototransduction cascade; FCERI mediated Ca+2 mobilization; Cam-PDE 1 activation; Glycogen breakdown (glycogenolysis); Signaling by GPCR; Sodium/Calcium exchangers; Antigen activates B Cell Receptor (BCR) leading to generation of second messengers; Interleukin-20 family signaling; RHO GTPases activate PAKs; Protein methylation; DARPP-32 events; RHO GTPases activate IQGAPs; Tetrahydrobiopterin (BH4) synthesis, recycling, salvage and regulation; Ras activation uopn Ca2+ infux through NMDA receptor; PKA activation; Ion transport by P-type ATPases; Transcriptional activation of mitochondrial biogenesis; Activation of Ca-permeable Kainate Receptor; CLEC7A (Dectin-1) induces NFAT activation	Physiological and Pathological Hypertrophy of the Heart; MicroRNAs in cardiomyocyte hypertrophy; Alzheimers Disease; Endothelin Pathways; T-Cell Receptor and Co-stimulatory Signaling; Common Pathways Underlying Drug Addiction; Cardiac Hypertrophic Response; Myometrial Relaxation and Contraction Pathways; Melatonin metabolism and effects; G Protein Signaling Pathways; T-Cell antigen Receptor (TCR) pathway during Staphylococcus aureus infection; Endochondral Ossification; Glycogen Metabolism; G13 Signaling Pathway; Calcium Regulation in the Cardiac Cell	150	2	0.263	0.446	0.595	0.412	0.439	0.219487	1	1	1	1	4498	4773.5	7626.1	10169.6	7046	7497.3	17091.4	37.86	35.76	32.8	98.07	99.37	77.16	54.02
P27482	Calmodulin-like protein 3 [OS=Homo sapiens]	0	11.557	35	3	18	1	149	16.9	4.42	32.63	3			metal ion binding;protein binding	Pf00036, Pf08726, Pf13202, Pf13405, Pf13499, Pf13833	810	ENSG00000178363.4	CALML3	10	Long-term potentiation; GnRH signaling pathway; Rap1 signaling pathway; Salivary secretion; Insulin signaling pathway; Melanogenesis; Adrenergic signaling in cardiomyocytes; Calcium signaling pathway; Olfactory transduction; Alcoholism; Renin secretion; Oocyte meiosis; Phototransduction; Glucagon signaling pathway; Glioma; cAMP signaling pathway; Amphetamine addiction; Alzheimer's disease; Circadian entrainment; Ras signaling pathway; Vascular smooth muscle contraction; Pertussis; Oxytocin signaling pathway; Inflammatory mediator regulation of TRP channels; Dopaminergic synapse; Tuberculosis; Neurotrophin signaling pathway; Gastric acid secretion; Phosphatidylinositol signaling system; Estrogen signaling pathway; cGMP-PKG signaling pathway; Aldosterone synthesis and secretion		Alzheimers Disease	33	0
Q9NZT1	Calmodulin-like protein 5 [OS=Homo sapiens]	0	17.691	37	3	10	3	146	15.9	4.44	31.05	3	regulation of biological process;response to stimulus;transport	extracellular	metal ion binding;protein binding	Pf00036, Pf12763, Pf13202, Pf13405, Pf13499, Pf13833	51806	ENSG00000178372.7	CALML5	10	Adrenergic signaling in cardiomyocytes; Calcium signaling pathway; Circadian entrainment; Ras signaling pathway; Renin secretion; Oocyte meiosis; Vascular smooth muscle contraction; Pertussis; Glioma; cAMP signaling pathway; Oxytocin signaling pathway; Inflammatory mediator regulation of TRP channels; Amphetamine addiction; Alzheimer's disease; Dopaminergic synapse; Tuberculosis; Neurotrophin signaling pathway; Gastric acid secretion; Phosphatidylinositol signaling system; Estrogen signaling pathway; cGMP-PKG signaling pathway; Aldosterone synthesis and secretion; Long-term potentiation; GnRH signaling pathway; Insulin signaling pathway; Melanogenesis; Olfactory transduction; Alcoholism; Phototransduction; Glucagon signaling pathway; Rap1 signaling pathway; Salivary secretion	Neutrophil degranulation	Alzheimers Disease	36	0	1.872	0.519	1.973	1.386	1.096	1	0.711189	1	1	1	224.5	135.1	62.3	236.5	166.2	131.3	119.9	117.03	125.98	101.78	85.2	93.45	71.76	165.09
P27797	Calreticulin [OS=Homo sapiens]	0	135.811	50	15	163	15	417	48.1	4.44	517.18	15	cell differentiation;cell organization and biogenesis;cellular homeostasis;metabolic process;regulation of biological process;response to stimulus;transport	cell surface;cytoplasm;cytosol;endoplasmic reticulum;extracellular;Golgi;membrane;nucleus;organelle lumen	DNA binding;metal ion binding;protein binding;RNA binding	Pf00262	811	ENSG00000179218.13	CALR	19	Antigen processing and presentation; Protein processing in endoplasmic reticulum; Phagosome; Chagas disease (American trypanosomiasis); HTLV-I infection	Scavenging by Class F Receptors; Assembly of Viral Components at the Budding Site; ATF6 (ATF6-alpha) activates chaperone genes; Antigen Presentation: Folding, assembly and peptide loading of class I MHC; ER-Phagosome pathway; Calnexin/calreticulin cycle; Scavenging by Class A Receptors	Androgen receptor signaling pathway; Photodynamic therapy-induced unfolded protein response; Calcium Regulation in the Cardiac Cell	32	0	0.532	0.37	0.593	0.758	0.75	1	0.748829	1	1	1	7869.1	9804.9	5482.1	8778	11223.8	11097.5	14801.8	23.07	9.23	98.34	66.63	42.59	54.94	53.03
O43852	Calumenin [OS=Homo sapiens]	0	105.817	49	11	78	3	315	37.1	4.64	225.1	11	metabolic process	endoplasmic reticulum;extracellular;Golgi;membrane;organelle lumen	metal ion binding;protein binding	Pf13499	813	ENSG00000128595.16	CALU	7		Platelet degranulation ; Post-translational protein phosphorylation; Regulation of Insulin-like Growth Factor (IGF) transport and uptake by Insulin-like Growth Factor Binding Proteins (IGFBPs)	NOTCH1 regulation of human endothelial cell calcification	9	9	0.805	0.312	0.877	0.709	0.855	1	0.233429	1	1	1	5904.6	5884.8	2286.2	6427.9	5202.5	6272.5	7332.7	29.83	73.18	74.8	34.33	44.79	39.11	41.13
O43852-4	Isoform 4 of Calumenin [OS=Homo sapiens]	0	107.786	50	11	66	3	323	38.1	4.58	195.66	11	metabolic process	endoplasmic reticulum;extracellular;Golgi;membrane;organelle lumen	metal ion binding;protein binding	Pf13499	813	ENSG00000128595.16	CALU	7			NOTCH1 regulation of human endothelial cell calcification	1	0	0.831	0.749	1.162	0.666	0.69	1	1	1	1	1	1616.3	273.9	1456.2	2260.6	1296	1342.2	1944.6	29.92		41.96	34.81	23.4	25.83	50.12
Q8IU85-1	calcium/calmodulin-dependent protein kinase type 1D [OS=Homo sapiens]	0.011	3.112	7	2	3	2	385	42.9	7.21	2.04	2	defense response;metabolic process;regulation of biological process;response to stimulus	cytoplasm;nucleus	catalytic activity;nucleotide binding;protein binding	Pf00069, Pf07714, Pf14531	57118	ENSG00000183049.12	CAMK1D	10	Oxytocin signaling pathway; Aldosterone synthesis and secretion			2	0	0.145	0.093	0.109	0.171	0.08						67.4	76	43	50.3	79.2	36.9	464	16.31		19.25	47.53	72.08	29.85
Q13554-1	Calcium/calmodulin-dependent protein kinase type II subunit beta [OS=Homo sapiens]	0	18.277	10	5	8	1	666	72.6	7.27	19.75	5	cell differentiation;development;metabolic process;regulation of biological process;response to stimulus	cytoplasm;cytoskeleton;cytosol;endoplasmic reticulum;membrane	catalytic activity;nucleotide binding;protein binding	Pf00069, Pf07714, Pf08332, Pf12680, Pf13474, Pf14534	816	ENSG00000058404.19	CAMK2B	7	Insulin secretion; Gastric acid secretion; Circadian entrainment; Proteoglycans in cancer; Neurotrophin signaling pathway; Glucagon signaling pathway; Cholinergic synapse; Dopaminergic synapse; Glioma; GnRH signaling pathway; ErbB signaling pathway; Oocyte meiosis; Oxytocin signaling pathway; Wnt signaling pathway; HIF-1 signaling pathway; Tuberculosis; cAMP signaling pathway; Inflammatory mediator regulation of TRP channels; Aldosterone synthesis and secretion; Melanogenesis; Adrenergic signaling in cardiomyocytes; Long-term potentiation; Olfactory transduction; Amphetamine addiction; Calcium signaling pathway; Axon guidance	Ion homeostasis; HSF1-dependent transactivation; Interferon gamma signaling; Phase 0 - rapid depolarisation; Ras activation uopn Ca2+ infux through NMDA receptor; Ion transport by P-type ATPases; Unblocking of NMDA receptor, glutamate binding and activation; Trafficking of AMPA receptors; CREB phosphorylation through the activation of CaMKII; RAF/MAP kinase cascade; Interleukin-20 family signaling	Primary Focal Segmental Glomerulosclerosis FSGS; Myometrial Relaxation and Contraction Pathways; Serotonin and anxiety; Calcium Regulation in the Cardiac Cell	62	0
Q13557-5	Isoform Delta 8 of Calcium/calmodulin-dependent protein kinase type II subunit delta [OS=Homo sapiens]	0	65.846	27	10	32	7	498	56.2	7.4	91.29	10	cell differentiation;cell organization and biogenesis;cellular component movement;cellular homeostasis;metabolic process;regulation of biological process;response to stimulus	cytoplasm;cytosol;membrane;nucleus	catalytic activity;nucleotide binding;protein binding	Pf00069, Pf07714, Pf08332, Pf12680, Pf13474, Pf14534	817		CAMK2D	4			Physiological and Pathological Hypertrophy of the Heart; MicroRNAs in cardiomyocyte hypertrophy; Cardiac Hypertrophic Response; Myometrial Relaxation and Contraction Pathways; Calcium Regulation in the Cardiac Cell	5	3	0.51	1.948	1.331	0.752	1.203	1	1	1	1	1	322.5	68.4	1232.4	841.8	475.8	761.3	632.6	104.44	103.86	19.88	76.14	85.34	86.69	61
Q13555	Calcium/calmodulin-dependent protein kinase type II subunit gamma [OS=Homo sapiens]	0	42.269	23	9	17	6	558	62.6	7.83	42.55	9	cell differentiation;cell organization and biogenesis;development;metabolic process;regulation of biological process;response to stimulus;transport	cytoplasm;cytosol;endoplasmic reticulum;membrane	catalytic activity;nucleotide binding;protein binding	Pf00069, Pf07714, Pf08332, Pf12680, Pf13474, Pf14534	818		CAMK2G	10	Gastric acid secretion; Glioma; HIF-1 signaling pathway; Cholinergic synapse; Wnt signaling pathway; Circadian entrainment; Inflammatory mediator regulation of TRP channels; Adrenergic signaling in cardiomyocytes; Amphetamine addiction; Calcium signaling pathway; Proteoglycans in cancer; ErbB signaling pathway; GnRH signaling pathway; Tuberculosis; Neurotrophin signaling pathway; Aldosterone synthesis and secretion; Long-term potentiation; Axon guidance; Glucagon signaling pathway; Oxytocin signaling pathway; Oocyte meiosis; Insulin secretion; Dopaminergic synapse; cAMP signaling pathway; Melanogenesis; Olfactory transduction	Ion homeostasis; HSF1-dependent transactivation; Interferon gamma signaling; Phase 0 - rapid depolarisation; Ras activation uopn Ca2+ infux through NMDA receptor; Ion transport by P-type ATPases; Unblocking of NMDA receptor, glutamate binding and activation; Trafficking of AMPA receptors; CREB phosphorylation through the activation of CaMKII; RAF/MAP kinase cascade; Interleukin-20 family signaling	Energy Metabolism; Myometrial Relaxation and Contraction Pathways; Calcium Regulation in the Cardiac Cell	61	1	2.487	1.138	1.57	1.554	2.449	1	1	1	1	1	537.8	1200.4	246	339.5	335.9	529.5	216.2	25.08		62.47	68.84	73.33	61.39	77.92
Q8NCB2-1	caM kinase-like vesicle-associated protein [OS=Homo sapiens]	0	18.063	12	5	9	5	501	54.3	5.55	16.95	5	metabolic process;regulation of biological process;response to stimulus	membrane	catalytic activity;nucleotide binding;protein binding	Pf00069, Pf05109, Pf07714	79012	ENSG00000164076.16	CAMKV	3				0	0	0.509	0.493	0.618	1.182	0.689	1	1	1	1	1	174.8	318.8	169	212.1	405.6	236.3	343	5.18		22.78	62.74	52.05	42.48	55.5
P49069	calcium signal-modulating cyclophilin ligand [OS=Homo sapiens]	0	37.11	35	7	12	7	296	32.9	8.05	33.98	7	defense response;metabolic process;regulation of biological process;response to stimulus	endoplasmic reticulum;membrane	protein binding	Pf14963	819	ENSG00000164615.4	CAMLG	5				0	0	15.543	0.607	5.508	0.857	2.098	0.809509	1	1	1	1	2349.9	1465.2	91.7	832.7	129.6	317.2	151.2	50.03	30.98	175.28	87.82	107.75	91.82	211.46
Q5T5Y3	Calmodulin-regulated spectrin-associated protein 1 [OS=Homo sapiens]	0	11.978	2	3	5	3	1602	177.9	6.73	14.28	3	cell organization and biogenesis;regulation of biological process	cytoplasm;cytoskeleton	protein binding	Pf00307, Pf08683, Pf11971	157922	ENSG00000130559.18	CAMSAP1	9				0	0	1.016	0.745	1.643	1.423	1.207	1	1	1	1	1	208.9	550.6	153.1	337.9	292.6	248.2	205.6	26.37		12.63	35.35	39.14	44.68	52.31
Q08AD1	Calmodulin-regulated spectrin-associated protein 2 [OS=Homo sapiens]	0	10.918	3	2	3	2	1489	168	6.8	11.31	2	cell organization and biogenesis;regulation of biological process	cytoplasm;cytoskeleton;cytosol;Golgi	protein binding	Pf00307, Pf08683, Pf11971	23271	ENSG00000118200.14	CAMSAP2	1				0	0	0.308	0.275	0.49	0.472	0.325	1	0.835662	1	1	1	36.1		32.2	57.3	55.3	38.1	117.1	29.8		7.4	29.78	15.81	25.85	105.55
Q9P1Y5-1	Calmodulin-regulated spectrin-associated protein 3 [OS=Homo sapiens]	0	9.225	3	4	4	4	1249	134.7	8.35	6.68	4	cell differentiation;cell organization and biogenesis;regulation of biological process	cytoplasm;cytoskeleton	protein binding	Pf00307, Pf08683, Pf11971	57662	ENSG00000076826.9	CAMSAP3	19				0	0	2.467	0.545	3.796	2.616	4.274	1	1	1	1	1	289.6		64	445.6	307	501.7	117.4	63.49		110.27	58.62	71	75.33	112.68
Q86VP6-1	cullin-associated nedd8-dissociated protein 1 [OS=Homo sapiens]	0	222.263	32	34	138	31	1230	136.3	5.78	400.53	34	cell differentiation;cell organization and biogenesis;cellular homeostasis;metabolic process;regulation of biological process;transport	cytoplasm;cytosol;extracellular;Golgi;membrane;nucleus;organelle lumen	protein binding	Pf08623, Pf12755, Pf13513	55832	ENSG00000111530.12	CAND1	12		Neutrophil degranulation; Iron uptake and transport; Neddylation	Endoderm Differentiation	9	3	2.98	0.516	1.218	0.893	1.036	0.0184387	1	1	1	1	17721.8	12710.7	3066.4	7242.5	5312.5	6162.3	5946.4	48.14	10.88	72.57	47.64	37.43	38.99	40.37
O75155-1	Cullin-associated NEDD8-dissociated protein 2 [OS=Homo sapiens]	0	56.498	13	15	26	12	1236	135.2	5.68	63.42	15	cell organization and biogenesis;metabolic process;regulation of biological process	nucleus	protein binding	Pf08623, Pf13513, Pf13646	23066	ENSG00000144712.11	CAND2	3				0	0	2.579	0.941	1.236	1.048	1.313	0.000118848	1	1	1	1	1399.6	1017.3	510.5	671	568.9	712.6	542.7	20.45	9.07	11.03	24.02	36.06	19.55	44.09
Q8WVQ1	Soluble calcium-activated nucleotidase 1 [OS=Homo sapiens]	0	26.258	22	7	12	7	401	44.8	6.09	32.98	7	metabolic process;regulation of biological process;response to stimulus;transport	endoplasmic reticulum;extracellular;Golgi;membrane;organelle lumen	catalytic activity;metal ion binding;protein binding;signal transducer activity	Pf06079	124583	ENSG00000171302.16	CANT1	17	Pyrimidine metabolism; Purine metabolism	Neutrophil degranulation		5	0	1.316	1.404	1.576	1.432	1.543	0.92711	0.489815	0.2921	0.57155	0.264288	695.5	203.6	742.1	833.1	756.7	815.8	528.6	1.89		3.36	6.64	7.66	3.34	24.53
P27824	Calnexin [OS=Homo sapiens]	0	279.41	51	28	497	28	592	67.5	4.6	1482.19	28	metabolic process;regulation of biological process;response to stimulus;transport	cytoplasm;endoplasmic reticulum;membrane;organelle lumen;ribosome	metal ion binding;protein binding;RNA binding	Pf00262	821	ENSG00000127022.14; ENSG00000283777.1	CANX	5; CHR_HG30_PATCH	Antigen processing and presentation; Protein processing in endoplasmic reticulum; Phagosome; Thyroid hormone synthesis; HTLV-I infection	Assembly of Viral Components at the Budding Site; Antigen Presentation: Folding, assembly and peptide loading of class I MHC; Interleukin-35 Signalling; Calnexin/calreticulin cycle; MHC class II antigen presentation		25	0	2.089	0.578	1.606	3.309	3.725	0.346306	1	0.575367	0.000326972	0.000202319	49420	98744	13679.8	38002.3	78269.6	88120.8	23655.9	41.76	34.28	80.4	57.08	62.14	46.27	38.82
Q01518-1	adenylyl cyclase-associated protein 1 [OS=Homo sapiens]	0	85.897	37	13	32	13	475	51.9	8.06	98.01	13	cell organization and biogenesis;cellular component movement;regulation of biological process;response to stimulus;transport	cytoplasm;cytoskeleton;extracellular;membrane;organelle lumen	protein binding	Pf01213, Pf07986, Pf08603	10487	ENSG00000131236.16	CAP1	1		Platelet degranulation ; Neutrophil degranulation; Role of ABL in ROBO-SLIT signaling	Angiopoietin Like Protein 8 Regulatory Pathway; Insulin Signaling	13	0	0.512	2.004	0.767	0.661	0.65	1	1	1	1	1	472.8	282.6	1851	708.7	610.3	600.7	923.6	84.33		32.67	65.01	73.99	62.58	80.57
P07384	Calpain-1 catalytic subunit [OS=Homo sapiens]	0	51.392	16	8	16	8	714	81.8	5.67	36.48	8	cell death;cell organization and biogenesis;metabolic process;regulation of biological process;transport	cytoplasm;cytosol;extracellular;membrane;mitochondrion;vacuole	catalytic activity;metal ion binding;protein binding	Pf00648, Pf01067, Pf13833	823	ENSG00000014216.15	CAPN1	11	Alzheimer's disease; Protein processing in endoplasmic reticulum; Apoptosis	Degradation of the extracellular matrix; Formation of the cornified envelope; Neutrophil degranulation; Deregulated CDK5 triggers multiple neurodegenerative pathways in Alzheimer's disease models	Integrin-mediated Cell Adhesion; Alzheimers Disease; Focal Adhesion	17	0	1.105	0.971	0.985	1.008	0.88	1	1	1	1	1	187.3	198.6	164.6	166.9	170.8	149.1	169.5	32.62	152.38	29.88	40.06	38.92	34.96	92.96
P17655-1	Calpain-2 catalytic subunit [OS=Homo sapiens]	0	56.392	24	12	38	12	700	79.9	4.98	75.18	12	cell organization and biogenesis;metabolic process;regulation of biological process;response to stimulus	chromosome;cytoplasm;cytoskeleton;cytosol;endoplasmic reticulum;Golgi;membrane;nucleus;vacuole	catalytic activity;metal ion binding;protein binding	Pf00648, Pf01067, Pf13833	824	ENSG00000162909.17	CAPN2	1	Apoptosis; Focal adhesion; Alzheimer's disease; Protein processing in endoplasmic reticulum	Degradation of the extracellular matrix; Deregulated CDK5 triggers multiple neurodegenerative pathways in Alzheimer's disease models	Integrin-mediated Cell Adhesion; Alzheimers Disease; VEGFA-VEGFR2 Signaling Pathway	12	0	2.478	2.788	2.025	1.938	2.213	0.559193	0.242431	1	1	1	4638.9	5017.1	5219.6	3790.5	3629	4142.4	1872.1	19.88	10.5	20.12	63.14	58.18	52.75	64.09	Met-loss [N-Term]
P04632	Calpain small subunit 1 [OS=Homo sapiens]	0	28.026	30	6	11	6	268	28.3	5.2	31.83	6	cell death;cell organization and biogenesis;metabolic process;regulation of biological process	cytoplasm;cytosol;membrane	catalytic activity;metal ion binding;protein binding	Pf13833	826	ENSG00000126247.10	CAPNS1	19		Degradation of the extracellular matrix; Formation of the cornified envelope; Deregulated CDK5 triggers multiple neurodegenerative pathways in Alzheimer's disease models	Integrin-mediated Cell Adhesion	9	0	0.925	1.194	0.529	0.505	0.495		1	1	1	1	601.3		776.1	343.9	328.5	321.8	650.2			20.13	55.27	74.02	60.82	44.14
Q14444-1	Caprin-1 [OS=Homo sapiens]	0	88.503	17	11	87	11	709	78.3	5.25	291.27	11	cell differentiation;regulation of biological process	cytoplasm;cytosol;membrane	protein binding;RNA binding	Pf12287	4076	ENSG00000135387.20	CAPRIN1	11				0	0	1.209	0.94	1.017	1.107	0.91	1	1	1	1	1	7636.9	5134.9	5936.2	6420.3	6992	5744.7	6314.6	19.09	14.61	14.92	65.52	77.47	55.07	40.48
P52907	F-actin-capping protein subunit alpha-1 [OS=Homo sapiens]	0	182.192	58	10	123	9	286	32.9	5.69	484.38	10	cell organization and biogenesis;cellular component movement;coagulation;defense response;regulation of biological process;response to stimulus;transport	cytoplasm;cytoskeleton;cytosol;extracellular	protein binding	Pf01267	829	ENSG00000116489.12	CAPZA1	1	Endocytosis	COPI-independent Golgi-to-ER retrograde traffic; Gene and protein expression by JAK-STAT signaling after Interleukin-12 stimulation; Advanced glycosylation endproduct receptor signaling; Factors involved in megakaryocyte development and platelet production; COPI-mediated anterograde transport; MHC class II antigen presentation; HSP90 chaperone cycle for steroid hormone receptors (SHR); Interleukin-12 family signaling		26	0	0.153	1.052	0.37	0.661	0.89	1	1	1	1	1	1668.8	1317.2	11449.3	4022.6	7189.2	9678.8	10880.9	78.36	30.29	44.77	101.69	93.23	86.52	67.39
P47755	F-actin-capping protein subunit alpha-2 [OS=Homo sapiens]	0	125.853	64	11	65	10	286	32.9	5.85	234.56	11	cell organization and biogenesis;cellular component movement;coagulation;defense response;regulation of biological process;response to stimulus;transport	cytoskeleton;cytosol;extracellular;membrane	protein binding	Pf01267	830	ENSG00000198898.13	CAPZA2	7	Endocytosis	COPI-independent Golgi-to-ER retrograde traffic; Advanced glycosylation endproduct receptor signaling; COPI-mediated anterograde transport; MHC class II antigen presentation; HSP90 chaperone cycle for steroid hormone receptors (SHR); Factors involved in megakaryocyte development and platelet production		22	1	0.282	1.563	0.491	0.689	0.624	1	1	1	1	1	1736.4	1739.3	9618.4	3022.3	4239.3	3838.8	6152.9	79.86	39.88	50.59	82.1	74.79	76.68	52.23
P47756-2	Isoform 2 of F-actin-capping protein subunit beta [OS=Homo sapiens]	0	170.054	61	15	108	15	272	30.6	6	312.22	15	cell organization and biogenesis;cellular component movement;coagulation;regulation of biological process;transport	cytoplasm;cytoskeleton;cytosol	protein binding	Pf01115	832	ENSG00000077549.17	CAPZB	1				0	0	0.279	1.94	0.752	0.561	1.211	0.742104	1	1	1	1	3792.5	3997.4	26330.8	10214	7613.5	16439	13574.8	72.82	10.42	50	70.84	67	65.93	55.67
Q9BWT7	caspase recruitment domain-containing protein 10 [OS=Homo sapiens]	0	9.481	5	4	4	4	1032	115.9	5.95	2.64	4	cell organization and biogenesis;regulation of biological process	cytoplasm	protein binding;structural molecule activity	Pf00619, Pf02463, Pf09789, Pf12128, Pf13514	29775	ENSG00000100065.14	CARD10	22	NF-kappa B signaling pathway			1	0	1.472	1.396	1.261	1.291	1.192		1		1	1	85.2		80.8	73	74.7	69	57.9			11.56		15.2	7.46	55.06
Q86X55	Histone-arginine methyltransferase CARM1 [OS=Homo sapiens]	0	40.883	14	8	17	8	608	65.8	6.73	35.77	8	cell organization and biogenesis;metabolic process;regulation of biological process;response to stimulus	cytoplasm;cytosol;nucleus	catalytic activity;DNA binding;protein binding	Pf02475, Pf05175, Pf05185, Pf06325, Pf08003, Pf08241, Pf08242, Pf11531, Pf12847, Pf13649, Pf13659, Pf13847	10498	ENSG00000142453.11	CARM1	19	Endocrine resistance	Transcriptional regulation of white adipocyte differentiation; RMTs methylate histone arginines; Activation of gene expression by SREBF (SREBP); TP53 Regulates Transcription of Genes Involved in G2 Cell Cycle Arrest; RORA activates gene expression; PPARA activates gene expression; YAP1- and WWTR1 (TAZ)-stimulated gene expression; Transcriptional activation of mitochondrial biogenesis; BMAL1:CLOCK,NPAS2 activates circadian gene expression; RUNX3 regulates YAP1-mediated transcription	Androgen receptor signaling pathway	29	0	0.192	0.037	0.66	0.636	0.801	1	0.289543	1	1	1	267.1	299.3	51.1	916.9	884.1	1113.1	1389.9	105.39	89.04	172.02	75.27	79.68	80.27	83.92
P49589-1	Cysteine--tRNA ligase, cytoplasmic [OS=Homo sapiens]	0	12.57	7	5	6	5	748	85.4	6.76	9.03	5	metabolic process	cytoplasm;cytosol	catalytic activity;metal ion binding;nucleotide binding;protein binding;RNA binding	Pf01406, Pf09334	833	ENSG00000278191.4; ENSG00000110619.17	CARS	11; CHR_HSCHR11_1_CTG7	Aminoacyl-tRNA biosynthesis	Cytosolic tRNA aminoacylation		5	0	0.064	0.056	0.764	0.601	0.92		0.205644	1	1	1	33.9		30	408.4	321.3	491.6	534.5			16.41	92.96	78.58	88.28	50.17
O15234	Protein CASC3 [OS=Homo sapiens]	0	19.841	7	5	7	5	703	76.2	6.48	18.24	5	metabolic process;regulation of biological process;transport	cytoplasm;cytosol;membrane;nucleus	protein binding;RNA binding	Pf09405	22794	ENSG00000108349.16	CASC3	17	mRNA surveillance pathway; RNA transport	mRNA 3'-end processing; mRNA Splicing - Major Pathway; Cleavage of Growing Transcript in the Termination Region ; Regulation of expression of SLITs and ROBOs; Transport of Mature mRNA derived from an Intron-Containing Transcript; Nonsense Mediated Decay (NMD) enhanced by the Exon Junction Complex (EJC)		19	0	1.026	0.985	1.244	1.3	1.144	1	1	1	1	1	636.6	429.6	610.9	771.4	806.2	709.9	620.3	24.63		26.14	30.4	5.14	27.19	4.88
Q8NG31-1	kinetochore scaffold 1 [OS=Homo sapiens]	0	7.899	1	3	6	3	2342	265.2	5.47	6.76	3	cell division;cell organization and biogenesis;regulation of biological process	chromosome;cytosol;nucleus	protein binding	Pf13900	57082	ENSG00000137812.19	CASC5; KNL1	15		Amplification of signal from unattached kinetochores via a MAD2 inhibitory signal; Separation of Sister Chromatids; Resolution of Sister Chromatid Cohesion; RHO GTPases Activate Formins; Deposition of new CENPA-containing nucleosomes at the centromere		19	0	4.174	1.253	1.415	0.947	1.245	0.0225162	1	1	1	1	1449.5	1210.3	435	491.4	329.1	432.2	347.3	39.29	14.09	20.39	11.03	43.18	25.91	61.14
O14936	peripheral plasma membrane protein CASK [OS=Homo sapiens]	0	10.88	5	3	4	3	926	105.1	6.43	6.35	3	metabolic process;regulation of biological process;transport	cytoplasm;cytoskeleton;cytosol;membrane;nucleus	catalytic activity;nucleotide binding;protein binding	Pf00018, Pf00069, Pf00595, Pf00625, Pf02828, Pf07653, Pf07714, Pf13180, Pf14604	8573	ENSG00000147044.20	CASK	X	Tight junction	Nephrin family interactions; Dopamine Neurotransmitter Release Cycle; Neurexins and neuroligins; Syndecan interactions	Parkin-Ubiquitin Proteasomal System pathway	13	0	0.764	0.864	1.19	0.952	2.319		1	1	1	0.870368	213.5		241.2	332.4	265.9	647.6	279.2			13.14	33.49	25.71	58.69	22.36
Q8WXE0-1	caskin-2 [OS=Homo sapiens]	0.005	3.922	3	2	2	2	1202	126.7	7.09	0	2		cytoplasm;membrane	protein binding	Pf00018, Pf00023, Pf00536, Pf07647, Pf07653, Pf12796, Pf13606, Pf13637, Pf13857, Pf14604	57513	ENSG00000177303.9	CASKIN2	17				0	0	0.01	0.01	0.984	0.884	0.887			1	1	1				279.7	251.3	252.2	284.3				19.71	15.6	55.86	20.23
P31944	Caspase-14 [OS=Homo sapiens]	0	23.247	22	5	12	5	242	27.7	5.58	30.33	5	cell death;cell differentiation;metabolic process	cytoplasm;cytosol;nucleus	catalytic activity;protein binding	Pf00656	23581	ENSG00000105141.5	CASP14	19		Formation of the cornified envelope		3	0	0.491	1.176	0.542	0.489	0.535	1	1	1	1	1	222.4	222.5	533	245.5	221.7	242.5	453.3	51.83	85.56	37.8	101.07	90.34	102.63	115.94
Q14790-1	Caspase-8 [OS=Homo sapiens]	0.005	4.029	6	2	2	2	479	55.4	5.1	0	2	cell death;cell differentiation;cell organization and biogenesis;cellular component movement;metabolic process;regulation of biological process;response to stimulus;transport	cytoplasm;cytoskeleton;cytosol;membrane;mitochondrion;nucleus	catalytic activity;protein binding;transporter activity	Pf00656, Pf01335	841	ENSG00000064012.21	CASP8	2	Hepatitis B; Herpes simplex infection; Alzheimer's disease; Pathways in cancer; TNF signaling pathway; Legionellosis; Non-alcoholic fatty liver disease (NAFLD); Toxoplasmosis; Viral carcinogenesis; Viral myocarditis; Apoptosis - multiple species; Toll-like receptor signaling pathway; Huntington's disease; p53 signaling pathway; NOD-like receptor signaling pathway; Platinum drug resistance; Apoptosis; Chagas disease (American trypanosomiasis); RIG-I-like receptor signaling pathway; Tuberculosis	CLEC7A/inflammasome pathway; TLR3-mediated TICAM1-dependent programmed cell death; FasL/ CD95L signaling; TRAIL signaling; NOD1/2 Signaling Pathway; NF-kB activation through FADD/RIP-1 pathway mediated by caspase-8 and -10; TNFR1-induced proapoptotic signaling; Caspase-mediated cleavage of cytoskeletal proteins; Activated TLR4 signalling; Dimerization of procaspase-8; Activation, myristolyation of BID and translocation to mitochondria; TRIF-mediated programmed cell death; Regulation of TNFR1 signaling; Regulation by c-FLIP; CASP8 activity is inhibited	Nucleotide-binding Oligomerization Domain (NOD) pathway; Regulation of toll-like receptor signaling pathway; miRNA Regulation of DNA Damage Response; Integrated Breast Cancer Pathway; TNF related weak inducer of apoptosis (TWEAK) Signaling Pathway; Alzheimers Disease; TNF alpha Signaling Pathway; AGE/RAGE pathway; Allograft Rejection; Parkin-Ubiquitin Proteasomal System pathway; Nanomaterial induced apoptosis; Nanoparticle triggered regulated necrosis; Apoptosis; Fas Ligand (FasL) pathway and Stress induction of Heat Shock Proteins (HSP) regulation; MAPK Signaling Pathway; Apoptosis Modulation by HSP70; RIG-I-like Receptor Signaling; DNA Damage Response; Toll-like receptor signaling pathway	78	0
P20810-6	Isoform 6 of Calpastatin [OS=Homo sapiens]	0	30.698	8	5	10	5	791	84.9	5.36	26.62	5	regulation of biological process	cytosol;endoplasmic reticulum;membrane	enzyme regulator activity;protein binding;RNA binding	Pf00748	831	ENSG00000153113.23	CAST	5				0	0	0.242	0.194	0.59	0.34	0.42	1	0.484096	1	1	1	134.6	24.8	108	328.6	189.4	234.1	556.9	42.68		114.33	74.07	43.51	122.64	72.84
P04040	catalase [OS=Homo sapiens]	0	22.834	9	4	6	4	527	59.7	7.39	14.03	4	cell differentiation;cell organization and biogenesis;metabolic process;regulation of biological process;response to stimulus;transport	cytosol;endoplasmic reticulum;extracellular;Golgi;membrane;mitochondrion;organelle lumen;vacuole	antioxidant activity;catalytic activity;metal ion binding;nucleotide binding;protein binding	Pf00199, Pf06628	847	ENSG00000121691.4	CAT	11	Tryptophan metabolism; Longevity regulating pathway - multiple species; Amyotrophic lateral sclerosis (ALS); Carbon metabolism; Peroxisome; Longevity regulating pathway; Glyoxylate and dicarboxylate metabolism; FoxO signaling pathway	Neutrophil degranulation; Detoxification of Reactive Oxygen Species	Selenium Micronutrient Network; Folate Metabolism; Amyotrophic lateral sclerosis (ALS); Oxidative Stress; Tryptophan metabolism; DNA Damage Response (only ATM dependent)	20	0	0.516	0.01	0.664	0.517	0.642	0.804585		1	0.612077	1	379.3	309.3		488.2	380.3	471.9	735	37.99	24.29		47.71	18.26	27.22	25.21
Q03135	Caveolin-1 [OS=Homo sapiens]	0	32.857	30	5	23	5	178	20.5	6.02	63.96	5	cell communication;cell differentiation;cell organization and biogenesis;cellular component movement;cellular homeostasis;metabolic process;regulation of biological process;response to stimulus;transport	endoplasmic reticulum;endosome;Golgi;membrane	enzyme regulator activity;protein binding;structural molecule activity	Pf01146	857	ENSG00000105974.11	CAV1	7	Bacterial invasion of epithelial cells; Endocytosis; Viral myocarditis; Focal adhesion; Proteoglycans in cancer	Triglyceride catabolism; Basigin interactions; eNOS activation; NOSTRIN mediated eNOS trafficking; Disassembly of the destruction complex and recruitment of AXIN to the membrane; VEGFR2 mediated vascular permeability	Androgen receptor signaling pathway; Integrin-mediated Cell Adhesion; Focal Adhesion; TGF-beta Signaling Pathway; VEGFA-VEGFR2 Signaling Pathway; EGF/EGFR Signaling Pathway	30	0	1.12	0.067	16.46	1.192	0.82	1	0.859029	1	1	1	578.5	603	34.7	8500.4	615.7	423.5	516.4	74.71	118.33	186.53	58.83	69.44	77.98	100
Q75N03	E3 ubiquitin-protein ligase Hakai [OS=Homo sapiens]	0	9.316	8	2	2	2	491	54.5	8.29	6.36	2	metabolic process;regulation of biological process	cytosol;nucleus	catalytic activity;metal ion binding;protein binding	Pf00097, Pf13923	79872	ENSG00000105879.11	CBLL1	7		InlA-mediated entry of Listeria monocytogenes into host cells		4	0	0.981	0.802	0.948	0.848	0.838		0.919614		1	1	176.4		144.2	170.5	152.6	150.8	179.9			15.23		1.14	8.76	2.37
P16152	Carbonyl reductase [NADPH] 1 [OS=Homo sapiens]	0	62.609	50	10	27	10	277	30.4	8.32	79.35	10	cell differentiation;metabolic process	cytoplasm;cytosol	catalytic activity	Pf00106, Pf01370, Pf08659, Pf13561	873; 54093	ENSG00000159228.12	CBR1; SETD4	21	Chemical carcinogenesis; Metabolism of xenobiotics by cytochrome P450; Metabolic pathways; Arachidonic acid metabolism	Synthesis of Prostaglandins (PG) and Thromboxanes (TX)	NRF2 pathway	10	0	0.192	0.221	2.071	0.703	0.439	0.975805	0.736085	1	1	1	371.7	368.9	427.5	4004.9	1359.2	849.4	1933.6	12.22	9.16	19.63	89.92	91.37	100.37	104.62
P35520-1	Cystathionine beta-synthase [OS=Homo sapiens]	0	91.509	49	16	38	16	551	60.5	6.65	112.3	16	cell communication;metabolic process;response to stimulus	cytoplasm;cytosol;nucleus	catalytic activity;metal ion binding;protein binding	Pf00291, Pf00571	875; 102724560	ENSG00000160200.17; ENSG00000274276.4	CBS; LOC102724560; CBSL	21	Metabolic pathways; Glycine, serine and threonine metabolism; Biosynthesis of amino acids; Cysteine and methionine metabolism	Metabolism of ingested SeMet, Sec, MeSec into H2Se; Cysteine formation from homocysteine	Selenium Micronutrient Network; Vitamin B12 Metabolism; Folate-Alcohol and Cancer Pathway; Folate Metabolism; Trans-sulfuration pathway; Trans-sulfuration and one carbon metabolism; Amino Acid metabolism; One carbon metabolism and related pathways	18	0	0.32	0.244	0.42	0.393	0.378	0.4361	0.26574	1	1	1	1437.6	1327.7	1094.4	1885.8	1762.5	1694.7	4488	29.76	114.83	57.97	83.35	71.19	80.07	75.69	Met-loss [N-Term]
Q8IUF1	COBW domain-containing protein 2 [OS=Homo sapiens]	0	92.582	37	10	39	10	395	44	4.89	130.24	10			nucleotide binding	Pf02492, Pf07683	150472	ENSG00000136682.14	CBWD2	2				0	0	1.258	1.403	1.642	1.092	1.146	1	0.363598	0.338975	1	1	1563.1	1390.2	1744.2	2040.6	1357.6	1424	1243	12.08	10.5	6.58	75	36.28	32.15	32.6
P83916	Chromobox protein homolog 1 [OS=Homo sapiens]	0	24.849	35	4	15	3	185	21.4	4.93	50.93	4	regulation of biological process	chromosome;nucleus	protein binding	Pf00385, Pf01393	10951	ENSG00000108468.14	CBX1	17				0	0	7.043	13.385	2.552	1.258	1.644	1	1	1	1	1	1203.1	7198.4	2286.6	436	214.9	280.8	170.8	7.8		71.55	124.65	104.53	119.06	146.68
Q14781-1	Chromobox protein homolog 2 [OS=Homo sapiens]	0	26.356	18	6	16	6	532	56	10.01	31.57	6	cell differentiation;cell organization and biogenesis;metabolic process;regulation of biological process	chromosome;nucleus	DNA binding;protein binding	Pf00385	84733	ENSG00000173894.10	CBX2	17		RUNX1 interacts with co-factors whose precise effect on RUNX1 targets is not known; SUMOylation of chromatin organization proteins; Regulation of PTEN gene transcription; SUMOylation of DNA damage response and repair proteins; Oxidative Stress Induced Senescence; SUMOylation of RNA binding proteins		21	0	0.69	2.936	1.636	0.609	1.475	1	1	1	1	1	150.7	122.4	641.7	357.5	133	322.4	218.6	95.66	87.62	18.1	91.09	96.7	95.95	85.05	Met-loss [N-Term]
Q13185	chromobox protein homolog 3 [OS=Homo sapiens]	0	93.235	62	10	60	8	183	20.8	5.33	187.29	10	cell organization and biogenesis;metabolic process;regulation of biological process	chromosome;membrane;nucleus	protein binding	Pf00385, Pf01393	11335; 90416	ENSG00000122565.18	CBX3; C15orf57; CCDC32	7; 15		RNA Polymerase I Chain Elongation; ERCC6 (CSB) and EHMT2 (G9a) positively regulate rRNA expression; Transcriptional Regulation by E2F6	Exercise-induced Circadian Regulation	10	2	0.929	0.876	0.935	0.977	0.99	1	1	1	1	1	2958	2658.6	2788.4	2975.2	3110.2	3149.3	3182.4	13.63	3.67	39.78	50.58	38.45	64.77	37.72
O00257-1	E3 SUMO-protein ligase CBX4 [OS=Homo sapiens]	0	20.638	12	5	7	5	560	61.3	9.36	15.77	5	cell organization and biogenesis;metabolic process;regulation of biological process	nucleus	catalytic activity;DNA binding;protein binding;RNA binding	Pf00385	8535	ENSG00000141582.14	CBX4	17		RUNX1 interacts with co-factors whose precise effect on RUNX1 targets is not known; SUMOylation of chromatin organization proteins; Regulation of PTEN gene transcription; SUMOylation of DNA damage response and repair proteins; Oxidative Stress Induced Senescence; SUMOylation of RNA binding proteins		21	0	0.827	1.321	1.09	1.122	1.209	1	1	1	1	1	259.9	1099.8	415.3	342.6	352.9	380.2	314.4	46.62		23.81	19.19	19.96	21.31	78.79
P45973	chromobox protein homolog 5 [OS=Homo sapiens]	0	24.111	30	5	12	4	191	22.2	5.86	35	5	coagulation;regulation of biological process	chromosome;nucleus	protein binding	Pf00385, Pf01393	23468	ENSG00000094916.15	CBX5	12		SUMOylation of chromatin organization proteins; Factors involved in megakaryocyte development and platelet production; Transcriptional Regulation by E2F6		11	0	0.327	2.102	0.377	0.332	0.922	1	1	1	1	1	149.8		963.3	172.6	152	422.8	458.3	77.71		45.53	79.57	89.67	43.61	77.94
O95503	Chromobox protein homolog 6 [OS=Homo sapiens]	0	15.351	14	5	8	5	412	43.9	10.01	16.56	5	cell organization and biogenesis;metabolic process;regulation of biological process	chromosome;nucleus	protein binding;RNA binding	Pf00385	23466	ENSG00000183741.11	CBX6	22		RUNX1 interacts with co-factors whose precise effect on RUNX1 targets is not known; Regulation of PTEN gene transcription; Oxidative Stress Induced Senescence		14	0	1.579	1.121	1.906	2.061	1.432	1	1	0.93995	0.719288	1	650.9	1178.5	462.2	785.7	849.4	590.3	412.2	5.51		13.85	18.64	28.91	33.22	35.21
Q9HC52	chromobox protein homolog 8 [OS=Homo sapiens]	0	47.991	32	9	16	9	389	43.4	9.91	39.3	9	cell organization and biogenesis;metabolic process;regulation of biological process;response to stimulus	nucleus	enzyme regulator activity;protein binding;RNA binding	Pf00385	57332	ENSG00000141570.10	CBX8	17		RUNX1 interacts with co-factors whose precise effect on RUNX1 targets is not known; SUMOylation of chromatin organization proteins; Regulation of PTEN gene transcription; SUMOylation of DNA damage response and repair proteins; Oxidative Stress Induced Senescence; SUMOylation of RNA binding proteins		21	0	0.85	1.566	0.868	0.987	1.052	1	1	1	1	1	611.5	317.9	1126.4	624	709.6	756.6	719.3	54.79		35.99	46.3	36.63	19.94	26.06
Q6P1N0	Coiled-coil and C2 domain-containing protein 1A [OS=Homo sapiens]	0	27.858	10	9	11	9	951	104	8.09	14.1	9	metabolic process;regulation of biological process;response to stimulus	cytoplasm;cytoskeleton;cytosol;membrane;nucleus	DNA binding;protein binding;signal transducer activity	Pf00168	54862	ENSG00000132024.17	CC2D1A	19			Sudden Infant Death Syndrome (SIDS) Susceptibility Pathways	1	0	0.742	0.122	0.845	0.801	1.104	1	0.654007	1	1	1	1009.9	37.7	165.6	1150	1089.9	1502.4	1360.6	67.55		108.42	59.15	67.51	66.91	86.84
Q8IX12	Cell division cycle and apoptosis regulator protein 1 [OS=Homo sapiens]	0	71.471	17	17	45	16	1150	132.7	5.76	113.69	17	cell death;metabolic process;regulation of biological process	cytoplasm	DNA binding;protein binding;RNA binding	Pf02037, Pf14443, Pf14444	55749	ENSG00000060339.13	CCAR1	10		mRNA Splicing - Major Pathway		4	1	0.156	1.106	1.113	0.799	0.822	1	1	1	1	1	332.3	182.3	2361.6	2376.8	1706	1756.2	2135.5	86.08	179.38	42.09	79.81	61.04	75.72	106.51
Q8N163-1	Cell cycle and apoptosis regulator protein 2 [OS=Homo sapiens]	0	114.979	31	19	55	19	923	102.8	5.22	164.1	19	cell death;cell organization and biogenesis;metabolic process;regulation of biological process;response to stimulus	cytoplasm;nucleus;organelle lumen;spliceosomal complex	enzyme regulator activity;protein binding;RNA binding	Pf14443, Pf14444	57805	ENSG00000158941.16	CCAR2; KIAA1967	8		Regulation of HSF1-mediated heat shock response		4	0	0.504	1.026	1.105	0.959	1.461	1	1	1	1	1	610.9	890.1	1244.2	1339.8	1163	1772.4	1212.7	51.71	49.52	15.75	48.94	62.66	40.77	72.27
Q96ES7	SAGA-associated factor 29 [OS=Homo sapiens]	0	6.788	7	2	3	2	293	33.2	8.1	8.95	2	cell organization and biogenesis;metabolic process;regulation of biological process	nucleus	protein binding	Pf07039	112869	ENSG00000176476.8	CCDC101; SGF29	16		HATs acetylate histones		3	0	0.765	0.647	0.664	0.765	0.716		0.0924237		0.973045	0.526501	167.8		141.8	145.6	167.6	156.8	219.2			7.46		7.51	5.17	18.06
Q96G28	cilia- and flagella-associated protein 36 [OS=Homo sapiens]	0.004	4.238	6	2	2	2	342	39.4	4.97	0	2		cytoplasm;nucleus	protein binding	Pf11527	112942	ENSG00000163001.11	CCDC104; CFAP36	2				0	0	0.944	1.672	1.731	1.634	0.978						153.5		271.8	281.3	265.5	158.9	162.5	14.58		14.83	2.21	19.31	16.34
Q9BWC9	Coiled-coil domain-containing protein 106 [OS=Homo sapiens]	0	7.086	14	2	3	2	280	32	9.42	6.05	2		cytosol;nucleus	protein binding		29903	ENSG00000173581.7	CCDC106	19				0	0	0.977	1.134	2.239	1.412	1.115						64.1	158.9	74.4	146.9	92.7	73.2	65.6	6.45		57.3	40.86	22.35	9.31
Q9NWR8	Calcium uniporter regulatory subunit MCUb, mitochondrial [OS=Homo sapiens]	0	10.97	9	3	5	3	336	39.1	9.16	9.38	3	cellular homeostasis;transport	membrane;mitochondrion	transporter activity	Pf04678	55013	ENSG00000005059.15	CCDC109B; MCUB	4		Processing of SMDT1		3	0	1.11	1.155	1.238	1.103	1.255	1	1	1	1	1	155.8	135.9	162.2	173.8	154.9	176.2	140.4	37.26	52.87	10.53	18.28	26.53	33.92	53.78
Q96NT0	Coiled-coil domain-containing protein 115 [OS=Homo sapiens]	0	33.112	29	4	16	4	180	19.7	6.95	36	4	cellular homeostasis;response to stimulus	endoplasmic reticulum;endosome;membrane;vacuole	protein binding		84317	ENSG00000136710.9	CCDC115	2				0	0	0.594	0.811	0.976	1.857	1.556	1	1	1	1	1	590.5	446.5	805.7	969.8	1845.4	1546.6	994	40.32	17.11	0.02	67.19	49.7	116.1	67.28
Q8WUD4	Coiled-coil domain-containing protein 12 [OS=Homo sapiens]	0	17.85	30	3	4	3	166	19.2	7.34	12.12	3	metabolic process	cytoplasm	catalytic activity;nucleotide binding;protein binding	Pf08315	151903	ENSG00000160799.11	CCDC12	3	Spliceosome			1	0	0.71	0.707	1.114	0.843	0.906		1	1	1	1	259.3		258.3	407.2	307.9	330.9	365.3			15.56	27.65	18	14.24	37.76
Q96CT7	Coiled-coil domain-containing protein 124 [OS=Homo sapiens]	0	48.353	36	8	21	8	223	25.8	9.54	52.87	8	cell division	cytoplasm;cytoskeleton	RNA binding	Pf06244	115098	ENSG00000007080.10	CCDC124	19				0	0	0.08	0.031	0.409	0.141	0.296	1	0.217563	1	1	1	234.7		92.4	1203.5	415.7	870.4	2939.4	94.2		147.96	67.18	78.2	70.41	86.92
Q96BQ5	Coiled-coil domain-containing protein 127 [OS=Homo sapiens]	0	7.571	15	4	4	4	260	30.8	9.2	3.3	4					133957	ENSG00000164366.3	CCDC127	5				0	0	0.589	0.542	0.538	0.361	0.365	1	1	1	1	1	682.1	11204.8	627.7	623.6	418.2	422.9	1158.1	2.94		33.16	15.45	11.2	3.72	97.23
Q96JG6	Syndetin [OS=Homo sapiens]	0	16.504	6	4	6	4	964	111.1	6.2	14.49	4	transport	endosome;membrane	protein binding	Pf10474, Pf10475	55610	ENSG00000004766.15	CCDC132; VPS50	7				0	0	1.654	1.642	0.644	1.249	1.226	1	1	1	1	1	432	287.5	428.7	168.2	326.3	320.1	261.2	27.81	59.66	12.85	82.77	57.77	56.86	44.62
Q9H6E4	Coiled-coil domain-containing protein 134 [OS=Homo sapiens]	0	10.274	8	2	6	2	229	26.5	8.85	8.97	2		cytoplasm;endoplasmic reticulum;extracellular;membrane;nucleus		Pf15002	79879	ENSG00000100147.13	CCDC134	22				0	0	1.964	0.506	0.702	0.831	1.033	1	1	1	1	1	347.6	433.4	89.5	124.2	147	182.8	176.9	74.49	26.64	15.56	68.34	77.68	81.01	74.72
Q6PK04	Coiled-coil domain-containing protein 137 [OS=Homo sapiens]	0	18.574	17	5	7	5	289	33.2	10.93	17.74	5		chromosome	protein binding;RNA binding		339230	ENSG00000185298.12	CCDC137	17				0	0	1.659	1.314	1.463	1.385	1.091		1		1	1	983.4		778.9	867.6	821	646.8	593			19.47		7.65	7.15	0.63
Q96M89-1	Coiled-coil domain-containing protein 138 [OS=Homo sapiens]	0	36.01	11	8	13	8	665	76.2	8.53	31.94	8				Pf12128	165055	ENSG00000163006.11	CCDC138	2				0	0	1.348	4.67	1.31	1.395	1.989	1	0.527866	1	1	1	358.8		1243.3	348.7	371.4	529.4	266.2	78.59		43.69	79.75	77.17	62.68	91.76
Q49A88-1	Coiled-coil domain-containing protein 14 [OS=Homo sapiens]	0	7.135	3	2	2	2	953	106.2	8.4	3.74	2		cytoplasm;cytoskeleton	protein binding	Pf15254	64770		CCDC14	3				0	0	0.803	0.866	0.79	0.846	0.797		1		1	1	145.4		156.7	142.9	153	144.2	180.9			12.47		3.98	1	8.3
Q9P0B6	Coiled-coil domain-containing protein 167 [OS=Homo sapiens]	0	23.556	30	3	16	3	97	11.5	9.5	49.7	3		membrane		Pf15188	154467	ENSG00000198937.8	CCDC167	6				0	0	0.999	0.854	2.401	2.434	1.988	1	1	1	1	1	1069	884.5	913.8	2568.8	2604.2	2126.6	1069.7	54.65	6.99	63.72	61.36	51.19	118.95	62.54
P0C221	Coiled-coil domain-containing protein 175 [OS=Homo sapiens]	0	7.899	2	2	10	2	793	93.6	6.71	17.74	2					729665	ENSG00000151838.11	CCDC175	14				0	0	2.744	1.499	3.156	2.43	1.743	0.783167	0.930369	1	1	1	647.1	940.6	353.4	744.3	573.1	411	235.8	31.45	44.05	170.44	32.71	33.9	29.1	66.89
O60826	Coiled-coil domain-containing protein 22 [OS=Homo sapiens]	0	23.66	14	7	7	7	627	70.7	6.74	13.41	7	cellular homeostasis;metabolic process;regulation of biological process;transport	cytosol;endosome	protein binding	Pf05667	28952	ENSG00000101997.12	CCDC22	X		Neddylation		3	0	0.119	0.158	0.434	0.91	0.458	1	1	1	1	1	143.3	440.1	190.6	523.6	1097.3	552	1206.2	0.74		20.4	89.68	81.97	85.82	55.13
Q96MW1	Coiled-coil domain-containing protein 43 [OS=Homo sapiens]	0.001	5.433	11	2	2	2	224	25.2	4.92	3.63	2			protein binding		124808	ENSG00000180329.13	CCDC43	17				0	0
Q96A33-1	Coiled-coil domain-containing protein 47 [OS=Homo sapiens]	0	125.699	37	16	120	16	483	55.8	4.87	371.78	16	cell differentiation;cell organization and biogenesis;metabolic process;regulation of biological process;response to stimulus	endoplasmic reticulum;membrane	metal ion binding;protein binding;RNA binding	Pf07946	57003	ENSG00000108588.13	CCDC47	17				0	0	1.832	0.304	1.557	1.208	1.115	1	0.294498	1	1	1	15231.2	15250.2	2527.8	12940.2	10045	9267.2	8312.1	43.3	13.11	76.11	48.32	51.14	47.13	73.56
Q8IVM0	Coiled-coil domain-containing protein 50 [OS=Homo sapiens]	0	14.904	11	4	5	4	306	35.8	6.65	9.08	4		cytoplasm;cytosol	protein binding	Pf15295	152137	ENSG00000152492.13	CCDC50	3				0	0	0.463	0.315	0.446	0.364	0.439	1	1	1	1	1	440.8		300.6	424.9	347.1	418.2	953	4.71		59.86	42.88	24.25	46.96	65.74
Q96ER9	Coiled-coil domain-containing protein 51 [OS=Homo sapiens]	0	16.33	10	3	3	3	411	45.8	8.19	10.38	3		membrane;mitochondrion			79714	ENSG00000164051.13	CCDC51	3				0	0	1.816	1.67	1.84	1.609	1.569	1	0.683747	1	1	1	138.8	110.9	127.7	140.6	122.9	119.9	76.4	16.56		37.5	15.6	15.94	32.9	21.79
Q9P031	Thyroid transcription factor 1-associated protein 26 [OS=Homo sapiens]	0	22.614	20	5	12	5	241	28.7	9.88	26.62	5	metabolic process;regulation of biological process	nucleus	protein binding;RNA binding		29080	ENSG00000133773.11	CCDC59	12		Surfactant metabolism; Defective pro-SFTPB causes pulmonary surfactant metabolism dysfunction 1 (SMDP1) and respiratory distress syndrome (RDS)		6	0	1.102	1.236	1.574	1.435	1.53	1	1	1	1	1	829.7	798.5	930.9	1185.3	1080.3	1151.6	752.9	36.91	13.71	21.52	2.55	14.64	12.57	26.6
Q16204	coiled-coil domain-containing protein 6 [OS=Homo sapiens]	0	9.487	8	3	6	3	474	53.3	7.34	6.07	3	cell organization and biogenesis;metabolic process	cytoplasm;cytoskeleton;cytosol	protein binding;structural molecule activity	Pf04111, Pf09755	8030	ENSG00000108091.10	CCDC6	10	Pathways in cancer; Thyroid cancer		Retinoblastoma (RB) in Cancer; Mesodermal Commitment Pathway	4	0	0.205	0.279	0.257	0.626	0.125	1	1	1	1	1	264.6		359.7	331.7	808	161.5	1290.8	6.46		25.82	93.56	74.11	91.88	48.66
A2RUB6-1	Coiled-coil domain-containing protein 66 [OS=Homo sapiens]	0.007	3.493	2	2	2	1	948	109.3	8.25	4.98	2				Pf15236	285331	ENSG00000180376.16	CCDC66	3				0	0	8.967	7.485	8.809	7	7.128						1155.1		964.2	1134.7	901.7	918.1	128.8	1.68		19.63	14.73	4.35	31.29		Met-loss [N-Term]
A6NI79	Coiled-coil domain-containing protein 69 [OS=Homo sapiens]	0	7.034	9	3	3	2	296	34.8	5.76	5.02	3	cell organization and biogenesis	cytoplasm;cytoskeleton			26112	ENSG00000198624.12	CCDC69	5				0	0	0.416	0.496	1.241	0.881	0.894		1	1	1	1	79.7		95	237.7	168.9	171.3	191.6			26.34	43.78	62.03	78.7	23.15
Q8N954-1	G patch domain-containing protein 11 [OS=Homo sapiens]	0	52.293	37	12	38	12	259	30.2	5.24	93.49	12		chromosome	protein binding	Pf01585, Pf12656, Pf13821	253635		CCDC75; GPATCH11	2				0	0	0.63	1.237	0.957	0.652	0.72	1	1	1	1	1	3976.7	2222.7	7816.5	6045.7	4120	4549.3	6316.8	20.12	48.25	29.73	43.01	34.03	33.5	73.34
Q9BR77-1	Coiled-coil domain-containing protein 77 [OS=Homo sapiens]	0	10.447	10	3	4	3	488	57.5	8.72	13.89	3		membrane			84318	ENSG00000120647.9	CCDC77	12				0	0	1.46	1.179	1.395	1.459	0.979		1		1	1	54.8		44.3	52.4	54.8	36.8	37.6			17.32		15.35	27.09	23.67
Q9H0W5	Coiled-coil domain-containing protein 8 [OS=Homo sapiens]	0	77.974	36	14	31	14	538	59.3	8.63	83.84	14	cell organization and biogenesis;metabolic process;regulation of biological process	cytoplasm;cytoskeleton;cytosol;membrane;nucleus	protein binding	Pf14893	83987	ENSG00000169515.5	CCDC8	19		Neddylation		3	0	0.352	0.621	1.085	0.671	0.715	0.623818	1	1	1	1	351.7	284.3	620.5	1083.7	670.3	714.8	999.2	38.76	76.89	12.88	71.82	66.16	85.89	61.3
Q15834	Coiled-coil domain-containing protein 85B [OS=Homo sapiens]	0	7.98	18	2	2	2	202	22.1	5.08	6.49	2	cell differentiation;metabolic process;regulation of biological process	cytoplasm;cytoskeleton;nucleus	protein binding	Pf10226	11007	ENSG00000175602.3	CCDC85B	11				0	0
Q9H6F5	Coiled-coil domain-containing protein 86 [OS=Homo sapiens]	0	82.05	39	12	58	12	360	40.2	10.33	156.83	12		nucleus	protein binding;RNA binding		79080	ENSG00000110104.11	CCDC86	11				0	0	0.498	1.575	1.689	1.902	1.341	1	1	1	1	1	2047.6	1373.2	6482.2	6948.4	7828	5518.7	4115.1	80.16	5.53	24.67	53.84	55.66	45	39.04
Q3V6T2-1	Girdin [OS=Homo sapiens]	0	18.444	3	7	8	7	1871	215.9	6.21	4.91	7	cell organization and biogenesis;cellular component movement;metabolic process;regulation of biological process;response to stimulus;transport	cytoplasm;cytoskeleton;cytosol;endoplasmic reticulum;Golgi;membrane	protein binding	Pf04111, Pf04156, Pf05622, Pf10174, Pf12128	55704	ENSG00000115355.15	CCDC88A	2			Mesodermal Commitment Pathway	1	0	1.899	1.457	0.841	1.365	1.188	1	1	1	1	1	469.2	568.2	360.1	207.8	337.3	293.4	247	59.11	31.83	26.03	57.48	47.32	55.03	87.04
Q9P219	Protein Daple [OS=Homo sapiens]	0.004	4.407	1	2	2	2	2028	228.1	6.23	2.78	2	cell organization and biogenesis;metabolic process;regulation of biological process;response to stimulus;transport	cytoplasm;cytoskeleton	catalytic activity;motor activity;protein binding	Pf01576, Pf02463, Pf03962, Pf04111, Pf04156, Pf05483, Pf05557, Pf05622, Pf06160, Pf09726, Pf09728, Pf12128, Pf13514, Pf14915	440193	ENSG00000015133.18	CCDC88C	14		Negative regulation of TCF-dependent signaling by DVL-interacting proteins	Ectoderm Differentiation	5	0	1.079	1.23	1.292	1.395	1.185		1		1	1	44.1		50.2	52.8	57	48.4	40.8			12.56		2.87	20.78	10.57
Q96AQ8-1	mitochondrial calcium uniporter regulator 1 [OS=Homo sapiens]	0.004	4.359	5	2	2	2	359	39.7	9.63	2.5	2	cellular homeostasis;transport	membrane;mitochondrion	protein binding	Pf07798	63933	ENSG00000050393.11	CCDC90A; MCUR1	6				0	0	1.987	1.199	2.329	2.937	2.169	1	1	1	0.550999	0.675748	226.5		136.6	265.4	334.7	247.2	114	16.38		28.17	13.37	32.79	69.65	32.01
Q567U6	Coiled-coil domain-containing protein 93 [OS=Homo sapiens]	0	11.036	6	3	3	3	631	73.2	8.15	8.18	3	transport	endosome	protein binding	Pf09762	54520	ENSG00000125633.10	CCDC93	2				0	0
Q9BW85	Coiled-coil domain-containing protein 94 [OS=Homo sapiens]	0	9.104	9	2	4	2	323	37.1	5.92	7.7	2			protein binding	Pf04502	55702	ENSG00000105248.15	CCDC94	19				0	0	0.865	1.235	0.834	1.062	0.974						45.8		65.5	44.2	56.3	51.6	53			18.83		16.52	4.5
Q96F63	Coiled-coil domain-containing protein 97 [OS=Homo sapiens]	0	20.41	17	4	7	4	343	38.9	4.59	19.78	4				Pf09747	90324	ENSG00000142039.3	CCDC97	19				0	0	0.507	0.145	0.531	0.607	0.5	1	0.196411	1	1	1	201		57.7	210.5	240.7	198.3	396.7	52.16		72.97	61.63	55.78	83.64	200.23
P14635	G2/mitotic-specific cyclin-B1 [OS=Homo sapiens]	0	15.421	8	4	8	4	433	48.3	7.47	19.78	4	cell division;cell organization and biogenesis;metabolic process;regulation of biological process;response to stimulus	cytoplasm;cytoskeleton;cytosol;membrane;nucleus;organelle lumen	catalytic activity;enzyme regulator activity;protein binding	Pf00134, Pf02984	891	ENSG00000134057.14	CCNB1	5	Progesterone-mediated oocyte maturation; Oocyte meiosis; Cell cycle; p53 signaling pathway; FoxO signaling pathway	APC/C:Cdc20 mediated degradation of Cyclin B; Condensation of Prometaphase Chromosomes; G2/M DNA replication checkpoint; Chk1/Chk2(Cds1) mediated inactivation of Cyclin B:Cdk1 complex; Regulation of PLK1 Activity at G2/M Transition; Polo-like kinase mediated events; Phosphorylation of Emi1; TP53 Regulates Transcription of Genes Involved in G2 Cell Cycle Arrest; E2F-enabled inhibition of pre-replication complex formation; Phosphorylation of the APC/C; Cyclin A/B1/B2 associated events during G2/M transition; Depolymerisation of the Nuclear Lamina; Resolution of Sister Chromatid Cohesion; Condensation of Prophase Chromosomes; MASTL Facilitates Mitotic Progression; Activation of NIMA Kinases NEK9, NEK6, NEK7; Golgi Cisternae Pericentriolar Stack Reorganization; Nuclear Pore Complex (NPC) Disassembly; The role of GTSE1 in G2/M progression after G2 checkpoint; Transcriptional regulation by RUNX2	AMP-activated Protein Kinase (AMPK) Signaling; miRNA Regulation of DNA Damage Response; Cell Cycle; Retinoblastoma (RB) in Cancer; ATM Signaling Pathway; G1 to S cell cycle control; DNA Damage Response	56	0	1.846	0.858	0.935	0.827	0.896	0.0376938	1	1	1	1	853.2	607.5	396.4	431.9	382.3	413.9	462.1	21.31	7.32	38.58	31.8	18.72	14.52	30.4
O95067	G2/mitotic-specific cyclin-B2 [OS=Homo sapiens]	0	11.721	11	4	7	4	398	45.3	8.9	11.31	4	cell division;cell organization and biogenesis;regulation of biological process	cytoskeleton;cytosol;membrane;nucleus	catalytic activity;protein binding	Pf00134, Pf02984, Pf04729	9133	ENSG00000157456.7	CCNB2	15	Oocyte meiosis; FoxO signaling pathway; HTLV-I infection; Cell cycle; p53 signaling pathway; Progesterone-mediated oocyte maturation	G2/M DNA replication checkpoint; Condensation of Prometaphase Chromosomes; Regulation of PLK1 Activity at G2/M Transition; Resolution of Sister Chromatid Cohesion; Polo-like kinase mediated events; Golgi Cisternae Pericentriolar Stack Reorganization; Activation of NIMA Kinases NEK9, NEK6, NEK7; Nuclear Pore Complex (NPC) Disassembly; The role of GTSE1 in G2/M progression after G2 checkpoint; Cyclin A/B1/B2 associated events during G2/M transition	miRNA Regulation of DNA Damage Response; Cell Cycle; Retinoblastoma (RB) in Cancer; TGF-beta Signaling Pathway; DNA Damage Response	31	0	4.33	1.087	3.294	2.284	2.32	1	1	1	1	1	526.6		132.2	400.6	277.8	282.2	121.6	51.05		66.98	35.84	40.99	62.3	68.05
O95273-1	Cyclin-D1-binding protein 1 [OS=Homo sapiens]	0.001	5.825	5	2	3	2	360	40.2	4.82	3.81	2	regulation of biological process	cytoplasm;nucleus	protein binding	Pf13324	23582	ENSG00000166946.13	CCNDBP1	15				0	0
O75909-1	Isoform 3 of Cyclin-K [OS=Homo sapiens]	0	22.436	14	4	10	4	357	41.3	8.15	28.43	4	cell division;metabolic process;regulation of biological process;response to stimulus	nucleus	catalytic activity;enzyme regulator activity;protein binding	Pf00134	8812		CCNK	14				0	0	2.991	0.514	1.49	0.8	0.882	1	1	1	1	1	542.9	199	93.3	270.5	145.1	160.2	181.5	71.62		111.65	68.09	88.18	72.61	150.98
Q9UK58	Cyclin-L1 [OS=Homo sapiens]	0	9.29	7	2	2	2	526	59.6	10.7	6.39	2	metabolic process;regulation of biological process	nucleus	enzyme regulator activity;protein binding	Pf00134	57018	ENSG00000163660.11	CCNL1	3				0	0
O60563	Cyclin-T1 [OS=Homo sapiens]	0.002	5.211	2	2	3	2	726	80.6	8.78	6.26	2	cell division;metabolic process;regulation of biological process	nucleus	catalytic activity;DNA binding;enzyme regulator activity;protein binding;RNA binding	Pf00134	904	ENSG00000129315.10	CCNT1	12	Transcriptional misregulation in cancer	RNA polymerase II transcribes snRNA genes; Interactions of Tat with host cellular proteins; Tat-mediated HIV elongation arrest and recovery; Pausing and recovery of HIV elongation; Formation of HIV-1 elongation complex containing HIV-1 Tat; HIV elongation arrest and recovery; SMAD2/SMAD3:SMAD4 heterotrimer regulates transcription; TP53 Regulates Transcription of DNA Repair Genes; Formation of RNA Pol II elongation complex ; RNA Polymerase II Pre-transcription Events; Formation of HIV elongation complex in the absence of HIV Tat; Pausing and recovery of Tat-mediated HIV elongation	Initiation of transcription and translation elongation at the HIV-1 LTR	32	0	0.282	0.239	1.38	1.282	1.444		0.801573	1	1	1	238		202	1164.1	1081	1217.9	843.5			8.7	42.39	76.38	61.31	66.33
Q8ND76	cyclin-Y [OS=Homo sapiens]	0	29.727	22	6	9	4	341	39.3	7.2	23.47	6	cell division;regulation of biological process;response to stimulus	membrane;nucleus	enzyme regulator activity;protein binding	Pf00134	219771	ENSG00000108100.17	CCNY	10				0	2	1.193	1.563	1.132	1.319	1.245		1	1	1	1	632.4		829	600	699.6	659.9	530.3			30.1	15.92	29.86	36.5	61.79
Q8N7R7-1	Cyclin-Y-like protein 1 [OS=Homo sapiens]	0	17.925	12	4	8	2	359	40.7	6.07	22.21	4	cellular component movement;regulation of biological process	membrane	protein binding	Pf00134, Pf08613	151195	ENSG00000163249.11	CCNYL1	2				0	0	0.212	0.165	0.415	1.2	1.418	1	1	1	1	1	124.9	52.3	97.2	244.3	707.3	835.8	589.4	15.1		32.24	98.46	93.14	75.86	56.51
Q9ULG6	Cell cycle progression protein 1 [OS=Homo sapiens]	0	30.282	10	8	13	8	757	87.3	5.95	27.98	8	regulation of biological process	membrane	protein binding		9236	ENSG00000260916.7	CCPG1	15				0	0	5.104	14.725	4.882	5.38	4.812	0.718814	0.476633	1	1	1	670.4	853.8	1934.1	641.2	706.7	632.1	131.3	68.41	8.46	16.21	93.85	97.65	91.41	150.77
Q9UK39	Nocturnin [OS=Homo sapiens]	0	33.22	17	5	10	5	431	48.2	7.23	32.52	5	cell organization and biogenesis;metabolic process;regulation of biological process;response to stimulus	cytoplasm;nucleus	catalytic activity;metal ion binding;RNA binding	Pf03372	25819	ENSG00000151014.5	CCRN4L; NOCT	4		BMAL1:CLOCK,NPAS2 activates circadian gene expression		2	0	0.985	1.781	0.932	1.095	0.941	1	0.711904	1	1	1	386.1	388.4	698.2	365.3	429	369	392	37.73	67.7	32.67	34.63	30.96	36.86	76.42
P78371-1	T-complex protein 1 subunit beta [OS=Homo sapiens]	0	310.319	71	27	232	27	535	57.5	6.46	785.34	27	cell organization and biogenesis;metabolic process;regulation of biological process;transport	cytoplasm;cytosol;extracellular;organelle lumen	nucleotide binding;protein binding	Pf00118	10576	ENSG00000166226.12	CCT2	12		BBSome-mediated cargo-targeting to cilium; Prefoldin mediated transfer of substrate to CCT/TriC; Cooperation of PDCL (PhLP1) and TRiC/CCT in G-protein beta folding; Association of TriC/CCT with target proteins during biosynthesis; Neutrophil degranulation; Folding of actin by CCT/TriC; Formation of tubulin folding intermediates by CCT/TriC		16	0	0.508	0.836	0.79	0.758	1.215	0.553177	1	1	1	1	5786.4	5723.9	9512.2	8989.2	8632.4	13832.6	11382.2	24.62	22.15	29.85	52.38	23.76	34.12	44.97
P49368-1	T-complex protein 1 subunit gamma [OS=Homo sapiens]	0	293.126	71	35	288	35	545	60.5	6.49	835.61	35	cell organization and biogenesis;metabolic process;regulation of biological process;transport	cytoplasm;cytoskeleton;cytosol;membrane	nucleotide binding;protein binding;RNA binding	Pf00118	7203	ENSG00000163468.14	CCT3	1		BBSome-mediated cargo-targeting to cilium; Prefoldin mediated transfer of substrate to CCT/TriC; Cooperation of PDCL (PhLP1) and TRiC/CCT in G-protein beta folding; Association of TriC/CCT with target proteins during biosynthesis; Formation of tubulin folding intermediates by CCT/TriC; Folding of actin by CCT/TriC		13	0	0.894	0.746	0.821	0.761	1.039	1	1	1	1	1	22971.6	21550.2	19178.3	21103.1	19565.9	26705.9	25698.2	22.12	27.6	30.09	57.26	34.69	30.59	32.9
P50991	T-complex protein 1 subunit delta [OS=Homo sapiens]	0	311.592	71	31	284	30	539	57.9	7.83	952.35	31	metabolic process;regulation of biological process;transport	cytoplasm;cytoskeleton;cytosol	nucleotide binding;protein binding;RNA binding	Pf00118	10575	ENSG00000115484.14	CCT4	2		BBSome-mediated cargo-targeting to cilium; Prefoldin mediated transfer of substrate to CCT/TriC; Cooperation of PDCL (PhLP1) and TRiC/CCT in G-protein beta folding; Association of TriC/CCT with target proteins during biosynthesis; Formation of tubulin folding intermediates by CCT/TriC; Folding of actin by CCT/TriC		13	1	0.736	0.957	0.835	0.801	1.273	1	1	1	1	1	16135.1	15461.2	20994.6	18305.6	17569.6	27918.6	21929.7	24.87	23.59	21.28	55.74	35.67	28.87	46.15	Met-loss [N-Term]
P48643	T-complex protein 1 subunit epsilon [OS=Homo sapiens]	0	272.176	66	28	236	27	541	59.6	5.66	849.14	28	metabolic process;regulation of biological process;response to stimulus;transport	cytoplasm;cytoskeleton;cytosol	nucleotide binding;protein binding;RNA binding	Pf00118	22948	ENSG00000150753.11	CCT5	5		BBSome-mediated cargo-targeting to cilium; Prefoldin mediated transfer of substrate to CCT/TriC; Cooperation of PDCL (PhLP1) and TRiC/CCT in G-protein beta folding; Association of TriC/CCT with target proteins during biosynthesis; Formation of tubulin folding intermediates by CCT/TriC; Folding of actin by CCT/TriC		13	0	0.757	0.945	1.034	0.6	1.023	1	1	1	1	1	14418.6	11961.9	18009.1	19697.4	11434.1	19502.4	19055	28.51	32.2	27.31	40.87	33.24	24.82	35.99
P40227-1	T-complex protein 1 subunit zeta [OS=Homo sapiens]	0	194.229	64	25	210	25	531	58	6.68	608.74	25	metabolic process;regulation of biological process	cytoplasm;cytosol;membrane	nucleotide binding;protein binding;RNA binding	Pf00118, Pf05504	908	ENSG00000146731.10	CCT6A	7		Prefoldin mediated transfer of substrate to CCT/TriC; Cooperation of PDCL (PhLP1) and TRiC/CCT in G-protein beta folding; Association of TriC/CCT with target proteins during biosynthesis; Formation of tubulin folding intermediates by CCT/TriC; Folding of actin by CCT/TriC		9	0	0.678	0.775	0.53	0.477	0.908	1	1	1	1	1	10800.3	9579.1	12350.4	8445.8	7600.3	14459.9	15930.4	40.99	19.28	30.08	78.67	44.53	41.94	35.24
Q99832	T-complex protein 1 subunit eta [OS=Homo sapiens]	0	274.676	71	28	216	28	543	59.3	7.65	691.17	28	metabolic process;regulation of biological process;transport	cytoplasm;cytosol;mitochondrion	nucleotide binding;protein binding	Pf00118	10574	ENSG00000135624.15	CCT7	2		Prefoldin mediated transfer of substrate to CCT/TriC; Cooperation of PDCL (PhLP1) and TRiC/CCT in G-protein beta folding; Association of TriC/CCT with target proteins during biosynthesis; Formation of tubulin folding intermediates by CCT/TriC; Folding of actin by CCT/TriC		9	0	0.851	0.958	0.686	0.683	1.163	1	1	1	1	1	10590.5	10545.9	11918.7	8532.4	8497.8	14475.2	12446.2	21.24	21.34	20.07	42.52	33.84	22.6	35.54
P50990-2	Isoform 2 of T-complex protein 1 subunit theta [OS=Homo sapiens]	0	245.353	61	27	201	27	529	57.6	5.39	585.47	27	cell organization and biogenesis;metabolic process;regulation of biological process;transport	cytoplasm;cytoskeleton;cytosol;extracellular;organelle lumen	catalytic activity;nucleotide binding;protein binding	Pf00118	10694	ENSG00000156261.12	CCT8	21				0	0	0.858	0.496	0.713	0.623	1.329	1	1	1	1	1	14675.1	13387.1	8489	12206.3	10669.7	22745.4	17113.3	21.42	34.84	69.21	58.55	34.26	43.35	59.6	Met-loss [N-Term]
P86790	Vacuolar fusion protein CCZ1 homolog B [OS=Homo sapiens]	0	23.903	18	8	12	8	482	55.8	6.48	25.63	8	transport	cytosol;membrane;vacuole	protein binding	Pf08217	51622; 221960	ENSG00000146574.15; ENSG00000122674.11	CCZ1; CCZ1B	7		RAB GEFs exchange GTP for GDP on RABs		4	0	0.115	0.51	0.648	0.505	0.499	1	1	1	1	1	144	314	636.9	810.4	631.5	623.9	1249.8	88.46		30.5	94.76	88.53	89.07	54.26
Q6YHK3-1	CD109 antigen [OS=Homo sapiens]	0	27.726	7	7	12	7	1445	161.6	5.85	31.82	7	metabolic process;regulation of biological process;transport	cell surface;extracellular;membrane	enzyme regulator activity;protein binding	Pf00207, Pf01835, Pf07677, Pf07678, Pf07703, Pf10569, Pf11974, Pf13249	135228	ENSG00000156535.13	CD109	6		Platelet degranulation ; Post-translational modification: synthesis of GPI-anchored proteins		7	0	0.471	0.802	0.424	0.502	0.632		0.782238		0.0625515	0.372513	429.8		731.5	386.6	458.3	576.5	912.1			13.33		4.21	2.56	7.74
P48509	CD151 antigen [OS=Homo sapiens]	0	18.502	17	5	17	5	253	28.3	7.47	33.82	5	cell organization and biogenesis;cell proliferation;cellular component movement;regulation of biological process;response to stimulus	cytosol;membrane	protein binding	Pf00335	977	ENSG00000177697.17	CD151	11		Assembly of collagen fibrils and other multimeric structures; Type I hemidesmosome assembly	Primary Focal Segmental Glomerulosclerosis FSGS	7	0	1.74	0.531	2.018	3.964	2.122	1	1	1	0.0245179	1	1980.7	2179.2	604.4	2297.4	4512.1	2415.2	1138.4	46.58	23.28	108.61	81.25	75.92	51.03	33.45	Met-loss [N-Term]
Q5ZPR3	CD276 antigen [OS=Homo sapiens]	0	23.777	11	4	8	4	534	57.2	4.91	23.1	4	cell proliferation;regulation of biological process;response to stimulus	membrane	protein binding	Pf00047, Pf07654, Pf07679, Pf08205, Pf13895, Pf13927	80381	ENSG00000103855.17	CD276	15	Cell adhesion molecules (CAMs)			1	0	0.614	0.732	1.026	1.149	1.073		0.796213	1	1	1	233.1		277.6	389.2	436.1	407.1	379.4			21.6	40.53	23.24	30.92	20.05
Q9Y5K6	CD2-associated protein [OS=Homo sapiens]	0	11.013	6	3	3	3	639	71.4	6.4	7.13	3	cell division;cell organization and biogenesis;cellular component movement;metabolic process;regulation of biological process;response to stimulus	cytoplasm;cytoskeleton;membrane	protein binding;structural molecule activity	Pf00018, Pf07653, Pf14604	23607	ENSG00000198087.7	CD2AP	6	Bacterial invasion of epithelial cells	Nephrin family interactions	Primary Focal Segmental Glomerulosclerosis FSGS	4	0	0.01	0.01	0.318	0.377	0.336			1	1	0.513345				236.7	280.9	250.6	744.9				38.5	49.28	50.87	52.07
O95400	CD2 antigen cytoplasmic tail-binding protein 2 [OS=Homo sapiens]	0	60.386	43	9	30	9	341	37.6	4.61	73.75	9	cell organization and biogenesis;metabolic process;regulation of biological process	cytoplasm;cytosol;nucleus	protein binding	Pf02213	10421	ENSG00000169217.8	CD2BP2	16		mRNA Splicing - Major Pathway	mRNA Processing	5	0	1.991	1.297	1.189	1.061	1.555	1	1	1	1	1	1044.9	955	681	624.2	556.7	816.2	524.8	29.85	46.9	13.24	22.09	34.65	24.81	40.68
O15446-1	DNA-directed RNA polymerase I subunit RPA34 [OS=Homo sapiens]	0	88.73	45	10	32	10	510	55	8.51	113.13	10	metabolic process;regulation of biological process;response to stimulus	chromosome;cytosol;mitochondrion;nucleus	catalytic activity;RNA binding	Pf08208	10849	ENSG00000117877.10	CD3EAP	19		RNA Polymerase I Chain Elongation; NoRC negatively regulates rRNA expression; RNA Polymerase I Transcription Termination; RNA Polymerase I Promoter Escape; B-WICH complex positively regulates rRNA expression; RNA Polymerase I Transcription Initiation		12	0	0.993	3.761	1.073	0.964	1.361	1	0.180649	1	1	1	243.6	183.4	922.8	263.4	236.5	333.8	245.4	90.97	94.9	33.41	74.65	81.18	78.33	75.58
P15529-3	Isoform D of Membrane cofactor protein [OS=Homo sapiens]	0	12.767	8	3	4	3	384	42.7	6.54	10.11	3	defense response;metabolic process;regulation of biological process;response to stimulus	cell surface;Golgi;membrane	catalytic activity;enzyme regulator activity;protein binding;receptor activity	Pf00084	4179	ENSG00000117335.19	CD46	1			Complement and Coagulation Cascades	1	0	3.994	0.552	1.17	1.585	1.038	1	1	1	1	1	707.8	939.4	97.8	207.4	280.9	183.9	177.2	58.13	4.54	26.38	83.71	90.28	98.47	86.91
Q08722	Leukocyte surface antigen CD47 [OS=Homo sapiens]	0	10.282	6	2	5	2	323	35.2	7.21	7.87	2	cell organization and biogenesis;cellular component movement;regulation of biological process;response to stimulus;transport	membrane	protein binding;receptor activity;signal transducer activity	Pf04549, Pf08204	961	ENSG00000196776.14	CD47	3	ECM-receptor interaction	Integrin cell surface interactions; Neutrophil degranulation; Cell surface interactions at the vascular wall; Signal regulatory protein family interactions	Spinal Cord Injury	11	0	0.78	1.367	0.542	0.922	0.616	1	1	1	1	1	216.9	185.9	380.1	150.8	256.4	171.4	278.1	57.01	9.42	38.62	74.89	76.51	72.95	83.56
P08174-1	Complement decay-accelerating factor [OS=Homo sapiens]	0	23.559	19	7	14	7	381	41.4	7.59	27.95	7	cellular homeostasis;defense response;metabolic process;regulation of biological process;response to stimulus;transport	cell surface;extracellular;membrane	protein binding;receptor activity	Pf00084	1604	ENSG00000196352.14	CD55	1	Complement and coagulation cascades; Viral myocarditis; Hematopoietic cell lineage	Regulation of Complement cascade; Neutrophil degranulation; Class B/2 (Secretin family receptors); COPI-mediated anterograde transport	Allograft Rejection; Complement Activation; Complement and Coagulation Cascades	23	0	1.706	0.429	1.105	2.926	1.922	1	1	1	1	1	526.5	713.3	132.4	340.9	902.8	593.2	308.6	73.4	42.27	37.35	104.91	82.64	112.76	34.78
P08962	CD63 antigen [OS=Homo sapiens]	0	6.565	8	2	5	2	238	25.6	7.81	10.2	2	cell differentiation;cellular component movement;regulation of biological process;response to stimulus;transport	cell surface;endosome;extracellular;membrane;organelle lumen;vacuole	protein binding	Pf00335	967	ENSG00000135404.11	CD63	12	Lysosome; Proteoglycans in cancer	Platelet degranulation ; Neutrophil degranulation		9	0	1.897	2.596	1.999	3.484	1.417	1	0.201381	1	0.0545289	0.826249	167.7		229.5	176.8	308	125.3	88.4	24.35		25.87	24.85	49.04	59.77	80.93
P60033	CD81 antigen [OS=Homo sapiens]	0	26.771	18	3	25	3	236	25.8	5.29	93.38	3	cell proliferation;metabolic process;regulation of biological process;response to stimulus;transport	membrane	protein binding;receptor activity	Pf00335	975	ENSG00000110651.11	CD81	11	Malaria; Hepatitis C; B cell receptor signaling pathway	Regulation of Complement cascade; Immunoregulatory interactions between a Lymphoid and a non-Lymphoid cell	B Cell Receptor Signaling Pathway	10	0	0.586	0.331	0.958	1.509	0.86	0.961638	0.260617	1	1	1	490.5	1001	276.5	801.5	1262.4	719	836.5	32.23	48.38	52.5	56.54	46.82	51.78	66.07
P48960-1	CD97 antigen [OS=Homo sapiens]	0	29.59	12	6	12	6	835	91.8	6.87	29.62	6	cell communication;cellular component movement;defense response;regulation of biological process;response to stimulus;transport	cell surface;extracellular;membrane	metal ion binding;protein binding;receptor activity;signal transducer activity	Pf00001, Pf00002, Pf00008, Pf01825, Pf04893, Pf06247, Pf07645, Pf12662, Pf12730, Pf12947	976	ENSG00000123146.19	CD97; ADGRE5	19		Neutrophil degranulation; Class B/2 (Secretin family receptors)	GPCRs, Class B Secretin-like	8	0	2.007	1.735	1.745	1.964	1.462	1	1	1	1	1	195.4	56.8	168.9	169.8	191.2	142.3	97.3	5.35		14.35	30.58	46.02	42.21	89.01
P14209	CD99 antigen [OS=Homo sapiens]	0	12.432	13	2	5	2	185	18.8	4.75	15.45	2	regulation of biological process	cytoplasm;membrane	protein binding	Pf12301	4267	ENSG00000002586.18	CD99	X|Y; X	Cell adhesion molecules (CAMs); Leukocyte transendothelial migration	Immunoregulatory interactions between a Lymphoid and a non-Lymphoid cell; Cell surface interactions at the vascular wall		7	0	0.478	0.287	0.558	0.602	0.822	1	1	1	1	1	356.6		214.1	416.5	449	613.2	746.1	35.85		59.7	44.63	44.37	91.2	67.88
O75794	Cell division cycle protein 123 homolog [OS=Homo sapiens]	0	76.494	37	12	47	12	336	39.1	4.81	126.03	12	cell division;regulation of biological process	cytoplasm		Pf07065	8872	ENSG00000151465.13	CDC123	10				0	0	1.344	1.213	1.365	0.834	1.033	1	1	1	1	1	1637	1146.7	1477.8	1663	1016.2	1257.9	1218.2	35.66	70.13	47.04	52.09	55.65	53.82	100.24
Q13042	cell division cycle protein 16 homolog [OS=Homo sapiens]	0	22.145	17	8	11	8	620	71.6	5.85	24.32	8	cell division;cell proliferation;metabolic process;regulation of biological process	cytoplasm;cytoskeleton;cytosol;nucleus	protein binding	Pf00515, Pf07719, Pf12895, Pf13374, Pf13414, Pf13424	8881	ENSG00000130177.14	CDC16	13	Cell cycle; Progesterone-mediated oocyte maturation; Oocyte meiosis; Ubiquitin mediated proteolysis; HTLV-I infection	APC/C:Cdc20 mediated degradation of Cyclin B; Inactivation of APC/C via direct inhibition of the APC/C complex; Autodegradation of Cdh1 by Cdh1:APC/C; APC-Cdc20 mediated degradation of Nek2A; APC/C:Cdh1 mediated degradation of Cdc20 and other APC/C:Cdh1 targeted proteins in late mitosis/early G1; Antigen processing: Ubiquitination & Proteasome degradation; Phosphorylation of the APC/C; APC/C:Cdc20 mediated degradation of Securin; Separation of Sister Chromatids; Conversion from APC/C:Cdc20 to APC/C:Cdh1 in late anaphase; Cdc20:Phospho-APC/C mediated degradation of Cyclin A; Senescence-Associated Secretory Phenotype (SASP)		37	0	1.425	0.372	0.99	1.074	1.117	1	1	1	1	1	657.3	740.3	171.8	456.7	495.4	515.2	461.2	50.92		36.28	37.87	51.97	37.88	66.07
Q12834	cell division cycle protein 20 homolog [OS=Homo sapiens]	0	44.362	30	11	23	11	499	54.7	9.23	60.03	11	cell differentiation;cell division;cell organization and biogenesis;metabolic process;regulation of biological process	cytoplasm;cytoskeleton;cytosol	enzyme regulator activity;protein binding	Pf00400	991	ENSG00000117399.13	CDC20	1	Oocyte meiosis; Ubiquitin mediated proteolysis; Cell cycle; HTLV-I infection; Viral carcinogenesis	Inactivation of APC/C via direct inhibition of the APC/C complex; APC/C:Cdc20 mediated degradation of Cyclin B; Ub-specific processing proteases; Phosphorylation of Emi1; APC-Cdc20 mediated degradation of Nek2A; APC/C:Cdh1 mediated degradation of Cdc20 and other APC/C:Cdh1 targeted proteins in late mitosis/early G1; Antigen processing: Ubiquitination & Proteasome degradation; APC/C:Cdc20 mediated degradation of Securin; SCF-beta-TrCP mediated degradation of Emi1; Amplification of signal from unattached kinetochores via a MAD2 inhibitory signal; Separation of Sister Chromatids; Resolution of Sister Chromatid Cohesion; Conversion from APC/C:Cdc20 to APC/C:Cdh1 in late anaphase; RHO GTPases Activate Formins; Cdc20:Phospho-APC/C mediated degradation of Cyclin A	Cell Cycle	46	0	1.23	0.56	1.182	0.941	1.406	1	0.960337	1	1	1	534.4	414.9	243.2	513.7	408.9	610.7	434.4	30.79	52.45	51.33	38.95	45.54	42.21	59.42
Q9UJX2-1	cell division cycle protein 23 homolog [OS=Homo sapiens]	0	51.282	21	12	26	12	597	68.8	7.02	47.64	12	cell division;metabolic process;regulation of biological process	cytosol	catalytic activity;protein binding	Pf00515, Pf04049, Pf13414	8697	ENSG00000094880.10	CDC23	5	HTLV-I infection; Cell cycle; Ubiquitin mediated proteolysis; Oocyte meiosis; Progesterone-mediated oocyte maturation	APC/C:Cdc20 mediated degradation of Cyclin B; Inactivation of APC/C via direct inhibition of the APC/C complex; Autodegradation of Cdh1 by Cdh1:APC/C; APC-Cdc20 mediated degradation of Nek2A; APC/C:Cdh1 mediated degradation of Cdc20 and other APC/C:Cdh1 targeted proteins in late mitosis/early G1; Antigen processing: Ubiquitination & Proteasome degradation; Phosphorylation of the APC/C; APC/C:Cdc20 mediated degradation of Securin; Separation of Sister Chromatids; Conversion from APC/C:Cdc20 to APC/C:Cdh1 in late anaphase; Cdc20:Phospho-APC/C mediated degradation of Cyclin A; Senescence-Associated Secretory Phenotype (SASP)		37	0	0.945	0.966	0.912	1.285	1.251	1	1	1	1	1	743	438	759.3	717.1	1009.6	982.9	786	22.23	6.76	22.6	70.65	49.44	61.36	46.2
P30307-1	m-phase inducer phosphatase 3 [OS=Homo sapiens]	0	18.068	15	5	5	5	473	53.3	6.79	12.45	5	cell division;cell proliferation;metabolic process;regulation of biological process;response to stimulus	cytoplasm;cytosol;nucleus	catalytic activity;protein binding	Pf00581, Pf06617	995	ENSG00000158402.18	CDC25C	5	Progesterone-mediated oocyte maturation; Cell cycle; Oocyte meiosis; MicroRNAs in cancer	Chk1/Chk2(Cds1) mediated inactivation of Cyclin B:Cdk1 complex; Polo-like kinase mediated events; TP53 Regulates Transcription of Genes Involved in G2 Cell Cycle Arrest; TP53 regulates transcription of additional cell cycle genes whose exact role in the p53 pathway remain uncertain; Cyclin A/B1/B2 associated events during G2/M transition; Activation of ATR in response to replication stress; Deregulated CDK5 triggers multiple neurodegenerative pathways in Alzheimer's disease models; RHO GTPases activate PKNs	miRNA Regulation of DNA Damage Response; Cell Cycle; ATM Signaling Pathway; DNA Damage Response; Monoamine Transport	34	0	0.745	0.8	0.909	0.859	0.974		1		1	1	174.4		187.4	213	201.1	228.1	234.2			9.7		0.2	12.93	46.07
P30260	cell division cycle protein 27 homolog [OS=Homo sapiens]	0	101.541	31	19	50	19	824	91.8	7.02	130.12	19	cell proliferation;metabolic process;regulation of biological process	cytoplasm;cytosol;nucleus	protein binding	Pf00515, Pf05109, Pf07719, Pf12895, Pf13181, Pf13414, Pf13424, Pf13431, Pf13432, Pf14559	996	ENSG00000004897.11	CDC27	17	Progesterone-mediated oocyte maturation; Oocyte meiosis; Cell cycle; HTLV-I infection; Ubiquitin mediated proteolysis	APC/C:Cdc20 mediated degradation of Cyclin B; Inactivation of APC/C via direct inhibition of the APC/C complex; Autodegradation of Cdh1 by Cdh1:APC/C; APC-Cdc20 mediated degradation of Nek2A; APC/C:Cdh1 mediated degradation of Cdc20 and other APC/C:Cdh1 targeted proteins in late mitosis/early G1; Antigen processing: Ubiquitination & Proteasome degradation; Phosphorylation of the APC/C; APC/C:Cdc20 mediated degradation of Securin; Separation of Sister Chromatids; Conversion from APC/C:Cdc20 to APC/C:Cdh1 in late anaphase; Cdc20:Phospho-APC/C mediated degradation of Cyclin A; Senescence-Associated Secretory Phenotype (SASP)		37	0	1.281	1.047	1.776	1.094	1.146	1	1	1	1	1	1286.1	909.1	1050.7	1782.5	1098.6	1150.8	1003.9	95.71	36.08	70.51	71.04	77.18	90.05	73.95	Met-loss [N-Term]
P49427	ubiquitin-conjugating enzyme E2 R1 [OS=Homo sapiens]	0	6.42	8	2	3	2	236	26.7	4.54	7.11	2	cell division;metabolic process;regulation of biological process;response to stimulus	cytoplasm;cytosol;nucleus	catalytic activity;nucleotide binding;protein binding	Pf00179, Pf14461	997	ENSG00000099804.8	CDC34	19	Ubiquitin mediated proteolysis; Herpes simplex infection	Synthesis of active ubiquitin: roles of E1 and E2 enzymes; Downstream TCR signaling; Antigen processing: Ubiquitination & Proteasome degradation; CLEC7A (Dectin-1) signaling; FCERI mediated NF-kB activation		17	0	0.742	0.205	0.908	1.049	1.225	1	1	1	1	1	415.1	442.1	114.6	508.4	587.3	685.5	559.7	35.48	75.53	108.76	55.44	51.76	54.12	122.41
Q16543	Hsp90 co-chaperone Cdc37 [OS=Homo sapiens]	0	67.717	35	12	41	12	378	44.4	5.25	109.92	12	cell division;metabolic process;regulation of biological process;response to stimulus;transport	cytoplasm;cytosol	catalytic activity;enzyme regulator activity;protein binding	Pf03234, Pf08564, Pf08565	11140	ENSG00000105401.8	CDC37	19	PI3K-Akt signaling pathway	Downregulation of ERBB2 signaling; Constitutive Signaling by EGFRvIII; Constitutive Signaling by Ligand-Responsive EGFR Cancer Variants	TNF alpha Signaling Pathway; Aryl Hydrocarbon Receptor; Aryl Hydrocarbon Receptor Pathway; Simplified Interaction Map Between LOXL4 and Oxidative Stress Pathway; Focal Adhesion-PI3K-Akt-mTOR-signaling pathway	17	0	0.34	0.453	0.467	0.584	0.617	0.597791	0.878294	1	1	1	1468.5	1630.9	1956.4	2018.1	2522.9	2667.5	4321.1	21.17	22.31	50.89	107.61	100.66	87	99.23
O60508	pre-mRNA-processing factor 17 [OS=Homo sapiens]	0	36.611	20	10	17	10	579	65.5	7.06	41.42	10	cell organization and biogenesis;metabolic process;transport	cytoplasm;nucleus;spliceosomal complex	protein binding;RNA binding	Pf00400	51362	ENSG00000168438.14	CDC40	6	Spliceosome	Cleavage of Growing Transcript in the Termination Region ; Transport of Mature mRNA derived from an Intron-Containing Transcript; mRNA 3'-end processing; mRNA Splicing - Major Pathway	mRNA Processing	13	0	0.294	1.322	0.425	0.51	0.771	1	1	1	1	1	252.1	167.7	1134.7	365.3	437.5	661.6	858.5	113.2	6.15	39.3	97.66	70.44	57.79	204.73
P60953	Cell division control protein 42 homolog [OS=Homo sapiens]	0	65.526	37	6	56	5	191	21.2	6.55	175.69	6	cell communication;cell differentiation;cell division;cell organization and biogenesis;cellular component movement;coagulation;metabolic process;regulation of biological process;response to stimulus;transport	cytoplasm;cytoskeleton;cytosol;membrane;vacuole	catalytic activity;nucleotide binding;protein binding	Pf00025, Pf00071, Pf08477	998	ENSG00000070831.15	CDC42	1	Pathogenic Escherichia coli infection; Salmonella infection; Chemokine signaling pathway; Endocytosis; Renal cell carcinoma; Fc gamma R-mediated phagocytosis; MAPK signaling pathway; Non-alcoholic fatty liver disease (NAFLD); Neurotrophin signaling pathway; Adherens junction; Shigellosis; Tight junction; Focal adhesion; Epithelial cell signaling in Helicobacter pylori infection; Viral carcinogenesis; Pathways in cancer; Ras signaling pathway; VEGF signaling pathway; Leukocyte transendothelial migration; Axon guidance; GnRH signaling pathway; Bacterial invasion of epithelial cells; Regulation of actin cytoskeleton; Proteoglycans in cancer; AGE-RAGE signaling pathway in diabetic complications; Rap1 signaling pathway; Pancreatic cancer; T cell receptor signaling pathway	RHO GTPases activate PAKs; G alpha (12/13) signalling events; DCC mediated attractive signaling; Gene and protein expression by JAK-STAT signaling after Interleukin-12 stimulation; RHO GTPases activate KTN1; Rho GTPase cycle; VEGFA-VEGFR2 Pathway; EGFR downregulation; RHO GTPases activate IQGAPs; Factors involved in megakaryocyte development and platelet production; CDO in myogenesis; EPHB-mediated forward signaling; Inactivation of CDC42 and RAC1; CD28 dependent Vav1 pathway; GPVI-mediated activation cascade; Sema4D induced cell migration and growth-cone collapse; RHO GTPases Activate WASPs and WAVEs; Regulation of actin dynamics for phagocytic cup formation; RHO GTPases Activate Formins; MAPK6/MAPK4 signaling; Interleukin-12 family signaling	Androgen receptor signaling pathway; Target Of Rapamycin (TOR) Signaling; Integrin-mediated Cell Adhesion; Integrated Breast Cancer Pathway; RANKL/RANK (Receptor activator of NFKB (ligand)) Signaling Pathway; Leptin signaling pathway; Regulation of Microtubule Cytoskeleton; Metastatic brain tumor; Pathogenic Escherichia coli infection; RalA downstream regulated genes; B Cell Receptor Signaling Pathway; AGE/RAGE pathway; Brain-Derived Neurotrophic Factor (BDNF) signaling pathway; Spinal Cord Injury; Focal Adhesion; TGF-beta Signaling Pathway; MAPK Signaling Pathway; VEGFA-VEGFR2 Signaling Pathway; Chemokine signaling pathway; Oxidative Damage; p38 MAPK Signaling Pathway; EGF/EGFR Signaling Pathway; Regulation of Actin Cytoskeleton; G13 Signaling Pathway; T-Cell antigen Receptor (TCR) Signaling Pathway; DNA Damage Response (only ATM dependent)	102	0	1.132	1.056	1.289	1.364	1.36	1	1	1	1	1	1668.5	1869.6	1557.5	1900.7	2010.4	2005.2	1474.3	52.72	60.81	51.91	61.88	62.92	68.86	57.2
Q5VT25-1	Serine/threonine-protein kinase MRCK alpha [OS=Homo sapiens]	0	134.865	18	28	56	25	1732	197.2	6.58	143.95	28	cell organization and biogenesis;cellular component movement;metabolic process;regulation of biological process;response to stimulus;transport	cytoplasm;cytoskeleton;extracellular;Golgi	catalytic activity;metal ion binding;motor activity;nucleotide binding;protein binding;structural molecule activity	Pf00038, Pf00069, Pf00130, Pf00169, Pf00433, Pf00769, Pf00780, Pf01442, Pf01576, Pf02463, Pf03999, Pf04012, Pf04111, Pf04156, Pf05483, Pf05557, Pf05622, Pf05667, Pf05701, Pf05911, Pf06160, Pf06785, Pf07714, Pf07888, Pf08317, Pf08826, Pf09726, Pf09730, Pf09755, Pf10174, Pf10498, Pf12037, Pf12128, Pf12718, Pf12795, Pf13514, Pf13851, Pf13868, Pf14362, Pf14531, Pf14915, Pf15558, Pf15619	8476	ENSG00000143776.18	CDC42BPA	1				0	3	1.018	2.26	1.102	1.358	1.355	1	0.429582	1	1	1	1501.6	582	3334.1	1625.6	2002.9	1998.9	1475.2	42.44		32.5	27.58	37.51	42.61	44.47
Q9Y5S2	Serine/threonine-protein kinase MRCK beta [OS=Homo sapiens]	0	54.976	11	17	25	14	1711	194.2	6.37	52.17	17	cell organization and biogenesis;cellular component movement;metabolic process;regulation of biological process;response to stimulus;transport	cytoplasm;cytoskeleton;extracellular;Golgi;membrane	catalytic activity;metal ion binding;motor activity;nucleotide binding;protein binding;structural molecule activity	Pf00038, Pf00069, Pf00130, Pf00261, Pf00433, Pf00769, Pf00780, Pf01442, Pf01576, Pf02463, Pf02841, Pf03148, Pf03938, Pf03962, Pf04012, Pf04111, Pf04156, Pf04849, Pf05010, Pf05103, Pf05276, Pf05483, Pf05557, Pf05622, Pf05667, Pf05701, Pf06008, Pf06160, Pf07227, Pf07321, Pf07714, Pf07767, Pf07851, Pf07888, Pf07926, Pf08614, Pf08826, Pf09726, Pf09728, Pf09730, Pf09731, Pf09789, Pf10168, Pf10174, Pf10368, Pf11855, Pf11932, Pf12037, Pf12072, Pf12128, Pf12795, Pf13166, Pf13476, Pf13514, Pf13851, Pf13863, Pf13868, Pf13870, Pf14643, Pf14644, Pf14817, Pf14915, Pf14992, Pf15066, Pf15070, Pf15294, Pf15369, Pf15397, Pf15558, Pf15619	9578	ENSG00000198752.10	CDC42BPB	14				0	0	1.675	1.782	1.096	1.589	1.56		0.207254	1	1	1	1004.1		1068.4	657.2	953	935.6	599.6			5.32	33.16	28.35	24.8	29.73
Q00587-1	Cdc42 effector protein 1 [OS=Homo sapiens]	0	42.872	27	8	26	8	391	40.3	7.15	71.32	8	cell organization and biogenesis;regulation of biological process;response to stimulus	cytoplasm;cytoskeleton;membrane	enzyme regulator activity;protein binding	Pf00786	11135	ENSG00000128283.6	CDC42EP1	22				0	0	0.43	1.272	1.744	1.255	1.672	1	1	1	1	1	475.9	414	1408.1	1930.2	1389.1	1850.8	1106.7	63.78	44.85	7.83	48.08	53.75	44.56	34.86
O75419	Cell division control protein 45 homolog [OS=Homo sapiens]	0	56.309	28	13	32	13	566	65.5	5.53	76.29	13	cell organization and biogenesis;metabolic process;regulation of biological process;response to stimulus	cytoplasm;nucleus	catalytic activity;DNA binding;protein binding	Pf02724	8318	ENSG00000093009.9	CDC45	22	Cell cycle	M/G1 Transition; Unwinding of DNA; Activation of ATR in response to replication stress; Activation of E2F1 target genes at G1/S; Activation of the pre-replicative complex	Cell Cycle; Retinoblastoma (RB) in Cancer; G1 to S cell cycle control; DNA Replication	22	0	0.82	0.716	1.015	0.91	0.932	1	1	1	1	1	879.9	719.6	768.2	1088.4	976	999.6	1072.8	33.01	13.94	14.27	85.4	93.52	84.05	69.78
Q99459	Cell division cycle 5-like protein [OS=Homo sapiens]	0	253.925	50	30	161	30	802	92.2	8.18	550.01	30	cell differentiation;cell organization and biogenesis;metabolic process;regulation of biological process;response to stimulus	cytoplasm;membrane;nucleus;spliceosomal complex	DNA binding;protein binding;RNA binding	Pf00249, Pf11831, Pf13921	988	ENSG00000096401.7	CDC5L	6	Spliceosome	mRNA Splicing - Major Pathway		5	0	0.843	1.728	0.786	0.664	0.936	1	1	1	1	1	5741.7	3765.1	11773	5354.9	4522.5	6374.6	6813.6	54.12	19.78	11.79	81.68	79.07	74.23	42.96
Q99741	Cell division control protein 6 homolog [OS=Homo sapiens]	0	35.221	18	8	13	8	560	62.7	9.58	31.6	8	cell division;metabolic process;regulation of biological process	cytoplasm;cytosol;Golgi;nucleus	metal ion binding;nucleotide binding;protein binding	Pf00004, Pf09079, Pf13191, Pf13401	990	ENSG00000094804.9	CDC6	17	Cell cycle	CDT1 association with the CDC6:ORC:origin complex; Regulation of DNA replication; Activation of the pre-replicative complex; Association of licensing factors with the pre-replicative complex; CDK-mediated phosphorylation and removal of Cdc6; Orc1 removal from chromatin; M/G1 Transition; Activation of ATR in response to replication stress; Activation of E2F1 target genes at G1/S; CDC6 association with the ORC:origin complex; Transcription of E2F targets under negative control by DREAM complex; Removal of licensing factors from origins	Cell Cycle; DNA Replication	29	0	0.636	0.655	1.323	1.52	1.494	1	1	1	1	1	200.3	144.7	206.1	416.4	478.6	470.3	314.8	74.58	57.89	50.78	61.55	61.18	51.5	93.71
O00311-1	Cell division cycle 7-related protein kinase [OS=Homo sapiens]	0	36.428	15	8	25	8	574	63.8	8.73	65.87	8	cell division;metabolic process;regulation of biological process;response to stimulus;transport	cytoplasm;nucleus	catalytic activity;metal ion binding;nucleotide binding;protein binding	Pf00069, Pf01636, Pf07714	8317	ENSG00000097046.12	CDC7	1	Cell cycle	M/G1 Transition; Activation of ATR in response to replication stress; Transcriptional Regulation by E2F6; Activation of the pre-replicative complex	Cell Cycle; Retinoblastoma (RB) in Cancer; DNA Replication	19	0	4.484	1.367	2.808	1.796	2.518	0.542191	1	1	1	1	3776.7	2626.9	1151.3	2365	1512.7	2121	842.3	47.1	51.41	47.26	40.66	41.01	41.52	124.5
Q6P1J9	Parafibromin [OS=Homo sapiens]	0	110.654	45	21	45	21	531	60.5	9.61	109.98	21	cell organization and biogenesis;metabolic process;regulation of biological process;response to stimulus	cytosol;nucleus	protein binding	Pf05179	79577	ENSG00000134371.10	CDC73	1		Hedgehog 'on' state; E3 ubiquitin ligases ubiquitinate target proteins; Formation of RNA Pol II elongation complex ; Formation of the beta-catenin:TCF transactivating complex; RNA Polymerase II Pre-transcription Events	Endoderm Differentiation	16	0	0.48	0.964	1.233	1.023	1.146	0.940658	1	1	1	1	851.6	755.5	1712.4	2188.9	1816.3	2035.5	1775.6	40.25	21.36	16.02	57.71	62.34	51.95	78.13
Q69YH5-1	cell division cycle-associated protein 2 [OS=Homo sapiens]	0	26.153	12	8	11	8	1023	112.6	8.4	17.39	8	cell division;regulation of biological process	chromosome;cytosol;nucleus		Pf15276	157313	ENSG00000184661.13	CDCA2	8				0	0	1.972	2.088	2.116	2.19	2.67	0.528047	0.0924237	1	0.194232	0.036578	242.1	53.4	256.3	259.7	268.8	327.7	122.7	22.26		15.97	37.29	36.01	48.24	34.14
Q53HL2	Borealin [OS=Homo sapiens]	0	22.565	21	5	10	5	280	31.3	9.86	29.04	5	cell division;cell organization and biogenesis;metabolic process	chromosome;cytoplasm;cytoskeleton;cytosol;nucleus	protein binding	Pf10444, Pf10512	55143	ENSG00000134690.10	CDCA8	1		Amplification of signal from unattached kinetochores via a MAD2 inhibitory signal; Separation of Sister Chromatids; Resolution of Sister Chromatid Cohesion; RHO GTPases Activate Formins; SUMOylation of DNA replication proteins		21	0	2.694	1.257	2.423	1.365	0.943	1	1	1	1	1	555.8		259.3	499.8	281.6	194.5	206.3	25.22		51.92	78.19	77.84	88.81	76.02
P19022	Cadherin-2 [OS=Homo sapiens]	0	99.778	22	13	41	13	906	99.7	4.81	119.68	13	cell differentiation;cell organization and biogenesis;cellular component movement;metabolic process;regulation of biological process	cell surface;cytoplasm;cytoskeleton;membrane;organelle lumen	metal ion binding;protein binding	Pf00028, Pf01049, Pf08758	1000	ENSG00000170558.8	CDH2	18	Cell adhesion molecules (CAMs); Arrhythmogenic right ventricular cardiomyopathy (ARVC)	Adherens junctions interactions; Post-translational protein phosphorylation; Regulation of Insulin-like Growth Factor (IGF) transport and uptake by Insulin-like Growth Factor Binding Proteins (IGFBPs); CDO in myogenesis	Neural Crest Differentiation; Arrhythmogenic Right Ventricular Cardiomyopathy; Brain-Derived Neurotrophic Factor (BDNF) signaling pathway; Primary Focal Segmental Glomerulosclerosis FSGS	17	0	0.595	0.924	0.663	0.976	1.043	1	1	1	1	1	570.6	533.6	886.2	635.8	936.7	1000.8	959.2	11.44	15.14	24.92	45.72	35.48	51.07	45.68
O14735	CDP-diacylglycerol--inositol 3-phosphatidyltransferase [OS=Homo sapiens]	0	40.544	39	7	28	7	213	23.5	8.03	62.95	7	metabolic process	endoplasmic reticulum;Golgi;membrane	catalytic activity;metal ion binding;protein binding	Pf01066	10423	ENSG00000103502.13	CDIPT	16	Metabolic pathways; Phosphatidylinositol signaling system; Glycerophospholipid metabolism; Inositol phosphate metabolism	Synthesis of PI		9	0	1.621	0.731	2.112	1.899	2.312	1	1	1	1	1	1750.6	1551.9	789.5	2280.9	2051.5	2496.9	1080.1	42.58	7.62	56.02	56.98	72.8	65.86	74.37
P06493	Cyclin-dependent kinase 1 [OS=Homo sapiens]	0	82.901	40	10	89	8	297	34.1	8.4	270.25	10	cell death;cell differentiation;cell division;cell organization and biogenesis;cell proliferation;cellular component movement;metabolic process;regulation of biological process;response to stimulus	cytoplasm;cytoskeleton;cytosol;membrane;mitochondrion;nucleus;organelle lumen	catalytic activity;nucleotide binding;protein binding;receptor activity	Pf00069, Pf01636, Pf07714, Pf14531	983	ENSG00000170312.15	CDK1	10	Herpes simplex infection; Progesterone-mediated oocyte maturation; p53 signaling pathway; Viral carcinogenesis; Cell cycle; Oocyte meiosis; Gap junction; Epstein-Barr virus infection	Regulation of PLK1 Activity at G2/M Transition; TP53 Regulates Transcription of Genes Involved in G2 Cell Cycle Arrest; Recruitment of NuMA to mitotic centrosomes; Ovarian tumor domain proteases; Loss of Nlp from mitotic centrosomes; Activation of E2F1 target genes at G1/S; MASTL Facilitates Mitotic Progression; Golgi Cisternae Pericentriolar Stack Reorganization; Activation of NIMA Kinases NEK9, NEK6, NEK7; The role of GTSE1 in G2/M progression after G2 checkpoint; Nuclear Pore Complex (NPC) Disassembly; Transcriptional regulation by RUNX2; Interleukin-20 family signaling; APC/C:Cdc20 mediated degradation of Cyclin B; G2/M DNA replication checkpoint; Condensation of Prometaphase Chromosomes; Chk1/Chk2(Cds1) mediated inactivation of Cyclin B:Cdk1 complex; AURKA Activation by TPX2; Anchoring of the basal body to the plasma membrane; Regulation of TP53 Degradation; Phosphorylation of Emi1; MAPK3 (ERK1) activation; Recruitment of mitotic centrosome proteins and complexes; Phosphorylation of proteins involved in the G2/M transition by Cyclin A:Cdc2 complexes; E2F-enabled inhibition of pre-replication complex formation; Phosphorylation of the APC/C; Depolymerisation of the Nuclear Lamina; Transcription of E2F targets under negative control by p107 (RBL1) and p130 (RBL2) in complex with HDAC1; Resolution of Sister Chromatid Cohesion; Condensation of Prophase Chromosomes; Cdc20:Phospho-APC/C mediated degradation of Cyclin A; MAPK6/MAPK4 signaling	miRNA Regulation of DNA Damage Response; Cell Cycle; Regulation of Microtubule Cytoskeleton; Spinal Cord Injury; Retinoblastoma (RB) in Cancer; ATM Signaling Pathway; PPAR Alpha Pathway; TGF-beta Signaling Pathway; ATM Signaling Network in Development and Disease; G1 to S cell cycle control; DNA Damage Response	95	1	1.235	0.39	0.904	0.942	0.919	1	1	1	1	1	14330.1	12518.8	4528.5	10481.2	10928.9	10658.5	11598.8	50.79	38.81	60.3	37.59	42.2	44.19	61.16
Q9UQ88-1	Cyclin-dependent kinase 11A [OS=Homo sapiens]	0	33.173	12	10	17	1	783	91.3	5.36	37.58	10	cell death;metabolic process;regulation of biological process	cytoplasm;nucleus	catalytic activity;nucleotide binding;protein binding	Pf00069, Pf07714, Pf14531	728642	ENSG00000008128.22	CDK11A	1		Recruitment of mitotic centrosome proteins and complexes		6	0	0.512	0.685	0.559	0.541	0.685		0.205644		0.128076	0.758481	110.4		147.6	120.6	116.6	147.7	215.6			12.77		0.83	5.87	0.37
P21127-1	Cyclin-dependent kinase 11B [OS=Homo sapiens]	0	41.66	14	12	30	3	795	92.7	5.57	73.41	12	cell death;cell proliferation;metabolic process;regulation of biological process	cytoplasm;nucleus	catalytic activity;nucleotide binding;protein binding;RNA binding	Pf00069, Pf07714, Pf14531	984		CDK11B	1		Recruitment of mitotic centrosome proteins and complexes		6	9	0.263	1.452	0.98	1.229	1.012	1	1	1	1	1	332.7	212.6	1833.3	1237.3	1551.9	1277.9	1262.8	98.92	92.22	19.78	75.75	57.5	74.56	83.7
Q9NYV4-1	Cyclin-dependent kinase 12 [OS=Homo sapiens]	0	86.241	17	18	35	15	1490	164.1	9.44	90.81	18	metabolic process;regulation of biological process	chromosome;nucleus	catalytic activity;DNA binding;nucleotide binding;protein binding	Pf00069, Pf07714	51755	ENSG00000167258.13	CDK12	17		TP53 Regulates Transcription of DNA Repair Genes		5	2	0.6	2.622	2.935	2.762	2.044	1	0.787771	1	1	1	483.2	358.2	2110.6	2363.2	2223.4	1645.4	805.1	88.08	72.34	18.54	58.5	56.33	50.94	49.78
Q14004-1	Cyclin-dependent kinase 13 [OS=Homo sapiens]	0	39.141	7	9	20	6	1512	164.8	9.69	48.53	9	cell division;development;metabolic process;regulation of biological process;transport	chromosome;cytosol;extracellular;Golgi;nucleus	catalytic activity;DNA binding;nucleotide binding;protein binding;RNA binding	Pf00069, Pf07714	8621	ENSG00000065883.14	CDK13	7		Neutrophil degranulation; TP53 Regulates Transcription of DNA Repair Genes		8	0	1.289	0.854	1.75	1.111	1.94	1	1	1	1	1	984.1	796	652	1336.6	848.2	1481.2	763.6	36.99	11.42	33.87	53.37	55.14	59.07	68.03
Q00537	cyclin-dependent kinase 17 [OS=Homo sapiens]	0	11.494	9	4	9	3	523	59.5	9.03	19.34	4	metabolic process	cytoplasm;nucleus	catalytic activity;nucleotide binding;protein binding	Pf00069, Pf01636, Pf07714, Pf14531	5128	ENSG00000059758.7	CDK17	12				0	0	0.681	0.826	0.913	0.959	0.896	1	1	1	1	1	43.4	161.5	52.7	58.2	61.1	57.1	63.8	20.02		21.62	16.38	16.44	22.08	32.89
P24941-1	cyclin-dependent kinase 2 [OS=Homo sapiens]	0	38.903	27	8	29	5	298	33.9	8.68	77.42	8	cell division;cell organization and biogenesis;development;metabolic process;regulation of biological process;response to stimulus;transport	chromosome;cytoplasm;cytoskeleton;cytosol;endosome;nucleus	catalytic activity;metal ion binding;nucleotide binding;protein binding	Pf00069, Pf07714, Pf14531	1017	ENSG00000123374.10	CDK2	12	Pathways in cancer; FoxO signaling pathway; PI3K-Akt signaling pathway; Small cell lung cancer; p53 signaling pathway; Progesterone-mediated oocyte maturation; Hepatitis B; Cell cycle; Measles; Prostate cancer; Epstein-Barr virus infection; Viral carcinogenesis; Herpes simplex infection; Oocyte meiosis	p53-Dependent G1 DNA Damage Response; G0 and Early G1; Regulation of DNA replication; Activation of the pre-replicative complex; TP53 Regulates Transcription of Genes Involved in G1 Cell Cycle Arrest; SCF(Skp2)-mediated degradation of p27/p21; Factors involved in megakaryocyte development and platelet production; G2 Phase; Meiotic recombination; Regulation of APC/C activators between G1/S and early anaphase; PTK6 Regulates Cell Cycle; Regulation of TP53 Activity through Phosphorylation; Regulation of TP53 Degradation; CDK-mediated phosphorylation and removal of Cdc6; Orc1 removal from chromatin; Cyclin A/B1/B2 associated events during G2/M transition; M/G1 Transition; Phosphorylation of proteins involved in G1/S transition by active Cyclin E:Cdk2 complexes; Activation of ATR in response to replication stress; Processing of DNA double-strand break ends; DNA Damage/Telomere Stress Induced Senescence; Senescence-Associated Secretory Phenotype (SASP); Removal of licensing factors from origins	miRNA Regulation of DNA Damage Response; Cell Cycle; Human Thyroid Stimulating Hormone (TSH) signaling pathway; Signaling Pathways in Glioblastoma; Oncostatin M Signaling Pathway; Spinal Cord Injury; Retinoblastoma (RB) in Cancer; Aryl Hydrocarbon Receptor; G1 to S cell cycle control; DNA Replication; ID signaling pathway; DNA Damage Response	88	1	0.717	0.223	1.22	0.887	0.908	1	0.147845	1	1	1	547.1	489.8	169.9	931	676.5	692.6	763.1	45.92	9.75	13.5	98.72	58.48	56.84	57.65
Q8IZL9-1	Cyclin-dependent kinase 20 [OS=Homo sapiens]	0.001	5.809	7	2	8	1	346	38.7	6.76	17.42	2	cell division;development;metabolic process	cytoplasm;nucleus	catalytic activity;enzyme regulator activity;nucleotide binding;protein binding	Pf00069, Pf07714	23552	ENSG00000156345.17	CDK20	9				0	0	0.712	0.9	0.741	0.834	0.852		1		1	1	69.8		88.2	72.6	81.7	83.5	98			11.05		8.41	9.4	44.29
P11802	Cyclin-dependent kinase 4 [OS=Homo sapiens]	0	48.616	30	7	41	6	303	33.7	7.01	124.92	7	cell division;cell organization and biogenesis;development;metabolic process;regulation of biological process;response to stimulus	chromosome;cytoplasm;cytosol;membrane;nucleus	catalytic activity;enzyme regulator activity;nucleotide binding;protein binding	Pf00069, Pf01636, Pf07714	1019	ENSG00000135446.16	CDK4	12	Tight junction; p53 signaling pathway; AGE-RAGE signaling pathway in diabetic complications; Breast cancer; Cell cycle; Pancreatic cancer; Measles; T cell receptor signaling pathway; Melanoma; Pathways in cancer; PI3K-Akt signaling pathway; Chronic myeloid leukemia; Bladder cancer; Endocrine resistance; Small cell lung cancer; HTLV-I infection; Glioma; Non-small cell lung cancer; Hepatitis B; Viral carcinogenesis	Transcriptional regulation of white adipocyte differentiation; RMTs methylate histone arginines; Ubiquitin-dependent degradation of Cyclin D1; Cyclin D associated events in G1; SCF(Skp2)-mediated degradation of p27/p21; Meiotic recombination; PTK6 Regulates Cell Cycle; Oncogene Induced Senescence; Senescence-Associated Secretory Phenotype (SASP); Transcriptional regulation by RUNX2; Oxidative Stress Induced Senescence	miRNA Regulation of DNA Damage Response; Cell Cycle; Human Thyroid Stimulating Hormone (TSH) signaling pathway; Signaling Pathways in Glioblastoma; Spinal Cord Injury; Retinoblastoma (RB) in Cancer; Bladder Cancer; PPAR Alpha Pathway; Ovarian Infertility Genes; T-Cell antigen Receptor (TCR) pathway during Staphylococcus aureus infection; H19 action Rb-E2F1 signaling and CDK-beta-catenin activity; G1 to S cell cycle control; DNA Damage Response	67	0	1.7	0.376	1.898	1.2	1.362	1	1	1	1	1	918.9	917.3	203.4	1025.4	648.7	735.8	540.4	61.41		96.68	74.54	51.73	64.05	48.8
Q00535	Cyclin-dependent-like kinase 5 [OS=Homo sapiens]	0	22.758	20	5	19	4	292	33.3	7.66	29.4	5	cell communication;cell death;cell differentiation;cell division;cell growth;cell organization and biogenesis;cell proliferation;cellular component movement;metabolic process;regulation of biological process;response to stimulus;transport	cytoplasm;cytoskeleton;cytosol;membrane;nucleus	catalytic activity;nucleotide binding;protein binding	Pf00069, Pf07714	1020	ENSG00000164885.12	CDK5	7	Axon guidance; Alzheimer's disease; Cocaine addiction	Signaling by GPCR; DARPP-32 events; CRMPs in Sema3A signaling; Regulation of TP53 Activity through Phosphorylation; Deregulated CDK5 triggers multiple neurodegenerative pathways in Alzheimer's disease models; Factors involved in megakaryocyte development and platelet production	miRNA Regulation of DNA Damage Response; Nicotine Activity on Dopaminergic Neurons; Alzheimers Disease; Brain-Derived Neurotrophic Factor (BDNF) signaling pathway; ATM Signaling Network in Development and Disease; DNA Damage Response	28	0	1.232	0.172	0.836	0.739	0.648	1	0.219259	1	1	1	561	537.1	78.4	380.8	336.7	294.9	455.3	45.19	9.43	37.16	57.52	55.95	64.3	58.54
Q96SZ6	CDK5 regulatory subunit-associated protein 1 [OS=Homo sapiens]	0	24.429	9	6	15	6	601	67.6	8.21	37.44	6	cell organization and biogenesis;metabolic process;regulation of biological process	cytoplasm;mitochondrion	catalytic activity;metal ion binding;protein binding	Pf00919, Pf01938, Pf04055	51654	ENSG00000101391.20	CDK5RAP1	20				0	0	1.059	3.814	1.122	0.89	1.042	1	0.62511	1	1	1	293.8	250.6	1057.9	311.3	246.7	289.2	277.4	97.11	72.23	39.65	103.79	97.86	91.17	76.15
Q96SN8	CDK5 regulatory subunit-associated protein 2 [OS=Homo sapiens]	0.001	5.658	2	2	2	2	1893	214.9	5.58	0	2	cell differentiation;cell organization and biogenesis;metabolic process;regulation of biological process	cytoplasm;cytoskeleton;cytosol;Golgi	DNA binding;protein binding	Pf02463, Pf03962, Pf04111, Pf05557, Pf06160, Pf07989, Pf10174, Pf12128, Pf13166, Pf13514, Pf13949, Pf14817	55755	ENSG00000136861.17	CDK5RAP2	9		Regulation of PLK1 Activity at G2/M Transition; AURKA Activation by TPX2; Anchoring of the basal body to the plasma membrane; Recruitment of NuMA to mitotic centrosomes; Loss of Nlp from mitotic centrosomes; Recruitment of mitotic centrosome proteins and complexes		16	0	0.959	0.01	0.749	1.064	1.066	1		1	1	1	127.2	139		99.4	141.2	141.4	132.7	47.58	10.76		2.54	34.82	8.5	6.48
Q96JB5	CDK5 regulatory subunit-associated protein 3 [OS=Homo sapiens]	0	66.016	37	14	31	14	506	56.9	4.75	75.06	14	cell organization and biogenesis;cell proliferation;metabolic process;regulation of biological process;response to stimulus	cytoplasm;cytoskeleton;cytosol;membrane;nucleus	protein binding	Pf05600	80279	ENSG00000108465.14	CDK5RAP3	17				0	0	2.422	0.625	0.811	0.666	0.669	0.352808	1	1	1	1	7642.6	6573.6	1971.7	2559.8	2101.2	2111.9	3155.1	22.83	53.29	29.56	9.79	27.19	26.26	51.03
Q00534	Cyclin-dependent kinase 6 [OS=Homo sapiens]	0	20.241	17	4	11	3	326	36.9	6.46	21.53	4	cell differentiation;cell division;metabolic process;regulation of biological process;response to stimulus	cytoplasm;cytoskeleton;cytosol;nucleus	catalytic activity;nucleotide binding;protein binding	Pf00069, Pf07714	1021	ENSG00000105810.9	CDK6	7	Melanoma; Non-small cell lung cancer; Viral carcinogenesis; Small cell lung cancer; Pathways in cancer; MicroRNAs in cancer; PI3K-Akt signaling pathway; p53 signaling pathway; Hepatitis B; Glioma; Breast cancer; Cell cycle; Chronic myeloid leukemia; Measles; Pancreatic cancer	Regulation of RUNX1 Expression and Activity; Cyclin D associated events in G1; Oncogene Induced Senescence; Senescence-Associated Secretory Phenotype (SASP); Oxidative Stress Induced Senescence	miRNA Regulation of DNA Damage Response; miRNAs involved in DNA damage response; Cell Cycle; Metastatic brain tumor; Signaling Pathways in Glioblastoma; Retinoblastoma (RB) in Cancer; Wnt Signaling Pathway Netpath; G1 to S cell cycle control; DNA Damage Response	40	0	0.061	0.108	0.31	0.557	0.47	0.51675		1	1	1	23.8	189.1	41.8	120.2	215.7	181.8	387.1	35.06			89.07	41.41	83.35	44.06
P50613	Cyclin-dependent kinase 7 [OS=Homo sapiens]	0.001	5.616	7	2	2	2	346	39	8.47	2.36	2	cell division;cell organization and biogenesis;cell proliferation;metabolic process;regulation of biological process;response to stimulus	cytoplasm;nucleus	catalytic activity;nucleotide binding;protein binding	Pf00069, Pf07714, Pf14531	1022	ENSG00000277273.5; ENSG00000134058.11	CDK7	5; CHR_HSCHR5_2_CTG1_1	Cell cycle; Nucleotide excision repair; Basal transcription factors	RNA polymerase II transcribes snRNA genes; NoRC negatively regulates rRNA expression; Cyclin A:Cdk2-associated events at S phase entry; Formation of HIV-1 elongation complex containing HIV-1 Tat; Formation of Incision Complex in GG-NER; Formation of the HIV-1 Early Elongation Complex; TP53 Regulates Transcription of DNA Repair Genes; HIV Transcription Initiation; RNA Pol II CTD phosphorylation and interaction with CE during HIV infection; Formation of RNA Pol II elongation complex ; RNA Polymerase II Pre-transcription Events; Formation of HIV elongation complex in the absence of HIV Tat; RNA Polymerase II HIV Promoter Escape; Gap-filling DNA repair synthesis and ligation in TC-NER; RUNX1 regulates transcription of genes involved in differentiation of HSCs; RNA Polymerase I Chain Elongation; RNA Polymerase II Transcription Pre-Initiation And Promoter Opening; Cyclin D associated events in G1; Formation of TC-NER Pre-Incision Complex; RNA Polymerase I Promoter Escape; Cyclin A/B1/B2 associated events during G2/M transition; RNA Polymerase II Promoter Escape; RNA Pol II CTD phosphorylation and interaction with CE; Cyclin E associated events during G1/S transition ; RNA Polymerase I Transcription Termination; RNA Polymerase II Transcription Initiation; mRNA Capping; Dual incision in TC-NER; RNA Polymerase I Transcription Initiation; Formation of the Early Elongation Complex	MicroRNAs in cardiomyocyte hypertrophy; Integrated Breast Cancer Pathway; Cardiac Hypertrophic Response; Eukaryotic Transcription Initiation; G1 to S cell cycle control	70	0	0.157	0.211	0.198	0.188	0.242	1	1	1	1	1	113.7	253.6	153	143.4	136	175.4	725.1	9.47		20.71	31.38	18.06	16.82	129.97
P50750-2	Isoform 2 of Cyclin-dependent kinase 9 [OS=Homo sapiens]	0	34.227	10	5	15	4	489	53.3	9.48	37.59	5	cell proliferation;metabolic process;regulation of biological process;response to stimulus	chromosome;membrane	catalytic activity;DNA binding;nucleotide binding;protein binding;RNA binding	Pf00069, Pf07714	1025		CDK9	9			MicroRNAs in cardiomyocyte hypertrophy; IL-9 Signaling Pathway; Cardiac Hypertrophic Response; Initiation of transcription and translation elongation at the HIV-1 LTR	4	0	0.238	0.553	0.613	0.636	0.674	1	1	1	1	1	215.8	322.3	502.6	557	577.6	611.9	908.1	56.97		29	69.77	72.47	79.25	66.57
Q5VV42	threonylcarbamoyladenosine tRNA methylthiotransferase [OS=Homo sapiens]	0	113.003	41	17	67	17	579	65.1	7.46	175.44	17	metabolic process	endoplasmic reticulum;membrane	catalytic activity;metal ion binding;protein binding	Pf00919, Pf04055	54901	ENSG00000145996.11	CDKAL1	6		tRNA modification in the nucleus and cytosol		3	0	1.047	1.804	1.744	2.054	1.91	1	0.796671	1	1	1	736.8	708.7	1269.6	1227.3	1445.9	1344.3	703.8	38.51	40.34	9.32	48.48	26.36	24.81	62.6	Met-loss [N-Term]
P42771-1	cyclin-dependent kinase inhibitor 2A [OS=Homo sapiens]	0	28.239	34	4	26	4	156	16.5	5.81	77.71	4	cell organization and biogenesis;metabolic process;regulation of biological process;response to stimulus	cytoplasm;cytosol;nucleus	catalytic activity;enzyme regulator activity;protein binding;RNA binding	Pf12796, Pf13637, Pf13857	1029	ENSG00000147889.17	CDKN2A	9	Chronic myeloid leukemia; Viral carcinogenesis; Cell cycle; HTLV-I infection; Pathways in cancer; MicroRNAs in cancer; Endocrine resistance; p53 signaling pathway; Glioma; Platinum drug resistance; Bladder cancer; Melanoma; Non-small cell lung cancer; Pancreatic cancer	Cyclin D associated events in G1; Oncogene Induced Senescence; Senescence-Associated Secretory Phenotype (SASP); Oxidative Stress Induced Senescence	TP53 Network; Cell Cycle; Signaling Pathways in Glioblastoma; Apoptosis; Bladder Cancer; G1 to S cell cycle control; Senescence and Autophagy in Cancer	32	0	1.308	1.582	1.089	1.014	0.94	1	1	1	1	1	943	514.1	1140.2	784.8	731.2	677.7	720.9	45.67	25.71	15	40.21	38.35	57.04	109.17
Q9NXV6	CDKN2A-interacting protein [OS=Homo sapiens]	0	37.753	18	8	11	8	580	61.1	9.01	29.37	8	regulation of biological process;response to stimulus	nucleus	protein binding;RNA binding	Pf11952	55602	ENSG00000168564.5	CDKN2AIP	4				0	0	3.682	0.827	4.661	4.311	4.175	1	1	1	1	1	384.5	244.4	86.4	486.7	450.2	436	104.4	62.81		78.88	52.57	69.62	78.55	80.41
P42773	Cyclin-dependent kinase 4 inhibitor C [OS=Homo sapiens]	0	15.37	23	3	9	3	168	18.1	6.52	27.33	3	cell differentiation;metabolic process;regulation of biological process	cytoplasm;cytosol;nucleus	catalytic activity;enzyme regulator activity;protein binding	Pf00023, Pf12796, Pf13606, Pf13637, Pf13857	1031	ENSG00000123080.10	CDKN2C	1	Cell cycle; Transcriptional misregulation in cancer; Endocrine resistance; HTLV-I infection	Cyclin D associated events in G1; Oncogene Induced Senescence; Senescence-Associated Secretory Phenotype (SASP); Oxidative Stress Induced Senescence	Signaling Pathways in Glioblastoma; G1 to S cell cycle control	17	0	1.259	0.499	1.067	0.945	1.125	1	1	1	1	1	276.2	658.7	109.6	233.9	207.3	246.9	219.3	47.56		58.93	38.98	47.98	43.59	118.42
Q92903	Phosphatidate cytidylyltransferase 1 [OS=Homo sapiens]	0	11.061	8	3	4	3	461	53.3	8.09	7.33	3	metabolic process;regulation of biological process;response to stimulus	endoplasmic reticulum;membrane	catalytic activity	Pf01148	1040	ENSG00000163624.5	CDS1	4	Phosphatidylinositol signaling system; Metabolic pathways; Glycerophospholipid metabolism	Synthesis of PI		8	0	18.85	0.906	17.864	19.813	17.993	1	1	1	1	1	1728.2	2239.9	83	1637.8	1816.4	1649.6	91.7	79.9		168.4	61.21	85.76	80.74	130.74
O95674-1	phosphatidate cytidylyltransferase 2 [OS=Homo sapiens]	0	48.705	16	6	27	6	445	51.4	7.09	77.53	6	metabolic process	endoplasmic reticulum;membrane;mitochondrion	catalytic activity	Pf01148	8760	ENSG00000101290.13	CDS2	20	Phosphatidylinositol signaling system; Metabolic pathways; Glycerophospholipid metabolism	Synthesis of PG		8	0	0.667	0.068	1.479	1.772	1.42	1	0.189092	1	1	1	970.7	1617.7	98.5	2151.1	2577.7	2065.8	1454.4	53.09	27.24	125.36	86.91	96.97	83.72	83.18
Q15517	corneodesmosin [OS=Homo sapiens]	0	6.899	5	2	2	2	529	51.5	8.35	6.36	2	cell death;cell differentiation;regulation of biological process	cytoskeleton;extracellular;membrane	protein binding		1041		CDSN	6		Formation of the cornified envelope		3	0	0.333	0.333	0.292	0.565	0.465		0.816099		1	1	149.3		149.4	130.9	253.5	208.5	448.6			40.24		45.46	73.04	68.69
Q9UKY7	Protein CDV3 homolog [OS=Homo sapiens]	0	7.992	11	3	3	3	258	27.3	6.4	4.27	3	cell proliferation	cytoplasm		Pf15359	55573	ENSG00000091527.15	CDV3	3				0	0	0.541	0.816	0.678	0.762	0.736		1		1	1	124.6		188	156.4	175.7	169.6	230.5			15.22		13.75	19.51	5.59
Q03701	CCAAT/enhancer-binding protein zeta [OS=Homo sapiens]	0	206.829	41	33	97	33	1054	120.9	5.94	289.45	33	metabolic process;regulation of biological process	nucleus	DNA binding;RNA binding	Pf03914	10153	ENSG00000115816.14	CEBPZ	2			Gastric cancer network 2	1	0	0.687	4.083	0.99	1.028	1.182	1	0.334335	1	1	1	1761.6	1520.1	10464.3	2536.1	2634.5	3028.8	2562.7	144.41	27.68	49.75	124.53	97.7	73.16	69.06
Q9BXW7	Haloacid dehalogenase-like hydrolase domain-containing 5 [OS=Homo sapiens]	0	40.781	17	4	9	4	423	46.3	8.13	29.43	4	metabolic process	mitochondrion		Pf13344	27440	ENSG00000069998.12	CECR5; HDHD5	22				0	0	1.807	1.723	2.057	2.08	1.995		0.344557		0.476365	0.603921	228.1		217.6	259.7	262.6	251.9	126.3			11.41		6.11	2.82	50.71
Q92879	CUGBP Elav-like family member 1 [OS=Homo sapiens]	0	20.459	6	3	9	1	486	52	8.46	21.97	3	cell organization and biogenesis;metabolic process;regulation of biological process	cytoplasm;membrane;nucleus	protein binding;RNA binding;translation regulator activity	Pf00076, Pf13893, Pf14259	10658	ENSG00000149187.17	CELF1	11			Adipogenesis; mRNA Processing	2	0	0.01	0.01	0.661	0.65	0.966			1	0.650446	1				244.9	240.8	357.8	370.5				23.02	33.4	17.51	14.56
O95319-1	CUGBP Elav-like family member 2 [OS=Homo sapiens]	0	10.152	6	3	5	1	508	54.3	8.76	12.07	3	cell organization and biogenesis;metabolic process;regulation of biological process	cytoplasm;nucleus	RNA binding	Pf00076, Pf13893, Pf14259	10659	ENSG00000048740.18	CELF2	10			mRNA Processing	1	2	2.035	0.945	1.98	1.528	1.633	1	1	1	1	1	499		231.6	485.5	374.6	400.5	245.2	44.98		92.45	40.33	44.86	79.42	29.8
Q9HCU4	cadherin EGF LAG seven-pass G-type receptor 2 [OS=Homo sapiens]	0	12.97	2	3	3	3	2923	317.3	5.31	7.69	3	cell organization and biogenesis;development;regulation of biological process;response to stimulus	cytoplasm;membrane	metal ion binding;protein binding;receptor activity;signal transducer activity	Pf00002, Pf00008, Pf00028, Pf00053, Pf00054, Pf01825, Pf02210, Pf02793, Pf12003, Pf12947	1952	ENSG00000143126.7	CELSR2	1			GPCRs, Other; Ectoderm Differentiation	2	0	1.202	0.01	0.821	1.317	1.28	1		1	1	1	173.1	506.9		118.2	189.8	184.5	144.1	15.75	15.18		23.68	4.57	3.32	19.94
P07199	Major centromere autoantigen B [OS=Homo sapiens]	0	6.821	5	3	4	3	599	65.1	4.55	5.84	3		chromosome;nucleus	DNA binding;protein binding	Pf01710, Pf03184, Pf03221, Pf04218, Pf09026, Pf13412	1059	ENSG00000125817.7	CENPB	20				0	0	0.324	0.209	1.368	1.546	1.374		0.741269	1	1	1	128		82.6	539.9	610.2	542.4	394.8			29.66	43.23	63.05	63.65	59.95
Q03188	centromere protein C [OS=Homo sapiens]	0.002	5.005	2	2	2	2	943	106.8	9.39	3.99	2	cell division;cell organization and biogenesis	chromosome;cytosol;nucleus	DNA binding	Pf07883, Pf11699, Pf15620, Pf15622	1060	ENSG00000145241.10	CENPC; CENPC1	4		Amplification of signal from unattached kinetochores via a MAD2 inhibitory signal; Separation of Sister Chromatids; Resolution of Sister Chromatid Cohesion; RHO GTPases Activate Formins; Deposition of new CENPA-containing nucleosomes at the centromere		19	0	2.676	1.97	2.321	2.32	2.196		0.375638		0.618339	0.788404	167.1		123	144.9	144.9	137.2	62.4			27.5		12.31	2.31	21.29
Q02224	Centromere-associated protein E [OS=Homo sapiens]	0	32.584	4	10	10	10	2701	316.2	5.64	22.42	10	cell division;cell organization and biogenesis;cellular component movement;development;regulation of biological process;transport	chromosome;cytoplasm;cytoskeleton;cytosol;membrane;nucleus	catalytic activity;motor activity;nucleotide binding;protein binding;transporter activity	Pf00225, Pf01496, Pf02463, Pf04156, Pf05557, Pf06160, Pf08317, Pf10186, Pf12128, Pf13166	1062	ENSG00000138778.11	CENPE	4		COPI-dependent Golgi-to-ER retrograde traffic; Kinesins; Amplification of signal from unattached kinetochores via a MAD2 inhibitory signal; Separation of Sister Chromatids; Resolution of Sister Chromatid Cohesion; RHO GTPases Activate Formins; MHC class II antigen presentation		27	0	0.655	0.942	0.76	0.755	0.795	1	1	1	1	1	337.8	1070.4	486.4	392.5	389.7	410.1	516.1	30.9		17.64	22.21	25.32	15.15	38.71
P49454	Centromere protein F [OS=Homo sapiens]	0	30.453	4	11	19	10	3210	367.5	5.07	30.45	11	cell differentiation;cell division;cell organization and biogenesis;cell proliferation;development;metabolic process;regulation of biological process;response to stimulus;transport	chromosome;cytoplasm;cytoskeleton;cytosol;nucleus	catalytic activity;motor activity;protein binding;transporter activity	Pf01496, Pf01576, Pf02463, Pf04111, Pf04156, Pf05557, Pf06160, Pf07888, Pf09726, Pf10473, Pf10481, Pf10490, Pf12128, Pf13166	1063		CENPF	1		Amplification of signal from unattached kinetochores via a MAD2 inhibitory signal; Separation of Sister Chromatids; Resolution of Sister Chromatid Cohesion; Polo-like kinase mediated events; RHO GTPases Activate Formins	Gastric Cancer Network 1	20	0	1.098	1.13	0.978	1.205	1.181		1		1	1	290		298.3	258.2	318.1	311.9	264			8.98		8.59	0.33	8.85
Q9H3R5	Centromere protein H [OS=Homo sapiens]	0	8.923	11	3	7	3	247	28.5	5.29	10.18	3	cell organization and biogenesis	chromosome;cytosol;nucleus	protein binding	Pf05837	64946	ENSG00000153044.9	CENPH	5		Amplification of signal from unattached kinetochores via a MAD2 inhibitory signal; Separation of Sister Chromatids; Resolution of Sister Chromatid Cohesion; RHO GTPases Activate Formins; Deposition of new CENPA-containing nucleosomes at the centromere		19	0	0.477	0.731	1.273	0.944	0.974	1	1	1	1	1	114.8	97	175.6	306.1	226.8	234.1	240.4	40.55	12.12	16.25	66.29	55.6	60.66	63.66
Q9BS16	Centromere protein K [OS=Homo sapiens]	0	17.479	14	2	5	2	269	31.6	4.89	18.18	2	cell organization and biogenesis	chromosome;cytosol;nucleus	protein binding	Pf11802	64105	ENSG00000123219.12	CENPK	5		Amplification of signal from unattached kinetochores via a MAD2 inhibitory signal; Separation of Sister Chromatids; Resolution of Sister Chromatid Cohesion; RHO GTPases Activate Formins; Deposition of new CENPA-containing nucleosomes at the centromere		19	0	9.872	8.029	8.671	13.588	9.283	1	1	1	1	1	300.5	115.9	244.4	264	413.7	282.6	30.4	3.3		0.8	5.46	28.22	7.23	136.77
Q9NSP4-1	Centromere protein M [OS=Homo sapiens]	0.001	5.953	12	2	3	2	180	19.7	7.2	6.76	2	cell organization and biogenesis	chromosome;cytoplasm;cytosol;nucleus		Pf11111	79019	ENSG00000100162.14	CENPM	22		Amplification of signal from unattached kinetochores via a MAD2 inhibitory signal; Separation of Sister Chromatids; Resolution of Sister Chromatid Cohesion; RHO GTPases Activate Formins; Deposition of new CENPA-containing nucleosomes at the centromere		19	0	2.086	1.224	1.508	1.451	1.443		0.680295		0.49422	0.539401	655.3		384.5	473.7	455.8	453.3	314.2			12.3		4.07	1.46	1.77
Q7L2Z9	Centromere protein Q [OS=Homo sapiens]	0	8.611	9	2	4	2	268	30.6	9.42	11.21	2	cell organization and biogenesis	chromosome;cytoskeleton;cytosol;nucleus		Pf13094	55166	ENSG00000031691.6	CENPQ	6		Amplification of signal from unattached kinetochores via a MAD2 inhibitory signal; Separation of Sister Chromatids; Resolution of Sister Chromatid Cohesion; RHO GTPases Activate Formins; Deposition of new CENPA-containing nucleosomes at the centromere		19	0	0.868	0.151	1.346	1	1.121	1	0.487731	1	1	1	288.1		49.9	446.5	331.7	372	331.8	60.91		92.9	56.71	75.34	59.56	40.15
Q7Z7K6-1	Centromere protein V [OS=Homo sapiens]	0	11.655	11	3	9	3	275	29.9	9.73	25.69	3	cell division;cell organization and biogenesis;cellular component movement;metabolic process;regulation of biological process	chromosome;cytoplasm;cytoskeleton;cytosol;nucleus	catalytic activity	Pf04828	201161		CENPV	17				0	0	1.067	0.55	1.102	1.334	1.424	1	1	1	1	1	536.6	484.1	276.6	554.2	671	715.9	502.9	32.99	53.46	46.82	25.54	53.29	43.42	42.66
Q9UPV0	centrosomal protein of 164 kDa [OS=Homo sapiens]	0	14.209	3	4	8	4	1460	164.2	5.36	15.02	4	cell division;cell organization and biogenesis;metabolic process;regulation of biological process;response to stimulus	cytoplasm;cytoskeleton;cytosol;Golgi;nucleus	catalytic activity;motor activity;nucleotide binding;protein binding	Pf00397, Pf01576, Pf02463, Pf02841, Pf03938, Pf04012, Pf04111, Pf04156, Pf07321, Pf09731, Pf09789, Pf11180, Pf11657, Pf12072, Pf12128, Pf12474, Pf12729, Pf13514, Pf13868, Pf14988, Pf15070, Pf15558	22897	ENSG00000110274.15	CEP164	11		Regulation of PLK1 Activity at G2/M Transition; AURKA Activation by TPX2; Anchoring of the basal body to the plasma membrane; Recruitment of NuMA to mitotic centrosomes; Loss of Nlp from mitotic centrosomes; Recruitment of mitotic centrosome proteins and complexes		16	0	1.029	0.716	0.849	0.749	1.105	1	1	1	1	1	260.6	261.2	181.3	215.1	189.8	279.9	253.3	15.71	8.83	17.14	34.49	11.27	36.47	42.59
Q5SW79-1	Centrosomal protein of 170 kDa [OS=Homo sapiens]	0	151.112	27	35	73	35	1584	175.2	7.11	175.06	35		cytoplasm;cytoskeleton;cytosol;membrane	protein binding	Pf00498, Pf15308	9859	ENSG00000276725.4; ENSG00000143702.15	CEP170	1; CHR_HSCHR1_3_CTG32_1				0	0	0.722	1.167	1.267	1.016	1.266	1	1	1	1	1	2790.6	2219.6	4509.5	4897.9	3927.8	4894.3	3864.8	60.27	75.48	6.34	47.28	36.52	38.32	16.25
O15078-1	Centrosomal protein of 290 kDa [OS=Homo sapiens]	0	42.462	7	16	20	15	2479	290.2	5.95	28.74	16	cell organization and biogenesis;regulation of biological process;transport	cytoplasm;cytoskeleton;cytosol;extracellular;membrane;nucleus;organelle lumen	protein binding		80184	ENSG00000198707.14	CEP290	12		Neutrophil degranulation; Regulation of PLK1 Activity at G2/M Transition; AURKA Activation by TPX2; Anchoring of the basal body to the plasma membrane; Recruitment of NuMA to mitotic centrosomes; Loss of Nlp from mitotic centrosomes; Recruitment of mitotic centrosome proteins and complexes		19	1	1.043	1.196	0.741	1.048	1.122	1	1	1	1	1	949.4	1820.1	1089.4	674.3	954.6	1021.2	910.5	65.85	48.58	47.18	63.36	72.66	75.55	63.28
Q5VT06	Centrosome-associated protein 350 [OS=Homo sapiens]	0	22.934	3	8	13	8	3117	350.7	6.33	18.94	8	cell organization and biogenesis	cytoplasm;cytoskeleton;membrane;nucleus	protein binding	Pf01302	9857	ENSG00000135837.15	CEP350	1				0	0	0.461	1.314	0.514	0.563	0.522	1	1	1	1	1	154		438.2	171.5	187.7	174.2	333.6	63.7		37.35	64.51	55.5	54.28	32.72
Q53EZ4-1	Centrosomal protein of 55 kDa [OS=Homo sapiens]	0	18.297	14	6	9	6	464	54.1	7.01	21.15	6	cell division;cell organization and biogenesis	cytoplasm;cytoskeleton;membrane	protein binding	Pf12180	55165	ENSG00000138180.15	CEP55	10				0	0	4.909	5.628	1.158	0.929	1.56		0.277814	1	1	1	859.1		985	202.6	162.6	273	175			9.66	77.92	95.11	67.64	104.19
Q5JTW2-1	Centrosomal protein of 78 kDa [OS=Homo sapiens]	0	67.282	24	11	31	11	689	76.3	8.18	78.73	11	cell organization and biogenesis;regulation of biological process	cytoplasm;cytoskeleton;cytosol	protein binding		84131	ENSG00000148019.12	CEP78	9		Regulation of PLK1 Activity at G2/M Transition; AURKA Activation by TPX2; Anchoring of the basal body to the plasma membrane; Recruitment of NuMA to mitotic centrosomes; Loss of Nlp from mitotic centrosomes; Recruitment of mitotic centrosome proteins and complexes		16	0	0.876	2.018	1.449	1.678	1.307	1	0.546932	1	1	1	421.4	369.6	970.4	696.5	806.8	628.2	480.8	55.47	11.69	23.67	40.78	39.55	37.58	41.46
Q6P2H3-1	Centrosomal protein of 85 kDa [OS=Homo sapiens]	0	18.114	6	3	5	3	762	85.6	6	17.21	3	cell organization and biogenesis;cellular component movement;regulation of biological process	cytoplasm;cytoskeleton;cytosol;Golgi;nucleus	catalytic activity;motor activity;protein binding;structural molecule activity	Pf00901, Pf01576, Pf02463, Pf03938, Pf03962, Pf04156, Pf05557, Pf05667, Pf05701, Pf06160, Pf07888, Pf09726, Pf10186, Pf10205, Pf10473, Pf11559, Pf12128, Pf13476, Pf13514, Pf13654, Pf13851, Pf13868, Pf15358, Pf15619	64793	ENSG00000130695.14	CEP85	1				0	0	1.046	0.847	1.51	1.013	1.265	1	1	1	1	1	226.9		183.8	327.4	219.6	274.5	216.9	2.84		16.79	20.54	15.8	16.4	8.65
Q8IW35-1	Centrosomal protein of 97 kDa [OS=Homo sapiens]	0	40.184	14	8	10	8	865	96.9	5.02	23.23	8	cell organization and biogenesis;regulation of biological process	cytoplasm;cytoskeleton;cytosol	protein binding	Pf12799, Pf13855, Pf14580	79598	ENSG00000182504.10	CEP97	3		Anchoring of the basal body to the plasma membrane		3	0	2.039	0.75	2.112	1.412	1.726	1	1	1	1	1	498.2		183.1	516.1	345	421.8	244.3	46.91		62.38	42.07	30.53	37.51	110.7
Q9Y6K0	Choline/ethanolaminephosphotransferase 1 [OS=Homo sapiens]	0	26.97	11	4	17	4	416	46.5	8.21	46.72	4	metabolic process	endoplasmic reticulum;membrane;nucleus	catalytic activity;metal ion binding	Pf01066	10390	ENSG00000134255.13	CEPT1	1	Metabolic pathways; Glycerophospholipid metabolism; Ether lipid metabolism	Synthesis of PC; Synthesis of PE	Kennedy pathway; One carbon metabolism and related pathways	11	0	1.36	2.512	1.246	1.147	1.045	1	0.700137	1	1	1	603.3	557.3	1115	552.8	509	463.9	443.8	74.77		30.92	75.32	71.81	74.51	74
P27544	Ceramide synthase 1 [OS=Homo sapiens]	0	17.033	10	3	5	3	350	39.5	9.04	16.95	3	metabolic process;regulation of biological process;response to stimulus	endoplasmic reticulum;Golgi;membrane	catalytic activity	Pf03798	10715	ENSG00000223802.7	CERS1	19	Sphingolipid signaling pathway; Metabolic pathways; Sphingolipid metabolism	Sphingolipid de novo biosynthesis		7	0	4.449	2.881	3.183	3.785	4.215		0.133823	0.161382	0.0245179	0.0159208	943.6		611.2	675.1	802.8	894	212.1			10.23	36.76	23.5	26.59	61.34
Q96G23	Ceramide synthase 2 [OS=Homo sapiens]	0	22.047	13	4	23	4	380	44.8	8.98	56.78	4	metabolic process;regulation of biological process	endoplasmic reticulum;membrane;nucleus	catalytic activity;DNA binding;protein binding	Pf03798	29956	ENSG00000143418.19	CERS2	1	Sphingolipid signaling pathway; Metabolic pathways; Sphingolipid metabolism	Sphingolipid de novo biosynthesis	Sphingolipid Metabolism	8	0	2.356	2.357	2.284	2.242	2.19	0.0831074	0.0252224	0.169168	0.0587105	0.0065218	2047.2	1826.3	2048.1	1984.4	1948.4	1903.2	869	23.76	51.71	19.61	22.51	28.77	91.79	24.12
Q9HA82	Ceramide synthase 4 [OS=Homo sapiens]	0	10.087	8	2	6	2	394	46.4	9.07	14.54	2	metabolic process	endoplasmic reticulum;membrane;nucleus	catalytic activity;DNA binding	Pf03798	79603	ENSG00000090661.11	CERS4	19	Sphingolipid signaling pathway; Metabolic pathways; Sphingolipid metabolism	Sphingolipid de novo biosynthesis	Sphingolipid Metabolism	8	0	0.552	0.839	0.728	0.6	0.898	0.977299	1	1	1	1	49.7	289.6	75.5	65.5	54.1	80.9	90	22.41		8.82	21.4	37.03	5.75	13.28
Q8N5B7	Ceramide synthase 5 [OS=Homo sapiens]	0.001	6.044	5	3	7	3	392	45.7	7.97	11.07	3	metabolic process	endoplasmic reticulum;membrane;nucleus	catalytic activity;DNA binding	Pf00046, Pf03798	91012	ENSG00000139624.12	CERS5	12	Sphingolipid signaling pathway; Metabolic pathways; Sphingolipid metabolism	Sphingolipid de novo biosynthesis	Sphingolipid Metabolism	8	0	0.789	0.528	1.359	1.544	1.318		1	1	0.988771	1	917		613.7	1580.2	1795.1	1531.8	1162.4			7	54.88	71.64	48.65	41.88
Q6ZMG9	Ceramide synthase 6 [OS=Homo sapiens]	0	15.039	10	4	11	4	384	44.9	7.65	28.1	4	metabolic process	endoplasmic reticulum;membrane;nucleus	catalytic activity;DNA binding	Pf00046, Pf03798	253782	ENSG00000172292.14	CERS6	2	Sphingolipid metabolism; Sphingolipid signaling pathway; Metabolic pathways	Sphingolipid de novo biosynthesis	Sphingolipid Metabolism	8	0	0.914	3.671	1.288	1.416	1.262	1	0.260617	1	1	1	736.6	839.8	2957.7	1037.7	1141	1016.6	805.8	112.33	119.07	23.45	95.76	94.94	86.4	84.57
P41208	centrin-2 [OS=Homo sapiens]	0	15.174	31	3	7	3	172	19.7	5	20.61	3	cell division;cell organization and biogenesis;metabolic process;regulation of biological process;response to stimulus	cytoplasm;cytoskeleton;cytosol;nucleus	metal ion binding;protein binding	Pf00036, Pf13202, Pf13405, Pf13499, Pf13833	1069	ENSG00000147400.8	CETN2	X	Nucleotide excision repair	Regulation of PLK1 Activity at G2/M Transition; AURKA Activation by TPX2; Anchoring of the basal body to the plasma membrane; Recruitment of NuMA to mitotic centrosomes; Recruitment of mitotic centrosome proteins and complexes; Loss of Nlp from mitotic centrosomes; Formation of Incision Complex in GG-NER; DNA Damage Recognition in GG-NER; SUMOylation of DNA damage response and repair proteins		27	0	0.865	0.887	0.909	0.945	0.964		1		1	1	859.7		881.5	904	939.4	958.3	994.1			13.95		13.55	3.34	7.95
O15182	Centrin-3 [OS=Homo sapiens]	0.003	4.837	14	2	2	2	167	19.5	4.74	4.55	2	cell division;cell organization and biogenesis	cytoplasm;cytoskeleton;nucleus	metal ion binding;protein binding	Pf00036, Pf13405, Pf13499, Pf13833	1070	ENSG00000153140.8	CETN3	5				0	0	3.334	3.613	2.043	0.988	1.439		0.5342	1	1	1	556.4		603.1	341.1	164.9	240.2	166.9			9.45	61.06	77.67	68.34	82.88
Q9UEE9-1	Craniofacial development protein 1 [OS=Homo sapiens]	0.001	6.322	6	2	2	2	299	33.6	4.81	0	2	development;regulation of biological process	chromosome		Pf07572	10428	ENSG00000153774.8	CFDP1	16				0	0	0.44	0.558	0.379	0.682	0.529		0.664782		1	1	161.4		204.6	138.9	250	194	366.5			17.55		47.99	41.76	3.62
P23528	Cofilin-1 [OS=Homo sapiens]	0	109.495	64	9	130	6	166	18.5	8.09	429.99	9	cell organization and biogenesis;cellular component movement;metabolic process;regulation of biological process;response to stimulus	cytoplasm;cytoskeleton;cytosol;membrane;nucleus	protein binding	Pf00241	1072	ENSG00000172757.12	CFL1	11	Axon guidance; Pertussis; Regulation of actin cytoskeleton; Fc gamma R-mediated phagocytosis	Platelet degranulation ; Sema3A PAK dependent Axon repulsion; Gene and protein expression by JAK-STAT signaling after Interleukin-12 stimulation; EPHB-mediated forward signaling; Regulation of actin dynamics for phagocytic cup formation; Interleukin-12 family signaling	Brain-Derived Neurotrophic Factor (BDNF) signaling pathway; VEGFA-VEGFR2 Signaling Pathway; EGF/EGFR Signaling Pathway; Regulation of Actin Cytoskeleton; G13 Signaling Pathway	27	0	0.501	1.341	0.536	0.45	0.458	1	1	1	1	0.747648	4835.7	4547.4	12947.9	5177.8	4344.2	4420.2	9654.2	40.65	26.23	27.19	47.78	56.12	60.95	40.44
Q9Y281-1	Cofilin-2 [OS=Homo sapiens]	0	91.595	65	12	70	9	166	18.7	7.88	223.17	12	cell organization and biogenesis;cellular homeostasis;regulation of biological process	cytoplasm;cytoskeleton;nucleus	protein binding	Pf00241	1073	ENSG00000165410.14	CFL2	14	Fc gamma R-mediated phagocytosis; Axon guidance; Pertussis; Regulation of actin cytoskeleton		Leptin signaling pathway; Regulation of Microtubule Cytoskeleton; Regulation of Actin Cytoskeleton; G13 Signaling Pathway	8	3	0.33	1.173	0.383	0.424	0.435	0.423424	1	1	1	1	3583.5	3059.4	12727.2	4153.6	4596	4713	10846.9	67.37	36.12	40.14	54.88	61.87	68.59	44.18
Q9UFW8	CGG triplet repeat-binding protein 1 [OS=Homo sapiens]	0	17.549	31	4	5	4	167	18.8	8.95	14.53	4	metabolic process;regulation of biological process	nucleus	DNA binding;protein binding		8545	ENSG00000163320.10	CGGBP1	3				0	0	0.101	0.125	0.272	0.46	0.352	0.597701	0.672931	1	1	1	217.2		268.7	583.3	986.6	755.6	2144.2	10.28		21.81	81.18	72.57	72.72	45.88
Q9P2M7-1	cingulin [OS=Homo sapiens]	0	152.929	34	35	54	34	1197	136.3	5.54	183.92	35	regulation of biological process;response to stimulus	membrane	catalytic activity;motor activity;protein binding	Pf01576, Pf09726	57530		CGN	1	Tight junction	TGF-beta receptor signaling in EMT (epithelial to mesenchymal transition)		5	1	0.592	0.928	0.774	0.778	0.647		1		1	1	7961.5		12479.3	10413.9	10459.6	8700.7	13446.2			40.83		30.2	2.71	6.44
Q0VF96	Cingulin-like protein 1 [OS=Homo sapiens]	0.004	4.522	1	2	3	1	1302	149	5.67	5.01	2	cell organization and biogenesis;cellular component movement;metabolic process;regulation of biological process;transport	cytoplasm;cytoskeleton	catalytic activity;motor activity;protein binding;structural molecule activity;transporter activity	Pf00038, Pf00769, Pf01496, Pf01576, Pf02463, Pf04111, Pf04156, Pf05557, Pf05622, Pf05701, Pf06160, Pf07888, Pf09726, Pf09731, Pf12128, Pf13166, Pf13514, Pf13851	84952	ENSG00000128849.10	CGNL1	15				0	0	0.812	1.062	1.005	0.787	0.88		1		1	1	39.5		51.7	48.9	38.3	42.8	48.6			13.53		34.76	5.31	32.06
Q8WUX2	Glutathione-specific gamma-glutamylcyclotransferase 2 [OS=Homo sapiens]	0.001	6.17	16	2	2	2	184	20.9	5.43	4.42	2	metabolic process	cytoplasm;cytosol	catalytic activity	Pf04752	494143	ENSG00000143942.4	CHAC2	2		Glutathione synthesis and recycling		5	0	1.473	1.477	1.409	1.759	1.629		1		1	1	60.9		61.1	58.2	72.7	67.3	41.3			25.3		13.41	22.38	16.67
Q13111-1	Chromatin assembly factor 1 subunit A [OS=Homo sapiens]	0	14.683	6	5	6	5	956	106.9	5.94	12.44	5	cell organization and biogenesis;metabolic process;response to stimulus	nucleus	protein binding	Pf11600, Pf12253, Pf15539, Pf15557	10036		CHAF1A	19			Nanoparticle triggered autophagic cell death	1	0	0.438	0.934	0.557	0.7	0.933	1	1	1	1	1	156.9	587.3	334.8	199.7	250.7	334.4	358.3	52.7		44.58	34.88	38.29	30.67	42.81
Q13112	Chromatin assembly factor 1 subunit B [OS=Homo sapiens]	0	39.025	19	8	20	8	559	61.5	7.5	34.86	8	cell organization and biogenesis;metabolic process;regulation of biological process;response to stimulus	cytoplasm;cytosol;nucleus	protein binding	Pf00400, Pf08662, Pf15512	8208	ENSG00000159259.7	CHAF1B	21				0	0	0.378	1.676	0.416	0.432	0.563	1	1	1	1	1	307	192.7	1361.6	337.9	350.7	457.1	812.2	96.46		46.57	96.05	92.99	92.33	80.47
Q96JM3	Chromosome alignment-maintaining phosphoprotein 1 [OS=Homo sapiens]	0	7.183	3	3	3	2	812	89	8.44	4.5	3	cell organization and biogenesis	chromosome;cytoplasm;cytoskeleton;nucleus	metal ion binding;protein binding	Pf00096	283489	ENSG00000198824.5	CHAMP1	13				0	0	1.041	1.088	1.051	1.121	1.062		1		1	1	132.9		138.9	134.1	143	135.5	127.6			11.66		8.09	17.91	34.14
Q9NX63	MICOS complex subunit MIC19 [OS=Homo sapiens]	0	70.074	39	9	71	9	227	26.1	8.28	175.88	9	cell organization and biogenesis;metabolic process;regulation of biological process	cytoplasm;membrane;mitochondrion;nucleus	protein binding;structural molecule activity	Pf05300, Pf06747	54927	ENSG00000106554.11	CHCHD3	7		Cristae formation; Mitochondrial protein import; Metabolism of proteins		5	0	2.56	0.731	2.113	1.974	2.364	0.0904592	1	0.538678	0.618339	0.0846092	10310.4	10987.4	2942	8508.6	7949.1	9521.9	4027.1	29.47	28.83	83.56	33.33	32.91	59.73	43.71
Q8N4Q1	Mitochondrial intermembrane space import and assembly protein 40 [OS=Homo sapiens]	0	9.362	25	2	2	2	142	16	4.31	5.65	2	metabolic process;transport	mitochondrion	catalytic activity;protein binding	Pf06747	131474	ENSG00000163528.12	CHCHD4	3		Mitochondrial protein import; Metabolism of proteins		2	0	1.089	1.072	1.783	1.041	1.565						67.5		66.4	110.6	64.6	97	62			10.2		16.32	4.33
O14646	Chromodomain-helicase-DNA-binding protein 1 [OS=Homo sapiens]	0	42.429	9	11	12	9	1710	196.6	7.14	32.36	11	cell organization and biogenesis;metabolic process;regulation of biological process	cytoplasm;nucleus	catalytic activity;DNA binding;nucleotide binding;protein binding	Pf00176, Pf00271, Pf00385, Pf11496, Pf13907	1105	ENSG00000153922.10	CHD1	5				0	2	1.793	1.085	2.371	2.234	2.412	1	1	1	1	1	475	324.1	287.5	628.1	591.7	639	264.9	19.49		42.53	19.87	31.71	51.99	86.26
Q86WJ1-1	Chromodomain-helicase-DNA-binding protein 1-like [OS=Homo sapiens]	0	64.211	21	16	30	16	897	100.9	6.9	69.05	16	cell organization and biogenesis;metabolic process;regulation of biological process;response to stimulus	cytosol;membrane;nucleus	catalytic activity;nucleotide binding;protein binding	Pf00176, Pf00270, Pf00271, Pf11496	9557		CHD1L	1		Formation of Incision Complex in GG-NER; Dual Incision in GG-NER		5	0	2.221	3.224	1.863	1.235	1.52	1	0.811052	1	1	1	965.3		1401.6	810	537	660.7	434.7	16.78		22	85.24	95.42	96.09	82.93
O14647	Chromodomain-helicase-DNA-binding protein 2 [OS=Homo sapiens]	0	13.393	3	5	5	3	1828	211.2	8.1	9.65	5	cell differentiation;cell organization and biogenesis;metabolic process;regulation of biological process;response to stimulus	nucleus	catalytic activity;DNA binding;nucleotide binding;protein binding;RNA binding	Pf00176, Pf00271, Pf00385, Pf04851, Pf11496, Pf13907	1106	ENSG00000173575.20	CHD2	15				0	0	0.875	1.05	1.062	1.06	0.8		1		1	1	308.8		370.6	374.9	374.2	282.5	353			11.11		3.63	0.41	11.24
Q12873-1	Chromodomain-helicase-DNA-binding protein 3 [OS=Homo sapiens]	0	112.962	13	20	66	12	2000	226.5	7.3	203.8	20	cell organization and biogenesis;metabolic process;regulation of biological process	cytoplasm;cytoskeleton;nucleus	catalytic activity;DNA binding;metal ion binding;nucleotide binding;protein binding;RNA binding	Pf00176, Pf00271, Pf00385, Pf00628, Pf06461, Pf06465, Pf08073, Pf08074, Pf13831	1107	ENSG00000170004.16	CHD3	17		SUMOylation of chromatin organization proteins; ERCC6 (CSB) and EHMT2 (G9a) positively regulate rRNA expression; Regulation of TP53 Activity through Acetylation; Regulation of PTEN gene transcription; HDACs deacetylate histones; RNA Polymerase I Transcription Initiation		25	0	1.633	1.426	1.569	1.457	1.145		0.89546		1	1	959.4		838	922.1	856.1	672.7	587.6			18.99		18.3	3.94	5.68
Q14839	Chromodomain-helicase-DNA-binding protein 4 [OS=Homo sapiens]	0	344.883	38	52	185	44	1912	217.9	5.86	553.19	52	cell organization and biogenesis;metabolic process;regulation of biological process	cytoplasm;cytoskeleton;membrane;nucleus	catalytic activity;DNA binding;metal ion binding;nucleotide binding;protein binding	Pf00176, Pf00271, Pf00385, Pf00628, Pf04851, Pf06461, Pf06465, Pf08073, Pf08074, Pf13831	1108	ENSG00000111642.14	CHD4	12	Viral carcinogenesis	ERCC6 (CSB) and EHMT2 (G9a) positively regulate rRNA expression; Regulation of TP53 Activity through Acetylation; Regulation of PTEN gene transcription; HDACs deacetylate histones; RNA Polymerase I Transcription Initiation		21	8	0.169	1.534	0.525	0.954	1.131	0.609577	1	1	1	1	1169.6	932.9	10594.7	3624.6	6589.4	7808.3	6904.7	157.54	58.06	46.54	113.44	80.56	43.47	50.5
Q8TD26	Chromodomain-helicase-DNA-binding protein 6 [OS=Homo sapiens]	0	14.486	1	4	5	1	2715	305.2	6.27	11.71	4	cell organization and biogenesis;metabolic process;regulation of biological process;response to stimulus	nucleus	catalytic activity;DNA binding;nucleotide binding;protein binding	Pf00176, Pf00270, Pf00271, Pf00385, Pf07533	84181	ENSG00000124177.14	CHD6	20				0	0
Q9P2D1-1	Chromodomain-helicase-DNA-binding protein 7 [OS=Homo sapiens]	0	71.977	8	19	29	14	2997	335.7	6.34	64.53	19	cell differentiation;cell organization and biogenesis;metabolic process;regulation of biological process;response to stimulus	nucleus	catalytic activity;DNA binding;nucleotide binding;protein binding	Pf00176, Pf00270, Pf00271, Pf00385, Pf07223, Pf07533, Pf09606, Pf09770	55636	ENSG00000171316.11	CHD7	8				0	5	1.267	1.3	1.558	1.255	1.382		1	1	1	1	1556		1596.4	1912.9	1541.1	1697.1	1227.8			15.41	75.07	23.15	38.3	18.17
Q9HCK8-1	Chromodomain-helicase-dna-binding protein 8 [OS=Homo sapiens]	0	33.338	4	10	14	4	2581	290.3	6.47	23.77	10	cell organization and biogenesis;metabolic process;regulation of biological process;response to stimulus	nucleus	catalytic activity;DNA binding;nucleotide binding;protein binding	Pf00176, Pf00271, Pf00385, Pf07533, Pf11496	57680	ENSG00000100888.12	CHD8	14	Wnt signaling pathway	Deactivation of the beta-catenin transactivating complex		5	1	0.557	2.417	0.631	0.492	1.074	1	1	1	1	1	74.6	227.7	323.7	84.5	65.9	143.8	133.9	105.13		46.61	117.69	106.88	115.37	49.32
O14757	Serine/threonine-protein kinase Chk1 [OS=Homo sapiens]	0	17.355	8	4	5	4	476	54.4	8.25	13.23	4	cell death;cell organization and biogenesis;metabolic process;regulation of biological process;response to stimulus	chromosome;cytoplasm;cytoskeleton;cytosol;nucleus	catalytic activity;nucleotide binding;protein binding	Pf00069, Pf07714, Pf14531	1111	ENSG00000149554.12	CHEK1	11	p53 signaling pathway; Viral carcinogenesis; Cell cycle; HTLV-I infection	Chk1/Chk2(Cds1) mediated inactivation of Cyclin B:Cdk1 complex; Ubiquitin Mediated Degradation of Phosphorylated Cdc25A; Presynaptic phase of homologous DNA pairing and strand exchange; Transcriptional Regulation by E2F6; Activation of ATR in response to replication stress; TP53 Regulates Transcription of DNA Repair Genes; Processing of DNA double-strand break ends; Signaling by SCF-KIT; Regulation of TP53 Activity through Phosphorylation	miRNA Regulation of DNA Damage Response; Cell Cycle; Retinoblastoma (RB) in Cancer; ATR Signaling; ATM Signaling Network in Development and Disease; DNA Damage Response	39	0	0.831	1.009	0.999	1.011	0.98	1	1	1	1	1	160.8		195	193.1	195.6	189.5	193.4	12.87		18.56	8.06	34.36	14.03	24.55
O96017-1	Serine/threonine-protein kinase Chk2 [OS=Homo sapiens]	0	14.407	12	3	4	3	543	60.9	5.91	8.36	3	cell death;cell division;cell organization and biogenesis;metabolic process;regulation of biological process;response to stimulus	Golgi;nucleus	catalytic activity;metal ion binding;nucleotide binding;protein binding	Pf00069, Pf00498, Pf07714, Pf14531	11200	ENSG00000183765.20	CHEK2	22	p53 signaling pathway; Cell cycle; HTLV-I infection	Chk1/Chk2(Cds1) mediated inactivation of Cyclin B:Cdk1 complex; Ubiquitin Mediated Degradation of Phosphorylated Cdc25A; Stabilization of p53; Regulation of TP53 Degradation; Recruitment and ATM-mediated phosphorylation of repair and signaling proteins at DNA double strand breaks; Regulation of TP53 Activity through Methylation; Regulation of TP53 Activity through Phosphorylation	miRNA Regulation of DNA Damage Response; Cell Cycle; ATM Signaling Network in Development and Disease; DNA Damage Response	32	0	1.041	1.648	3.421	3.405	2.342	1	1	1	1	1	156.2	179.8	247.4	513.4	511.1	351.4	150.1	56.5	24.66	4.89	70.29	62.2	48.87	103.23
Q8IWX8	Calcium homeostasis endoplasmic reticulum protein [OS=Homo sapiens]	0	96.377	17	16	61	16	916	103.6	9.04	188.32	16	cellular homeostasis;metabolic process;regulation of biological process;transport	cytoplasm;endoplasmic reticulum;membrane	protein binding;RNA binding	Pf01585, Pf01805, Pf04818	10523	ENSG00000085872.14	CHERP	19	Spliceosome	mRNA Splicing - Major Pathway		5	0	1.294	1.764	0.576	0.648	0.724	1	1	1	1	1	6012.2	3608.9	8200.7	2679.3	3011.7	3363.5	4647.9	17.91	16.12	44.4	108.74	84.07	103.01	149.89
Q9BWS9-1	Chitinase domain-containing protein 1 [OS=Homo sapiens]	0	22.614	18	6	13	6	393	44.9	8.63	26.68	6	defense response;metabolic process;regulation of biological process;response to stimulus;transport	endosome;extracellular;membrane;nucleus;organelle lumen;vacuole	catalytic activity;protein binding	Pf00704	66005	ENSG00000177830.17	CHID1	11		Platelet degranulation		4	0	4.676	1.096	3.919	1.438	3.777	0.317537	1	1	1	1	847.7	865	198.7	710.3	260.7	684.6	181.3	35.88	2.28	105.5	60.05	75.11	59.73	94.79
P24386-1	rab proteins geranylgeranyltransferase component A 1 [OS=Homo sapiens]	0	6.559	3	2	3	2	653	73.4	4.75	7.55	2	cell organization and biogenesis;metabolic process;regulation of biological process;response to stimulus;transport	cytoplasm;cytosol	catalytic activity;enzyme regulator activity;protein binding	Pf00996, Pf12831, Pf13450	1121	ENSG00000188419.13	CHM	X		TP53 regulates transcription of several additional cell death genes whose specific roles in p53-dependent apoptosis remain uncertain; RAB GEFs exchange GTP for GDP on RABs; RAB geranylgeranylation		13	0	0.872	0.01	0.781	0.85	0.931	1		1	1	1	504.1	470.3		451.7	491.7	538.7	578.4	6.18	17.91		0.46	18.24	5.41	24.63
Q9HD42-1	Charged multivesicular body protein 1a [OS=Homo sapiens]	0	11.459	17	4	8	4	196	21.7	8.06	15.92	4	cell communication;cell division;cell organization and biogenesis;metabolic process;regulation of biological process;response to stimulus;transport	chromosome;cytoplasm;endosome;membrane;nucleus	catalytic activity;metal ion binding;protein binding	Pf03357	5119	ENSG00000131165.14	CHMP1A	16	Endocytosis			1	0	0.286	0.756	0.4	0.286	0.261	1	1	1	1	1	585.7		1550	820.8	586.6	535.3	2050.9	71.22		32.22	49.79	61.68	63.58	64.47
O43633	charged multivesicular body protein 2a [OS=Homo sapiens]	0	10.077	15	4	4	4	222	25.1	5.97	6.84	4	cell communication;cell organization and biogenesis;metabolic process;regulation of biological process;response to stimulus;transport	chromosome;cytosol;endosome;membrane	protein binding	Pf03357	27243	ENSG00000130724.8	CHMP2A	19	Endocytosis	Budding and maturation of HIV virion; Macroautophagy; Endosomal Sorting Complex Required For Transport (ESCRT); Lysosome Vesicle Biogenesis		15	0	0.439	0.615	0.343	0.472	0.563		0.641351		0.618339	1	241.4		338.3	188.7	259.4	309.6	550.1			19.92		40.75	5.58	1.86	Met-loss [N-Term]
Q9UQN3-1	Charged multivesicular body protein 2b [OS=Homo sapiens]	0	12.82	15	4	8	4	213	23.9	8.76	11.11	4	cell communication;cell organization and biogenesis;cellular homeostasis;metabolic process;regulation of biological process;response to stimulus;transport	cytoplasm;cytosol;endosome;membrane;vacuole	protein binding	Pf03357	25978	ENSG00000083937.8	CHMP2B	3	Endocytosis	Budding and maturation of HIV virion; Macroautophagy; Endosomal Sorting Complex Required For Transport (ESCRT)		12	0	0.77	0.727	0.731	0.803	0.776		1		1	1	743.3		701.4	705.9	775.2	749.2	965.2			20.15		29.01	8.44	10.35
Q9Y3E7	Charged multivesicular body protein 3 [OS=Homo sapiens]	0	15.535	13	3	4	1	222	25.1	5.12	13.42	3	cell communication;cell death;cell division;cell organization and biogenesis;metabolic process;regulation of biological process;response to stimulus;transport	cytoplasm;cytosol;endosome;membrane	protein binding	Pf03357	51652; 100526767	ENSG00000115561.15	CHMP3; RNF103-CHMP3	2	Endocytosis	Budding and maturation of HIV virion; Macroautophagy; Endosomal Sorting Complex Required For Transport (ESCRT)		12	0	1.052	0.88	0.745	0.946	0.85		1		1	1	349.4		292.3	247.3	314.3	282.3	332.2			14.45		28.2	17.02	27.84
Q9H444	Charged multivesicular body protein 4b [OS=Homo sapiens]	0	27.733	25	5	11	5	224	24.9	4.82	28.21	5	cell communication;cell organization and biogenesis;metabolic process;regulation of biological process;response to stimulus;transport	cytoplasm;cytosol;endosome;membrane;nucleus	protein binding	Pf03357	128866	ENSG00000101421.3	CHMP4B	20	Endocytosis	Budding and maturation of HIV virion; Macroautophagy; Endosomal Sorting Complex Required For Transport (ESCRT)		12	0	0.296	0.193	0.958	0.715	0.999		0.519448	1	1	1	597.7		390.7	1936.7	1446.2	2019.2	2021.9			22.57	48	70.59	62.37	60.74
Q9NZZ3	Charged multivesicular body protein 5 [OS=Homo sapiens]	0	11.24	18	3	5	3	219	24.6	4.83	9.39	3	cell organization and biogenesis;regulation of biological process;transport	cytoplasm;cytosol;endosome;membrane;nucleus	protein binding	Pf03357	51510	ENSG00000086065.13	CHMP5	9	Endocytosis	Budding and maturation of HIV virion; Endosomal Sorting Complex Required For Transport (ESCRT)		10	0	0.637	0.01	0.475	0.817	0.558	1		1	1	1	76.5	62.4		57	98.1	67	120.1	27.77	17.32		80.09	43.43	45.86	23.63
Q96FZ7	charged multivesicular body protein 6 [OS=Homo sapiens]	0	7.388	11	2	2	2	201	23.5	5.31	6.42	2	cell communication;cell organization and biogenesis;metabolic process;regulation of biological process;response to stimulus;transport	cytosol;endosome;membrane	protein binding	Pf03357	79643	ENSG00000176108.9	CHMP6	17	Endocytosis	Budding and maturation of HIV virion; Macroautophagy; Endosomal Sorting Complex Required For Transport (ESCRT)		12	0	1.189	0.67	0.797	0.836	0.634		1		1	1	388.9		219.1	260.5	273.4	207.5	327			63.29		26.62	49.68	43.96
Q9UHD1	cysteine and histidine-rich domain-containing protein 1 [OS=Homo sapiens]	0	23.384	14	6	17	6	332	37.5	7.87	42.91	6	metabolic process;regulation of biological process		metal ion binding;nucleotide binding;protein binding	Pf04968, Pf04969	26973	ENSG00000110172.11	CHORDC1	11				0	0	0.857	1.36	0.552	0.699	0.884	1	1	1	1	1	857.9	770.8	1361.1	552.7	699.7	884.5	1000.6	27.79	54.88	20.06	66.32	61.88	56.48	45.75
Q99653	Calcineurin B homologous protein 1 [OS=Homo sapiens]	0	51.919	46	7	35	7	195	22.4	5.1	104.8	7	cell organization and biogenesis;cellular homeostasis;metabolic process;regulation of biological process;response to stimulus;transport	cytoplasm;cytoskeleton;cytosol;endoplasmic reticulum;membrane;nucleus	enzyme regulator activity;metal ion binding;protein binding;transporter activity	Pf00036, Pf12174, Pf13405, Pf13499, Pf13833	11261	ENSG00000187446.11	CHP1	15		Hyaluronan uptake and degradation	Alzheimers Disease; T-Cell antigen Receptor (TCR) pathway during Staphylococcus aureus infection	7	0	0.719	1.51	1.704	1.235	2.112	1	1	1	1	1	785	629.3	1649.7	1861.9	1349	2306.6	1092.4	73.64	146.02	53.9	71.4	66.66	58.62	84.24
Q8IZ52	Chondroitin sulfate synthase 2 [OS=Homo sapiens]	0	58.85	21	12	27	12	775	85.4	6.93	62.16	12	metabolic process	cytoplasm;cytosol;Golgi;membrane;mitochondrion;organelle lumen	catalytic activity;metal ion binding;protein binding	Pf02434, Pf05679	79586	ENSG00000123989.13	CHPF	2	Metabolic pathways; Glycosaminoglycan biosynthesis - chondroitin sulfate / dermatan sulfate	Chondroitin sulfate biosynthesis		7	0	1.209	1.646	1.334	1.117	1.759	1	1	1	1	1	343.5	399.9	467.4	378.8	317.2	499.5	284	30.17	13.87	31.35	68.86	37.48	63.38	37.03
Q9P2E5-1	Chondroitin sulfate glucuronyltransferase [OS=Homo sapiens]	0	36.511	15	9	21	9	772	85.9	7.83	44.26	9	metabolic process	Golgi;membrane	catalytic activity	Pf02434, Pf05679	54480	ENSG00000033100.16	CHPF2	7	Metabolic pathways; Glycosaminoglycan biosynthesis - chondroitin sulfate / dermatan sulfate	Chondroitin sulfate biosynthesis		7	0	1.348	0.195	2.05	0.944	0.952	1	0.702391	1	1	1	672.5	639.3	97.2	1022.9	471.1	475.2	499	72.69	21.79	155.5	64.34	87.45	78.07	121.5
Q8WUD6-1	Cholinephosphotransferase 1 [OS=Homo sapiens]	0	16.546	7	2	10	2	406	45.1	6.92	27.42	2	metabolic process;regulation of biological process	Golgi;membrane	catalytic activity;metal ion binding	Pf01066	56994	ENSG00000111666.10	CHPT1	12	Glycerophospholipid metabolism; Ether lipid metabolism; Metabolic pathways; Choline metabolism in cancer	Synthesis of PC	Kennedy pathway; One carbon metabolism and related pathways	11	0	0.7	0.228	2.438	1.718	1.859	1	1	1	1	1	113.9	109.1	37.1	396.8	279.5	302.4	162.7	138.24	190.71	191.48	89.59	110.35	100.56	168.38
P30532	Neuronal acetylcholine receptor subunit alpha-5 [OS=Homo sapiens]	0	75.792	28	10	48	10	468	53	6.98	133.16	10	cell communication;regulation of biological process;response to stimulus;transport	membrane	protein binding;receptor activity;signal transducer activity;transporter activity	Pf02931, Pf02932	1138	ENSG00000169684.13	CHRNA5	15	Neuroactive ligand-receptor interaction	Highly calcium permeable postsynaptic nicotinic acetylcholine receptors; Highly calcium permeable nicotinic acetylcholine receptors	Nicotine Activity on Dopaminergic Neurons	11	0	4.114	0.235	2.906	2.402	2.634	0.814418	0.886327	1	1	1	4022	6097	230	2841.4	2348.3	2575.6	977.7	42.67	3.26	144.75	71.8	74.61	60.95	75.2
Q9NPF2-1	Carbohydrate sulfotransferase 11 [OS=Homo sapiens]	0	20.373	13	4	8	4	352	41.5	8.85	27.63	4	metabolic process;regulation of biological process	Golgi;membrane	catalytic activity	Pf03567	50515	ENSG00000171310.10	CHST11	12	Glycosaminoglycan biosynthesis - chondroitin sulfate / dermatan sulfate	Chondroitin sulfate biosynthesis	Spinal Cord Injury; Endochondral Ossification; Metapathway biotransformation	9	0	0.386	0.071	0.355	0.418	0.297	1	0.498832	1	1	1	146	102.7	26.8	134.3	158.1	112.5	378.4	56.86		104.51	107.67	105.07	109.92	35.51
Q8NCH0	Carbohydrate sulfotransferase 14 [OS=Homo sapiens]	0	24.063	16	5	15	5	376	43	9.48	29.25	5	metabolic process	Golgi;membrane	catalytic activity	Pf03567	113189	ENSG00000169105.7	CHST14	15	Glycosaminoglycan biosynthesis - chondroitin sulfate / dermatan sulfate	Defective CHST14 causes EDS, musculocontractural type; Dermatan sulfate biosynthesis	Metapathway biotransformation	11	0	1.866	1.133	1.392	1.167	1.559	1	1	1	1	1	766.4	830.6	465.6	572.1	479.5	640.5	410.8	16.64	7.52	5.24	68.77	41.13	45.39	212.74
Q86X52	Chondroitin sulfate synthase 1 [OS=Homo sapiens]	0	27.159	11	7	9	6	802	91.7	9.23	21.6	7	metabolic process;regulation of biological process;response to stimulus	extracellular;Golgi;membrane	catalytic activity;metal ion binding	Pf02434, Pf02709, Pf05679, Pf10111	22856	ENSG00000131873.5	CHSY1	15	Glycosaminoglycan biosynthesis - chondroitin sulfate / dermatan sulfate; Metabolic pathways	Defective CHSY1 causes TPBS; Chondroitin sulfate biosynthesis		11	1	1.715	1.151	1.91	1.23	1.453	1	1	1	1	1	1217.4	1481.9	817	1355.8	872.8	1031	709.7	27.25	45.47	19.89	19.36	28.08	29.84	61.22
Q70JA7	Chondroitin sulfate synthase 3 [OS=Homo sapiens]	0	8.934	3	2	3	1	882	100.2	8.75	8.88	2	metabolic process	Golgi;membrane	catalytic activity;metal ion binding	Pf02434, Pf02709, Pf05679, Pf10111	337876	ENSG00000198108.3	CHSY3	5	Glycosaminoglycan biosynthesis - chondroitin sulfate / dermatan sulfate; Metabolic pathways	Chondroitin sulfate biosynthesis		7	0
Q8WVB6	Chromosome transmission fidelity protein 18 homolog [OS=Homo sapiens]	0	41.671	10	7	21	7	975	107.3	7.21	49.19	7	metabolic process;regulation of biological process;response to stimulus	cytosol;membrane;nucleus	catalytic activity;DNA binding;nucleotide binding;protein binding	Pf00004, Pf01695, Pf03215, Pf05496, Pf06068, Pf06144, Pf07728, Pf13191, Pf13207, Pf13238, Pf13401	63922	ENSG00000127586.16	CHTF18	16			Gastric cancer network 2	1	0	0.834	0.1	0.876	0.584	1.028	1	0.45985	1	1	1	937.1	296.2	112.1	984.2	656.5	1155	1123.6	69.78		112.12	45.56	75.4	58.58	60.62
Q9Y3Y2	Chromatin target of PRMT1 protein [OS=Homo sapiens]	0	37.684	10	2	17	2	248	26.4	12.23	57.14	2	metabolic process;regulation of biological process;transport	nucleus	DNA binding;nucleotide binding;protein binding;RNA binding	Pf13865	26097	ENSG00000160679.12	CHTOP	1		Cleavage of Growing Transcript in the Termination Region ; Transport of Mature mRNA derived from an Intron-Containing Transcript; mRNA 3'-end processing		9	0	0.797	1.502	0.832	1.164	0.982	1	1	1	1	1	814.7		1536.4	851	1190.5	1004.1	1022.8	38.67		40.73	33.73	47.17	76.83	22.51
O15111	Inhibitor of nuclear factor kappa-B kinase subunit alpha [OS=Homo sapiens]	0	33.672	11	6	15	5	745	84.6	6.73	42.15	6	cell differentiation;defense response;metabolic process;regulation of biological process;response to stimulus	cytoplasm;cytosol;nucleus	catalytic activity;nucleotide binding;protein binding	Pf00069, Pf07714, Pf12179	1147	ENSG00000213341.10	CHUK	10	Osteoclast differentiation; Cytosolic DNA-sensing pathway; Th1 and Th2 cell differentiation; NF-kappa B signaling pathway; PI3K-Akt signaling pathway; B cell receptor signaling pathway; Ras signaling pathway; FoxO signaling pathway; Small cell lung cancer; TNF signaling pathway; Toxoplasmosis; Pathways in cancer; Chemokine signaling pathway; Antifolate resistance; Herpes simplex infection; Hepatitis B; mTOR signaling pathway; Acute myeloid leukemia; RIG-I-like receptor signaling pathway; NOD-like receptor signaling pathway; Apoptosis; Epstein-Barr virus infection; Hepatitis C; T cell receptor signaling pathway; HTLV-I infection; Shigellosis; Chronic myeloid leukemia; Toll-like receptor signaling pathway; Chagas disease (American trypanosomiasis); Prostate cancer; Adipocytokine signaling pathway; Pancreatic cancer; Measles; MAPK signaling pathway; Epithelial cell signaling in Helicobacter pylori infection	IRAK1 recruits IKK complex upon TLR7/8 or 9 stimulation; IKBKG deficiency causes anhidrotic ectodermal dysplasia with immunodeficiency (EDA-ID) (via TLR); Downstream TCR signaling; NOD1/2 Signaling Pathway; NF-kB activation through FADD/RIP-1 pathway mediated by caspase-8 and -10; TRAF6 mediated NF-kB activation; TICAM1, RIP1-mediated IKK complex recruitment ; NIK-->noncanonical NF-kB signaling; MAP3K8 (TPL2)-dependent MAPK1/3 activation; TAK1 activates NFkB by phosphorylation and activation of IKKs complex; TNFR1-induced NFkappaB signaling pathway; RIP-mediated NFkB activation via ZBP1; Activated TLR4 signalling; Interleukin-1 family signaling; IRAK1 recruits IKK complex; AKT phosphorylates targets in the cytosol; IKBKB deficiency causes SCID; IKK complex recruitment mediated by RIP1; ER-Phagosome pathway; FCERI mediated NF-kB activation; Constitutive Signaling by AKT1 E17K in Cancer; Activation of NF-kappaB in B cells; Regulation of TNFR1 signaling; Dectin-1 mediated noncanonical NF-kB signaling; IkBA variant leads to EDA-ID	Nucleotide-binding Oligomerization Domain (NOD) pathway; Osteopontin Signaling; Regulation of toll-like receptor signaling pathway; MicroRNAs in cardiomyocyte hypertrophy; IL-1 signaling pathway; RANKL/RANK (Receptor activator of NFKB (ligand)) Signaling Pathway; Leptin signaling pathway; TNF related weak inducer of apoptosis (TWEAK) Signaling Pathway; B Cell Receptor Signaling Pathway; TNF alpha Signaling Pathway; AGE/RAGE pathway; Interleukin-11 Signaling Pathway; Brain-Derived Neurotrophic Factor (BDNF) signaling pathway; Apoptosis; EBV LMP1 signaling; Structural Pathway of Interleukin 1 (IL-1); Cardiac Hypertrophic Response; NLR Proteins; Rac1/Pak1/p38/MMP-2 pathway; Photodynamic therapy-induced NF-kB survival signaling; Canonical and Non-canonical Notch signaling; MAPK and NFkB Signalling Pathways Inhibited by Yersinia YopJ; Toll-like Receptor Signaling; T-Cell antigen Receptor (TCR) pathway during Staphylococcus aureus infection; RIG-I-like Receptor Signaling; Chemokine signaling pathway; IL-4 Signaling Pathway; T-Cell antigen Receptor (TCR) Signaling Pathway; Estrogen signaling pathway; Toll-like receptor signaling pathway	136	1	8.396	0.343	7.81	4.715	6.451	1	1	1	1	1	1291.1		52.7	1200.9	725.1	992	153.8	82.4		170.86	64.53	81.65	89.47	108.1
O76071	Probable cytosolic iron-sulfur protein assembly protein Ciao1 [OS=Homo sapiens]	0	64.569	45	10	29	10	339	37.8	4.97	89.97	10	cell organization and biogenesis;metabolic process;regulation of biological process		protein binding	Pf00400, Pf08662	9391	ENSG00000144021.2	CIAO1	2		Cytosolic iron-sulfur cluster assembly		2	0	2.244	0.487	1.139	0.958	1.069	1	0.862351	1	1	1	2783.2	3545.8	603.6	1412.9	1188.4	1326.2	1240.4	50.61	40.9	42.96	51.19	68.27	64.51	53.08
Q6FI81-1	Anamorsin [OS=Homo sapiens]	0	9.603	11	3	6	3	312	33.6	5.62	12.43	3	cell death;cell organization and biogenesis;metabolic process;regulation of biological process	cytoplasm;mitochondrion;nucleus	catalytic activity;metal ion binding;protein binding	Pf05093, Pf08241	57019	ENSG00000005194.14	CIAPIN1	16		Cytosolic iron-sulfur cluster assembly		2	0	0.255	0.842	0.323	0.453	0.398	1	1	1	1	1	230	203.4	759.2	291.3	408.2	358.4	901.6	68.85	47.63	41.74	77.93	84.38	83.9	56.65
Q9BW66	cyclin-dependent kinase 2-interacting protein [OS=Homo sapiens]	0	9.535	14	2	2	2	212	24.3	6.28	7.18	2	cell division;metabolic process;response to stimulus	nucleus	catalytic activity;protein binding		51550	ENSG00000100865.14	CINP	14				0	0	0.955	0.917	1.006	1.001	0.837		1		1	1	50.2		48.2	52.9	52.7	44	52.6			13.93		1.55	4.65	10.79
Q14011	Cold-inducible RNA-binding protein [OS=Homo sapiens]	0	50.141	42	6	35	6	172	18.6	9.51	131.35	6	cell organization and biogenesis;regulation of biological process;response to stimulus	cytoplasm;nucleus	protein binding;RNA binding;translation regulator activity	Pf00076, Pf13893, Pf14259	1153	ENSG00000099622.13	CIRBP	19				0	0	0.593	0.396	0.69	0.871	1.119	1	0.952665	1	1	1	2691.1	2933.4	1795.4	3131.3	3950.2	5079.9	4537.7	21.88	13.03	65.05	66.22	45.44	61.22	62.09
Q969X6	U3 small nucleolar RNA-associated protein 4 homolog [OS=Homo sapiens]	0	89.994	31	15	45	15	686	76.8	8.85	129.57	15	metabolic process;regulation of biological process	chromosome;nucleus	protein binding;RNA binding	Pf00400, Pf07433	84916	ENSG00000141076.17	CIRH1A; UTP4	16	Ribosome biogenesis in eukaryotes	Major pathway of rRNA processing in the nucleolus and cytosol; rRNA modification in the nucleus and cytosol		6	0	0.236	5.484	1.419	1.665	1.335	1	0.41117	1	1	1	126.2	245.8	2938.4	760.5	891.9	715.5	535.8	185.81	50.72	57.38	175.97	148.54	93.37	91.47
Q8N5K1	CDGSH iron-sulfur domain-containing protein 2 [OS=Homo sapiens]	0	12.517	21	3	12	3	135	15.3	9.61	37.09	3	metabolic process;regulation of biological process	endoplasmic reticulum;membrane;mitochondrion	metal ion binding;protein binding;RNA binding	Pf09360, Pf10660	493856	ENSG00000145354.9	CISD2	4				0	0	4.338	0.731	3.392	3.128	4.016	1	1	1	1	1	3367.9	3934.8	567.4	2633.8	2428.4	3118.2	776.4	38.45	11.79	96.4	44.32	57.36	66.15	79.73
P0C7P0	CDGSH iron-sulfur domain-containing protein 3, mitochondrial [OS=Homo sapiens]	0.001	5.245	12	2	2	2	127	14.2	10.55	4.36	2		mitochondrion	metal ion binding	Pf09360	284106	ENSG00000274768.2; ENSG00000277972.1	CISD3	17; CHR_HSCHR17_7_CTG4				0	0	1.92	1.44	2.917	2.415	3.226		1		0.628394	0.246255	147.1		110.2	223.4	184.9	247	76.6			27.84		16.02	2.07	29.41
O14578	Citron Rho-interacting kinase [OS=Homo sapiens]	0	34.443	7	10	16	10	2027	231.3	6.57	21.17	10	cell death;cell differentiation;cell division;cell organization and biogenesis;development;metabolic process;regulation of biological process;response to stimulus;transport	cytoplasm;cytosol;membrane	catalytic activity;metal ion binding;motor activity;nucleotide binding;protein binding;structural molecule activity;transporter activity	Pf00038, Pf00069, Pf00130, Pf00169, Pf00433, Pf00780, Pf01496, Pf01576, Pf01636, Pf02463, Pf03962, Pf04111, Pf04156, Pf05557, Pf05622, Pf05667, Pf07714, Pf07888, Pf07926, Pf08614, Pf10174, Pf12128, Pf14531	11113	ENSG00000122966.15	CIT	12		RHO GTPases activate CIT	G13 Signaling Pathway	5	0	0.559	4.454	0.74	1.138	1.327	1	1	1	1	1	56.2		448	74.4	114.5	133.5	100.6	122.73		47.94	115.38	87.8	99.8	92.61
Q9ULV3	Cip1-interacting zinc finger protein [OS=Homo sapiens]	0	12.552	7	5	5	5	898	100	6.11	6.36	5		membrane;nucleus	metal ion binding;protein binding	Pf12171	25792	ENSG00000148337.20	CIZ1	9				0	0	0.881	0.62	1.219	0.953	1.168		1	1	1	1	443.6		312.3	613.8	479.7	588.1	503.3			21.86	51.36	17.12	56.07	29.62
Q8WWK9-5	Isoform 3 of Cytoskeleton-associated protein 2 [OS=Homo sapiens]	0	55.356	22	16	30	16	682	76.9	9.41	59.54	16	cell death;regulation of biological process	cytoskeleton;cytosol		Pf08542, Pf15297	26586	ENSG00000136108.14	CKAP2	13				0	0	8.095	0.925	1.112	1.122	1.044	1	1	1	1	1	5945.2	1965.9	679.3	816.8	823.7	766.7	734.4	70.77		112.76	109.58	104.22	106.78	114.3
Q8IYA6	Cytoskeleton-associated protein 2-like [OS=Homo sapiens]	0	6.955	4	2	2	2	745	83.5	9.83	5.29	2		cytoplasm;cytoskeleton;cytosol		Pf15297	150468	ENSG00000169607.12	CKAP2L	2				0	0
Q07065	Cytoskeleton-associated protein 4 [OS=Homo sapiens]	0	366.902	73	42	295	42	602	66	5.92	991.28	42	metabolic process;transport	cytoplasm;cytoskeleton;cytosol;endoplasmic reticulum;membrane;organelle lumen	RNA binding	Pf13166	10970	ENSG00000136026.13	CKAP4	12	Protein processing in endoplasmic reticulum	Post-translational protein phosphorylation; Regulation of Insulin-like Growth Factor (IGF) transport and uptake by Insulin-like Growth Factor Binding Proteins (IGFBPs); Surfactant metabolism; Neutrophil degranulation		9	0	5.084	0.593	3.465	3.156	1.297	0.243676	1	1	1	1	60369	48413.7	7041.3	41146.1	37480.6	15396.9	11874.3	40.87	14.99	105.1	54.49	57.1	55.57	53.99
Q14008	Cytoskeleton-associated protein 5 [OS=Homo sapiens]	0	236.773	26	44	124	44	2032	225.4	7.8	311.79	44	cell division;cell organization and biogenesis;regulation of biological process;transport	chromosome;cytoplasm;cytoskeleton;cytosol;membrane	protein binding	Pf12348	9793	ENSG00000175216.14	CKAP5	11		Regulation of PLK1 Activity at G2/M Transition; AURKA Activation by TPX2; Anchoring of the basal body to the plasma membrane; Recruitment of NuMA to mitotic centrosomes; Recruitment of mitotic centrosome proteins and complexes; Loss of Nlp from mitotic centrosomes; Amplification of signal from unattached kinetochores via a MAD2 inhibitory signal; Separation of Sister Chromatids; Resolution of Sister Chromatid Cohesion; RHO GTPases Activate Formins		28	0	1.114	1.305	0.888	0.864	1.02	1	1	1	1	1	4869.1	5295.1	5705.7	3882	3779.9	4460.1	4372.7	13.68	4.95	14.54	33.7	32.43	30.61	26.8
P12277	Creatine kinase B-type [OS=Homo sapiens]	0	187.46	50	13	166	13	381	42.6	5.59	560.67	13	cellular homeostasis;metabolic process	cytoplasm;cytosol;mitochondrion;nucleus	catalytic activity;nucleotide binding;protein binding	Pf00217, Pf02807	1152	ENSG00000166165.12	CKB	14	Arginine and proline metabolism; Metabolic pathways	Creatine metabolism	Urea cycle and metabolism of amino groups	7	0	0.285	0.421	0.492	0.576	0.523	0.0831074	0.495287	1	1	0.904015	3654	3891	5398	6318	7396	6707.7	12831.9	22.56	60.44	74.87	107.72	73.43	75.9	104.11
P12532	Creatine kinase U-type, mitochondrial [OS=Homo sapiens]	0	95.441	30	8	43	8	417	47	8.34	120.4	8	metabolic process	membrane;mitochondrion	catalytic activity;nucleotide binding	Pf00217, Pf02807	1159; 548596	ENSG00000223572.9; ENSG00000237289.9	CKMT1B; CKMT1A	15	Metabolic pathways; Arginine and proline metabolism	Creatine metabolism		6	0	0.409	0.224	1.528	1.364	1.183	1	0.401167	1	1	1	483.5	536.8	264.9	1807.2	1613.7	1399.6	1183	66.25	82.54	125.25	65.07	51.35	60.67	79.68
Q7Z460-4	Isoform 4 of CLIP-associating protein 1 [OS=Homo sapiens]	0	119.854	20	23	42	1	1477	163	8.53	122.51	23	cell division;cell organization and biogenesis;regulation of biological process	chromosome;cytoskeleton;cytosol;Golgi;membrane	protein binding	Pf02985, Pf12348	23332	ENSG00000074054.17	CLASP1	2			Regulation of Microtubule Cytoskeleton	1	0	3.008	1.033	0.833	0.893	1.032	1	1	1	1	1	518.3		178	143.5	153.9	177.8	172.3	49.35		36.67	72.65	65.74	65.19	52.11
Q7Z460-1	CLIP-associating protein 1 [OS=Homo sapiens]	0	120.626	19	23	39	1	1538	169.3	9.03	118.37	23	cell division;cell organization and biogenesis;regulation of biological process	chromosome;cytoplasm;cytoskeleton;cytosol;Golgi;membrane	protein binding	Pf02985, Pf12348	23332	ENSG00000074054.17	CLASP1	2		Regulation of PLK1 Activity at G2/M Transition; AURKA Activation by TPX2; Anchoring of the basal body to the plasma membrane; Recruitment of NuMA to mitotic centrosomes; Recruitment of mitotic centrosome proteins and complexes; Loss of Nlp from mitotic centrosomes; Amplification of signal from unattached kinetochores via a MAD2 inhibitory signal; Separation of Sister Chromatids; Resolution of Sister Chromatid Cohesion; RHO GTPases Activate Formins; Role of ABL in ROBO-SLIT signaling	Regulation of Microtubule Cytoskeleton	33	18	0.919	0.86	0.96	0.846	0.959	1	1	1	1	1	1354.5	436.7	1267.4	1415.6	1246.7	1413.3	1474	8.25		11.08	33.75	13.09	26.12	43.56
O75122-3	Isoform 3 of CLIP-associating protein 2 [OS=Homo sapiens]	0	231.283	35	41	103	7	1515	165.8	8.37	265.02	41	cell division;cell organization and biogenesis;regulation of biological process	chromosome;cytoplasm;cytosol;Golgi;membrane	protein binding	Pf02985, Pf12348	23122		CLASP2	3				0	34	0.729	1.836	0.623	0.608	0.826	1	1	1	1	1	3159.4	2979.1	7952.4	2696.4	2633.2	3576.4	4331.5	43.13	14.48	14.19	56.74	52.3	41.56	48.92
O75122	CLIP-associating protein 2 [OS=Homo sapiens]	0	203.254	35	35	95	1	1294	141	8.47	256.54	35	cell division;cell organization and biogenesis;regulation of biological process;response to stimulus	chromosome;cytoplasm;cytoskeleton;cytosol;Golgi;membrane	protein binding	Pf12348	23122		CLASP2	3		Amplification of signal from unattached kinetochores via a MAD2 inhibitory signal; Separation of Sister Chromatids; Resolution of Sister Chromatid Cohesion; RHO GTPases Activate Formins; Role of ABL in ROBO-SLIT signaling		20	0	0.545	0.424	0.636	0.579	0.641	0.814418	0.207254	1	0.915239	0.910904	404	179.8	314.7	471.6	429.4	475.1	741.6	1.58		0.67	32.9	23.88	26.13	16.65
Q96S66	chloride channel CLIC-like protein 1 [OS=Homo sapiens]	0	48.164	24	11	27	11	551	62	5.55	63.16	11	transport	endoplasmic reticulum;Golgi;membrane;nucleus	transporter activity	Pf05934	23155	ENSG00000121940.15	CLCC1	1				0	0	2.104	0.554	1.544	1.101	1.217	0.979058	1	1	1	1	3036	2342	798.9	2228.1	1588.7	1755.8	1442.9	39.13	11.1	74.24	62.06	87.03	57.33	84.77
P51790	H(+)/Cl(-) exchange transporter 3 [OS=Homo sapiens]	0	21.724	8	6	8	4	818	90.9	6.28	14.83	6	cellular homeostasis;regulation of biological process;transport	cell surface;endosome;Golgi;membrane	nucleotide binding;protein binding;transporter activity	Pf00571, Pf00654	1182	ENSG00000109572.13	CLCN3	4		Stimuli-sensing channels		3	2	1.24	0.966	1.292	1.377	1.403	1	1	1	1	1	1083		844.2	1128.6	1203	1225.9	873.6	3.02		7.71	26.91	23.44	47.7	9.08
P51795-2	Isoform 2 of H(+)/Cl(-) exchange transporter 5 [OS=Homo sapiens]	0	14.57	7	5	7	3	816	90.7	6.19	8.82	5	transport	cytosol;endosome;Golgi;membrane	nucleotide binding;protein binding;transporter activity	Pf00571, Pf00654	1184	ENSG00000171365.15	CLCN5	X				0	0
P51798-1	H(+)/Cl(-) exchange transporter 7 [OS=Homo sapiens]	0	31.658	12	8	15	8	805	88.6	8.43	35.65	8	response to stimulus;transport	membrane;vacuole	nucleotide binding;transporter activity	Pf00571, Pf00654	1186	ENSG00000103249.17	CLCN7	16		Stimuli-sensing channels		3	0	0.522	0.267	0.772	0.663	0.788	1	0.988519	1	1	1	377.9	350.8	193.7	559.2	480.4	571.2	724.4	46.67	12.7	61.54	88.05	88.52	89.94	75.71
P56749	claudin-12 [OS=Homo sapiens]	0	10.785	9	2	5	2	244	27.1	8.46	12.27	2		membrane	protein binding;structural molecule activity		9069	ENSG00000157224.15	CLDN12	7		Tight junction interactions		4	0	0.551	1.048	0.279	0.441	0.299	1	1	1	1	1	161.5		307.5	81.9	129.5	87.7	293.3	43.74		39.73	87.62	77.54	86.97	74.42
Q9NY35-1	Claudin domain-containing protein 1 [OS=Homo sapiens]	0	11.745	9	2	9	2	253	28.6	5.82	15.27	2		cell surface;membrane		Pf00822, Pf13903	56650	ENSG00000080822.16	CLDND1	3				0	0	0.296	0.364	0.409	0.601	0.492	0.744634	1	1	1	1	335.8	316.9	413.1	463.2	681.8	558	1133.5	27.08	98.44	19.61	76.84	61.73	74.44	71.83
O14967	calmegin [OS=Homo sapiens]	0	39.461	10	5	21	5	610	70	4.69	72.64	5	cell organization and biogenesis;metabolic process	endoplasmic reticulum;membrane	metal ion binding;protein binding	Pf00262	1047	ENSG00000153132.12	CLGN	4				0	0	3.982	0.733	2.68	1.881	3.262	1	1	1	1	1	870.5	1310.5	160.3	585.8	411.2	712.9	218.6	69.15	69.71	156.45	81.42	105.93	97.34	141.84
O00299	chloride intracellular channel protein 1 [OS=Homo sapiens]	0	62.007	54	9	32	8	241	26.9	5.17	102.14	9	metabolic process;regulation of biological process;response to stimulus;transport	cytoplasm;membrane;mitochondrion;nucleus	catalytic activity;protein binding;transporter activity	Pf00043, Pf13409, Pf13410, Pf13417	1192	ENSG00000213719.8; ENSG00000206394.8; ENSG00000230685.6; ENSG00000226248.6; ENSG00000223639.6; ENSG00000226651.6; ENSG00000226417.6	CLIC1	6; CHR_HSCHR6_MHC_QBL_CTG1; CHR_HSCHR6_MHC_COX_CTG1; CHR_HSCHR6_MHC_DBB_CTG1; CHR_HSCHR6_MHC_SSTO_CTG1; CHR_HSCHR6_MHC_MANN_CTG1; CHR_HSCHR6_MHC_MCF_CTG1				0	1	0.767	2.033	0.654	0.436	0.601	1	1	1	1	1	837.5	894.5	2220.6	714.8	476.4	657	1092.4	60.86	28.66	34.65	54.44	99.69	81.36	52.64
Q9Y696	Chloride intracellular channel protein 4 [OS=Homo sapiens]	0	37.219	36	8	17	7	253	28.8	5.59	30.56	8	cell differentiation;cell organization and biogenesis;cellular homeostasis;metabolic process;regulation of biological process;response to stimulus;transport	cell surface;cytoplasm;cytoskeleton;cytosol;membrane;mitochondrion;nucleus	catalytic activity;protein binding;transporter activity	Pf00043, Pf13409, Pf13410, Pf13417, Pf14497	25932	ENSG00000169504.14	CLIC4	1				0	0	0.14	0.13	0.641	0.184	0.35	0.955683	0.368906	1	1	1	173.1	928.5	160.9	792	227.2	432.1	1234.8	15.48		83.54	70.42	82.96	60.08	74.5
Q14677-1	Clathrin interactor 1 [OS=Homo sapiens]	0	95.42	28	15	34	15	625	68.2	6.42	102.79	15	cell organization and biogenesis;transport	cytoplasm;cytosol;Golgi;membrane	protein binding	Pf01417, Pf07651	9685	ENSG00000113282.13	CLINT1	5		Golgi Associated Vesicle Biogenesis		5	0	0.723	2.583	0.598	1.185	1.284	1	0.578501	1	1	1	1061.5	1030	3794.3	878	1740.8	1885.4	1468.9	43.05	77.36	16.37	77.27	74.9	70.3	99.25
P30622-1	Isoform 2 of CAP-Gly domain-containing linker protein 1 [OS=Homo sapiens]	0.001	5.341	2	2	2	2	1427	160.9	5.39	1.81	2	cell differentiation;cell organization and biogenesis;metabolic process;regulation of biological process;transport	chromosome;cytoskeleton;cytosol;endosome;membrane	catalytic activity;metal ion binding;motor activity;protein binding	Pf01302, Pf01576, Pf02463, Pf04111, Pf05557, Pf05622, Pf05667, Pf05701, Pf06160, Pf07111, Pf10174, Pf12128, Pf13166, Pf15254	6249	ENSG00000130779.19	CLIP1	12			Regulation of Microtubule Cytoskeleton	1	0	0.01	0.01	0.446	0.445	0.418			0.635792	0.395591	0.423785				293.4	293.1	275.2	658.2				51.16	13.45	40.88	11.59
P49759	Dual specificity protein kinase CLK1 [OS=Homo sapiens]	0	13.325	8	3	3	3	484	57.3	8.87	7.29	3	cell proliferation;metabolic process;regulation of biological process	cytoplasm;nucleus	catalytic activity;nucleotide binding;protein binding	Pf00069, Pf07714	1195	ENSG00000013441.15	CLK1	2	Legionellosis		mRNA Processing	2	0	1.564	0.431	1.119	1.025	1.168	1	1	1	1	1	114.1	2.5	31.5	81.6	74.8	85.1	72.9	61.81		47.36	44.32	80.78	50.69	32.27
P49761-1	Isoform 1 of Dual specificity protein kinase CLK3 [OS=Homo sapiens]	0	10.423	9	4	4	4	490	58.6	9.52	8.6	4	metabolic process;regulation of biological process	cytoskeleton;membrane;nucleus	catalytic activity;nucleotide binding;protein binding;RNA binding	Pf00069, Pf07714	1198	ENSG00000179335.18	CLK3	15			mRNA Processing	1	0	2.81	5.309	2.223	2.437	1.525		0.00507998		0.204279	1	445.9		842.3	352.7	386.7	242	158.7			20.82		6.38	9.99	1.3
Q9NWW5-2	Isoform 2 of Ceroid-lipofuscinosis neuronal protein 6 [OS=Homo sapiens]	0	8.561	5	2	20	2	343	39.5	9.52	42.7	2	cellular homeostasis;metabolic process;regulation of biological process	endoplasmic reticulum;membrane;organelle lumen	protein binding	Pf15156	54982	ENSG00000128973.12	CLN6	15				0	0	1.279	3.028	1.887	2.066	1.446	1	0.902034	1	1	1	1295.6	860.2	3066.3	1911.6	2092.8	1464.2	1012.8	45.21	7.43	40.58	50.19	49.97	41.51	55.81	Met-loss [N-Term]
P54105	Methylosome subunit pICln [OS=Homo sapiens]	0	40.183	33	4	10	4	237	26.2	4.11	29.73	4	cell organization and biogenesis;cellular homeostasis;transport	cytoplasm;cytoskeleton;cytosol;membrane;nucleus	protein binding;RNA binding	Pf03517	1207	ENSG00000074201.8	CLNS1A	11	RNA transport	snRNP Assembly		4	0	0.518	0.567	0.678	0.545	0.477	1	1	1	1	1	954.8	200.4	1046.6	1251.1	1005	879.6	1844.4	10.11		37.63	27.23	13.17	26.53	62.09
Q92989-1	Polyribonucleotide 5'-hydroxyl-kinase Clp1 [OS=Homo sapiens]	0	10.621	8	4	4	4	425	47.6	6.62	8.91	4	cell organization and biogenesis;metabolic process	cytosol;nucleus	catalytic activity;nucleotide binding	Pf03205, Pf06807	10978	ENSG00000172409.5	CLP1	11	mRNA surveillance pathway	Cleavage of Growing Transcript in the Termination Region ; Processing of Intronless Pre-mRNAs; mRNA 3'-end processing; mRNA Splicing - Major Pathway; tRNA processing in the nucleus	mRNA Processing	15	0	1.456	0.01	1.266	0.942	1.406	0.141324		1	1	0.675748	1423.1	1212.8		1237.5	920	1373.7	977.1	42.83	6.61		14.2	30.39	12.54	23.72
Q9H078-2	Isoform 2 of Caseinolytic peptidase B protein homolog [OS=Homo sapiens]	0	117.096	35	18	53	18	677	75.4	9.01	146.23	18	response to stimulus	mitochondrion	catalytic activity;nucleotide binding;protein binding	Pf00004, Pf00023, Pf06309, Pf06414, Pf07724, Pf07728, Pf10431, Pf12796, Pf13401, Pf13606, Pf13637, Pf13857	81570	ENSG00000162129.12	CLPB	11				0	0	1.054	0.321	0.787	0.914	0.558	1	0.247524	1	1	1	3492.2	3815.5	1064.7	2607.6	3027.1	1847.5	3313.1	50.42	5.45	18.16	65.28	42.97	57.97	72.91
Q16740	ATP-dependent Clp protease proteolytic subunit, mitochondrial [OS=Homo sapiens]	0	41.068	29	6	19	6	277	30.2	8.09	51.11	6	cell organization and biogenesis;metabolic process	mitochondrion;organelle lumen	catalytic activity;protein binding	Pf00574	8192	ENSG00000125656.8	CLPP	19				0	0	0.975	1.55	1.006	1.068	1.018	1	0.733203	1	1	1	320	232.8	508.6	329.9	350.4	333.8	328.1	30.22	126.27	22.18	36.7	32.75	38.19	34.78
O96005-1	Cleft lip and palate transmembrane protein 1 [OS=Homo sapiens]	0	142.656	35	17	111	17	669	76	6.3	374.67	17	cell differentiation;development;regulation of biological process	membrane	protein binding	Pf05602	1209	ENSG00000104853.15	CLPTM1	19				0	0	0.848	0.664	1.118	1.326	1.259	1	1	1	1	1	4281.4	4596.8	3352	5644.1	6695.5	6356.3	5048.8	53.05	90.49	72.83	48.76	47.74	43.69	71.6	Met-loss [N-Term]
Q96KA5-1	cleft lip and palate transmembrane protein 1-like protein [OS=Homo sapiens]	0	61.31	17	7	40	7	538	62.2	8.56	118.15	7	cell death	membrane		Pf05602	81037	ENSG00000274811.3; ENSG00000049656.13	CLPTM1L	5; CHR_HSCHR5_3_CTG1				0	0	1.2	0.541	1.276	2.176	1.679	1	0.890339	1	0.0743947	0.758481	1848.1	3253.2	833.9	1965.6	3351.1	2586.9	1540.3	31.22	9.93	46.54	41.33	31.6	31.2	49.36
O76031	ATP-dependent Clp protease ATP-binding subunit clpX-like, mitochondrial [OS=Homo sapiens]	0	178.344	45	25	92	25	633	69.2	7.58	260.05	25	metabolic process;regulation of biological process	cytosol;membrane;mitochondrion;organelle lumen	catalytic activity;enzyme regulator activity;metal ion binding;nucleotide binding;protein binding	Pf00004, Pf01078, Pf05729, Pf07724, Pf07726, Pf07728, Pf10431, Pf13401, Pf14532	10845	ENSG00000166855.9	CLPX	15				0	0	0.688	0.98	1.654	1.31	1.615	1	1	1	1	1	2747.3	2447.4	3912.5	6603.6	5231.8	6448.8	3993.6	44.88	50.24	34.06	40.3	34.91	28.52	39.48
O94985-1	Calsyntenin-1 [OS=Homo sapiens]	0	36.029	11	9	15	9	981	109.7	4.91	38.51	9	regulation of biological process	cell surface;endoplasmic reticulum;extracellular;Golgi;membrane;nucleus	metal ion binding;protein binding	Pf00028, Pf02210, Pf13385	22883	ENSG00000171603.16	CLSTN1	1				0	0	0.651	0.586	0.821	0.999	0.782	1	1	1	1	1	759.7	957	683.8	957.9	1164.9	912	1166.2	18.35	15.34	20.19	73.11	55.47	69.15	40.3
Q9BQT9	Calsyntenin-3 [OS=Homo sapiens]	0	8.605	5	3	4	3	956	106	5.44	6.1	3	cell communication;cell organization and biogenesis;regulation of biological process	cell surface;endoplasmic reticulum;Golgi;membrane	metal ion binding	Pf00028	9746	ENSG00000139182.13	CLSTN3	12				0	0	0.01	0.01	1.994	1.572	1.62			1	1	1				424.1	334.4	344.6	212.7				87.88	30.62	27.29	39.54
P09496-2	Isoform Non-brain of Clathrin light chain A [OS=Homo sapiens]	0	23.752	25	5	23	5	218	23.6	4.53	69.86	5	cell division;cell organization and biogenesis;cellular component movement;metabolic process;transport	cytosol;membrane	protein binding;structural molecule activity	Pf01086	1211	ENSG00000122705.16	CLTA	9			Synaptic Vesicle Pathway	1	0	0.198	0.751	0.453	0.474	0.726	0.256128	1	1	1	1	708.1	568.6	2689.5	1621.5	1698.4	2597.7	3580	32.77	90.13	31.2	66.37	65.07	38.19	63.41
P09497-2	Isoform Non-brain of Clathrin light chain B [OS=Homo sapiens]	0	24.264	31	8	18	8	211	23.2	4.69	33.82	8	cell organization and biogenesis;transport	cytosol;membrane	protein binding;structural molecule activity	Pf01086	1212	ENSG00000175416.12	CLTB	5				0	0	0.668	0.672	0.597	0.658	0.681	1	1	1	1	1	1740.2	1698.7	1748.3	1555	1712.6	1773.4	2603.4	63.39	31.89	49.67	68.98	57.96	56.02	46.49
Q00610-1	Clathrin heavy chain 1 [OS=Homo sapiens]	0	636.352	54	65	384	52	1675	191.5	5.69	1301.41	65	cell differentiation;cell division;cell organization and biogenesis;cellular component movement;metabolic process;regulation of biological process;response to stimulus;transport	cytoplasm;cytoskeleton;cytosol;endosome;membrane;vacuole	protein binding;RNA binding;structural molecule activity	Pf00637, Pf01394, Pf04053, Pf09268, Pf13838	1213	ENSG00000141367.11	CLTC	17	Synaptic vesicle cycle; Endocytosis; Endocrine and other factor-regulated calcium reabsorption; Bacterial invasion of epithelial cells; Huntington's disease; Lysosome	Cargo recognition for clathrin-mediated endocytosis; Formation of annular gap junctions; Golgi Associated Vesicle Biogenesis; Recycling pathway of L1; LDL clearance; Lysosome Vesicle Biogenesis; EPH-ephrin mediated repulsion of cells; Entry of Influenza Virion into Host Cell via Endocytosis; Retrograde neurotrophin signalling; VLDLR internalisation and degradation; WNT5A-dependent internalization of FZD2, FZD5 and ROR2; MHC class II antigen presentation; WNT5A-dependent internalization of FZD4	Synaptic Vesicle Pathway; VEGFA-VEGFR2 Signaling Pathway; Complement and Coagulation Cascades	50	13	0.221	1.742	0.713	0.722	0.795	0.560321	1	1	1	1	5031.7	4366.1	39654.9	16238.1	16432.7	18090.2	22760.9	81.12	110.55	31.3	66.91	52.67	55.69	74.44
P53675	Clathrin heavy chain 2 [OS=Homo sapiens]	0	108.665	10	15	64	2	1640	186.9	5.85	211.49	15	cell organization and biogenesis;regulation of biological process;response to stimulus;transport	cytosol;endosome;membrane	protein binding;signal transducer activity;structural molecule activity	Pf00637, Pf01394, Pf04053, Pf09268, Pf13838	8218	ENSG00000070371.15	CLTCL1	22	Huntington's disease; Bacterial invasion of epithelial cells; Lysosome; Synaptic vesicle cycle; Endocrine and other factor-regulated calcium reabsorption; Endocytosis	EPH-ephrin mediated repulsion of cells; Cargo recognition for clathrin-mediated endocytosis; Formation of annular gap junctions	Synaptic Vesicle Pathway	19	0	1.667	1.197	1.371	1.433	1.001		1		1	1	73.3		52.6	60.3	63	44	44			20.95		21.45	6.81	37.22
P10909-1	Clusterin [OS=Homo sapiens]	0	27.816	13	5	14	5	449	52.5	6.27	32.41	5	cell death;cell organization and biogenesis;cell proliferation;defense response;metabolic process;regulation of biological process;response to stimulus;transport	cell surface;cytoplasm;cytosol;endoplasmic reticulum;extracellular;Golgi;membrane;mitochondrion;nucleus;organelle lumen	catalytic activity;protein binding	Pf01093	1191	ENSG00000120885.21	CLU	8	Complement and coagulation cascades	Platelet degranulation ; Terminal pathway of complement; Antimicrobial peptides; Regulation of Complement cascade	Complement and Coagulation Cascades	12	0	0.586	0.213	0.773	0.455	0.707	1	0.243722	1	1	1	2407.1	1890.9	874.8	3178.5	1869.8	2907.5	4109.9	88.99	32.94	47.17	70.29	93.8	85.69	69.54
O75153	Clustered mitochondria protein homolog [OS=Homo sapiens]	0	70.091	17	17	28	17	1309	146.6	6.13	60.91	17	cell organization and biogenesis	cytoplasm	protein binding;RNA binding	Pf12807, Pf13236, Pf13374, Pf13424, Pf15044	23277	ENSG00000132361.16	CLUH; KIAA0664	17			Translation Factors	1	0	0.501	0.096	0.717	0.726	0.744	1	0.281477	1	1	1	1423.7	13167.2	273.2	2036.8	2062.1	2113.3	2840	66.77		126.14	40.02	57.19	56.18	145.1
Q8NFW8	N-acylneuraminate cytidylyltransferase [OS=Homo sapiens]	0	90.472	40	17	52	17	434	48.3	7.93	133.89	17	metabolic process	membrane;nucleus	catalytic activity	Pf02348, Pf12804	55907	ENSG00000111726.12	CMAS	12	Amino sugar and nucleotide sugar metabolism; Metabolic pathways	Sialic acid metabolism		8	0	0.786	3.328	0.96	0.945	1.114	1	0.562163	1	1	1	1296.9	1221.1	5491.3	1583.9	1559.8	1837.7	1650	87.76	5.57	33.48	74.22	75.67	65.2	50.43
P30085-1	UMP-CMP kinase [OS=Homo sapiens]	0	7.112	14	2	5	2	196	22.2	5.57	8.34	2	metabolic process	cytoplasm;cytosol;nucleus	catalytic activity;nucleotide binding	Pf00406, Pf02223, Pf13207, Pf13238, Pf13521, Pf13671	51727		CMPK1	1	Metabolic pathways; Pyrimidine metabolism	Interconversion of nucleotide di- and triphosphates		5	0	0.099	0.138	1.465	1.021	1.029		0.725553	1	1	1	75		104.5	1106	771.2	776.7	755			16.7	123.75	69	141.47	81.87
Q9BQ75	Protein CMSS1 [OS=Homo sapiens]	0	33.381	23	6	23	6	279	31.9	9.19	71.83	6		nucleus	nucleotide binding;RNA binding	Pf00270, Pf14617	84319	ENSG00000184220.11	CMSS1	3				0	0	2.358	1.606	2.052	2.871	2.367	0.450944	1	1	0.163332	1	2344.9	896.2	1596.5	2040.4	2854.1	2353.5	994.2	10.7		16.35	20.81	21.98	39.47	49.4
Q96MX0-1	CKLF-like MARVEL transmembrane domain-containing protein 3 [OS=Homo sapiens]	0	12.701	10	2	6	2	182	19.7	4.56	19.41	2	regulation of biological process;response to stimulus	cytoplasm;membrane	protein binding	Pf01284	123920	ENSG00000140931.19	CMTM3	16				0	0	3.327	1.706	1.783	1.639	2.135	0.00119213	0.12271	0.0389051	0.414882	0.0174649	797.7		409.1	427.6	392.9	511.9	239.8	29.41		32.65	34.38	23.71	18.47	20.14
Q8IZR5	CKLF-like MARVEL transmembrane domain-containing protein 4 [OS=Homo sapiens]	0	9.264	8	2	3	2	234	25.8	7.75	7.18	2	regulation of biological process;response to stimulus	membrane	protein binding	Pf01284	146223	ENSG00000183723.12	CMTM4	16				0	0	2.024	2.469	1.482	1.129	1.204						557.1	454.2	679.6	408	310.8	331.3	275.2	4.65		30.47	10.56	16.16	6.7
Q9NX76	CKLF-like MARVEL transmembrane domain-containing protein 6 [OS=Homo sapiens]	0	6.747	11	2	8	2	183	20.4	5.29	16.28	2	regulation of biological process;response to stimulus;transport	membrane	protein binding	Pf01284	54918	ENSG00000091317.7	CMTM6	3		Neutrophil degranulation		3	0	1.149	0.707	1.33	1.082	1.061	1	1	1	1	1	290.4	252.7	178.7	336.2	273.6	268.2	252.7	26.37		65.32	44.11	58.05	83.22	62.09
Q8N1G2	Cap-specific mRNA (nucleoside-2'-O-)-methyltransferase 1 [OS=Homo sapiens]	0	69.934	24	15	19	14	835	95.3	7.05	53.05	15	metabolic process	cytosol;nucleus	catalytic activity;protein binding	Pf01585, Pf01728	23070	ENSG00000137200.12	CMTR1; FTSJD2	6				0	0	0.5	1.178	1.137	1.03	1.269	1	1	1	1	1	185.3	92	436.2	421.3	381.5	470.2	370.4	63.43	13.81	17.51	54.71	56.9	51.91	84.86
P62633-1	Cellular nucleic acid-binding protein [OS=Homo sapiens]	0	46.458	50	8	34	8	177	19.5	7.71	84.25	8	metabolic process;regulation of biological process	cytoplasm;cytosol;endoplasmic reticulum;nucleus	DNA binding;metal ion binding;protein binding;RNA binding	Pf00098	7555	ENSG00000169714.16	CNBP	3				0	0	0.478	1.074	0.789	1.021	1.024	0.46998	1	1	1	1	877.5	574.4	1972.8	1449.4	1874.8	1881.3	1837.1	36.14	50.19	28.26	110.72	68.5	78.55	107.39
Q96KP4	cytosolic non-specific dipeptidase [OS=Homo sapiens]	0	41.713	31	11	20	11	475	52.8	5.97	42.66	11	metabolic process	cytoplasm;cytosol	catalytic activity;metal ion binding	Pf01546, Pf07687	55748	ENSG00000133313.14	CNDP2	18	Metabolic pathways; Histidine metabolism; Arginine and proline metabolism; beta-Alanine metabolism	Glutathione synthesis and recycling		9	0	0.205	0.242	0.992	0.57	0.758	1	1	1	1	1	102.7	78.6	120.9	496	285	379	499.9	109.71	100.46	98.05	110.49	118.84	112.04	107.4
Q99439	Calponin-2 [OS=Homo sapiens]	0	16.081	21	3	6	2	309	33.7	7.33	15.88	3	cell organization and biogenesis;regulation of biological process;response to stimulus;transport	cytoskeleton;extracellular;membrane;organelle lumen	protein binding	Pf00307, Pf00402	1265	ENSG00000064666.14	CNN2	19		Gene and protein expression by JAK-STAT signaling after Interleukin-12 stimulation; Neutrophil degranulation; Interleukin-12 family signaling	Myometrial Relaxation and Contraction Pathways	8	0
Q15417	Calponin-3 [OS=Homo sapiens]	0	52.701	34	8	18	7	329	36.4	6.05	55.9	8	cell differentiation;cell organization and biogenesis;regulation of biological process	cytoskeleton;cytosol	protein binding	Pf00307, Pf00402	1266	ENSG00000117519.15	CNN3	1				0	1	0.658	1.268	0.615	0.978	0.746	1	1	1	1	1	368.9	289.1	711.2	344.7	548.7	418.6	560.8	31.61	31.85	35.34	91.51	68.08	52.66	40.57
Q9H8M5-1	Metal transporter CNNM2 [OS=Homo sapiens]	0	47.36	15	10	31	6	875	96.6	6.38	60.62	10	transport	membrane	nucleotide binding;transporter activity	Pf00571, Pf01595	54805	ENSG00000148842.17	CNNM2	10				0	0	2.929	0.144	1.744	1.057	1.535	1	0.766524	1	1	1	611.7	542.2	30	364.3	220.7	320.6	208.9	49.67	18.91	160.91	62.37	72.78	92.93	45.68
Q8NE01	Metal transporter CNNM3 [OS=Homo sapiens]	0	61.69	28	12	30	12	707	76.1	6.09	81.28	12	transport	membrane	protein binding	Pf00571	26505	ENSG00000168763.15	CNNM3	2				0	0	1.283	1.944	2.478	2.3	2.094	1	1	1	1	1	242	114.2	366.4	467.2	433.6	394.8	188.5	119.4	44.05	85.69	88.8	87.39	86.34	133.82
Q6P4Q7	metal transporter CNNM4 [OS=Homo sapiens]	0	87.278	24	13	50	9	775	86.6	6.07	123.6	13	response to stimulus;transport	membrane	protein binding;transporter activity	Pf00571, Pf01595	26504	ENSG00000158158.11	CNNM4	2				0	4	2.56	0.164	1.415	1.053	1.793	1	0.89546	1	1	1	2373.6	2560.6	151.7	1312	976.7	1662.4	927.2	41.94	6.01	162.66	55.82	60.59	56.6	63.37
A5YKK6	CCR4-NOT transcription complex subunit 1 [OS=Homo sapiens]	0	188.709	21	42	85	42	2376	266.8	7.11	210.02	42	development;metabolic process;regulation of biological process;response to stimulus	cytoplasm;cytosol;membrane;nucleus	catalytic activity;protein binding;RNA binding;structural molecule activity	Pf04054, Pf12842	23019	ENSG00000125107.17	CNOT1	16	RNA degradation	TP53 regulates transcription of additional cell cycle genes whose exact role in the p53 pathway remain uncertain; Deadenylation of mRNA		10	0	0.811	0.903	0.814	0.963	0.92	1	1	1	1	1	2853.1	3044.7	3180	2866.1	3390	3239	3519.7	17.62	76.14	13.51	35.06	50.23	28.85	41.57
Q9H9A5	CCR4-NOT transcription complex subunit 10 [OS=Homo sapiens]	0	41.785	13	8	13	8	744	82.3	7.78	31.63	8	metabolic process;regulation of biological process;response to stimulus	cytoplasm;cytosol;membrane;nucleus	protein binding	Pf10046	25904	ENSG00000182973.18	CNOT10	3	RNA degradation	TP53 regulates transcription of additional cell cycle genes whose exact role in the p53 pathway remain uncertain; Deadenylation of mRNA		10	0	0.892	1.566	2.276	1.756	1.827	1	1	1	1	1	347.3	222.3	609.6	886.1	683.5	711.2	389.3	59.75	19.55	22.88	60.4	40.31	59.61	61.33
Q9NZN8-1	CCR4-NOT transcription complex subunit 2 [OS=Homo sapiens]	0	32.832	16	8	15	8	540	59.7	7.66	31.88	8	cell differentiation;development;metabolic process;regulation of biological process;response to stimulus	cytoplasm;cytosol;membrane;nucleus	catalytic activity;protein binding	Pf04153	4848	ENSG00000111596.11	CNOT2	12	RNA degradation	TP53 regulates transcription of additional cell cycle genes whose exact role in the p53 pathway remain uncertain; Deadenylation of mRNA		10	0	1.452	2.29	1.059	1.151	1.356	1	0.364645	1	1	1	641.3	454.6	1011.7	467.9	508.3	599.1	441.7	37.63	29.15	25.9	71.27	81.83	69.96	101.64
O75175	CCR4-NOT transcription complex subunit 3 [OS=Homo sapiens]	0	40.72	19	9	12	9	753	81.8	6.2	34.42	9	cell differentiation;development;metabolic process;regulation of biological process;response to stimulus	cytoplasm;cytosol;nucleus	protein binding	Pf04065, Pf04153	4849	ENSG00000274176.4; ENSG00000274616.4; ENSG00000277600.4; ENSG00000273943.4; ENSG00000088038.17; ENSG00000276082.4; ENSG00000275979.4; ENSG00000277114.4; ENSG00000274941.4; ENSG00000277615.4	CNOT3	19; CHR_HSCHR19LRC_COX2_CTG3_1; CHR_HSCHR19LRC_PGF1_CTG3_1; CHR_HSCHR19_4_CTG3_1; CHR_HSCHR19LRC_LRC_T_CTG3_1; CHR_HSCHR19LRC_LRC_J_CTG3_1; CHR_HSCHR19LRC_LRC_S_CTG3_1; CHR_HSCHR19LRC_COX1_CTG3_1; CHR_HSCHR19LRC_LRC_I_CTG3_1; CHR_HSCHR19LRC_PGF2_CTG3_1	RNA degradation	TP53 regulates transcription of additional cell cycle genes whose exact role in the p53 pathway remain uncertain; Deadenylation of mRNA		10	0	2.705	2.564	2.191	2.677	2.865	1	0.897186	1	1	1	652.7	240.7	618.6	528.6	645.7	691	241.2	2.3		9.02	48	96.71	44.99	65.98
Q9ULM6	CCR4-NOT transcription complex subunit 6 [OS=Homo sapiens]	0	11.998	8	3	3	3	557	63.3	7.27	4.9	3	metabolic process;regulation of biological process;response to stimulus	cytoplasm;cytosol;membrane;nucleus	catalytic activity;metal ion binding;protein binding;RNA binding	Pf03372, Pf12799, Pf13855	57472	ENSG00000113300.11	CNOT6	5	RNA degradation	Activation of anterior HOX genes in hindbrain development during early embryogenesis; TP53 regulates transcription of additional cell cycle genes whose exact role in the p53 pathway remain uncertain; Deadenylation of mRNA		13	0	0.01	0.01	1.113	1.229	1.555			1	1	1				96.7	106.8	135.1	86.9				43.08	12.02	45.45	40.01
Q9UIV1-1	CCR4-NOT transcription complex subunit 7 [OS=Homo sapiens]	0	18.644	21	4	5	4	285	32.7	4.84	12.52	4	cell organization and biogenesis;defense response;metabolic process;regulation of biological process;response to stimulus	cytoplasm;cytosol;membrane;nucleus	catalytic activity;metal ion binding;protein binding;RNA binding;signal transducer activity	Pf04857	29883	ENSG00000198791.11	CNOT7	8	RNA degradation	TP53 regulates transcription of additional cell cycle genes whose exact role in the p53 pathway remain uncertain; Deadenylation of mRNA		10	0	0.129	0.156	0.449	1.089	0.399	1	1	1	1	1	42.5	229.6	51.6	148.1	359.5	131.6	330.1	8.03		38.13	95.52	88.41	86.05	57.86
Q9UFF9	CCR4-NOT transcription complex subunit 8 [OS=Homo sapiens]	0	44.942	34	8	15	8	292	33.5	4.81	50.01	8	metabolic process;regulation of biological process;response to stimulus	cytoplasm;cytosol;nucleus	catalytic activity;metal ion binding;protein binding;RNA binding	Pf04857	9337	ENSG00000155508.13	CNOT8	5	RNA degradation	TP53 regulates transcription of additional cell cycle genes whose exact role in the p53 pathway remain uncertain; Deadenylation of mRNA		10	0	1.163	1.41	1.267	1.362	1.724	1	1	1	1	0.777864	446.9	408.6	542	486.9	523.3	662.7	384.3	32.8	16.58	19.58	36.63	52.55	42.61	29.27
P09543-2	Isoform CNPI of 2',3'-cyclic-nucleotide 3'-phosphodiesterase [OS=Homo sapiens]	0	122.551	47	16	70	15	401	45.1	8.53	232.32	16	cell communication;cell differentiation;cell organization and biogenesis;metabolic process;response to stimulus	cytoplasm;membrane	catalytic activity;nucleotide binding;RNA binding	Pf01591, Pf05881, Pf08302, Pf13207, Pf13671	1267	ENSG00000173786.16	CNP	17			Glial Cell Differentiation; Mecp2 and Associated Rett Syndrome	2	1	1.448	1.755	1.676	1.532	1.821	1	0.201042	0.665318	0.830558	0.246255	5073.5	4746.3	6149.2	5871.5	5367.6	6378.6	3503.4	30.42	48.27	4.03	38.37	26.47	28.39	38.39	Met-loss [N-Term]
Q9Y2B0	Protein canopy homolog 2 [OS=Homo sapiens]	0	22.876	26	4	14	4	182	20.6	4.92	35.47	4	regulation of biological process;response to stimulus	endoplasmic reticulum	protein binding	Pf11938	10330	ENSG00000257727.5	CNPY2	12				0	0	0.936	1.181	0.741	0.99	1.063	1	1	1	1	1	361		455.5	285.6	381.9	409.8	385.6	8.92		48.14	86.42	54.61	51.69	42.59
Q9BT09	Protein canopy homolog 3 [OS=Homo sapiens]	0	9.721	11	2	3	2	278	30.7	5.49	5.7	2	defense response;regulation of biological process;response to stimulus	endoplasmic reticulum;organelle lumen	protein binding	Pf11938	10695	ENSG00000137161.16	CNPY3	6		Trafficking and processing of endosomal TLR		4	0	0.01	0.01	0.857	0.61	0.962			1	1	1				479.6	341.4	538.7	559.8				28.22	20.32	101.92	15.95
Q6PJW8	Consortin [OS=Homo sapiens]	0	22.54	13	6	9	6	725	79.5	4.53	18.64	6	regulation of biological process	Golgi;membrane	protein binding	Pf15281	163882	ENSG00000162852.13	CNST	1				0	0	1.422	3.008	3.48	5.485	2.894	1	1	1	1	1	145.4	63.9	307.6	355.9	560.9	295.9	102.3	88.77	118.59	10.21	60.48	67.47	66.99	97.97
P26992	Ciliary neurotrophic factor receptor subunit alpha [OS=Homo sapiens]	0	16.168	13	4	6	4	372	40.6	6.76	19.34	4	regulation of biological process;response to stimulus	membrane	protein binding;receptor activity;signal transducer activity	Pf00041, Pf00047	1271	ENSG00000122756.14	CNTFR	9	Jak-STAT signaling pathway; Cytokine-cytokine receptor interaction	IL-6-type cytokine receptor ligand interactions	Adipogenesis	8	0	0.342	0.576	0.363	0.55	0.554		0.44675		0.806371	0.841905	408.6		687.1	433	655.9	661.3	1193.4			22.21		20.62	1.15	1.12
Q12860	Contactin-1 [OS=Homo sapiens]	0	19.43	8	6	8	6	1018	113.2	5.9	13.85	6	cell organization and biogenesis;regulation of biological process;response to stimulus	membrane	protein binding	Pf00041, Pf00047, Pf07679, Pf07686, Pf13895, Pf13927	1272	ENSG00000018236.14	CNTN1	12	Cell adhesion molecules (CAMs)	Activated NOTCH1 Transmits Signal to the Nucleus; NOTCH2 Activation and Transmission of Signal to the Nucleus; Neurofascin interactions		11	0	0.854	1.743	1.007	1.009	1.052		1	1	1	1	233.3		476	275	275.6	287.4	273.1			26.33	38.55	61.2	38.88	89.43
Q9GZY4	Cytochrome c oxidase assembly factor 1 homolog [OS=Homo sapiens]	0.005	3.929	14	2	3	2	146	16.7	8.81	4.94	2	cell organization and biogenesis;metabolic process	cytosol;membrane;mitochondrion	RNA binding;structural molecule activity	Pf08695	55744	ENSG00000106603.18	COA1	7				0	0	0.01	0.01	1.11	0.809	0.954			1	1	1				348.2	253.8	299.3	313.7				15.69	15.24	33.44	45.96
Q9Y2R0	Cytochrome c oxidase assembly factor 3 homolog, mitochondrial [OS=Homo sapiens]	0	23.826	36	4	17	4	106	11.7	9.6	46.11	4	cell organization and biogenesis;regulation of biological process	membrane;mitochondrion	protein binding	Pf09813	28958	ENSG00000183978.7	COA3	17				0	0	1.027	0.457	1.006	0.766	0.861	1	0.299771	1	1	1	1074.6	631.3	478.4	1052.4	801.5	901	1046.6	33.78	10.84	64.88	42.55	29.84	37.73	64.17
Q13057	Bifunctional coenzyme A synthase [OS=Homo sapiens]	0	11.656	5	3	4	3	564	62.3	6.99	7.64	3	metabolic process	cytoplasm;membrane;mitochondrion;organelle lumen	catalytic activity;nucleotide binding;protein binding	Pf01121, Pf01467, Pf01583, Pf13207, Pf13238, Pf13671	80347	ENSG00000068120.14	COASY	17	Metabolic pathways; Pantothenate and CoA biosynthesis	Coenzyme A biosynthesis		7	0
Q8WX92	Negative elongation factor B [OS=Homo sapiens]	0	43.255	18	8	20	8	580	65.7	6.13	52.04	8	metabolic process;regulation of biological process	cytoplasm;nucleus	protein binding;RNA binding	Pf06209	25920		COBRA1; NELFB	9		HIV elongation arrest and recovery; Formation of the HIV-1 Early Elongation Complex; Abortive elongation of HIV-1 transcript in the absence of Tat; TP53 Regulates Transcription of DNA Repair Genes; Tat-mediated HIV elongation arrest and recovery; Formation of RNA Pol II elongation complex ; Formation of HIV elongation complex in the absence of HIV Tat; RNA Polymerase II Pre-transcription Events; Pausing and recovery of HIV elongation; Pausing and recovery of Tat-mediated HIV elongation; Formation of HIV-1 elongation complex containing HIV-1 Tat; Formation of the Early Elongation Complex	Initiation of transcription and translation elongation at the HIV-1 LTR	26	0	3.091	0.491	1.3	0.937	1.112	1	1	1	1	1	1760.1	1553.9	279.6	740.4	533.6	633.5	569.5	39.5	15.33	94.12	55.29	98.54	67.4	71
O43405	Cochlin [OS=Homo sapiens]	0.001	6.099	7	3	5	3	550	59.4	7.96	2.22	3	defense response;regulation of biological process;response to stimulus	extracellular	protein binding	Pf00092, Pf03815, Pf13519	1690	ENSG00000100473.15	COCH	14				0	0	1.834	1.36	1.966	2.289	1.931	1	1	0.469843	0.263649	0.204795	221.1	92.6	163.9	236.9	275.9	232.8	120.5	10.59		19.84	21.46	31.08	15.15	36.17
Q8WTW3	conserved oligomeric Golgi complex subunit 1 [OS=Homo sapiens]	0	96.915	24	19	42	19	980	108.9	7.31	106.7	19	cell organization and biogenesis;transport	Golgi;membrane	protein binding	Pf08700	9382	ENSG00000166685.11	COG1	17		COPI-mediated anterograde transport; Intra-Golgi traffic; Retrograde transport at the Trans-Golgi-Network		11	0	12.546	0.985	2.296	1.191	1.205	0.00616537	1	1	1	1	6184.7	4210.3	485.4	1131.9	587.2	594	493	59.63	36.76	102.3	85.17	63.88	84.49	60.94
Q14746	Conserved oligomeric Golgi complex subunit 2 [OS=Homo sapiens]	0	75.975	31	15	33	15	738	83.2	6.62	88.18	15	cell organization and biogenesis;transport	cytosol;Golgi;membrane	protein binding;transporter activity	Pf06148, Pf12022	22796	ENSG00000135775.13	COG2	1		COPI-mediated anterograde transport; Intra-Golgi traffic; Retrograde transport at the Trans-Golgi-Network		11	0	9.545	1.895	6.859	1.901	2.268	0.0761887	1	1	1	1	1836.2	1798.3	364.6	1319.5	365.6	436.3	192.4	75.12	70.73	138.69	75.41	82.53	72.89	95.68
Q96JB2-1	Conserved oligomeric Golgi complex subunit 3 [OS=Homo sapiens]	0	51.921	21	12	21	12	828	94	5.57	50.35	12	cell organization and biogenesis;metabolic process;regulation of biological process;transport	Golgi;membrane	protein binding;transporter activity	Pf04136	83548	ENSG00000136152.14	COG3	13		COPI-mediated anterograde transport; Intra-Golgi traffic; Retrograde transport at the Trans-Golgi-Network		11	0	1.819	0.355	1.236	1.054	1.279	1	0.70618	1	1	1	600.6	437.5	117.3	408.1	348	422.5	330.3	48.8	50.59	63.56	38.88	41.78	75.16	51.9
Q9H9E3-1	Conserved oligomeric Golgi complex subunit 4 [OS=Homo sapiens]	0	88.996	35	19	47	19	785	89	5.19	112.94	19	cell organization and biogenesis;transport	endoplasmic reticulum;Golgi;membrane	protein binding	Pf08318	25839		COG4	16		COPI-mediated anterograde transport; Intra-Golgi traffic; Retrograde transport at the Trans-Golgi-Network		11	0	2.293	0.461	1.428	1.136	1.273	1	0.780986	1	1	1	2233	1672.1	449.2	1390.3	1106.6	1239.7	973.9	43.84	36.8	54	58.12	53.16	41.61	83.61
Q9UP83-1	conserved oligomeric Golgi complex subunit 5 [OS=Homo sapiens]	0	78.276	26	14	35	14	839	92.7	6.6	96.1	14	transport	cytoplasm;cytosol;Golgi;membrane	protein binding;transporter activity	Pf05992, Pf08700, Pf10392	10466	ENSG00000164597.13	COG5	7		COPI-mediated anterograde transport; Intra-Golgi traffic; Retrograde transport at the Trans-Golgi-Network		11	0	7.14	0.865	2.833	1.733	2.547	0.00014856	1	1	1	1	3521.1	2329.8	426.7	1396.9	854.6	1256	493.1	40.12	38.54	69.11	41.84	36.36	34.77	50.18
Q9Y2V7-1	Conserved oligomeric Golgi complex subunit 6 [OS=Homo sapiens]	0	42.446	14	8	17	8	657	73.2	5.76	45.07	8	metabolic process;transport	Golgi;membrane	protein binding	Pf06419	57511	ENSG00000133103.16	COG6	13		COPI-mediated anterograde transport; Intra-Golgi traffic; Retrograde transport at the Trans-Golgi-Network		11	0	11.483	0.895	4.711	1.315	2.163	0.115865	1	1	1	1	1436.2	806.1	112	589.2	164.4	270.6	125.1	47.39	50.19	148.95	78.32	79.47	86.68	79.99
P83436	Conserved oligomeric Golgi complex subunit 7 [OS=Homo sapiens]	0	48.485	17	10	31	10	770	86.3	5.47	71.58	10	cell organization and biogenesis;metabolic process;regulation of biological process;transport	Golgi;membrane	protein binding	Pf10191	91949	ENSG00000168434.12	COG7	16		COPI-mediated anterograde transport; Intra-Golgi traffic; Retrograde transport at the Trans-Golgi-Network		11	0	6.687	0.583	1.447	1.074	1.108	0.372894	1	1	1	1	3106.2	2261.6	270.7	672.2	499	514.7	464.5	54.66	44.92	38.9	67.05	78.96	81.45	97.93
Q96MW5	Conserved oligomeric Golgi complex subunit 8 [OS=Homo sapiens]	0	56.766	25	12	28	12	612	68.4	5.2	66.22	12	transport	Golgi;membrane	protein binding	Pf04124	84342	ENSG00000272617.2	COG8	16		COPI-mediated anterograde transport; Intra-Golgi traffic; Retrograde transport at the Trans-Golgi-Network		11	0	2.499	1.203	0.996	1.007	1.038	0.000325195	1	1	1	1	1289.6	829.8	620.8	513.8	520	535.5	516.1	22.77	5.11	8.79	14.89	19.63	19.1	43.37
P38432	coilin [OS=Homo sapiens]	0	77.672	25	12	33	12	576	62.6	9.07	93.49	12		membrane;nucleus	protein binding		8161	ENSG00000121058.4	COIL	17				0	0	0.78	1.699	1.052	1.333	1.592	1	1	1	1	1	1254.4	1041.1	2732.3	1692.3	2143.8	2559.7	1608.1	46.37	7.28	31.46	30.6	48.7	42.63	59.49
P12109	Collagen alpha-1(VI) chain [OS=Homo sapiens]	0	7.435	3	3	5	3	1028	108.5	5.43	8.7	3	cell differentiation;cell organization and biogenesis;metabolic process;response to stimulus	extracellular;membrane;organelle lumen	protein binding	Pf00092, Pf01391, Pf13519	1291	ENSG00000142156.14	COL6A1	21	Focal adhesion; PI3K-Akt signaling pathway; ECM-receptor interaction; Protein digestion and absorption	ECM proteoglycans; Collagen degradation; Integrin cell surface interactions; Assembly of collagen fibrils and other multimeric structures; Collagen chain trimerization; NCAM1 interactions; Signaling by PDGF	miRNA targets in ECM and membrane receptors	21	0
Q5KU26	Collectin-12 [OS=Homo sapiens]	0.001	5.437	3	2	2	2	742	81.5	5.69	3.91	2	cell organization and biogenesis;defense response;regulation of biological process;response to stimulus;transport	membrane	metal ion binding;receptor activity;signal transducer activity	Pf00059, Pf13166	81035	ENSG00000158270.11	COLEC12	18	Phagosome	Immunoregulatory interactions between a Lymphoid and a non-Lymphoid cell; Scavenging by Class A Receptors		7	0	0.404	0.402	1.087	1.151	1.084	1	1	1	1	1	117.8		117.4	317.3	335.8	316.3	291.8	6.65		21.21	67.47	65.16	55.16	59.97
Q8NBJ5	Procollagen galactosyltransferase 1 [OS=Homo sapiens]	0	68.791	28	17	49	17	622	71.6	7.31	108.85	17		endoplasmic reticulum;membrane;organelle lumen	catalytic activity	Pf00535, Pf01755, Pf13641	79709	ENSG00000130309.10	COLGALT1; GLT25D1	19	Lysine degradation; Other types of O-glycan biosynthesis	Collagen biosynthesis and modifying enzymes		5	0	1.494	0.505	1.227	1.301	1.584	1	1	1	1	0.944031	3400.7	3158.5	1148.8	2792.4	2960.2	3605.7	2275.9	27.61	47.27	71.17	35.99	31.37	28.73	53.71
Q9Y6G5	COMM domain-containing protein 10 [OS=Homo sapiens]	0	8.639	14	3	3	3	202	23	6.54	4.63	3	metabolic process;regulation of biological process	cytoplasm;nucleus	protein binding	Pf07258	51397	ENSG00000145781.8	COMMD10	5		Neddylation		3	0	0.211	0.165	1.644	1.218	1.38		0.364645	1	1	1	32		25.2	250	185.2	209.8	152.1			23.68	52.02	72.33	85.55	33.45
Q86X83	COMM domain-containing protein 2 [OS=Homo sapiens]	0	6.549	14	2	3	2	199	22.7	6.73	5.3	2	metabolic process;regulation of biological process	cytoplasm	protein binding	Pf07258	51122	ENSG00000114744.8	COMMD2	3		Neddylation		3	0	3.08	0.438	2.161	1.377	0.955	1	1	1	1	1	861.7	808.2	122.5	604.6	385.3	267	279.8	51.16	10.56	15.88	72.19	101.35	84.59	83.19
Q9UBI1	COMM domain-containing protein 3 [OS=Homo sapiens]	0	10.908	17	2	2	2	195	22.1	5.99	5.02	2	metabolic process;regulation of biological process;transport	cytoplasm;extracellular;nucleus	protein binding	Pf07258	23412	ENSG00000148444.15	COMMD3	10		Neutrophil degranulation; Neddylation		6	0	0.859	0.87	0.689	0.889	0.839		1		1	1	118.4		119.9	95	122.7	115.7	137.9			17.6		19.25	9.46	24.12
Q9H0A8-1	COMM domain-containing protein 4 [OS=Homo sapiens]	0	47.597	70	10	17	10	199	21.8	7.31	55.4	10	metabolic process;regulation of biological process	cytoplasm;nucleus	protein binding	Pf07258	54939	ENSG00000140365.15	COMMD4	15		Neddylation		3	0	2.029	0.685	2.133	2.462	2.691	1	1	1	1	1	1282.5	1388.2	432.9	1348.6	1556.7	1701.4	632.2	32.11	38.88	78.31	31.3	66.52	49.14	71.02
Q86VX2-1	COMM domain-containing protein 7 [OS=Homo sapiens]	0.004	4.655	12	2	2	2	200	22.5	5.92	0	2	metabolic process;regulation of biological process;response to stimulus		protein binding	Pf07258	149951	ENSG00000149600.11	COMMD7	20		Neddylation		3	0	0.601	0.665	0.642	0.599	0.78	1	1	1	1	1	88.4		97.8	94.5	88.2	114.7	147.1	13.85		17.36	15.78	20.9	42.72	33.31
P21964-1	Catechol O-methyltransferase [OS=Homo sapiens]	0	92.045	59	11	64	11	271	30	5.47	189.97	11	cell communication;metabolic process;regulation of biological process;response to stimulus	cytoplasm;cytosol;membrane;mitochondrion	catalytic activity;metal ion binding;protein binding	Pf01596, Pf09445, Pf12847, Pf13578, Pf13659	1312	ENSG00000093010.13	COMT	22	Steroid hormone biosynthesis; Dopaminergic synapse; Tyrosine metabolism; Metabolic pathways	Enzymatic degradation of dopamine by COMT; Enzymatic degradation of Dopamine by monoamine oxidase; Methylation	Dopamine metabolism; Biogenic Amine Synthesis; Estrogen metabolism; Metapathway biotransformation; Methylation Pathways	19	0	0.994	0.652	1.459	1.57	2.521	1	1	1	1	1	2112.5	2280.1	1385.6	3099.8	3334.8	5354.4	2124.2	28.13	35.81	72.18	88.33	109.41	74.28	84.17
Q86VU5	Catechol O-methyltransferase domain-containing protein 1 [OS=Homo sapiens]	0	19.248	26	5	8	5	262	28.8	8.38	14.8	5	metabolic process	membrane;mitochondrion	catalytic activity;protein binding	Pf01596, Pf12847, Pf13578, Pf13659	118881	ENSG00000165644.10	COMTD1	10				0	0	2.446	0.074	1.392	1.133	1.138	1	0.419876	1	1	1	1139		34.5	648.2	527.6	530.2	465.7	82.71		172.37	41.65	55.68	64.6	39.42
P53621-1	coatomer subunit alpha [OS=Homo sapiens]	0	406.458	55	53	319	53	1224	138.3	7.66	955.19	53	regulation of biological process;transport	cytoplasm;cytosol;extracellular;Golgi;membrane	protein binding;structural molecule activity	Pf00400, Pf04053, Pf06957	1314	ENSG00000122218.14	COPA	1		COPI-dependent Golgi-to-ER retrograde traffic; COPI-mediated anterograde transport		11	0	2.534	1.112	1.288	1.174	1.385	0.0138374	1	1	1	1	35620.5	31113.9	15630.4	18111.3	16504.6	19470.8	14056.2	21.99	42.22	11.07	33.23	38.03	35.22	25.17
P53618	Coatomer subunit beta [OS=Homo sapiens]	0	247.535	41	31	210	31	953	107.1	6.05	617.04	31	transport	cytoplasm;cytosol;Golgi;membrane	protein binding;structural molecule activity	Pf01602, Pf07718, Pf14806	1315	ENSG00000129083.12	COPB1	11		COPI-dependent Golgi-to-ER retrograde traffic; Neutrophil degranulation; COPI-mediated anterograde transport		14	0	1.939	1.076	1.22	1.172	1.31	0.00151519	1	1	1	0.798966	13589.4	10179.8	7539.4	8548.1	8215.7	9179.6	7007.2	21.47	33.92	20.58	24.61	18.38	25.89	19.1
P35606	Coatomer subunit beta' [OS=Homo sapiens]	0	269.077	48	34	213	34	906	102.4	5.27	636.23	34	transport	cytoplasm;cytosol;Golgi;membrane	protein binding;structural molecule activity	Pf00400, Pf04053	9276	ENSG00000184432.9	COPB2	3		COPI-dependent Golgi-to-ER retrograde traffic; COPI-mediated anterograde transport		11	0	1.72	0.762	1.024	1.302	1.161	0.0385526	1	1	0.932035	1	23552.9	19322.3	10437.1	14025.9	17830.8	15902.7	13696.5	18.18	28.59	17.6	34.98	26.04	23.62	20.81
O14579-1	coatomer subunit epsilon [OS=Homo sapiens]	0	110.886	70	13	40	13	308	34.5	5.12	141.75	13	transport	cytoplasm;cytosol;Golgi;membrane	protein binding;structural molecule activity	Pf04733	11316	ENSG00000105669.13	COPE	19		COPI-dependent Golgi-to-ER retrograde traffic; COPI-mediated anterograde transport		11	0	0.154	1.08	0.684	1.087	1.277	1	1	1	1	1	441.1	271.5	3101.4	1963.7	3121.1	3666.8	2871.7	119.73	25.95	34.26	72.7	62.92	50.63	62.74	Met-loss [N-Term]
Q9Y678	Coatomer subunit gamma-1 [OS=Homo sapiens]	0	209.014	47	29	92	27	874	97.7	5.47	273.41	29	cellular component movement;transport	cytoplasm;cytosol;Golgi;membrane	protein binding;structural molecule activity	Pf01602, Pf08752	22820	ENSG00000181789.14	COPG1	3		COPI-dependent Golgi-to-ER retrograde traffic; COPI-mediated anterograde transport		11	2	1.849	0.624	1.116	0.89	1.35	1	1	1	1	1	6976.6	5944.5	2353.4	4211.7	3359.5	5094.3	3773.3	26.68	38.76	49.9	44.41	63	43.33	62.94
Q9UBF2	Coatomer subunit gamma-2 [OS=Homo sapiens]	0	110.887	27	18	50	16	871	97.6	5.81	161.51	18	transport	cytoplasm;cytosol;Golgi;membrane	structural molecule activity	Pf01602, Pf08752, Pf13646	26958	ENSG00000158623.14	COPG2	7		COPI-dependent Golgi-to-ER retrograde traffic; COPI-mediated anterograde transport		11	0	2.101	1.89	1.056	0.908	1.422	0.13388	0.31808	1	1	1	2097.5	1705.9	1887.6	1053.9	906.9	1419.5	998.5	19.92	38.19	22.26	56.16	47.58	36.48	59.42
Q9NQ92	Coordinator of PRMT5 and differentiation stimulator [OS=Homo sapiens]	0	7.299	15	2	3	2	184	20.1	4.18	4.51	2	cell organization and biogenesis;metabolic process;regulation of biological process	cytosol;membrane;nucleus	protein binding	Pf15340	55352	ENSG00000172301.10	COPRS	17		RMTs methylate histone arginines		3	0	0.476	0.387	0.787	0.636	1.127		0.408223	1	1	1	81		65.8	133.7	108.1	191.6	169.9			22.04	46.41	22.54	50.3	58.88
P61201-1	COP9 signalosome complex subunit 2 [OS=Homo sapiens]	0	40.602	25	8	15	8	443	51.6	5.53	37.09	8	cell differentiation;cell organization and biogenesis;cell proliferation;metabolic process;regulation of biological process;response to stimulus	cytoplasm;cytosol;nucleus	protein binding;signal transducer activity	Pf01399, Pf10075	9318	ENSG00000166200.14	COPS2	15		Cargo recognition for clathrin-mediated endocytosis; DNA Damage Recognition in GG-NER; Formation of TC-NER Pre-Incision Complex; Neddylation		13	0	0.122	1.075	0.612	0.586	0.756	1	1	1	1	1	64.2	117.2	567.5	323.1	309.4	399	527.8	129.61		47.56	83.06	67.41	61.98	45.42
Q9UNS2	COP9 signalosome complex subunit 3 [OS=Homo sapiens]	0	25.61	17	7	13	7	423	47.8	6.65	30.16	7	cell organization and biogenesis;metabolic process;regulation of biological process;response to stimulus	cytoplasm;cytosol;nucleus	protein binding	Pf01399	8533	ENSG00000141030.12	COPS3	17		Cargo recognition for clathrin-mediated endocytosis; DNA Damage Recognition in GG-NER; Formation of TC-NER Pre-Incision Complex; Neddylation		13	0	0.394	0.35	0.598	0.448	0.458	1	0.424796	1	1	1	537.8	86.9	478	816.2	611.4	624.9	1364.9	22.68		34.26	76.51	73.89	72.55	68.73
Q9BT78	COP9 signalosome complex subunit 4 [OS=Homo sapiens]	0	62.282	28	9	23	9	406	46.2	5.83	60.65	9	cell organization and biogenesis;metabolic process;response to stimulus	cytoplasm;cytosol;nucleus	catalytic activity;protein binding	Pf01399	51138	ENSG00000138663.8	COPS4	4		Cargo recognition for clathrin-mediated endocytosis; DNA Damage Recognition in GG-NER; Formation of TC-NER Pre-Incision Complex; Neddylation		13	0	0.214	0.081	0.538	0.389	0.415	1	0.261444	1	1	1	527.4	722.6	198.7	1323.5	958.3	1022.4	2461.7	60.88	17.11	142.38	84.35	84.56	88.83	90.29
Q92905	COP9 signalosome complex subunit 5 [OS=Homo sapiens]	0	36.148	40	8	10	8	334	37.6	6.54	29.61	8	cell organization and biogenesis;metabolic process;regulation of biological process;response to stimulus;transport	chromosome;cytoplasm;cytosol;nucleus	catalytic activity;metal ion binding;protein binding;RNA binding	Pf01398, Pf14464	10987	ENSG00000121022.13	COPS5	8		Cargo recognition for clathrin-mediated endocytosis; DNA Damage Recognition in GG-NER; Formation of TC-NER Pre-Incision Complex; Neddylation	TGF-beta Signaling Pathway	14	0	0.986	0.523	1.024	1.003	1.255	1	1	1	1	1	203.6	69.8	107.9	211.5	207.1	259.1	206.5	22.02		58.07	54.22	49.64	67.32	69.41	Met-loss [N-Term]
Q7L5N1	COP9 signalosome complex subunit 6 [OS=Homo sapiens]	0	24.519	18	5	16	5	327	36.1	5.73	47.01	5	cell organization and biogenesis;metabolic process;response to stimulus	cytoplasm;cytosol;nucleus	protein binding	Pf01398, Pf13012	10980	ENSG00000168090.9	COPS6	7		Cargo recognition for clathrin-mediated endocytosis; DNA Damage Recognition in GG-NER; Formation of TC-NER Pre-Incision Complex; Neddylation	Nucleotide-binding Oligomerization Domain (NOD) pathway	14	0	0.439	0.804	0.834	0.87	0.689	1	1	1	1	1	158.1	356.9	289.5	300.3	313.4	248	360.1	39.32		21.96	28.65	28.51	47.26	52.46
Q9UBW8	COP9 signalosome complex subunit 7a [OS=Homo sapiens]	0	40.178	35	7	11	7	275	30.3	8.22	27.16	7	cell organization and biogenesis;metabolic process;response to stimulus	cytoplasm;cytosol;nucleus	protein binding	Pf01399	50813	ENSG00000111652.9	COPS7A	12		Cargo recognition for clathrin-mediated endocytosis; DNA Damage Recognition in GG-NER; Formation of TC-NER Pre-Incision Complex; Neddylation		13	0	2.884	0.647	3.298	2.562	3.126	1	1	1	1	1	286.4	211.6	64.2	327.6	254.5	310.5	99.3	62		104.83	55.78	72.32	65.73	52
Q9H9Q2	COP9 signalosome complex subunit 7b [OS=Homo sapiens]	0	16.853	15	3	5	3	264	29.6	6.15	15.57	3	cell organization and biogenesis;metabolic process;response to stimulus	cytoplasm;cytosol;nucleus	protein binding	Pf01399	64708	ENSG00000144524.17	COPS7B	2		Cargo recognition for clathrin-mediated endocytosis; DNA Damage Recognition in GG-NER; Formation of TC-NER Pre-Incision Complex; Neddylation		13	0	0.01	0.01	0.84	0.456	0.613			1	0.33025	1				331.5	179.9	241.8	394.5				51.32	6.01	22.75	23.3
Q99627-1	COP9 signalosome complex subunit 8 [OS=Homo sapiens]	0	24.256	38	4	11	4	209	23.2	5.38	28.99	4	cell organization and biogenesis;metabolic process;regulation of biological process;response to stimulus	cytoplasm;cytosol;nucleus	protein binding	Pf10075	10920	ENSG00000198612.10	COPS8	2		Cargo recognition for clathrin-mediated endocytosis; DNA Damage Recognition in GG-NER; Formation of TC-NER Pre-Incision Complex; Neddylation		13	0	0.163	0.203	0.41	0.311	0.232	1	0.824749	1	1	1	76.4	206.5	95.3	192.3	146.1	108.9	469.2	18.34		24.88	106.77	101.42	99.15	105.36
P61923	Coatomer subunit zeta-1 [OS=Homo sapiens]	0	33.549	44	4	21	4	177	20.2	4.81	46.77	4	transport	cytoplasm;cytosol;Golgi;membrane		Pf01217	22818	ENSG00000111481.9	COPZ1	12		COPI-dependent Golgi-to-ER retrograde traffic; COPI-mediated anterograde transport		11	0	0.741	0.146	0.906	0.634	0.978	1	0.620169	1	1	1	391.3	307.7	77.1	478.2	334.5	516	527.8	49.71	14.58	134.56	83.57	86.77	73.45	100.83
Q5HYK3-1	2-methoxy-6-polyprenyl-1,4-benzoquinol methylase, mitochondrial [OS=Homo sapiens]	0	24.324	16	5	12	5	327	37.1	6.95	28.44	5	metabolic process	membrane;mitochondrion;organelle lumen	catalytic activity;protein binding	Pf01170, Pf01209, Pf08241, Pf08242, Pf12847, Pf13489, Pf13649, Pf13659, Pf13847	84274	ENSG00000110871.14	COQ5	12	Ubiquinone and other terpenoid-quinone biosynthesis; Metabolic pathways	Ubiquinol biosynthesis		6	0	0.572	0.848	2.532	1.815	2.139	1	1	1	1	1	357.8	244.6	530.6	1584.8	1136.2	1339.2	626	85.02	12.73	60.05	79.59	91.15	89.52	81.86
P31146	Coronin-1A [OS=Homo sapiens]	0.001	6.171	3	2	8	1	461	51	6.68	11.63	2	cell organization and biogenesis;cellular component movement;defense response;regulation of biological process;response to stimulus;transport	cytoplasm;cytoskeleton;cytosol;endosome;membrane;nucleus	protein binding;RNA binding	Pf00400, Pf08953, Pf08954, Pf13094, Pf13863	11151	ENSG00000102879.15	CORO1A	16	Phagosome; Tuberculosis			2	0	0.705	1.356	2.044	0.868	1.318	1	1	1	1	1	197.4	1896.3	379.4	572.2	242.8	368.9	279.9	21.75		9.49	40.48	53.95	48.75	45.92
Q9BR76	Coronin-1B [OS=Homo sapiens]	0	35.033	21	7	11	7	489	54.2	5.88	36.06	7	cell organization and biogenesis;cellular component movement;regulation of biological process;response to stimulus	cytoplasm;cytoskeleton;cytosol;membrane	protein binding	Pf00400, Pf08953, Pf08954	57175	ENSG00000172725.13	CORO1B	11				0	0	7.827	11.941	0.797	0.469	0.783		1	1	1	1	1538.1		2346.5	156.7	92.1	154	196.5			12.93	138.14	136.56	133.32	124.25
Q9ULV4	coronin-1C [OS=Homo sapiens]	0	190.881	45	17	147	16	474	53.2	7.08	515.83	17	cell organization and biogenesis;cellular component movement;regulation of biological process;response to stimulus;transport	cytoplasm;cytoskeleton;membrane	protein binding	Pf00400, Pf08953, Pf08954	23603	ENSG00000110880.10	CORO1C	12				0	1	0.162	4.123	0.399	0.474	0.374	0.81447	0.996031	1	1	1	1218.8	1005.3	30935.3	2997.4	3558.9	2803.9	7503.1	177.8	39.56	53.87	114.96	106.39	136.52	90.16
Q92828	Coronin-2A [OS=Homo sapiens]	0	47.037	21	11	26	11	525	59.7	8.05	73.04	11	cell organization and biogenesis;regulation of biological process;response to stimulus	cytoskeleton	protein binding	Pf00400, Pf08953, Pf08954	7464	ENSG00000106789.12	CORO2A	9				0	0	0.406	0.714	0.363	0.507	0.599		0.549883		0.173653	0.501349	3380.9		5941.9	3022.5	4215.4	4984.9	8321			14.64		7.3	5.59	13.71
Q9UQ03-1	Coronin-2B [OS=Homo sapiens]	0	23.976	19	7	12	7	480	54.9	8.27	31.26	7	cell organization and biogenesis	cytoplasm;cytoskeleton;membrane	protein binding	Pf00400, Pf04977, Pf08953, Pf08954	10391	ENSG00000103647.12	CORO2B	15				0	0	0.635	0.92	0.548	0.643	0.811		1		0.100474	1	1148.3		1662.8	990.4	1163.3	1466.2	1808.1			8.51		0.29	7.5	1.39
P57737-3	Isoform 3 of Coronin-7 [OS=Homo sapiens]	0	73.102	17	14	31	14	1048	114.1	6.33	99.97	14	cell organization and biogenesis;transport	cytosol;Golgi;membrane	protein binding	Pf00400, Pf03656, Pf08953, Pf08954	100529144; 79585	ENSG00000103426.12; ENSG00000278760.4	CORO7-PAM16; CORO7	16; CHR_HSCHR16_3_CTG1				0	0	0.815	0.221	0.663	0.608	0.655	1	0.15339	1	1	1	2547.4	2183.1	691.5	2071.9	1902.7	2048.9	3127	53.45	45.02	55.27	77.01	74.2	68.92	72.88
Q14019	coactosin-like protein [OS=Homo sapiens]	0	20.285	42	6	11	6	142	15.9	5.67	25.7	6	defense response;response to stimulus;transport	cytoplasm;cytoskeleton;extracellular;nucleus;organelle lumen	protein binding	Pf00241, Pf01453	23406	ENSG00000103187.7	COTL1	16		Neutrophil degranulation		3	0	0.626	0.773	0.643	0.553	0.665	0.932278	0.911871	1	0.49422	0.584999	336.2	21.2	415.2	345.5	297	357.2	537.1	15.34		47.46	71.21	34.41	30.4	69.7
Q9Y6N1	Cytochrome c oxidase assembly protein COX11, mitochondrial [OS=Homo sapiens]	0	30.588	29	5	16	5	276	31.4	9.06	34.94	5	cell organization and biogenesis;metabolic process;regulation of biological process;transport	membrane;mitochondrion	catalytic activity;metal ion binding;protein binding;transporter activity	Pf04442	1353	ENSG00000166260.10	COX11	17	Oxidative phosphorylation; Metabolic pathways	TP53 Regulates Metabolic Genes; Respiratory electron transport	Electron Transport Chain; Copper homeostasis	13	0	0.729	0.864	1.084	0.9	0.929	1	1	1	1	1	243.1	692.3	287.8	361.2	300.1	309.5	333.2	18.75		17.88	14.73	15.89	15.32	59.83
Q7KZN9	Cytochrome c oxidase assembly protein COX15 homolog [OS=Homo sapiens]	0	49.477	24	8	26	8	410	46	9.82	86.52	8	cell organization and biogenesis;metabolic process;transport	membrane;mitochondrion;nucleus	catalytic activity;transporter activity	Pf02628	1355	ENSG00000014919.12	COX15	10	Oxidative phosphorylation; Metabolic pathways; Porphyrin and chlorophyll metabolism	Heme biosynthesis	Electron Transport Chain	7	0	0.32	1.994	0.983	1.129	1.385	1	1	1	1	1	343.5	230	2139.4	1054.2	1211.4	1485.4	1072.7	115.71	62.86	32.17	79.11	74.44	62.04	57.17
Q8N8Q8-1	Mitochondrial inner membrane protein COX18 [OS=Homo sapiens]	0	8.115	8	3	4	3	333	37	9.83	7.27	3	cell organization and biogenesis;transport	membrane;mitochondrion	transporter activity	Pf02096	285521	ENSG00000163626.16	COX18	4		TP53 Regulates Metabolic Genes; Respiratory electron transport		9	0	1.284	0.166	0.955	0.882	1.038	1	1	1	1	1	456.8	472.2	59	339.8	313.9	369.5	355.8	39.01	8.6	137.4	41.36	52.42	59.08	54.93
P00403	Cytochrome c oxidase subunit 2 [OS=Homo sapiens]	0	36.908	19	4	41	4	227	25.5	4.82	121.94	4	metabolic process;response to stimulus;transport	membrane;mitochondrion	catalytic activity;metal ion binding;protein binding;transporter activity	Pf00116, Pf02790	4513	ENSG00000198712.1	COX2	MT	Cardiac muscle contraction; Oxidative phosphorylation; Huntington's disease; Metabolic pathways; Alzheimer's disease; Non-alcoholic fatty liver disease (NAFLD); Parkinson's disease	TP53 Regulates Metabolic Genes; Respiratory electron transport	Electron Transport Chain; Endothelin Pathways; EGF/EGFR Signaling Pathway	19	0	9.275	1.641	5.158	2.241	2.437	0.279717	1	1	1	1	8853.7	14319.5	1566.4	4924	2139.6	2326.8	954.6	39.01	44.99	107.91	87.57	91.64	79.91	114.8
P13073	Cytochrome c oxidase subunit 4 isoform 1, mitochondrial [OS=Homo sapiens]	0	31.579	24	4	11	4	169	19.6	9.51	21.89	4	metabolic process;response to stimulus;transport	membrane;mitochondrion;nucleus	catalytic activity;protein binding;transporter activity	Pf02936	1327	ENSG00000131143.8	COX4I1	16	Oxidative phosphorylation; Cardiac muscle contraction; Parkinson's disease; Non-alcoholic fatty liver disease (NAFLD); Alzheimer's disease; Huntington's disease; Metabolic pathways	TP53 Regulates Metabolic Genes; Respiratory electron transport	Electron Transport Chain	17	0	0.144	0.597	0.536	0.537	0.528	0.875922	1	1	1	1	253.3	396.1	1047	941.1	941.8	926.6	1754.8	100.63		28.33	111.54	62.4	60.13	53.95
P20674	Cytochrome c oxidase subunit 5A, mitochondrial [OS=Homo sapiens]	0.001	6.127	25	3	9	3	150	16.8	6.79	6.11	3	metabolic process;transport	membrane;mitochondrion	catalytic activity;metal ion binding;protein binding;transporter activity	Pf02284	9377	ENSG00000178741.11	COX5A	15	Metabolic pathways; Parkinson's disease; Oxidative phosphorylation; Cardiac muscle contraction; Non-alcoholic fatty liver disease (NAFLD); Alzheimer's disease; Huntington's disease	TP53 Regulates Metabolic Genes; Respiratory electron transport	Electron Transport Chain; Arachidonate Epoxygenase / Epoxide Hydrolase	18	0	0.657	1.349	1.041	0.733	1.106	1	1	1	1	1	709	804.9	1456.3	1124.2	791.8	1194	1080	16.89	10.5	57.61	48.56	39.7	30.23	15
P10606	Cytochrome c oxidase subunit 5B, mitochondrial [OS=Homo sapiens]	0	10.38	18	2	6	2	129	13.7	8.81	15.8	2	metabolic process;transport	membrane;mitochondrion	catalytic activity;metal ion binding;protein binding;transporter activity	Pf01215	1329	ENSG00000135940.6	COX5B	2	Parkinson's disease; Oxidative phosphorylation; Cardiac muscle contraction; Non-alcoholic fatty liver disease (NAFLD); Alzheimer's disease; Huntington's disease; Metabolic pathways	TP53 Regulates Metabolic Genes; Respiratory electron transport	Electron Transport Chain	17	0	1.315	0.441	0.547	0.61	0.51	1	0.935206	1	1	1	421.9	427.8	141.4	175.6	195.6	163.6	320.8	67.67	21.05	13.25	64.7	77.57	87.08	71.64
P14406	Cytochrome c oxidase subunit 7A2, mitochondrial [OS=Homo sapiens]	0	14.419	28	2	14	2	83	9.4	9.76	38.52	2	metabolic process;transport	membrane;mitochondrion	catalytic activity;transporter activity	Pf02238	1347		COX7A2	6	Parkinson's disease; Alzheimer's disease; Oxidative phosphorylation; Non-alcoholic fatty liver disease (NAFLD); Huntington's disease; Cardiac muscle contraction		Electron Transport Chain	7	0	0.774	0.149	0.611	0.552	0.697	1	0.407433	1	1	1	1370.9	1265.8	264.2	1081.6	977.8	1233.5	1770.7	69.49	23.16	53.05	95.54	92.64	93.25	60.98
O14548	Cytochrome c oxidase subunit 7A-related protein, mitochondrial [OS=Homo sapiens]	0	7.586	27	3	4	3	114	12.6	9.42	9.47	3	metabolic process;transport	membrane;mitochondrion	catalytic activity;transporter activity	Pf02238	9167	ENSG00000115944.14	COX7A2L	2	Huntington's disease; Cardiac muscle contraction; Alzheimer's disease; Oxidative phosphorylation; Non-alcoholic fatty liver disease (NAFLD); Parkinson's disease	TP53 Regulates Metabolic Genes; Respiratory electron transport	Electron Transport Chain	16	0	0.949	0.01	0.491	0.652	0.877	1		0.248109	0.997073	1	219.8	196.1		113.7	151	203	231.5	15.23	18.16		11.21	14.22	5.72	3.67
O75976	Carboxypeptidase D [OS=Homo sapiens]	0	134.333	20	23	67	23	1380	152.8	6.05	167.52	23	metabolic process	membrane	catalytic activity;metal ion binding	Pf00246, Pf04952, Pf13620, Pf13715	1362	ENSG00000108582.11	CPD	17		Golgi Associated Vesicle Biogenesis		5	0	1.945	0.948	2.052	1.902	1.911	1	1	1	1	1	3348.5	4032.2	1632.6	3532.8	3274.3	3290	1721.9	29.04	20.48	99.58	35.97	37.25	38.55	133.79
Q99829	Copine-1 [OS=Homo sapiens]	0	33.143	13	5	10	5	537	59	5.83	32.21	5	cell differentiation;cell growth;metabolic process;regulation of biological process;response to stimulus;transport	cytoplasm;cytosol;membrane;nucleus	catalytic activity;metal ion binding;protein binding;transporter activity	Pf00092, Pf00168, Pf07002, Pf10138, Pf13519	8904	ENSG00000214078.12	CPNE1	20		Neutrophil degranulation; Glycerophospholipid biosynthesis		7	0	0.159	0.215	0.309	0.482	0.388	0.497523	0.724473	1	1	1	103.9		140.6	202.5	315.8	254	655.1	13.43		7.24	68.46	65.28	51.46	31.46
O75131	Copine-3 [OS=Homo sapiens]	0	82.293	27	10	26	10	537	60.1	5.85	88.82	10	metabolic process;regulation of biological process;response to stimulus;transport	cytoplasm;cytosol;membrane;mitochondrion;nucleus	catalytic activity;protein binding;RNA binding;transporter activity	Pf00168, Pf07002, Pf10138	8895	ENSG00000085719.12	CPNE3	8		Neutrophil degranulation; Glycerophospholipid biosynthesis		7	0	0.364	0.241	0.984	0.702	0.648	1	1	1	1	1	343.7	331.3	227.7	930.2	663.3	612.1	945.2	60.4	38.89	119.96	72.73	59.24	72.98	66.63
Q86YQ8	Copine-8 [OS=Homo sapiens]	0	23.371	15	6	7	6	564	63.1	5.96	11.19	6			protein binding	Pf00168, Pf07002, Pf10138	144402	ENSG00000139117.13	CPNE8	12				0	0	1.503	1.023	1.88	1.168	1.191		1	1	1	1	200.6		136.5	250.9	155.8	159	133.4			28.36	76.04	33.82	114.08	64.37
P36551	Oxygen-dependent coproporphyrinogen-III oxidase, mitochondrial [OS=Homo sapiens]	0	45.988	29	11	24	11	454	50.1	8.25	56.05	11	metabolic process;response to stimulus	cytosol;membrane;mitochondrion	catalytic activity;protein binding;structural molecule activity	Pf01218	1371	ENSG00000080819.6	CPOX	3	Porphyrin and chlorophyll metabolism; Metabolic pathways	Heme biosynthesis	Heme Biosynthesis	6	0	0.53	0.481	1.276	1.003	1.206	1	0.653527	1	1	1	270.9	338.5	245.8	652.2	513	616.4	511.3	49.62	45.6	77.13	93.99	99.29	81.66	115.11
P31327-1	Carbamoyl-phosphate synthase [ammonia], mitochondrial [OS=Homo sapiens]	0	21.481	5	7	21	3	1500	164.8	6.74	39.39	7	cell differentiation;metabolic process;response to stimulus	cytoplasm;membrane;mitochondrion;nucleus;organelle lumen	catalytic activity;metal ion binding;nucleotide binding;protein binding	Pf00117, Pf00289, Pf00988, Pf02142, Pf02222, Pf02786, Pf02787, Pf07478, Pf13535, Pf15632	1373	ENSG00000021826.14	CPS1	2	Arginine biosynthesis; Nitrogen metabolism; Carbon metabolism; Biosynthesis of amino acids; Metabolic pathways; Alanine, aspartate and glutamate metabolism	Urea cycle	Amino Acid metabolism; Urea cycle and metabolism of amino groups	12	0	1.958	1.634	2.783	2.008	1.589		0.366944		0.347981	1	80.5		67.1	114.4	82.5	65.3	41.1			18.27		14.47	4.09	15.84
Q10570	Cleavage and polyadenylation specificity factor subunit 1 [OS=Homo sapiens]	0	167.334	24	27	67	27	1443	160.8	6.4	181.08	27	metabolic process;transport	nucleus	protein binding;RNA binding	Pf03178, Pf10433	29894	ENSG00000071894.16	CPSF1	8	mRNA surveillance pathway	mRNA 3'-end processing; Transport of Mature mRNA Derived from an Intronless Transcript; mRNA Splicing - Major Pathway; tRNA processing in the nucleus; Cleavage of Growing Transcript in the Termination Region ; Processing of Intronless Pre-mRNAs	mRNA Processing	18	0	0.834	0.825	1.376	1.02	1.073	1	1	1	1	1	1980.7	1599.8	1960.8	3269.9	2424	2550	2376.4	24.85	10.12	10.78	61.32	58.68	59.93	75.07
Q9P2I0	Cleavage and polyadenylation specificity factor subunit 2 [OS=Homo sapiens]	0	121.011	40	23	53	23	782	88.4	5.11	147.84	23	metabolic process;transport	membrane;nucleus	protein binding;RNA binding	Pf00753, Pf07521, Pf10996, Pf12706, Pf13299	53981	ENSG00000165934.12	CPSF2	14	mRNA surveillance pathway	mRNA 3'-end processing; Transport of Mature mRNA Derived from an Intronless Transcript; mRNA Splicing - Major Pathway; Cleavage of Growing Transcript in the Termination Region ; Processing of Intronless Pre-mRNAs	mRNA Processing	16	0	0.786	0.96	1.092	0.93	0.995	1	1	1	1	1	1230.7	995.7	1502.4	1709.6	1456.2	1556.8	1565	19.94	8.56	7.31	71.98	82.03	69.97	79.81
Q9UKF6	Cleavage and polyadenylation specificity factor subunit 3 [OS=Homo sapiens]	0	72.404	33	17	40	17	684	77.4	5.6	95.74	17	metabolic process;transport	nucleus	catalytic activity;metal ion binding;protein binding;RNA binding	Pf00753, Pf07521, Pf10996, Pf11718, Pf12706, Pf13483	51692	ENSG00000119203.13	CPSF3	2	mRNA surveillance pathway	mRNA 3'-end processing; Transport of Mature mRNA Derived from an Intronless Transcript; mRNA Splicing - Major Pathway; Cleavage of Growing Transcript in the Termination Region ; Processing of Intronless Pre-mRNAs	mRNA Processing	16	0	1.033	0.913	1.485	1.158	1.177	1	1	1	1	1	1122.7	808.5	992.2	1613.5	1258.3	1278.6	1086.6	13.01	26.22	13.7	129.85	98.84	103.64	98.44
Q5TA45-1	Integrator complex subunit 11 [OS=Homo sapiens]	0	9.372	7	2	3	2	600	67.6	8.06	7.86	2	metabolic process	cytoplasm;cytosol;nucleus	catalytic activity;protein binding	Pf00753, Pf07521, Pf10996, Pf12706	54973	ENSG00000127054.20	CPSF3L; INTS11	1		RNA polymerase II transcribes snRNA genes		3	0	0.34	0.117	0.395	0.439	0.489	1	0.188881	1	1	1	126.8	407.3	43.5	147.6	164	182.7	373.3	48.35		70.74	71.57	77.49	76.6	69.19
O95639	Cleavage and polyadenylation specificity factor subunit 4 [OS=Homo sapiens]	0	46.034	55	10	15	10	269	30.2	8.31	35.87	10	metabolic process;regulation of biological process;transport	nucleus	catalytic activity;metal ion binding;protein binding;RNA binding		10898	ENSG00000160917.14	CPSF4	7	Influenza A; mRNA surveillance pathway	Inhibition of Host mRNA Processing and RNA Silencing; mRNA 3'-end processing; Transport of Mature mRNA Derived from an Intronless Transcript; mRNA Splicing - Major Pathway; tRNA processing in the nucleus; Cleavage of Growing Transcript in the Termination Region ; Processing of Intronless Pre-mRNAs	mRNA Processing	25	0	0.749	5.25	1.063	0.824	1.219	1	1	1	1	1	173.7	116.7	1217.1	246.4	191	282.6	231.8	147.93	29.22	45.76	134.64	119.49	95.52	102.63
Q16630	Cleavage and polyadenylation specificity factor subunit 6 [OS=Homo sapiens]	0	70.792	27	12	27	11	551	59.2	7.15	75.84	12	cell organization and biogenesis;metabolic process	membrane;nucleus	protein binding;RNA binding	Pf00076, Pf14259	11052	ENSG00000111605.16	CPSF6	12	mRNA surveillance pathway	Signaling by cytosolic FGFR1 fusion mutants		7	0	0.218	0.879	0.257	0.587	0.391	0.967528	1	1	1	1	509.3	387.5	2050.6	599.4	1368.3	912.4	2331.9	79.14	101.74	38.92	86.84	63.93	65.21	76.26
Q8N684-1	Cleavage and polyadenylation specificity factor subunit 7 [OS=Homo sapiens]	0	83.114	34	13	45	12	471	52	8	112.97	13	cell organization and biogenesis;metabolic process	membrane;nucleus	protein binding;RNA binding	Pf00076, Pf14259	79869	ENSG00000149532.15	CPSF7	11	mRNA surveillance pathway	Cleavage of Growing Transcript in the Termination Region ; Processing of Intronless Pre-mRNAs; mRNA 3'-end processing; mRNA Splicing - Major Pathway		12	1	0.296	1.115	0.509	0.691	0.62	1	1	1	1	1	696.9	569.5	2621.2	1197	1625.6	1457.2	2351.8	79.43	119.35	24.41	81.56	61.87	80.01	69.39
P50416	Carnitine O-palmitoyltransferase 1, liver isoform [OS=Homo sapiens]	0	43.064	16	11	19	11	773	88.3	8.65	37.73	11	cell differentiation;cell organization and biogenesis;metabolic process;regulation of biological process;response to stimulus;transport	membrane;mitochondrion	catalytic activity;protein binding	Pf00755	1374	ENSG00000110090.12	CPT1A	11	AMPK signaling pathway; Fatty acid degradation; Insulin resistance; PPAR signaling pathway; Fatty acid metabolism; Adipocytokine signaling pathway; Glucagon signaling pathway	RORA activates gene expression; Signaling by Retinoic Acid; Import of palmitoyl-CoA into the mitochondrial matrix; PPARA activates gene expression	AMP-activated Protein Kinase (AMPK) Signaling; Fatty Acid Beta Oxidation; PPAR Alpha Pathway; Mitochondrial LC-Fatty Acid Beta-Oxidation; Leptin and adiponectin; PPAR signaling pathway; Sudden Infant Death Syndrome (SIDS) Susceptibility Pathways	25	0	1.095	0.381	2.817	2.659	2.914	1	1	1	1	1	448.8	131.9	156.2	1155	1089.9	1194.7	409.9	96.45	31.07	133.24	60.76	69.53	75.6	88.68
P23786	Carnitine O-palmitoyltransferase 2, mitochondrial [OS=Homo sapiens]	0	17.041	9	5	6	5	658	73.7	8.18	14.88	5	metabolic process;regulation of biological process;transport	membrane;mitochondrion	catalytic activity	Pf00755	1376	ENSG00000157184.6	CPT2	1	Fatty acid metabolism; Fatty acid degradation; PPAR signaling pathway	Import of palmitoyl-CoA into the mitochondrial matrix; PPARA activates gene expression	Fatty Acid Beta Oxidation; PPAR Alpha Pathway; Mitochondrial LC-Fatty Acid Beta-Oxidation; PPAR signaling pathway	13	0	0.584	0.661	0.78	0.659	0.539		1	1	1	0.874997	87.5		99	116.8	98.8	80.7	149.8			16.84	15.33	28.21	48.62	32.07
Q9H3G5	Probable serine carboxypeptidase CPVL [OS=Homo sapiens]	0	43.499	25	9	22	9	476	54.1	5.62	55.1	9	metabolic process		catalytic activity	Pf00450	54504	ENSG00000106066.14	CPVL	7				0	0	0.748	0.806	2.062	1.556	1.848	1	1	1	1	1	424.9	375	457.4	1170.5	883	1049.2	567.6	80.72	19.35	55.28	54.59	46.8	48.74	72.93
P29373	Cellular retinoic acid-binding protein 2 [OS=Homo sapiens]	0	7.712	33	4	4	4	138	15.7	5.4	1.62	4	metabolic process;regulation of biological process;response to stimulus;transport	cytoplasm;cytosol;endoplasmic reticulum;nucleus	protein binding;transporter activity	Pf00061, Pf14651	1382	ENSG00000143320.8	CRABP2	1		Signaling by Retinoic Acid	Vitamin A and Carotenoid Metabolism	4	0	0.538	0.795	0.558	0.703	0.568		1		1	1	112.4		166	116.6	146.8	118.6	208.9			24.62		36.61	12.93	10.76
Q96SW2-1	Protein cereblon [OS=Homo sapiens]	0.001	5.4	5	2	2	2	442	50.5	5.63	3.99	2	metabolic process;regulation of biological process	cytoplasm;membrane;nucleus	catalytic activity;metal ion binding;protein binding	Pf02190	51185	ENSG00000113851.14	CRBN	3				0	0	1.095	0.01	1.113	1.072	1.375	1		1	1	1	128.8	105.7		130.8	126.1	161.7	117.6	17.83	12.55		145.45	20.14	47.54	26.3
Q92793-1	CREB-binding protein [OS=Homo sapiens]	0	10.733	2	3	3	1	2442	265.2	8.53	6.2	3	cell organization and biogenesis;metabolic process;regulation of biological process;response to stimulus	cytoplasm;nucleus	catalytic activity;DNA binding;metal ion binding;protein binding;signal transducer activity	Pf00439, Pf00569, Pf02135, Pf02172, Pf06001, Pf08214, Pf09030, Pf09770	1387	ENSG00000005339.14	CREBBP	16	HTLV-I infection; Thyroid hormone signaling pathway; Epstein-Barr virus infection; Cell cycle; Hepatitis B; Jak-STAT signaling pathway; Tuberculosis; Prostate cancer; FoxO signaling pathway; Notch signaling pathway; Viral carcinogenesis; Melanogenesis; Huntington's disease; cAMP signaling pathway; Glucagon signaling pathway; MicroRNAs in cancer; Herpes simplex infection; Renal cell carcinoma; HIF-1 signaling pathway; Adherens junction; Long-term potentiation; TGF-beta signaling pathway; Wnt signaling pathway; Pathways in cancer; Influenza A	NOTCH1 Intracellular Domain Regulates Transcription; Transcriptional regulation of white adipocyte differentiation; TRAF6 mediated IRF7 activation; Activation of anterior HOX genes in hindbrain development during early embryogenesis; Constitutive Signaling by NOTCH1 HD+PEST Domain Mutants; PPARA activates gene expression; Factors involved in megakaryocyte development and platelet production; RUNX1 regulates transcription of genes involved in differentiation of myeloid cells; YAP1- and WWTR1 (TAZ)-stimulated gene expression; Formation of the beta-catenin:TCF transactivating complex; Pre-NOTCH Transcription and Translation; BMAL1:CLOCK,NPAS2 activates circadian gene expression; RUNX3 regulates YAP1-mediated transcription; LRR FLII-interacting protein 1 (LRRFIP1) activates type I IFN production; Activation of gene expression by SREBF (SREBP); RORA activates gene expression; Regulation of gene expression by Hypoxia-inducible Factor; HATs acetylate histones; Notch-HLH transcription pathway; TRAF3-dependent IRF activation pathway; CD209 (DC-SIGN) signaling; Activation of the TFAP2 (AP-2) family of transcription factors; Attenuation phase; Constitutive Signaling by NOTCH1 PEST Domain Mutants; Transcriptional activation of mitochondrial biogenesis; RUNX3 regulates NOTCH signaling; TP53 Regulates Transcription of Genes Involved in Cytochrome C Release	Androgen receptor signaling pathway; Angiogenesis; TNF alpha Signaling Pathway; Notch Signaling Pathway; Initiation of transcription and translation elongation at the HIV-1 LTR; IL-6 signaling pathway; Pathways Affected in Adenoid Cystic Carcinoma; Hematopoietic Stem Cell Gene Regulation by GABP alpha/beta Complex; TGF-beta Signaling Pathway; Wnt Signaling Pathway and Pluripotency; TGF-beta Receptor Signaling; Sudden Infant Death Syndrome (SIDS) Susceptibility Pathways	107	0
Q6UXH1	Cysteine-rich with EGF-like domain protein 2 [OS=Homo sapiens]	0.005	4.134	4	2	2	2	353	38.2	4.59	3.45	2		endoplasmic reticulum;extracellular;Golgi	metal ion binding;protein binding	Pf07645, Pf11938	79174	ENSG00000184164.14	CRELD2	22				0	0
P46108-1	Adapter molecule crk [OS=Homo sapiens]	0.007	3.622	11	2	3	2	304	33.8	5.55	2.13	2	cell organization and biogenesis;regulation of biological process;response to stimulus	cytoplasm;cytoskeleton;cytosol;membrane;nucleus	protein binding	Pf00017, Pf00018, Pf07653, Pf14604	1398	ENSG00000167193.7	CRK	17	Neurotrophin signaling pathway; Bacterial invasion of epithelial cells; MicroRNAs in cancer; Focal adhesion; ErbB signaling pathway; Shigellosis; Rap1 signaling pathway; Fc gamma R-mediated phagocytosis; Chronic myeloid leukemia; Regulation of actin cytoskeleton; Insulin signaling pathway; Renal cell carcinoma; MAPK signaling pathway; Chemokine signaling pathway; Pathways in cancer	VEGFA-VEGFR2 Pathway; ARMS-mediated activation; MET activates RAP1 and RAC1; Downstream signal transduction; p130Cas linkage to MAPK signaling for integrins; MET receptor recycling; Regulation of signaling by CBL; PTK6 Regulates RHO GTPases, RAS GTPase and MAP kinases; Regulation of actin dynamics for phagocytic cup formation	Integrin-mediated Cell Adhesion; B Cell Receptor Signaling Pathway; Kit receptor signaling pathway; Focal Adhesion; Signaling of Hepatocyte Growth Factor Receptor; Rac1/Pak1/p38/MMP-2 pathway; MAPK Signaling Pathway; VEGFA-VEGFR2 Signaling Pathway; Angiopoietin Like Protein 8 Regulatory Pathway; Chemokine signaling pathway; EGF/EGFR Signaling Pathway; Insulin Signaling; Regulation of Actin Cytoskeleton; Interferon type I signaling pathways; ErbB Signaling Pathway; T-Cell antigen Receptor (TCR) Signaling Pathway	63	0	2.582	4.369	3.999	5.318	3.75						50.2	210.9	85	77.8	103.5	73	19.5	17.45		15.8	26.08	36.04	5.6
P46109	Crk-like protein [OS=Homo sapiens]	0	9.277	13	3	5	3	303	33.8	6.74	5.03	3	metabolic process;regulation of biological process;response to stimulus	cytoplasm;cytosol;endosome	protein binding;RNA binding;signal transducer activity	Pf00017, Pf00018, Pf07653, Pf14604	1399	ENSG00000099942.12	CRKL	22	ErbB signaling pathway; Chronic myeloid leukemia; Chemokine signaling pathway; Focal adhesion; Rap1 signaling pathway; Insulin signaling pathway; Bacterial invasion of epithelial cells; Pathways in cancer; Shigellosis; MAPK signaling pathway; Fc gamma R-mediated phagocytosis; Neurotrophin signaling pathway; Regulation of actin cytoskeleton; MicroRNAs in cancer; Renal cell carcinoma	MET receptor recycling; Frs2-mediated activation; Regulation of signaling by CBL; MET activates RAP1 and RAC1; Downstream signal transduction	B Cell Receptor Signaling Pathway; IL-3 Signaling Pathway; Kit receptor signaling pathway; Signaling of Hepatocyte Growth Factor Receptor; MAPK Signaling Pathway; Chemokine signaling pathway; EGF/EGFR Signaling Pathway; IL-2 Signaling Pathway; Interferon type I signaling pathways; T-Cell antigen Receptor (TCR) Signaling Pathway	43	0	0.668	0.01	0.716	0.642	1.01	0.612734		1	0.822978	1	360.8	361.1		386.9	346.8	545.6	540.2	9.91	16.43		14.16	15.33	12.16	17.15
Q9BZJ0	Crooked neck-like protein 1 [OS=Homo sapiens]	0	75.424	23	17	33	17	848	100.4	8	50.61	17	cell organization and biogenesis;metabolic process	cytoplasm;nucleus;spliceosomal complex	catalytic activity;protein binding;RNA binding	Pf02184, Pf05843	51340	ENSG00000101343.14	CRNKL1	20	Spliceosome	mRNA Splicing - Major Pathway		5	0	0.465	2.737	1.118	0.959	0.939	1	0.795986	1	1	1	187.9	34.5	1106.8	452	387.6	379.7	404.4	129.11	34.91	33.69	73.93	96.07	67.41	79.81
O75718	Cartilage-associated protein [OS=Homo sapiens]	0	34.457	19	7	14	7	401	46.5	5.73	34.06	7	metabolic process;regulation of biological process	endoplasmic reticulum;extracellular;organelle lumen	protein binding		10491	ENSG00000170275.14	CRTAP	3		Collagen biosynthesis and modifying enzymes		3	0	1.284	0.483	1.764	2.009	2.019	1	1	1	1	1	1337.9	3429.5	503.9	1839.1	2093.6	2104.7	1042.3	42.83		69.2	32.22	46.87	43.25	61.46
Q68DQ2	very large A-kinase anchor protein [OS=Homo sapiens]	0	17.489	2	5	7	5	2970	330.4	5.2	7.57	5			protein binding	Pf00030, Pf00652, Pf14200	131544	ENSG00000080200.9	CRYBG3	3				0	0	0.121	0.229	0.451	0.311	0.261	1	1	1	1	1	53.6	54.9	101.6	200.2	138.1	116	443.9	56.01		29.94	103.89	75.33	91.63	78.88
Q08257	Quinone oxidoreductase [OS=Homo sapiens]	0	7.858	10	3	4	3	329	35.2	8.44	5.29	3	cell organization and biogenesis;metabolic process	cytoplasm;cytosol	catalytic activity;metal ion binding;nucleotide binding;RNA binding	Pf00107, Pf08240, Pf13602	1429	ENSG00000116791.13	CRYZ	1				0	0	0.095	0.096	0.202	0.595	0.344	1	1	1	1	1	226.4	1850.3	229	479.8	1415.7	818.4	2378.2	9.07		7.36	97.46	79.06	79.72	67.89
O75390	citrate synthase, mitochondrial [OS=Homo sapiens]	0	86.993	27	12	61	12	466	51.7	8.32	160.47	12	metabolic process	mitochondrion;nucleus;organelle lumen	catalytic activity;RNA binding	Pf00285	1431	ENSG00000062485.18	CS	12	Glyoxylate and dicarboxylate metabolism; Biosynthesis of amino acids; Metabolic pathways; Carbon metabolism; 2-Oxocarboxylic acid metabolism; Citrate cycle (TCA cycle)	Mitochondrial protein import; Metabolism of proteins; Citric acid cycle (TCA cycle)	TCA Cycle and Deficiency of Pyruvate Dehydrogenase complex (PDHc); Amino Acid metabolism; TCA Cycle	15	0	0.455	0.534	0.549	0.503	0.649	0.782468	1	1	1	1	1881.2	1912.7	2206.6	2267.4	2078.3	2682.2	4130.4	10.08	18.96	36.85	80.59	43.79	49.96	90.16
P16989-1	Y-box-binding protein 3 [OS=Homo sapiens]	0	140.079	52	11	94	2	372	40.1	9.77	330.9	11	metabolic process;regulation of biological process;response to stimulus	cytoplasm;cytosol;nucleus	DNA binding;protein binding;RNA binding	Pf00313	8531	ENSG00000060138.12	CSDA; YBX3	12	Tight junction		RalA downstream regulated genes; Apoptosis-related network due to altered Notch3 in ovarian cancer	3	5	1.186	2.014	0.858	0.684	1.701	1	1	1	1	1	1125.2	537.8	1911.4	814.6	649.5	1614.8	949.1	61.35	111.71	12.12	84.66	70.59	60.44	58.01
P16989-2	Isoform 2 of Y-box-binding protein 3 [OS=Homo sapiens]	0	122.975	56	10	90	1	303	31.9	9.66	316.02	10	metabolic process;regulation of biological process;response to stimulus	cytoplasm;cytosol;nucleus	DNA binding;protein binding;RNA binding	Pf00313	8531	ENSG00000060138.12	CSDA; YBX3	12			RalA downstream regulated genes; Apoptosis-related network due to altered Notch3 in ovarian cancer	2	0	1.117	1.127	1.27	1.178	1.214		1		1	1	150.1		151.4	170.7	158.3	163.1	134.3			13.1		2.63	4.93	18.42
O75534-3	Isoform 3 of Cold shock domain-containing protein E1 [OS=Homo sapiens]	0	222.79	46	34	152	34	813	90.5	6.48	414.72	34	metabolic process;regulation of biological process	cytosol;Golgi;membrane	DNA binding;protein binding;RNA binding	Pf00313, Pf12901	7812	ENSG00000009307.15	CSDE1	1				0	0	1.054	0.531	1.041	0.902	1.128	1	0.862351	1	1	1	15108.6	15301.4	7603.9	14918.3	12926.9	16167.8	14332.6	23.28	31.52	32.09	32.92	29.44	40.88	40.76
P55060-1	Exportin-2 [OS=Homo sapiens]	0	243.079	41	35	208	35	971	110.3	5.77	593.82	35	cell death;cell proliferation;transport	cytoplasm;cytosol;membrane;nucleus	protein binding;transporter activity	Pf03378, Pf03810, Pf08506	1434	ENSG00000124207.16	CSE1L	20				0	0	3.763	0.851	1.159	0.904	1.208	0.00463801	1	1	1	1	41122.4	36032.5	9302	12667.7	9880.7	13203.6	10926.8	31.16	53.27	31.16	25.05	26.94	31.13	41.75
Q8N6G5-1	chondroitin sulfate N-acetylgalactosaminyltransferase 2 [OS=Homo sapiens]	0	10.297	10	4	4	4	542	62.5	5.73	6.67	4	metabolic process	Golgi;membrane	catalytic activity;metal ion binding;protein binding	Pf02709, Pf05679, Pf10111	55454	ENSG00000169826.7	CSGALNACT2	10	Glycosaminoglycan biosynthesis - chondroitin sulfate / dermatan sulfate; Metabolic pathways	Chondroitin sulfate biosynthesis		7	0	2.709	2.921	3.215	2.156	3.564						173.6	45.2	187.1	205.9	138.1	228.3	64.1	18.18		8.63	14.97	14.67	7.5
P41240	tyrosine-protein kinase CSK [OS=Homo sapiens]	0	27.338	16	6	9	6	450	50.7	7.06	15.13	6	cell differentiation;cell organization and biogenesis;defense response;metabolic process;regulation of biological process;response to stimulus	cytoplasm;cytosol;membrane	catalytic activity;metal ion binding;nucleotide binding;protein binding	Pf00017, Pf00018, Pf00069, Pf07653, Pf07714, Pf14604	1445	ENSG00000103653.16	CSK	15	Epithelial cell signaling in Helicobacter pylori infection	PD-1 signaling; Signaling by BRAF and RAF fusions; Phosphorylation of CD3 and TCR zeta chains; MAP2K and MAPK activation; Integrin alphaIIb beta3 signaling; Signaling by RAS mutants; Signaling by high-kinase activity BRAF mutants; Signaling by moderate kinase activity BRAF mutants; Paradoxical activation of RAF signaling by kinase inactive BRAF; GAB1 signalosome; Interleukin-20 family signaling	Integrin-mediated Cell Adhesion; VEGFA-VEGFR2 Signaling Pathway; Chemokine signaling pathway; EGF/EGFR Signaling Pathway; Regulation of Actin Cytoskeleton	36	0	0.381	0.01	0.49	0.613	0.586	0.0925434		0.573255	1	1	513.5	556.9		660.8	827.2	790.1	1348.7	15.19	6.73		50.13	31.57	14.78	31.17
P48729-2	Isoform 2 of Casein kinase I isoform alpha [OS=Homo sapiens]	0	54.788	41	9	33	2	365	41.9	9.6	91.38	9	cell division;cell organization and biogenesis;metabolic process;regulation of biological process;response to stimulus;transport	cytosol;membrane	catalytic activity;nucleotide binding;protein binding	Pf00069, Pf07714	1452	ENSG00000113712.17	CSNK1A1	5			T-Cell Receptor and Co-stimulatory Signaling; Wnt Signaling Pathway Netpath; Wnt/beta-catenin Signaling Pathway in Leukemia; Regulation of Wnt/B-catenin Signaling by Small Molecule Compounds	4	0	2.097	1.21	3.019	1.484	1.241		1		1	1	744.3		429.3	1071.2	526.6	440.4	354.9			31.96		1.78	0.67	18.88
P48729-3	Isoform 3 of Casein kinase I isoform alpha [OS=Homo sapiens]	0	47.234	41	9	23	2	325	37.5	9.48	54.36	9	cell division;cell organization and biogenesis;metabolic process;regulation of biological process;response to stimulus;transport	cytosol;membrane	catalytic activity;nucleotide binding;protein binding	Pf00069, Pf07714	1452	ENSG00000113712.17	CSNK1A1	5			T-Cell Receptor and Co-stimulatory Signaling; Wnt Signaling Pathway Netpath; Wnt/beta-catenin Signaling Pathway in Leukemia; Regulation of Wnt/B-catenin Signaling by Small Molecule Compounds	4	7	0.747	2.878	1.235	0.986	0.947	1	0.998368	1	1	1	327.9	183	1263.1	542	432.8	415.8	438.9	86.55	89.13	38.38	60.64	74.83	67.07	69.28
P48730-1	Casein kinase I isoform delta [OS=Homo sapiens]	0	43.973	25	7	18	2	415	47.3	9.74	53.52	7	cell organization and biogenesis;metabolic process;regulation of biological process;response to stimulus;transport	cytoplasm;cytoskeleton;cytosol;Golgi;membrane;nucleus	catalytic activity;nucleotide binding;protein binding	Pf00069, Pf01636, Pf07714	1453	ENSG00000141551.14	CSNK1D	17	Hippo signaling pathway; Hedgehog signaling pathway; Circadian rhythm; Gap junction	Regulation of PLK1 Activity at G2/M Transition; AURKA Activation by TPX2; Anchoring of the basal body to the plasma membrane; COPII (Coat Protein 2) Mediated Vesicle Transport; Recruitment of NuMA to mitotic centrosomes; Recruitment of mitotic centrosome proteins and complexes; Loss of Nlp from mitotic centrosomes; Circadian Clock; Major pathway of rRNA processing in the nucleolus and cytosol	Integrated Breast Cancer Pathway; Melatonin metabolism and effects; Wnt Signaling Pathway Netpath	36	0	0.082	0.065	0.292	0.579	0.689	1	0.664441	1	1	1	82.2	90.2	64.3	291.3	576.9	686.8	997.1	11.06		35.74	90.03	82.68	72.55	62.39
P49674	Casein kinase I isoform epsilon [OS=Homo sapiens]	0	68.392	40	12	35	7	416	47.3	9.66	95.03	12	metabolic process;regulation of biological process;response to stimulus;transport	cytoplasm;cytosol;nucleus	catalytic activity;nucleotide binding;protein binding;RNA binding	Pf00069, Pf01636, Pf07714	1454; 102800317	ENSG00000213923.11; ENSG00000283900.1	CSNK1E; LOC400927-CSNK1E	22	Wnt signaling pathway; Hippo signaling pathway; Hedgehog signaling pathway; Hippo signaling pathway -multiple species; FoxO signaling pathway; Circadian rhythm	WNT mediated activation of DVL; Regulation of PLK1 Activity at G2/M Transition; AURKA Activation by TPX2; Anchoring of the basal body to the plasma membrane; Major pathway of rRNA processing in the nucleolus and cytosol; Recruitment of NuMA to mitotic centrosomes; Loss of Nlp from mitotic centrosomes; Recruitment of mitotic centrosome proteins and complexes; Circadian Clock	Melatonin metabolism and effects; Wnt Signaling Pathway Netpath; Wnt Signaling Pathway and Pluripotency; Wnt Signaling Pathway	35	5	0.75	1.866	0.884	0.945	1.84	1	0.94576	1	1	1	636.1	458.9	1582.1	749.5	801.4	1560.1	847.7	53.56	23.23	22.23	49.16	58.89	30.62	37.15
P78368	casein kinase I isoform gamma-2 [OS=Homo sapiens]	0	32.173	18	6	9	2	415	47.4	9.06	29.21	6	metabolic process;regulation of biological process;response to stimulus;transport	cytoplasm;cytosol;membrane;nucleus	catalytic activity;metal ion binding;nucleotide binding;protein binding	Pf00069, Pf07714, Pf12605	1455	ENSG00000133275.15	CSNK1G2	19	Hedgehog signaling pathway	Disassembly of the destruction complex and recruitment of AXIN to the membrane; Sphingolipid de novo biosynthesis		9	0	0.615	1.082	0.796	0.84	0.856		1		1	1	34.9		61.3	45.1	47.6	48.5	56.7			20.95		2.77	30.84	15.67
Q9Y6M4-1	Casein kinase I isoform gamma-3 [OS=Homo sapiens]	0	33.94	21	7	12	3	447	51.4	9.22	40.21	7	metabolic process;regulation of biological process;response to stimulus;transport	cytoplasm;nucleus	catalytic activity;nucleotide binding	Pf00069, Pf07714, Pf12605	1456	ENSG00000151292.17	CSNK1G3	5	Hedgehog signaling pathway			1	4	0.164	2.46	0.135	0.275	0.226	1	1	1	1	1	95.6	190.6	1433.4	78.6	160.3	132	582.7	141.49		53.13	159.16	116.63	113.24	101.39
P68400	Casein kinase II subunit alpha [OS=Homo sapiens]	0	55.918	26	7	26	7	391	45.1	7.74	90.53	7	cell communication;cell death;metabolic process;regulation of biological process;response to stimulus	chromosome;cytoplasm;cytosol;membrane;nucleus	catalytic activity;enzyme regulator activity;nucleotide binding;protein binding	Pf00069, Pf01636, Pf07714	1457	ENSG00000101266.17	CSNK2A1	20	Wnt signaling pathway; Tight junction; Herpes simplex infection; Ribosome biogenesis in eukaryotes; Adherens junction; NF-kappa B signaling pathway; Epstein-Barr virus infection; Measles	WNT mediated activation of DVL; Condensation of Prometaphase Chromosomes; Regulation of PTEN stability and activity; Cooperation of PDCL (PhLP1) and TRiC/CCT in G-protein beta folding; Signal transduction by L1; RUNX1 interacts with co-factors whose precise effect on RUNX1 targets is not known; Synthesis of PC; Receptor Mediated Mitophagy; Regulation of TP53 Activity through Phosphorylation	TNF alpha Signaling Pathway; Brain-Derived Neurotrophic Factor (BDNF) signaling pathway	46	0	0.496	0.779	0.763	0.781	0.923	1	1	1	1	1	677.3	710	1062.1	1040.6	1065.4	1258.9	1364.3	20.1	34.89	11.05	47.83	55.56	36.28	61.6
P19784	casein kinase II subunit alpha' [OS=Homo sapiens]	0	31.836	24	5	10	5	350	41.2	8.56	28.82	5	cell communication;cell death;metabolic process;regulation of biological process;response to stimulus	chromosome;cytoplasm;cytosol;membrane;nucleus	catalytic activity;nucleotide binding;protein binding	Pf00069, Pf01636, Pf07714	1459	ENSG00000070770.8	CSNK2A2	16	Measles; Ribosome biogenesis in eukaryotes; Wnt signaling pathway; Tight junction; Herpes simplex infection; Adherens junction; NF-kappa B signaling pathway; Epstein-Barr virus infection	WNT mediated activation of DVL; Condensation of Prometaphase Chromosomes; Regulation of PTEN stability and activity; Cooperation of PDCL (PhLP1) and TRiC/CCT in G-protein beta folding; Signal transduction by L1; RUNX1 interacts with co-factors whose precise effect on RUNX1 targets is not known; Synthesis of PC; Receptor Mediated Mitophagy; Regulation of TP53 Activity through Phosphorylation	Allograft Rejection	45	0	0.293	0.396	0.783	0.627	1.111	0.901395	1	1	1	1	257.4	146	347.5	687.4	550.3	975.2	877.6	6.93		1.17	49.47	52.85	33.16	38.5
P67870	Casein kinase II subunit beta [OS=Homo sapiens]	0	37.221	49	6	17	6	215	24.9	5.55	54.75	6	cell communication;cell organization and biogenesis;metabolic process;regulation of biological process;response to stimulus;transport	chromosome;cytoplasm;cytosol;extracellular;membrane;nucleus;organelle lumen	catalytic activity;enzyme regulator activity;metal ion binding;protein binding	Pf01214	1460	ENSG00000224774.7; ENSG00000230700.9; ENSG00000206406.9; ENSG00000204435.13; ENSG00000232960.10; ENSG00000224398.7; ENSG00000228875.8	CSNK2B	6; CHR_HSCHR6_MHC_SSTO_CTG1; CHR_HSCHR6_MHC_DBB_CTG1; CHR_HSCHR6_MHC_QBL_CTG1; CHR_HSCHR6_MHC_MANN_CTG1; CHR_HSCHR6_MHC_MCF_CTG1; CHR_HSCHR6_MHC_COX_CTG1	Herpes simplex infection; Wnt signaling pathway; Epstein-Barr virus infection; Measles; NF-kappa B signaling pathway; Tight junction; Adherens junction; Ribosome biogenesis in eukaryotes	WNT mediated activation of DVL; Condensation of Prometaphase Chromosomes; Regulation of PTEN stability and activity; Cooperation of PDCL (PhLP1) and TRiC/CCT in G-protein beta folding; Signal transduction by L1; RUNX1 interacts with co-factors whose precise effect on RUNX1 targets is not known; Synthesis of PC; Neutrophil degranulation; Receptor Mediated Mitophagy; Regulation of TP53 Activity through Phosphorylation		47	0	0.57	1.429	0.857	0.785	0.604	1	1	1	1	1	599.1	310	1501.7	900.6	825.2	635.2	1051.2	60.82	18.01	15.11	66.45	52.09	75.58	53.78
Q16527	Cysteine and glycine-rich protein 2 [OS=Homo sapiens]	0	44.921	43	7	21	7	193	20.9	8.62	56.73	7	cell differentiation;development	nucleus	metal ion binding;protein binding	Pf00412	1466	ENSG00000175183.9	CSRP2	12			Mesodermal Commitment Pathway; H19 action Rb-E2F1 signaling and CDK-beta-catenin activity	2	0	0.545	0.718	0.709	0.78	0.716	0.00307941	0.44911	0.728648	0.451532	0.411856	708.8	571.2	934.6	922.2	1014.5	931.5	1300.9	8.86	12.01	27.68	42.89	17.69	20.21	40.1
P01034	Cystatin-C [OS=Homo sapiens]	0	13.042	18	2	4	2	146	15.8	8.75	5.75	2	cell death;cell organization and biogenesis;defense response;metabolic process;regulation of biological process;response to stimulus;transport	cytoplasm;endoplasmic reticulum;endosome;extracellular;membrane;organelle lumen;vacuole	enzyme regulator activity;protein binding	Pf00031	1471	ENSG00000101439.8	CST3	20	Salivary secretion	Post-translational protein phosphorylation; Regulation of Insulin-like Growth Factor (IGF) transport and uptake by Insulin-like Growth Factor Binding Proteins (IGFBPs); Neutrophil degranulation; Amyloid fiber formation		9	0	0.488	0.8	0.631	0.754	1.03		1		1	1	60.8		99.6	78.5	93.9	128.3	124.5			20.58		25.91	7.78	15.95
P04080	Cystatin-B [OS=Homo sapiens]	0	16.246	24	2	8	2	98	11.1	7.56	30.89	2	regulation of biological process;response to stimulus;transport	cytoplasm;cytosol;extracellular;nucleus;organelle lumen	enzyme regulator activity;protein binding;RNA binding	Pf00031	1476	ENSG00000160213.6	CSTB	21		Neutrophil degranulation		3	0	0.577	0.91	0.519	0.898	0.811		1		1	1	960.9		1514.9	864.9	1496.1	1350.6	1665.6			17.37		30.04	20.65	12.25
Q05048	Cleavage stimulation factor subunit 1 [OS=Homo sapiens]	0	37.426	17	6	7	6	431	48.3	6.58	19.75	6	metabolic process	nucleus	protein binding;RNA binding	Pf00400, Pf11768	1477	ENSG00000101138.11	CSTF1	20	mRNA surveillance pathway	Cleavage of Growing Transcript in the Termination Region ; Processing of Intronless Pre-mRNAs; mRNA 3'-end processing; mRNA Splicing - Major Pathway	mRNA Processing	13	0	0.732	0.663	0.757	0.79	0.74		1	1	1	1	1280.4		1160.1	1324.5	1381.2	1294.3	1749.1			11.11	34.96	29.76	11.99	51.41
P33240	cleavage stimulation factor subunit 2 [OS=Homo sapiens]	0	41.208	20	9	24	3	577	60.9	6.83	58.94	9	metabolic process	nucleus	protein binding;RNA binding	Pf00076, Pf13893, Pf14259, Pf14304, Pf14327	1478	ENSG00000101811.13	CSTF2	X	mRNA surveillance pathway	Cleavage of Growing Transcript in the Termination Region ; Processing of Intronless Pre-mRNAs; mRNA 3'-end processing; mRNA Splicing - Major Pathway; tRNA processing in the nucleus	mRNA Processing	15	6	0.43	0.13	0.873	0.644	0.864	1	0.239507	1	1	1	274.7	251.1	83.3	558.1	411.5	552.3	639.2	44.84	17.09	118.01	72.69	74.01	82.61	86.31	Met-loss [N-Term]
Q9H0L4	cleavage stimulation factor subunit 2 tau variant [OS=Homo sapiens]	0	34.581	21	8	19	2	616	64.4	7.25	45.99	8	metabolic process	nucleus	protein binding;RNA binding	Pf00076, Pf13893, Pf14259, Pf14304, Pf14327	23283	ENSG00000177613.8	CSTF2T	10	mRNA surveillance pathway	Cleavage of Growing Transcript in the Termination Region ; Processing of Intronless Pre-mRNAs; mRNA 3'-end processing; mRNA Splicing - Major Pathway	mRNA Processing	13	0	0.01	0.01	1.241	1.048	1.377			1	1	1				141	119.1	156.4	113.6				94.12	18.82	63.59	63.21
Q12996-1	Cleavage stimulation factor subunit 3 [OS=Homo sapiens]	0	65.603	19	9	18	9	717	82.9	8.12	60.32	9	metabolic process	nucleus	protein binding;RNA binding	Pf05843	1479	ENSG00000176102.11	CSTF3	11	mRNA surveillance pathway	Cleavage of Growing Transcript in the Termination Region ; Processing of Intronless Pre-mRNAs; mRNA 3'-end processing; mRNA Splicing - Major Pathway	mRNA Processing	13	0	0.162	0.731	0.474	0.632	0.638	0.359818	1	1	1	1	107.1	69.2	483.5	313.3	418.1	422	661.4	90.66	43.8	34.22	114.31	107.77	91.47	90.03
O15320	Endoplasmic reticulum export factor CTAGE5 [OS=Homo sapiens]	0	13.833	3	2	4	2	804	90.9	5.22	9.53	2	cell organization and biogenesis;metabolic process;regulation of biological process;transport	cytoskeleton;endoplasmic reticulum;membrane	enzyme regulator activity;protein binding	Pf04111, Pf04156, Pf05010, Pf06160, Pf06409, Pf07798, Pf07926, Pf09726, Pf12128, Pf12718	4253	ENSG00000150527.16	CTAGE5; MIA2	14		Cargo concentration in the ER		8	0	0.241	0.01	0.886	0.846	0.762	0.749701		1	1	1	89.5	100.5		328.6	313.8	282.6	371	18.17	19.32		56.24	52.02	70.15	57
Q13363-1	C-terminal-binding protein 1 [OS=Homo sapiens]	0	85.569	38	13	43	10	440	47.5	6.77	119.35	13	cell differentiation;metabolic process;regulation of biological process	cytoplasm;cytosol;nucleus	catalytic activity;nucleotide binding;protein binding	Pf00389, Pf02826	1487	ENSG00000159692.15	CTBP1	4	Pathways in cancer; Notch signaling pathway; Chronic myeloid leukemia; Wnt signaling pathway	Repression of WNT target genes; Deactivation of the beta-catenin transactivating complex; TCF7L2 mutants don't bind CTBP	Notch Signaling Pathway; Ectoderm Differentiation; Wnt Signaling Pathway Netpath; Pathways Affected in Adenoid Cystic Carcinoma; Wnt Signaling Pathway and Pluripotency	19	3	1.441	0.708	1.378	1.21	1.111	1	1	1	1	1	2570.2	2685.1	1263.5	2459.4	2159.3	1982.1	1784.1	27.62	25.68	95.3	61.82	28.26	62.14	50.79
P56545	c-terminal-binding protein 2 [OS=Homo sapiens]	0	55.628	39	13	30	10	445	48.9	6.95	73.48	13	cell differentiation;metabolic process;regulation of biological process	cytosol;nucleus	catalytic activity;nucleotide binding;protein binding	Pf00389, Pf02826	1488	ENSG00000175029.16	CTBP2	10	Chronic myeloid leukemia; Wnt signaling pathway; Notch signaling pathway; Pathways in cancer	Repression of WNT target genes; TCF7L2 mutants don't bind CTBP	Neural Crest Differentiation; Notch Signaling Pathway; Mesodermal Commitment Pathway; Wnt Signaling Pathway and Pluripotency	16	0	0.254	1.037	1.536	1.197	1.436	1	1	1	1	1	290.2	262.7	1183.9	1754.1	1367	1639	1141.7	82.06	175.79	25.74	60.44	71.94	59.09	83.25
P49711-1	Transcriptional repressor CTCF [OS=Homo sapiens]	0	69.148	27	11	32	11	727	82.7	6.96	106.09	11	cell organization and biogenesis;metabolic process;regulation of biological process	chromosome;nucleus	DNA binding;metal ion binding;protein binding	Pf06750, Pf13465	10664	ENSG00000102974.14	CTCF	16		Activation of anterior HOX genes in hindbrain development during early embryogenesis	Mecp2 and Associated Rett Syndrome; Sudden Infant Death Syndrome (SIDS) Susceptibility Pathways	5	0	0.288	2.119	1.543	1.589	1.421	1	1	1	1	1	178.8	126.9	1313.4	956.9	985	880.9	620	110.58	50.75	27.13	65.67	60.21	59.56	56.28
O95476	CTD nuclear envelope phosphatase 1 [OS=Homo sapiens]	0	23.239	18	3	12	3	244	28.4	9.76	26.28	3	cell organization and biogenesis;metabolic process;regulation of biological process	cytoplasm;endoplasmic reticulum;membrane;nucleus	catalytic activity;protein binding	Pf03031	23399	ENSG00000175826.11	CTDNEP1	17		Depolymerisation of the Nuclear Lamina		6	0	0.73	0.984	0.818	1.959	0.757	1	1	1	1	1	586.9	1832.9	790.4	657.7	1574	608.4	803.7	1.15		22.99	77.32	43.67	67.46	52.98
P32929	Cystathionine gamma-lyase [OS=Homo sapiens]	0.001	5.742	8	2	2	2	405	44.5	6.7	0	2	cell organization and biogenesis;metabolic process;regulation of biological process;response to stimulus	cytoplasm;cytosol	catalytic activity;protein binding	Pf00155, Pf00266, Pf01041, Pf01053	1491	ENSG00000116761.11	CTH	1	Metabolic pathways; Selenocompound metabolism; Cysteine and methionine metabolism; Biosynthesis of amino acids; Glycine, serine and threonine metabolism	Metabolism of ingested SeMet, Sec, MeSec into H2Se; Degradation of cysteine and homocysteine; Cysteine formation from homocysteine	Selenium Micronutrient Network; Vitamin B12 Metabolism; Folate Metabolism; Trans-sulfuration pathway; Trans-sulfuration and one carbon metabolism; Amino Acid metabolism; One carbon metabolism and related pathways	19	0	0.01	0.01	1.449	1.096	1.5			1	1	1				241.7	182.8	250.2	166.8				42.1	34.55	66.57	5.47
P35221	Catenin alpha-1 [OS=Homo sapiens]	0	145.141	40	28	59	28	906	100	6.29	152.52	28	cell organization and biogenesis;regulation of biological process;response to stimulus	cytoplasm;cytoskeleton;cytosol;Golgi;membrane	protein binding;RNA binding;structural molecule activity	Pf01044	1495	ENSG00000044115.20	CTNNA1	5	Pathways in cancer; Arrhythmogenic right ventricular cardiomyopathy (ARVC); Bacterial invasion of epithelial cells; Hippo signaling pathway; Adherens junction; Endometrial cancer; Tight junction; Leukocyte transendothelial migration	Adherens junctions interactions; CDO in myogenesis; VEGFR2 mediated vascular permeability; RHO GTPases activate IQGAPs	Arrhythmogenic Right Ventricular Cardiomyopathy; Apoptosis-related network due to altered Notch3 in ovarian cancer; VEGFA-VEGFR2 Signaling Pathway; White fat cell differentiation	27	0	0.294	0.839	0.74	0.716	0.65	0.241219	1	1	1	1	799.4	2101.9	2283.3	2015.8	1948.9	1769	2722.7	42.9	43.44	39.52	48.54	47.11	47.55	38.17
Q9UBT7	Alpha-catulin [OS=Homo sapiens]	0	10.879	6	3	3	3	734	81.8	6.64	5.55	3	regulation of biological process;response to stimulus	cytoplasm;cytoskeleton;cytosol;membrane	protein binding	Pf01044	8727	ENSG00000119326.14	CTNNAL1	9			Regulation of toll-like receptor signaling pathway	1	0	1.092	0.885	0.6	0.621	0.996	1	1	1	1	1	95.5		77.4	52.5	54.3	87.1	87.5	20.89		27.82	64.23	17.45	41.69	111.33
P35222	Catenin beta-1 [OS=Homo sapiens]	0	142.795	38	21	87	16	781	85.4	5.86	243.34	21	cell communication;cell differentiation;cell growth;cell organization and biogenesis;cell proliferation;cellular component movement;metabolic process;regulation of biological process;response to stimulus;transport	cytoplasm;cytoskeleton;cytosol;membrane;nucleus	DNA binding;protein binding;signal transducer activity	Pf00514	1499	ENSG00000168036.16	CTNNB1	3	Rap1 signaling pathway; Proteoglycans in cancer; Tight junction; Melanogenesis; Basal cell carcinoma; Prostate cancer; Breast cancer; Leukocyte transendothelial migration; Hippo signaling pathway; Focal adhesion; Signaling pathways regulating pluripotency of stem cells; Arrhythmogenic right ventricular cardiomyopathy (ARVC); HTLV-I infection; Bacterial invasion of epithelial cells; Pathways in cancer; Endometrial cancer; Pathogenic Escherichia coli infection; Thyroid cancer; Adherens junction; Wnt signaling pathway; Thyroid hormone signaling pathway; Colorectal cancer	Beta-catenin phosphorylation cascade; CDO in myogenesis; Binding of TCF/LEF:CTNNB1 to target gene promoters; Apoptotic cleavage of cell adhesion proteins; RUNX3 regulates WNT signaling; S37 mutants of beta-catenin aren't phosphorylated; LRR FLII-interacting protein 1 (LRRFIP1) activates type I IFN production; Ca2+ pathway; S33 mutants of beta-catenin aren't phosphorylated; Disassembly of the destruction complex and recruitment of AXIN to the membrane; S45 mutants of beta-catenin aren't phosphorylated; RHO GTPases activate IQGAPs; Synthesis, secretion, and inactivation of Glucagon-like Peptide-1 (GLP-1); Misspliced GSK3beta mutants stabilize beta-catenin; Adherens junctions interactions; Deactivation of the beta-catenin transactivating complex; InlA-mediated entry of Listeria monocytogenes into host cells; T41 mutants of beta-catenin aren't phosphorylated; VEGFR2 mediated vascular permeability	Androgen receptor signaling pathway; MicroRNAs in cardiomyocyte hypertrophy; Heart Development; TNF related weak inducer of apoptosis (TWEAK) Signaling Pathway; Neural Crest Differentiation; Arrhythmogenic Right Ventricular Cardiomyopathy; Pathogenic Escherichia coli infection; Corticotropin-releasing hormone signaling pathway; Adipogenesis; Gastric cancer network 2; Brain-Derived Neurotrophic Factor (BDNF) signaling pathway; Primary Focal Segmental Glomerulosclerosis FSGS; Endoderm Differentiation; Ectoderm Differentiation; Extracellular vesicle-mediated signaling in recipient cells; Focal Adhesion; Rac1/Pak1/p38/MMP-2 pathway; Wnt Signaling Pathway Netpath; Regulation of Wnt/B-catenin Signaling by Small Molecule Compounds; Association Between Physico-Chemical Features and Toxicity Associated Pathways; VEGFA-VEGFR2 Signaling Pathway; ESC Pluripotency Pathways; Wnt Signaling in Kidney Disease; H19 action Rb-E2F1 signaling and CDK-beta-catenin activity; Role of Osx and miRNAs in tooth development; Wnt Signaling Pathway and Pluripotency; Wnt Signaling Pathway; TGF-beta Receptor Signaling; Sudden Infant Death Syndrome (SIDS) Susceptibility Pathways; DNA Damage Response (only ATM dependent)	107	0	0.459	0.782	0.656	0.78	0.786	1	1	1	1	1	1364.4	714.4	2325.4	1952	2320.8	2336.4	2973.8	32.21		29.71	66.61	49.59	40.22	47.52
Q8WYA6	Beta-catenin-like protein 1 [OS=Homo sapiens]	0	19.49	9	6	7	6	563	65.1	5.05	12.01	6	cell death;metabolic process;regulation of biological process	cytoplasm;membrane;nucleus;spliceosomal complex	protein binding	Pf08216	56259	ENSG00000132792.18	CTNNBL1	20	Spliceosome	mRNA Splicing - Major Pathway		5	0	0.084	0.083	0.76	0.55	0.475		0.441285	1	1	1	169.5		167	1528.8	1107.6	955.4	2012.3			11.12	88.46	68.94	80.16	76.68
O60716-3	Isoform 1AC of Catenin delta-1 [OS=Homo sapiens]	0	121.15	30	23	66	23	939	104.9	6.87	163.69	23	cell organization and biogenesis;metabolic process;regulation of biological process;response to stimulus	cytoplasm;cytosol;membrane;nucleus	protein binding	Pf00514	1500	ENSG00000198561.13	CTNND1	11			VEGFA-VEGFR2 Signaling Pathway; Wnt Signaling Pathway and Pluripotency	2	0	0.693	1.227	1.325	1.389	1.928	1	1	1	1	1	1726.8	1364.1	3058	3301.3	3461.9	4805	2491.8	24.88	103.88	10.18	90.83	79.3	66.75	82.62
P17812	CTP synthase 1 [OS=Homo sapiens]	0	150.538	43	18	89	16	591	66.6	6.46	258.55	18	cell proliferation;metabolic process;response to stimulus	cytosol;membrane	catalytic activity;nucleotide binding;protein binding	Pf00117, Pf06418, Pf07722	1503	ENSG00000171793.13	CTPS1	1	Pyrimidine metabolism; Metabolic pathways	Interconversion of nucleotide di- and triphosphates		5	2	0.962	0.936	1.38	1.179	1.259	1	1	1	1	1	4969.6	4434.1	4836.4	7130.1	6090.9	6503.3	5165.9	21.34	4.76	16.17	50.15	59.33	43.6	48.69
Q9NRF8	CTP synthase 2 [OS=Homo sapiens]	0	28.358	13	6	12	4	586	65.6	6.9	32.49	6	metabolic process	cytosol	catalytic activity;nucleotide binding;protein binding	Pf00117, Pf06418, Pf07722	56474	ENSG00000047230.14	CTPS2	X	Pyrimidine metabolism; Metabolic pathways	Interconversion of nucleotide di- and triphosphates		5	0	0.329	0.4	0.412	0.613	0.336	1	1	1	1	1	102.3	132.2	124.2	127.9	190.1	104.3	310.4	27.11	24.37	2.65	75.57	75.07	80.96	51.82
Q6PD62	RNA polymerase-associated protein CTR9 homolog [OS=Homo sapiens]	0	141.014	25	22	53	22	1173	133.4	6.77	143.74	22	cell differentiation;cell organization and biogenesis;metabolic process;regulation of biological process;response to stimulus	nucleus	protein binding	Pf08424, Pf13414, Pf13424, Pf13432, Pf14559	9646	ENSG00000198730.7	CTR9	11		E3 ubiquitin ligases ubiquitinate target proteins; Formation of RNA Pol II elongation complex ; RNA Polymerase II Pre-transcription Events	Endoderm Differentiation	10	0	0.666	1.309	0.768	0.839	0.957	1	1	1	1	1	817	1338.4	1605.4	942	1029.2	1173.2	1226.1	63.38		28.3	90.9	62.59	52.69	30.45
P10619	lysosomal protective protein [OS=Homo sapiens]	0	15.681	11	5	7	5	480	54.4	6.61	13.56	5	metabolic process;regulation of biological process;transport	endoplasmic reticulum;extracellular;membrane;organelle lumen;vacuole	catalytic activity;enzyme regulator activity	Pf00450	5476	ENSG00000064601.16	CTSA	20	Lysosome; Renin-angiotensin system	Sialic acid metabolism; Neutrophil degranulation; Glycosphingolipid metabolism; MHC class II antigen presentation		17	0	0.787	0.525	1.265	0.969	0.771	1	0.796213	1	1	1	262.8	2305.9	175.2	422.4	323.5	257.6	333.9	30.8		40.8	45.66	49.78	33.84	72.26
P07858	Cathepsin B [OS=Homo sapiens]	0	31.96	19	5	13	5	339	37.8	6.3	23.69	5	cell differentiation;metabolic process;regulation of biological process;response to stimulus;transport	extracellular;mitochondrion;organelle lumen;vacuole	catalytic activity;protein binding	Pf00112, Pf08127	1508	ENSG00000164733.20	CTSB	8	Antigen processing and presentation; NOD-like receptor signaling pathway; Renin secretion; Apoptosis; Lysosome	Collagen degradation; Assembly of collagen fibrils and other multimeric structures; Neutrophil degranulation; MHC class II antigen presentation; Trafficking and processing of endosomal TLR		17	0	0.257	1.154	0.381	0.396	0.309	1	1	1	1	1	238.9	1199.8	1072.4	353.8	367.4	286.9	928.9	105.06		39.12	90.28	80.26	91.61	73.41
P53634-1	Dipeptidyl peptidase 1 [OS=Homo sapiens]	0	21.286	12	3	3	3	463	51.8	6.99	10.4	3	cell death;cell organization and biogenesis;metabolic process;regulation of biological process;response to stimulus;transport	endoplasmic reticulum;extracellular;Golgi;membrane;organelle lumen;vacuole	catalytic activity;enzyme regulator activity;protein binding	Pf00112, Pf03051, Pf08773	1075	ENSG00000109861.15	CTSC	11	Lysosome; Apoptosis	Neutrophil degranulation; MHC class II antigen presentation; Cargo concentration in the ER; COPII (Coat Protein 2) Mediated Vesicle Transport		16	0	1.079	0.841	1.064	1.148	1.136		1		1	1	136		106.1	134.1	144.7	143.2	126.1			22.17		32.32	4.33	16.66
P07339	Cathepsin D [OS=Homo sapiens]	0	73.79	36	12	34	12	412	44.5	6.54	98.49	12	metabolic process;transport	extracellular;membrane;organelle lumen;vacuole	catalytic activity;protein binding	Pf00026, Pf07966, Pf14541, Pf14543	1509	ENSG00000117984.13	CTSD	11	Tuberculosis; Sphingolipid signaling pathway; Lysosome; Apoptosis	Collagen degradation; Metabolism of Angiotensinogen to Angiotensins; Neutrophil degranulation; MHC class II antigen presentation	Prolactin Signaling Pathway	16	0	0.935	0.445	0.605	0.578	0.573	1	0.708064	1	1	1	3054.1	3724.5	1455.7	1977.9	1890.5	1872.5	3267.9	45.76	50.04	25.21	50.02	49.53	63.57	44.67
P07711	Cathepsin L1 [OS=Homo sapiens]	0.01	3.154	6	2	3	1	333	37.5	5.45	4.51	2	cell death;cell organization and biogenesis;metabolic process;regulation of biological process;response to stimulus	extracellular;nucleus;organelle lumen;vacuole	catalytic activity;protein binding	Pf00112, Pf08246	1514	ENSG00000135047.14	CTSL; CTSL1	9	Rheumatoid arthritis; Apoptosis; Antigen processing and presentation; Phagosome; Proteoglycans in cancer; Lysosome	Collagen degradation; RUNX1 regulates transcription of genes involved in differentiation of keratinocytes; Assembly of collagen fibrils and other multimeric structures; Endosomal/Vacuolar pathway; MHC class II antigen presentation; Trafficking and processing of endosomal TLR	Primary Focal Segmental Glomerulosclerosis FSGS	26	1	2.023	0.806	1.186	1.149	1.238	1	1	1	1	1	445.3		177.4	261.1	252.9	272.7	220.2	39.44		56.89	48.62	42.81	37.24	61.82
O60911	Cathepsin L2 [OS=Homo sapiens]	0	9.193	8	2	4	1	334	37.3	8.76	11.25	2	cell communication;cell death;cell differentiation;cell organization and biogenesis;metabolic process;regulation of biological process;response to stimulus	cytoplasm;extracellular;organelle lumen;vacuole	catalytic activity;protein binding	Pf00112, Pf08246	1515	ENSG00000136943.10	CTSL2; CTSV	9	Apoptosis; Lysosome	RUNX1 regulates transcription of genes involved in differentiation of keratinocytes; Assembly of collagen fibrils and other multimeric structures; Endosomal/Vacuolar pathway; Activation of Matrix Metalloproteinases; MHC class II antigen presentation; Trafficking and processing of endosomal TLR	Endochondral Ossification	22	0	1.266	0.01	1.011	1.4	1.348						107.7	112.6		86.1	119.2	114.7	85.1	15.07	11.47		12.13	35.87	3.4
Q14247-1	Src substrate cortactin [OS=Homo sapiens]	0	36.794	19	9	19	9	550	61.5	5.4	36.12	9	cell organization and biogenesis;cellular component movement;regulation of biological process;transport	cytoplasm;cytoskeleton;cytosol;Golgi;membrane	protein binding	Pf00018, Pf02218, Pf07653, Pf14604	2017	ENSG00000085733.15	CTTN	11	Tight junction; Bacterial invasion of epithelial cells; Pathogenic Escherichia coli infection; Shigellosis; Proteoglycans in cancer	RHO GTPases activate PAKs; Clathrin-mediated endocytosis	Pathogenic Escherichia coli infection; Hepatitis C and Hepatocellular Carcinoma	14	0	0.336	0.518	0.306	0.368	0.357	0.0925434	0.515514	0.410537	0.293272	0.123032	465.6	400.4	718.3	424.4	510.4	494.5	1386.7	26.94	20.86	25.29	82.42	55.38	77.05	62.68
Q7Z7A3	Cytoplasmic tRNA 2-thiolation protein 1 [OS=Homo sapiens]	0	9.353	12	3	3	3	348	36.4	9.2	5.33	3	metabolic process	cytoplasm;cytosol;mitochondrion	catalytic activity;protein binding;RNA binding	Pf01171	90353	ENSG00000142544.6	CTU1	19	Sulfur relay system	tRNA modification in the nucleus and cytosol		4	0	1.407	0.358	0.31	0.796	0.212	1	1	1	1	1	353.4	350.5	89.8	77.9	199.9	53.2	251.1	69.7	10.64	26.32	89.84	96.91	95.01	63.1
Q2VPK5-1	Cytoplasmic tRNA 2-thiolation protein 2 [OS=Homo sapiens]	0	7.91	5	2	5	2	515	56.1	6.32	12.6	2	metabolic process	cytoplasm;cytosol	catalytic activity;protein binding;RNA binding	Pf10288	348180	ENSG00000174177.12	CTU2	16	Sulfur relay system	tRNA modification in the nucleus and cytosol		4	0	0.163	0.267	1.52	1.089	1.662		1	1	1	1	71.5		117.5	668.8	479.2	731.3	440			14.44	58.82	80.18	72.89	62.49
Q9NWM3-1	CUE domain-containing protein 1 [OS=Homo sapiens]	0	18.609	18	5	5	5	386	42.2	5.68	14.99	5			protein binding	Pf02845	404093	ENSG00000180891.12	CUEDC1	17				0	0	0.303	0.563	0.338	0.331	0.362		0.436303		0.298529	0.421797	611.6		1136.4	683.2	668	731.2	2019.3			26.15		13.89	11.89	15.69
Q13616	Cullin-1 [OS=Homo sapiens]	0	114.066	28	18	64	18	776	89.6	8	183.6	18	cell death;cell organization and biogenesis;cell proliferation;cellular homeostasis;metabolic process;regulation of biological process;response to stimulus	cytosol	catalytic activity;protein binding	Pf00888, Pf10557	8454	ENSG00000055130.15	CUL1	7	Circadian rhythm; Wnt signaling pathway; TGF-beta signaling pathway; Cell cycle; Hedgehog signaling pathway; Protein processing in endoplasmic reticulum; Herpes simplex infection; Oocyte meiosis; Ubiquitin mediated proteolysis	FBXL7 down-regulates AURKA during mitotic entry and in early mitosis; NOTCH1 Intracellular Domain Regulates Transcription; Downstream TCR signaling; Regulation of PLK1 Activity at G2/M Transition; NIK-->noncanonical NF-kB signaling; MAP3K8 (TPL2)-dependent MAPK1/3 activation; Constitutive Signaling by NOTCH1 HD+PEST Domain Mutants; Antigen processing: Ubiquitination & Proteasome degradation; Iron uptake and transport; GLI3 is processed to GLI3R by the proteasome; SCF(Skp2)-mediated degradation of p27/p21; Activated TLR4 signalling; Interleukin-1 family signaling; Degradation of GLI1 by the proteasome; SCF-beta-TrCP mediated degradation of Emi1; Degradation of GLI2 by the proteasome; Regulation of RUNX2 expression and activity; Cyclin D associated events in G1; Prolactin receptor signaling; FCERI mediated NF-kB activation; Neddylation; Circadian Clock; Activation of NF-kappaB in B cells; Degradation of beta-catenin by the destruction complex; Constitutive Signaling by NOTCH1 PEST Domain Mutants; Loss of Function of FBXW7 in Cancer and NOTCH1 Signaling; Dectin-1 mediated noncanonical NF-kB signaling	TNF alpha Signaling Pathway; Parkin-Ubiquitin Proteasomal System pathway; Apoptosis-related network due to altered Notch3 in ovarian cancer; TGF-beta Signaling Pathway; Notch Signaling Pathway	104	0	0.822	1.424	0.748	0.918	0.788	1	1	1	1	1	2194.6	2331.5	3800.2	1995.5	2449.6	2101.9	2668.4	22.93	12.28	18.44	44.05	29.84	35.88	43.2
Q13617-1	Cullin-2 [OS=Homo sapiens]	0	50.728	23	14	27	14	745	86.9	6.92	67.76	14	metabolic process;regulation of biological process;response to stimulus	cytosol	catalytic activity;protein binding	Pf00888, Pf10557	8453	ENSG00000108094.14	CUL2	10	Pathways in cancer; Renal cell carcinoma; HIF-1 signaling pathway; Ubiquitin mediated proteolysis	Oxygen-dependent proline hydroxylation of Hypoxia-inducible Factor Alpha; Regulation of expression of SLITs and ROBOs; Antigen processing: Ubiquitination & Proteasome degradation; Neddylation		20	0	1.917	0.855	1.116	1.009	0.913	1	1	1	1	1	1148.7	1075.6	512.3	668.7	604.7	546.9	599.3	38.16	15.55	94.39	83.56	71.53	91.23	95.32
Q13618	Cullin-3 [OS=Homo sapiens]	0	109.263	28	21	54	21	768	88.9	8.48	146.37	21	cell death;cell division;cell organization and biogenesis;cellular component movement;metabolic process;regulation of biological process;response to stimulus;transport	cytoplasm;cytosol;Golgi;membrane;nucleus	catalytic activity;protein binding	Pf00888, Pf10557	8452	ENSG00000036257.12	CUL3	2	Ubiquitin mediated proteolysis; Hedgehog signaling pathway	Hedgehog 'on' state; Regulation of RAS by GAPs; Degradation of DVL; Antigen processing: Ubiquitination & Proteasome degradation; Neddylation; Interleukin-20 family signaling		22	0	0.485	0.764	0.579	0.744	0.818	0.278056	1	1	1	1	960.7	808.1	1515.1	1148.4	1475.1	1621.5	1981.9	17.34	52.72	12.67	54.11	58.25	35.46	48.58
Q13619-1	cullin-4A [OS=Homo sapiens]	0	22.704	7	5	26	1	759	87.6	8.13	46	5	cell organization and biogenesis;metabolic process;regulation of biological process;response to stimulus		catalytic activity;protein binding	Pf00888, Pf10557	8451	ENSG00000139842.14	CUL4A	13	Nucleotide excision repair; Ubiquitin mediated proteolysis	Formation of Incision Complex in GG-NER; DNA Damage Recognition in GG-NER; Gap-filling DNA repair synthesis and ligation in TC-NER; Recognition of DNA damage by PCNA-containing replication complex; Dual incision in TC-NER; Formation of TC-NER Pre-Incision Complex; Dual Incision in GG-NER; Neddylation		17	0
Q13620-1	Isoform 2 of Cullin-4B [OS=Homo sapiens]	0	55.159	13	11	35	7	895	102.2	7.94	70.81	11	cell organization and biogenesis;metabolic process;regulation of biological process;response to stimulus	cytosol	catalytic activity;DNA binding;protein binding	Pf00888, Pf10557	8450	ENSG00000158290.16	CUL4B	X			Mesodermal Commitment Pathway	1	4	0.82	0.748	1.034	0.972	1.098	1	1	1	1	1	731.9	808.8	667.7	922.8	867.1	980	892.1	11.77	10.89	17.29	50.44	44.52	38.43	61.12
Q93034	Cullin-5 [OS=Homo sapiens]	0	39.593	16	10	20	10	780	90.9	7.94	52.3	10	cell proliferation;metabolic process;regulation of biological process;response to stimulus;transport	cytosol;nucleus	catalytic activity;protein binding;receptor activity;transporter activity	Pf00888, Pf10557	8065	ENSG00000166266.13	CUL5	11	Ubiquitin mediated proteolysis	Downregulation of ERBB2 signaling; Vif-mediated degradation of APOBEC3G; Antigen processing: Ubiquitination & Proteasome degradation; Neddylation	Apoptosis-related network due to altered Notch3 in ovarian cancer; Dual hijack model of Vif in HIV infection	19	0	0.8	1.35	0.82	1.182	0.855	1	1	1	1	1	217.7	197.5	367.4	223.2	321.5	232.8	272.1	28.05	11.25	36.88	28.41	24.14	32.8	55.27
Q14999	Cullin-7 [OS=Homo sapiens]	0	17.547	3	4	7	4	1698	191	5.87	17.49	4	cell differentiation;cell organization and biogenesis;metabolic process;regulation of biological process	cytoplasm;cytoskeleton;cytosol;Golgi	protein binding	Pf00888, Pf03256, Pf11515	9820	ENSG00000044090.8	CUL7	6	Ubiquitin mediated proteolysis	XBP1(S) activates chaperone genes; Antigen processing: Ubiquitination & Proteasome degradation; Neddylation		11	0	0.58	1.424	0.733	0.942	0.725	1	1	1	1	1	62.4		153	78.8	101.3	77.9	107.5	75.24		31.08	64.32	53.38	52.28	19.43
P39880	Homeobox protein cut-like 1 [OS=Homo sapiens]	0	13.976	4	5	9	1	1505	164.1	5.9	23.18	5	cell organization and biogenesis;cellular component movement;development;metabolic process;regulation of biological process;transport	cytoplasm;cytoskeleton;cytosol;Golgi;membrane;nucleus	catalytic activity;DNA binding;motor activity;protein binding	Pf00046, Pf00261, Pf00769, Pf01576, Pf02376, Pf02463, Pf03938, Pf04111, Pf04156, Pf05557, Pf05622, Pf05701, Pf05911, Pf06160, Pf07902, Pf07926, Pf09731, Pf09787, Pf10174, Pf10186, Pf11559, Pf12072, Pf12128, Pf12729, Pf13166, Pf13514, Pf13851, Pf14915, Pf15066, Pf15397, Pf15619	1523	ENSG00000257923.9	CUX1	7		Signaling by cytosolic FGFR1 fusion mutants		6	0	0.479	0.868	0.625	0.797	1.096		1		1	1	99.6		180.5	130.1	165.9	228	208.1			30.17		43.01	4.45	14.35
Q13948	Protein CASP [OS=Homo sapiens]	0	16.723	11	6	10	2	678	77.4	5.44	23.48	6	cell organization and biogenesis;development;metabolic process;regulation of biological process;transport	cytosol;Golgi;membrane;nucleus	catalytic activity;DNA binding;motor activity;protein binding	Pf01576, Pf02463, Pf05557, Pf05622, Pf08172, Pf09726, Pf09787, Pf12128, Pf13166, Pf15066	1523	ENSG00000257923.9	CUX1	7		Intra-Golgi traffic		4	4	0.743	0.852	0.893	0.806	0.952	1	1	1	1	1	393	2015.1	450.5	472	425.9	503.3	528.6	13.92		15.58	16.19	22.81	7.44	120.94
Q9P013	spliceosome-associated protein CWC15 homolog [OS=Homo sapiens]	0	11.559	20	3	8	3	229	26.6	5.71	15.93	3	metabolic process	mitochondrion;nucleus;spliceosomal complex	protein binding;RNA binding	Pf04889	51503	ENSG00000150316.11	CWC15	11	Spliceosome	mRNA Splicing - Major Pathway		5	0	0.331	0.221	0.416	0.368	0.491	0.434194	0.0191106	1	0.41721	1	332.1	323.4	221.3	416.9	368.8	492.7	1003.3	23.64	9.99	49.02	39.94	20.5	41.93	55.11
Q9HCG8	Pre-mRNA-splicing factor CWC22 homolog [OS=Homo sapiens]	0	26.732	8	6	12	6	908	105.4	7.03	13.03	6	metabolic process;regulation of biological process	cytosol;nucleus;spliceosomal complex	protein binding;RNA binding	Pf02847, Pf02854	57703	ENSG00000163510.13	CWC22	2		mRNA Splicing - Major Pathway		4	0	1.493	1.092	1.179	1.622	0.955	1	1	1	1	1	643.9		471	508.5	699.6	411.7	431.3	14.05		37.74	70.32	71.87	45.58	42.88
Q9NXE8	pre-mRNA-splicing factor CWC25 homolog [OS=Homo sapiens]	0.005	4.002	4	2	3	2	425	49.6	10.18	3.99	2	metabolic process			Pf10197, Pf12542	54883	ENSG00000273559.4; ENSG00000276761.2	CWC25	17; CHR_HSCHR17_7_CTG4		mRNA Splicing - Major Pathway		4	0	0.706	1.042	0.871	0.936	1.11	1	1	1	1	1	86.2		127.3	106.3	114.3	135.6	122.1	37.92		33.72	21.09	34.03	8.4	30
Q69YN2-1	CWF19-like protein 1 [OS=Homo sapiens]	0	17.833	10	4	8	4	538	60.6	7.24	21.55	4			catalytic activity	Pf04676, Pf04677	55280	ENSG00000095485.16	CWF19L1	10				0	0	1.412	1.092	1.482	1.219	1.15	1	1	1	1	1	295.1	111.6	228.1	309.6	254.6	240.3	208.9	11		14.42	29.42	43.45	39.4	31.93
Q2TBE0	CWF19-like protein 2 [OS=Homo sapiens]	0	14.032	5	5	7	5	894	103.7	8.65	11.58	5			catalytic activity;protein binding	Pf04676, Pf04677	143884	ENSG00000152404.15	CWF19L2	11				0	0	4.846	0.968	5.121	3.776	5.724	1	1	1	1	1	924.1		184.5	976.6	720.1	1091.4	190.7	65.25		99.57	52.26	63.06	69.77	115.8	Met-loss [N-Term]
P78310-1	Coxsackievirus and adenovirus receptor [OS=Homo sapiens]	0	6.453	10	2	3	2	365	40	7.56	3.3	2	cell communication;cell organization and biogenesis;cellular component movement;defense response;regulation of biological process;response to stimulus;transport	cytoplasm;extracellular;membrane	protein binding;receptor activity	Pf07679, Pf07686, Pf13895, Pf13927	1525	ENSG00000154639.18	CXADR	21	Viral myocarditis	Immunoregulatory interactions between a Lymphoid and a non-Lymphoid cell; Cell surface interactions at the vascular wall		6	0	0.865	0.931	0.721	0.805	0.735		1	1	0.879099	1	130.1		140	108.4	121.1	110.6	150.4			17.83	21.55	29.04	38.42	64.5
P61073	C-X-C chemokine receptor type 4 [OS=Homo sapiens]	0.001	6.114	11	2	4	2	352	39.7	8.21	7.3	2	cell death;cell organization and biogenesis;cellular component movement;cellular homeostasis;defense response;metabolic process;regulation of biological process;response to stimulus	cell surface;cytoplasm;endosome;membrane;vacuole	catalytic activity;protein binding;receptor activity;signal transducer activity	Pf00001, Pf12109	7852	ENSG00000121966.6	CXCR4	2	Endocytosis; Leukocyte transendothelial migration; Axon guidance; Cytokine-cytokine receptor interaction; Intestinal immune network for IgA production; Chemokine signaling pathway; Pathways in cancer	Binding and entry of HIV virion; Signaling by ROBO receptors; Chemokine receptors bind chemokines; G alpha (i) signalling events	Peptide GPCRs; Cardiac Progenitor Differentiation; Amplification and Expansion of Oncogenic Pathways as Metastatic Traits; Chemokine signaling pathway; GPCRs, Class A Rhodopsin-like	29	0	5.659	1.067	2.245	1.722	1.21	0.00133054	1	1	1	1	744.3	532.9	140.3	295.2	226.5	159.1	131.5	36.8	10.81	11.5	26.31	33.74	40.54	32.09
Q9BVG4	Protein PBDC1 [OS=Homo sapiens]	0	41.39	30	6	15	6	233	26	4.79	44.06	6		cytoplasm		Pf04669	51260	ENSG00000102390.10	CXorf26; PBDC1	X				0	0	1.612	0.875	1.309	1.061	1.297	1	1	1	1	1	700	472.4	379.8	568.3	460.9	563.2	434.2	58.98	83.45	109.94	87.57	87.27	88.55	139.34
Q9H5V9-1	UPF0428 protein CXorf56 [OS=Homo sapiens]	0	33.223	44	9	18	9	222	25.6	8.73	43.1	9					63932		CXorf56	X				0	0	1.361	10.749	0.719	0.814	2.322	1	0.244465	1	1	1	281	195	2220.5	148.4	168.1	479.7	206.6	137.2	6.13	35.06	120.69	122.79	99.17	133.81
Q6NSI4-1	Uncharacterized protein CXorf57 [OS=Homo sapiens]	0	55.852	18	13	17	13	855	97.5	8.41	49.11	13	regulation of biological process		DNA binding;protein binding;RNA binding		55086	ENSG00000147231.13	CXorf57	X				0	0	0.846	1.518	0.958	1.109	1.088	1	0.864832	1	1	1	471.4	31.9	845.9	533.7	617.8	606	557	46.53		29.21	51.68	39.64	37.87	44.39
O43169	Cytochrome b5 type B [OS=Homo sapiens]	0	14.015	14	2	8	2	146	16.3	4.97	24.95	2	metabolic process;transport	membrane;mitochondrion	metal ion binding;protein binding	Pf00173	80777	ENSG00000103018.16	CYB5B	16		Phase I - Functionalization of compounds	Oxidation by Cytochrome P450	4	0	0.763	1.376	1.404	2.109	1.464	1	1	1	0.829373	1	298.9	420.4	539.3	550.3	826.5	574	392	62.95	82.22	24.09	46.43	20.27	26.62	91.19
Q9UHQ9	NADH-cytochrome b5 reductase 1 [OS=Homo sapiens]	0	20.909	27	8	12	8	305	34.1	9.38	20.2	8	metabolic process;transport	membrane;mitochondrion	catalytic activity;protein binding	Pf00175, Pf00970	51706	ENSG00000159348.12	CYB5R1	1	Amino sugar and nucleotide sugar metabolism	Platelet degranulation ; Erythrocytes take up carbon dioxide and release oxygen	Oxidation by Cytochrome P450	9	0	0.359	1.043	1.155	1.435	1.5	1	1	1	1	1	301.8	401.1	876.1	969.6	1204.6	1259.7	839.6	76.58	15.36	23.74	81.44	106.98	67.98	90.27
P00387	NADH-cytochrome b5 reductase 3 [OS=Homo sapiens]	0	107.704	40	9	113	9	301	34.2	7.59	301.52	9	metabolic process;transport	cytoplasm;endoplasmic reticulum;extracellular;membrane;mitochondrion;organelle lumen	catalytic activity;nucleotide binding;protein binding	Pf00175, Pf00970, Pf08030	1727	ENSG00000100243.20	CYB5R3	22	Amino sugar and nucleotide sugar metabolism	Vitamin C (ascorbate) metabolism; Neutrophil degranulation; Phase I - Functionalization of compounds	Oxidation by Cytochrome P450	11	0	0.992	0.718	1.074	1.316	1.614	1	1	1	1	0.998919	6297.1	8604.5	4557.6	6814	8350.3	10238.8	6345	14.09	36.08	33.35	37.38	64.52	35.63	53.06
P08574	Cytochrome c1, heme protein, mitochondrial [OS=Homo sapiens]	0	55.445	45	8	47	8	325	35.4	9	163.25	8	metabolic process;response to stimulus;transport	membrane;mitochondrion;nucleus	metal ion binding	Pf02167	1537	ENSG00000179091.4	CYC1	8	Oxidative phosphorylation; Non-alcoholic fatty liver disease (NAFLD); Huntington's disease; Metabolic pathways; Parkinson's disease; Cardiac muscle contraction; Alzheimer's disease	Respiratory electron transport; Mitochondrial protein import; Metabolism of proteins		13	0	3.606	0.646	1.996	1.752	1.645	0.0748097	1	1	1	1	4571	3841.5	818.5	2530.4	2220.6	2085.6	1267.6	31.58	20.37	69.76	33.35	50.92	46.69	56.87
P99999	cytochrome c [OS=Homo sapiens]	0	8.991	23	2	3	2	105	11.7	9.57	6.2	2	cell death;cell organization and biogenesis;metabolic process;regulation of biological process;response to stimulus;transport	cytosol;membrane;mitochondrion;nucleus	catalytic activity;metal ion binding;protein binding	Pf00034, Pf13442, Pf14495	54205	ENSG00000172115.8	CYCS	7	Hepatitis B; Non-alcoholic fatty liver disease (NAFLD); Parkinson's disease; Influenza A; Tuberculosis; Sulfur metabolism; Colorectal cancer; Small cell lung cancer; Alzheimer's disease; Platinum drug resistance; Toxoplasmosis; Metabolic pathways; Pathways in cancer; Amyotrophic lateral sclerosis (ALS); Legionellosis; Viral myocarditis; Herpes simplex infection; p53 signaling pathway; Apoptosis; Apoptosis - multiple species; Huntington's disease	Transcriptional activation of mitochondrial biogenesis; Activation of caspases through apoptosome-mediated cleavage; TP53 Regulates Metabolic Genes; Respiratory electron transport; Release of apoptotic factors from the mitochondria; Formation of apoptosome; Detoxification of Reactive Oxygen Species	miRNA Regulation of DNA Damage Response; Alzheimers Disease; AGE/RAGE pathway; Parkinsons Disease Pathway; Nanomaterial induced apoptosis; Apoptosis; Fas Ligand (FasL) pathway and Stress induction of Heat Shock Proteins (HSP) regulation; Apoptosis Modulation by HSP70; Oxidative Damage; DNA Damage Response	54	0	0.741	0.837	0.444	1.203	0.719		1		1	1	27.8		31.4	16.7	45.2	27	37.6			24.43		63.02	45.48	14.43
Q7L576-1	cytoplasmic FMR1-interacting protein 1 [OS=Homo sapiens]	0	98.424	23	25	43	25	1253	145.1	6.9	93.15	25	cell differentiation;cell growth;cell organization and biogenesis;development;regulation of biological process;response to stimulus;transport	cytoplasm;cytosol;extracellular;organelle lumen	protein binding;RNA binding	Pf05994, Pf07159	23191	ENSG00000273749.4	CYFIP1	15	RNA transport; Regulation of actin cytoskeleton	Regulation of actin dynamics for phagocytic cup formation; VEGFA-VEGFR2 Pathway; Neutrophil degranulation; RHO GTPases Activate WASPs and WAVEs	Brain-Derived Neurotrophic Factor (BDNF) signaling pathway; G13 Signaling Pathway	16	0	1.996	3.162	1.072	1.208	2.006	1	0.345061	1	1	1	1671.3	1651	2647.3	897.6	1011.1	1679.1	837.3	36.68	23.39	29.96	56.51	49.96	50.7	57.14
Q96SQ9	Cytochrome P450 2S1 [OS=Homo sapiens]	0	15.026	8	3	6	3	504	55.8	8.62	13.27	3	metabolic process	endoplasmic reticulum;membrane	catalytic activity;metal ion binding;protein binding	Pf00067	29785	ENSG00000167600.13	CYP2S1	19	Metabolism of xenobiotics by cytochrome P450; Retinol metabolism; Metabolic pathways	CYP2E1 reactions; Miscellaneous substrates	Oxidation by Cytochrome P450; Metapathway biotransformation	12	0	0.48	1.083	1.362	1.313	1.493	1	1	1	1	1	100		226	284	273.8	311.4	208.6	62.26		35.97	67.29	57.57	63.45	44.39
Q16850-1	lanosterol 14-alpha demethylase [OS=Homo sapiens]	0	105.114	38	15	66	15	503	56.8	8.53	207.97	15	metabolic process;regulation of biological process	endoplasmic reticulum;membrane	catalytic activity;metal ion binding	Pf00067	1595		CYP51A1	7	Steroid biosynthesis; Metabolic pathways	Cholesterol biosynthesis; Endogenous sterols; Activation of gene expression by SREBF (SREBP)	Cholesterol Biosynthesis; Sterol Regulatory Element-Binding Proteins (SREBP) signalling; Oxidation by Cytochrome P450; Metapathway biotransformation	16	0	2.533	0.955	2.468	4.297	3.308	0.236873	1	0.336377	0.00741662	0.122818	4544.5	5195.1	1713.8	4428.2	7711.5	5935.6	1794.4	25.54	28.59	54.42	18.47	36.88	42.32	48.71
O00622	Protein CYR61 [OS=Homo sapiens]	0	24.153	18	7	12	7	381	42	8.21	27.47	7	cell communication;cell death;cell differentiation;cell organization and biogenesis;cell proliferation;cellular component movement;metabolic process;regulation of biological process;response to stimulus	extracellular;organelle lumen	nucleotide binding;protein binding	Pf00007, Pf00090, Pf00093, Pf00219	3491	ENSG00000142871.16	CYR61	1		Post-translational protein phosphorylation; Regulation of Insulin-like Growth Factor (IGF) transport and uptake by Insulin-like Growth Factor Binding Proteins (IGFBPs)	Oncostatin M Signaling Pathway; Hypertrophy Model	6	0	1.128	0.855	1.56	1.834	1.243	1	1	0.0662224	0.00486917	0.380049	712.8	875.1	540.4	985.2	1158.8	785.3	631.7	31.27	3.99	0.81	44.68	32.86	40.16	22.43
Q15438-1	Cytohesin-1 [OS=Homo sapiens]	0.001	5.67	5	2	2	2	398	46.4	5.54	4.61	2	regulation of biological process;transport	cytoplasm;cytosol;membrane	protein binding	Pf00169, Pf01369, Pf15413	9267	ENSG00000108669.16	CYTH1	17	Phospholipase D signaling pathway; Endocytosis	Intra-Golgi traffic		6	0	0.961	1.012	1.09	1.081	0.844		1		1	1	184.2		194.1	208.9	207.3	161.8	191.7			12.23		9.34	5.95	32.6
Q9Y4D1	Disheveled-associated activator of morphogenesis 1 [OS=Homo sapiens]	0	27.172	8	8	11	6	1078	123.4	7.23	25.54	8	cell organization and biogenesis;regulation of biological process;response to stimulus	cytoplasm;cytoskeleton;cytosol;membrane	protein binding	Pf02181, Pf06367, Pf06371	23002	ENSG00000100592.15	DAAM1	14	Wnt signaling pathway	RHO GTPases Activate Formins; PCP/CE pathway	Association Between Physico-Chemical Features and Toxicity Associated Pathways	9	2	0.179	1.436	0.214	0.287	0.189	1	1	1	1	1	96.5	141.7	774.8	115.3	154.9	101.8	539.5	118.68		50.22	116.11	92.2	104.46	83.92
Q86T65	Disheveled-associated activator of morphogenesis 2 [OS=Homo sapiens]	0	7.939	3	3	5	1	1068	123.4	6.8	5.09	3	cell organization and biogenesis		protein binding	Pf02181, Pf06367, Pf06371	23500	ENSG00000146122.16	DAAM2	6	Wnt signaling pathway			1	0
P98082	Disabled homolog 2 [OS=Homo sapiens]	0	13.413	6	4	5	4	770	82.4	5.53	13.94	4	cell death;cell differentiation;cell organization and biogenesis;cell proliferation;development;regulation of biological process;response to stimulus;transport	cytoplasm;cytosol;membrane	protein binding;receptor activity	Pf00640	1601	ENSG00000153071.14	DAB2	5	Endocytosis	Cargo recognition for clathrin-mediated endocytosis; Formation of annular gap junctions	Endoderm Differentiation; TGF-beta Signaling Pathway	11	0	1.136	2.164	0.836	0.925	1.236		1	1	1	1	151.2		288.1	111.3	123.2	164.6	133.2			34.72	24.81	40.57	69.5	81.39
Q5VWQ8-1	Disabled homolog 2-interacting protein [OS=Homo sapiens]	0	16.181	5	6	8	4	1189	131.5	8.72	15.7	6	cell death;cell organization and biogenesis;cellular component movement;defense response;development;metabolic process;regulation of biological process;response to stimulus	cytoplasm;cytosol;membrane	enzyme regulator activity;protein binding	Pf00168, Pf00169, Pf00616, Pf12004	153090	ENSG00000136848.16	DAB2IP	9	Apoptosis; TNF signaling pathway	Regulation of RAS by GAPs; Signaling by RAS mutants; Interleukin-20 family signaling		15	2	2.268	0.453	1.691	0.814	1.165	1	0.613971	1	1	1	264.3	356.2	52.7	197	94.8	135.8	116.5	47.57	5.83	25.02	77.43	79.16	75.83	87.11
P61803	Dolichyl-diphosphooligosaccharide--protein glycosyltransferase subunit DAD1 [OS=Homo sapiens]	0	23.107	29	3	17	3	113	12.5	7.08	50.02	3	cell death;metabolic process;regulation of biological process;response to stimulus	endoplasmic reticulum;membrane	catalytic activity	Pf02109	1603	ENSG00000129562.10	DAD1	14	Protein processing in endoplasmic reticulum; Metabolic pathways; N-Glycan biosynthesis	Asparagine N-linked glycosylation		6	0	0.965	0.032	1.011	1.289	0.975	1	0.261636	1	1	1	1080.4	1601.5	35.6	1132.6	1443.8	1092	1120.1	79.49	6.54	129.4	112.84	111.35	103.7	79.63	Met-loss [N-Term]
Q14118	Dystroglycan [OS=Homo sapiens]	0	13.741	5	4	5	4	895	97.4	8.56	7.08	4	cell differentiation;cell organization and biogenesis;cellular component movement;metabolic process;regulation of biological process;response to stimulus;transport	cytoplasm;cytoskeleton;cytosol;extracellular;membrane;nucleus;organelle lumen	metal ion binding;protein binding;receptor activity;structural molecule activity	Pf05454	1605	ENSG00000173402.11	DAG1	3	Viral myocarditis; Hypertrophic cardiomyopathy (HCM); Arrhythmogenic right ventricular cardiomyopathy (ARVC); Dilated cardiomyopathy; ECM-receptor interaction	ECM proteoglycans; Integrin cell surface interactions; Defective POMT1 causes MDDGA1, MDDGB1 and MDDGC1; Defective POMGNT1 causes MDDGA3, MDDGB3 and MDDGC3; Defective POMT2 causes MDDGA2, MDDGB2 and MDDGC2; Regulation of expression of SLITs and ROBOs; O-linked glycosylation; Non-integrin membrane-ECM interactions	Integrated Breast Cancer Pathway; Arrhythmogenic Right Ventricular Cardiomyopathy; Primary Focal Segmental Glomerulosclerosis FSGS	25	0	1.066	4.12	3.185	3.32	3.083	1	1	1	1	1	245	110.1	946.5	731.8	762.8	708.2	229.8	94.75	47.65	19.93	88.26	76.09	87.57	108.01
Q8NCG7	Sn1-specific diacylglycerol lipase beta [OS=Homo sapiens]	0	37.434	17	7	13	7	672	73.7	6.55	40.59	7	cell differentiation;cell proliferation;metabolic process	membrane;nucleus	catalytic activity;metal ion binding	Pf01764	221955	ENSG00000164535.14	DAGLB	7	Aldosterone synthesis and secretion; Retrograde endocannabinoid signaling	Arachidonate production from DAG; Gastrin-CREB signalling pathway via PKC and MAPK		11	0	1.42	0.886	1.312	1.378	1.49	1	1	1	1	1	121.2	127.5	75.6	112	117.6	127.1	85.3	18.63		19.74	26.4	31.05	15.74	73.21
P51398-1	28S ribosomal protein S29, mitochondrial [OS=Homo sapiens]	0	88.403	35	12	53	12	398	45.5	8.88	159.99	12	cell death;cell organization and biogenesis;metabolic process;regulation of biological process;response to stimulus	membrane;mitochondrion;ribosome	nucleotide binding;protein binding;RNA binding;structural molecule activity	Pf10236	7818	ENSG00000132676.15	DAP3	1		Mitochondrial translation initiation; Mitochondrial translation elongation; Mitochondrial translation termination		6	0	0.789	2.677	2.237	3.451	2.088	1	0.746469	1	1	1	1079.9	985.5	3664.7	3061.8	4724.5	2858.1	1368.8	91.04	42.35	26.3	61.35	53.66	45.54	64.53
P53355-1	death-associated protein kinase 1 [OS=Homo sapiens]	0	23.479	6	7	8	7	1430	159.9	6.83	23.4	7	cell death;metabolic process;regulation of biological process;response to stimulus	cytoplasm;cytoskeleton;membrane	catalytic activity;nucleotide binding;protein binding	Pf00023, Pf00069, Pf00531, Pf07714, Pf12796, Pf13606, Pf13637, Pf13857	1612	ENSG00000196730.12	DAPK1	9	Pathways in cancer; Bladder cancer	Ligand-independent caspase activation via DCC	Bladder Cancer	7	0	1.431	1.614	1.495	1.936	1.407		0.589865		0.686303	1	293.7		331.2	306.8	397.2	288.7	205.2			21.44		8.77	9.18	16.34
O43293-1	Death-associated protein kinase 3 [OS=Homo sapiens]	0	12.317	8	3	6	3	454	52.5	6.89	12.68	3	cell death;cell differentiation;cell organization and biogenesis;metabolic process;regulation of biological process;response to stimulus	cytoplasm;membrane;nucleus	catalytic activity;nucleotide binding;protein binding	Pf00069, Pf07714	1613	ENSG00000167657.13	DAPK3	19	Bladder cancer; Pathways in cancer	Ligand-independent caspase activation via DCC	Bladder Cancer	7	0	0.649	1.097	0.618	0.688	0.623	1	1	1	1	1	106.7	76.6	180.5	101.7	113.3	102.6	164.5	35.37	17.42	18.18	23.53	17.87	33.47	37.77
P14868	Aspartate--tRNA ligase, cytoplasmic [OS=Homo sapiens]	0	187.628	57	26	116	26	501	57.1	6.55	306.93	26	cell organization and biogenesis;metabolic process	cytoplasm;cytosol;membrane	catalytic activity;nucleotide binding;protein binding;RNA binding	Pf00152, Pf01336	1615	ENSG00000115866.10	DARS	2	Aminoacyl-tRNA biosynthesis	Cytosolic tRNA aminoacylation; SeMet incorporation into proteins	Alanine and aspartate metabolism	10	0	1.213	0.888	1.259	1.018	0.898	1	0.943122	1	1	1	10513.9	8806.4	7695.1	10915	8826.5	7782.3	8667.1	22.76	19.87	10.76	37.17	34.65	37.04	40.06
Q6PI48	Aspartate--tRNA ligase, mitochondrial [OS=Homo sapiens]	0	53.07	20	11	27	11	645	73.5	8.02	67.32	11	metabolic process	cytoplasm;mitochondrion;nucleus;organelle lumen	catalytic activity;nucleotide binding;protein binding;RNA binding	Pf00152, Pf00587, Pf01336, Pf02938	55157	ENSG00000117593.9	DARS2	1	Aminoacyl-tRNA biosynthesis	Mitochondrial tRNA aminoacylation		5	0	0.282	1.199	1.121	0.981	0.969	1	1	1	1	1	275.9	126.4	1172.4	1096.1	960	948	978.1	96.72	102.91	21.59	62.99	53.65	54.82	71.74
Q9UER7-1	Death domain-associated protein 6 [OS=Homo sapiens]	0	39.759	17	8	13	8	740	81.3	4.87	26.36	8	cell death;cell organization and biogenesis;metabolic process;regulation of biological process;response to stimulus	chromosome;cytoplasm;cytosol;nucleus	enzyme regulator activity;protein binding;signal transducer activity	Pf03344	1616	ENSG00000231617.8; ENSG00000204209.11; ENSG00000206279.10; ENSG00000206206.11; ENSG00000227046.8	DAXX	6; CHR_HSCHR6_MHC_MCF_CTG1; CHR_HSCHR6_MHC_QBL_CTG1; CHR_HSCHR6_MHC_DBB_CTG1; CHR_HSCHR6_MHC_COX_CTG1	Amyotrophic lateral sclerosis (ALS); MAPK signaling pathway; Apoptosis; Herpes simplex infection	Regulation of TP53 Degradation	Androgen receptor signaling pathway; Amyotrophic lateral sclerosis (ALS); Fas Ligand (FasL) pathway and Stress induction of Heat Shock Proteins (HSP) regulation; MAPK Signaling Pathway; p38 MAPK Signaling Pathway	16	0	0.521	0.77	0.757	0.783	0.737	0.849415	0.901151	1	1	0.93055	275	139.5	406.9	400	413.5	389.4	528.2	82.87	25.72	37.2	87.05	86.39	76.49	70.68
Q96EP5	DAZ-associated protein 1 [OS=Homo sapiens]	0	33.405	21	6	22	6	407	43.4	8.56	60.83	6	cell differentiation;cell proliferation;development;regulation of biological process	cytoplasm;cytosol;nucleus	protein binding;RNA binding	Pf00076, Pf13893, Pf14259	26528	ENSG00000071626.16	DAZAP1	19	mRNA surveillance pathway			1	0	0.622	1.247	0.987	0.741	0.853	1	1	1	1	1	221.9	633.2	444.5	351.8	264.2	304.1	356.6	45.87		24.05	23.22	36.64	22.93	28.24
Q16643-3	Isoform 3 of Drebrin [OS=Homo sapiens]	0	426.949	57	31	440	31	695	76.3	4.51	1741.57	31	cell communication;cell organization and biogenesis;cell proliferation;regulation of biological process	cytoplasm;cytoskeleton;membrane	protein binding	Pf00241	1627	ENSG00000113758.13	DBN1	5				0	0	0.281	7.097	0.655	0.913	0.792	1	0.241379	1	1	1	2794.8	3182.6	70484.9	6507.6	9066.5	7867	9931.8	183.4	32.36	54.06	116.26	141.72	120.59	88.77
Q9UJU6-1	Drebrin-like protein [OS=Homo sapiens]	0	51.09	32	10	15	10	430	48.2	5.05	38.04	10	cell organization and biogenesis;regulation of biological process;response to stimulus;transport	cytoplasm;cytoskeleton;cytosol;endosome;extracellular;Golgi;membrane;organelle lumen	enzyme regulator activity;protein binding	Pf00018, Pf00241, Pf07653, Pf14604	28988	ENSG00000136279.20	DBNL	7		Neutrophil degranulation; Caspase-mediated cleavage of cytoskeletal proteins; Neurexins and neuroligins	T-Cell antigen Receptor (TCR) Signaling Pathway	12	0	0.141	0.14	0.409	0.221	0.173	0.762264	0.260828	1	1	1	151.7	136	149.9	440.1	237.6	185.9	1074.7	19.77		38.84	70.11	72.24	83.65	71.83	Met-loss [N-Term]
Q9UK59	lariat debranching enzyme [OS=Homo sapiens]	0	15.375	10	4	5	4	544	61.5	5.47	13.91	4	metabolic process	nucleus	catalytic activity;metal ion binding;RNA binding	Pf00149, Pf05011	51163	ENSG00000138231.12	DBR1	3				0	0	2.506	0.593	1.101	0.943	0.894	1	0.87007	1	1	1	1417	2979.3	335	622.5	533.4	505.8	565.4	55.73		29.06	35.85	44.07	58.27	126.55
P11182	Lipoamide acyltransferase component of branched-chain alpha-keto acid dehydrogenase complex, mitochondrial [OS=Homo sapiens]	0	13.641	11	3	5	3	482	53.5	8.51	11.91	3	metabolic process	mitochondrion;organelle lumen	catalytic activity;protein binding	Pf00198, Pf00364, Pf02817	1629		DBT	1	Propanoate metabolism; Valine, leucine and isoleucine degradation; Metabolic pathways	Branched-chain amino acid catabolism; Glyoxylate metabolism and glycine degradation		7	0	0.804	1.047	0.863	0.98	1.058		1		1	1	68.1		88.8	73.1	83.1	89.7	84.8			22.55		8.4	9.34	32.48
Q9NV06	DDB1- and CUL4-associated factor 13 [OS=Homo sapiens]	0	66.496	31	11	30	11	445	51.4	9.19	88.97	11	metabolic process	cytosol;nucleus	protein binding;RNA binding	Pf00400, Pf04158	25879	ENSG00000164934.13	DCAF13	8		Major pathway of rRNA processing in the nucleolus and cytosol; rRNA modification in the nucleus and cytosol; Neddylation		8	0	1.214	8.49	1.166	1.438	1.998	1	0.3419	1	1	1	339.9	323.6	2376.9	326.5	402.7	559.3	280	173.51	15.71	61.71	196.95	153.69	106.73	113.75
P61962	DDB1- and CUL4-associated factor 7 [OS=Homo sapiens]	0	50.405	22	6	25	6	342	38.9	5.52	79.32	6	development;metabolic process	cytoplasm;cytosol;nucleus	protein binding	Pf00400	10238	ENSG00000136485.14	DCAF7	17		Association of TriC/CCT with target proteins during biosynthesis; Neddylation		6	0	0.537	0.511	0.655	0.84	0.745	1	0.429189	1	1	1	999.7	1092.5	950.5	1219	1562.9	1386.7	1860.4	36.24	96.01	15.27	59.49	61.29	50.44	49
Q5TAQ9-1	DDB1- and CUL4-associated factor 8 [OS=Homo sapiens]	0	86.305	29	14	42	14	597	66.8	5.39	119.1	14	metabolic process	cytoplasm;cytosol;mitochondrion;nucleus	protein binding	Pf00400	50717	ENSG00000132716.18	DCAF8	1		Neddylation		3	0	1.51	0.909	1.549	2.524	1.322	1	1	1	0.266612	1	4108.3	4131.6	2472.5	4213.2	6868.4	3596.7	2720.8	20.48	43.57	14.51	39.92	46.22	34.1	30.13
Q8WVC6-1	dephospho-CoA kinase domain-containing protein [OS=Homo sapiens]	0	67.46	47	10	40	10	231	26.5	9.58	115.5	10	metabolic process	membrane;mitochondrion	catalytic activity;nucleotide binding	Pf01121, Pf13189	79877	ENSG00000172992.11	DCAKD	17				0	0	1.845	0.709	1.642	1.566	1.899	1	1	1	0.650446	0.396679	1666.2	1792.5	640.7	1483.2	1414.6	1715.5	903.2	42.75		76.13	24.3	32.57	42.46	28.27
P81605	Dermcidin [OS=Homo sapiens]	0	21.869	33	4	16	4	110	11.3	6.54	36.86	4	defense response;metabolic process;response to stimulus	extracellular	catalytic activity;protein binding;RNA binding	Pf15291	117159	ENSG00000161634.11	DCD	12		Antimicrobial peptides		3	0	0.089	0.309	0.175	0.24	0.142	0.879415	1	1	1	1	621.5	17678.3	2172.4	1228.6	1685.3	999.3	7020.8	113.68		101.73	163.88	82.54	132.14	102.09
P27707	deoxycytidine kinase [OS=Homo sapiens]	0.001	5.653	9	2	2	2	260	30.5	5.21	6.06	2	metabolic process	cytosol;nucleus	catalytic activity;nucleotide binding;protein binding	Pf01712	1633	ENSG00000156136.9	DCK	4	Purine metabolism; Pyrimidine metabolism; Metabolic pathways	Pyrimidine salvage; Purine salvage	Retinoblastoma (RB) in Cancer	9	0
P07585	decorin [OS=Homo sapiens]	0	15.473	13	3	5	3	359	39.7	8.54	15.52	3	cell organization and biogenesis;metabolic process;regulation of biological process;response to stimulus	cytoplasm;extracellular;organelle lumen	enzyme regulator activity;protein binding;RNA binding	Pf01462, Pf12799, Pf13855	1634	ENSG00000011465.16	DCN	12	TGF-beta signaling pathway; Proteoglycans in cancer	ECM proteoglycans; A tetrasaccharide linker sequence is required for GAG synthesis; Dermatan sulfate biosynthesis; Degradation of the extracellular matrix; Defective CHSY1 causes TPBS; Defective B4GALT7 causes EDS, progeroid type; Defective B3GALT6 causes EDSP2 and SEMDJL1; CS/DS degradation; Defective CHST14 causes EDS, musculocontractural type; Defective CHST3 causes SEDCJD; Chondroitin sulfate biosynthesis; Defective B3GAT3 causes JDSSDHD	BMP2-WNT4-FOXO1 Pathway in Human Primary Endometrial Stromal Cell Differentiation	24	0	0.56	0.624	0.641	0.608	0.542		0.430903		1	0.884914	85.1		94.7	97.3	92.3	82.2	151.8			18.55		4.65	19.64	10.16
Q9NPI6	mRNA-decapping enzyme 1A [OS=Homo sapiens]	0	14.508	6	3	3	3	582	63.3	6.25	6.58	3	metabolic process;regulation of biological process	cytoplasm;cytosol;membrane;nucleus	catalytic activity;enzyme regulator activity;protein binding;RNA binding	Pf05109, Pf06058	55802		DCP1A	3	RNA degradation	Nonsense Mediated Decay (NMD) enhanced by the Exon Junction Complex (EJC); Butyrate Response Factor 1 (BRF1) binds and destabilizes mRNA; Tristetraprolin (TTP, ZFP36) binds and destabilizes mRNA; mRNA decay by 5' to 3' exoribonuclease	TGF-beta Signaling Pathway	10	0	0.516	0.075	0.608	0.402	0.658	1	0.220992	1	1	1	199.5		28.9	235.1	155.3	254.4	386.7	68.69		128.3	57.18	85.83	74.51	51.62
Q8IZD4	mRNA-decapping enzyme 1B [OS=Homo sapiens]	0	11.347	9	3	4	3	617	67.7	8.56	7.98	3	metabolic process;regulation of biological process	cytoplasm;cytosol;membrane;nucleus	catalytic activity;enzyme regulator activity;protein binding;RNA binding	Pf06058	196513	ENSG00000151065.13	DCP1B	12	RNA degradation	mRNA decay by 5' to 3' exoribonuclease		4	0	0.467	0.549	1.003	1.011	1.162		0.686314	1	1	1	95.9		112.7	205.7	207.5	238.4	205.2			10.6	78.38	42.98	51.28	33.72
Q8IU60	m7GpppN-mRNA hydrolase [OS=Homo sapiens]	0	17.089	13	6	8	6	420	48.4	8	15.18	6	metabolic process;regulation of biological process	cytoplasm;cytosol;nucleus	catalytic activity;metal ion binding;protein binding;RNA binding	Pf00293, Pf05026	167227		DCP2	5	RNA degradation	ATF4 activates genes; Butyrate Response Factor 1 (BRF1) binds and destabilizes mRNA; Tristetraprolin (TTP, ZFP36) binds and destabilizes mRNA; KSRP (KHSRP) binds and destabilizes mRNA; mRNA decay by 5' to 3' exoribonuclease		12	0	0.89	1.298	0.96	0.915	1.093	1	1	1	1	1	245.2	257	357.6	264.3	252.1	301	275.4	39.15		17.5	35.12	34.58	34.16	45.65
Q96C86	M7GpppX diphosphatase [OS=Homo sapiens]	0	20.983	23	5	7	5	337	38.6	6.38	11.8	5	metabolic process;regulation of biological process;response to stimulus	cytoplasm;cytosol;mitochondrion;nucleus	catalytic activity;protein binding;RNA binding	Pf05652, Pf11969	28960	ENSG00000110063.8	DCPS	11	RNA degradation	mRNA decay by 3' to 5' exoribonuclease		4	0	0.01	0.01	0.794	0.597	0.73			1	1	1				449	337.3	412.6	565.3				7.34	28.23	10.22	27.36
Q14203	Dynactin subunit 1 [OS=Homo sapiens]	0	215.086	36	36	95	36	1278	141.6	5.81	282.32	36	cell division;cell organization and biogenesis;cellular component movement;metabolic process;regulation of biological process;transport	chromosome;cytoplasm;cytoskeleton;cytosol;membrane;nucleus	catalytic activity;motor activity;protein binding	Pf00261, Pf01302, Pf04111, Pf05622, Pf05667, Pf06160, Pf08317, Pf12128, Pf12329, Pf12455, Pf13166, Pf13514, Pf15035	1639	ENSG00000204843.12	DCTN1	2	Vasopressin-regulated water reabsorption; Huntington's disease	COPI-independent Golgi-to-ER retrograde traffic; COPI-mediated anterograde transport; XBP1(S) activates chaperone genes; MHC class II antigen presentation; HSP90 chaperone cycle for steroid hormone receptors (SHR)		22	0	0.169	0.454	0.762	0.545	0.962	0.820864	1	1	1	1	1536	1112.7	4125.2	6929.3	4950	8745.7	9087.9	65.15	94.85	27.79	74.33	84.68	58.57	67.9
Q13561-1	dynactin subunit 2 [OS=Homo sapiens]	0	102.432	43	16	54	16	401	44.2	5.21	144.64	16	cell organization and biogenesis;cell proliferation;regulation of biological process;transport	chromosome;cytoplasm;cytoskeleton;cytosol;membrane	catalytic activity;motor activity;protein binding	Pf04912	10540	ENSG00000175203.15	DCTN2	12	Vasopressin-regulated water reabsorption; Huntington's disease	COPI-independent Golgi-to-ER retrograde traffic; Regulation of PLK1 Activity at G2/M Transition; AURKA Activation by TPX2; Anchoring of the basal body to the plasma membrane; Recruitment of NuMA to mitotic centrosomes; Recruitment of mitotic centrosome proteins and complexes; Loss of Nlp from mitotic centrosomes; COPI-mediated anterograde transport; MHC class II antigen presentation; HSP90 chaperone cycle for steroid hormone receptors (SHR)		35	0	0.483	0.628	0.538	0.506	0.523	0.0209974	0.67363	0.521422	0.0416011	0.0320544	2804.1	2200.2	3644.5	3123.9	2939.5	3034.8	5805.7	43.03	10.48	12.81	20.93	21.19	19.69	28.37
O75935	Dynactin subunit 3 [OS=Homo sapiens]	0	22.462	42	6	13	6	186	21.1	5.47	29.2	6	cell division;regulation of biological process;transport	chromosome;cytoplasm;cytoskeleton;cytosol	protein binding;structural molecule activity	Pf07426	11258	ENSG00000137100.15	DCTN3	9		COPI-independent Golgi-to-ER retrograde traffic; Regulation of PLK1 Activity at G2/M Transition; AURKA Activation by TPX2; Anchoring of the basal body to the plasma membrane; Recruitment of NuMA to mitotic centrosomes; Recruitment of mitotic centrosome proteins and complexes; Loss of Nlp from mitotic centrosomes; COPI-mediated anterograde transport; MHC class II antigen presentation; HSP90 chaperone cycle for steroid hormone receptors (SHR)		33	0	0.718	0.677	0.916	0.802	0.904	0.186027	0.133823	1	1	1	981.7	974.2	926.4	1253	1097.4	1236.5	1367.8	19.08	8.72	6.7	28.66	14.23	3.37	4.26
Q9UJW0-1	Dynactin subunit 4 [OS=Homo sapiens]	0	93.744	51	14	48	14	460	52.3	7.34	150.45	14	transport	chromosome;cytoplasm;cytoskeleton;cytosol;nucleus	protein binding	Pf05502	51164	ENSG00000132912.12	DCTN4	5	Vasopressin-regulated water reabsorption; Huntington's disease	COPI-independent Golgi-to-ER retrograde traffic; COPI-mediated anterograde transport; MHC class II antigen presentation; HSP90 chaperone cycle for steroid hormone receptors (SHR)		19	0	0.779	1.088	1.098	0.94	0.919	1	1	1	1	1	1406.2	2649.8	1962.5	1982.1	1696.3	1659	1804.6	22.6	31.69	16.58	22.87	20.63	19.78	29.86
Q9BTE1	Dynactin subunit 5 [OS=Homo sapiens]	0	15.649	20	3	5	3	182	20.1	8.02	14.08	3	transport	chromosome;cytoplasm;cytoskeleton;cytosol;membrane	protein binding	Pf00132	84516	ENSG00000166847.9	DCTN5	16	Vasopressin-regulated water reabsorption	COPI-independent Golgi-to-ER retrograde traffic; COPI-mediated anterograde transport; MHC class II antigen presentation; HSP90 chaperone cycle for steroid hormone receptors (SHR)		18	0	0.549	1.948	0.694	0.702	0.699	1	1	1	1	1	171.2	2898.1	607.6	216.3	218.9	217.8	311.8	70.77		30.59	54.76	55.76	66.09	108.55
O00399	Dynactin subunit 6 [OS=Homo sapiens]	0.004	4.423	8	2	3	2	190	20.7	6.32	6.23	2	transport	chromosome;cytoplasm;cytoskeleton;cytosol			10671	ENSG00000104671.7	DCTN6	8	Vasopressin-regulated water reabsorption	COPI-independent Golgi-to-ER retrograde traffic; COPI-mediated anterograde transport; MHC class II antigen presentation; HSP90 chaperone cycle for steroid hormone receptors (SHR)		18	0	0.47	0.928	0.449	0.584	0.655		1		1	1	253.9		501.7	242.7	315.6	353.7	540.4			24.75		5.24	5.62	13.69
Q9H773	dCTP pyrophosphatase 1 [OS=Homo sapiens]	0	62.759	59	8	27	8	170	18.7	5.03	82.73	8	cell communication;cell organization and biogenesis;metabolic process;response to stimulus	cytoplasm;cytosol;mitochondrion;nucleus	catalytic activity;metal ion binding;nucleotide binding;protein binding		79077	ENSG00000179958.8	DCTPP1	16	Pyrimidine metabolism; Metabolic pathways	Interconversion of nucleotide di- and triphosphates		5	0	0.173	0.895	0.466	0.634	0.573	1	1	1	1	1	174.3	123.7	901.1	469.8	639	577.2	1007.2	70.57	12.01	27.22	69.57	61.12	57.98	68.5
Q96GG9	DCN1-like protein 1 [OS=Homo sapiens]	0	14.671	10	2	3	2	259	30.1	5.34	5.71	2	defense response;metabolic process;regulation of biological process;response to stimulus	cytosol;nucleus	catalytic activity;protein binding	Pf03556, Pf14555	54165	ENSG00000043093.13	DCUN1D1	3		Neddylation		3	0	0.584	1.428	0.716	1.061	1.565		1		1	1	139.6		341.3	171.2	253.6	374.2	239			18.03		26.15	12.25	56.52
Q8IWE4	DCN1-like protein 3 [OS=Homo sapiens]	0	9.383	8	2	2	2	304	34.3	5.12	4.92	2	metabolic process;regulation of biological process;response to stimulus	membrane	protein binding	Pf03556	123879	ENSG00000188215.9	DCUN1D3	16		Neddylation		3	0	0.01	0.01	1.205	1.22	1.256			1	1	1				391.2	396.1	407.8	324.6				35.19	50.27	20.55	29.09
Q9BTE7	DCN1-like protein 5 [OS=Homo sapiens]	0	52.612	43	7	34	7	237	27.5	5.58	89.21	7	metabolic process;regulation of biological process		protein binding	Pf03556	84259	ENSG00000137692.11	DCUN1D5	11		Neddylation		3	0	4.61	0.487	4.028	1.579	1.646	0.20974	1	1	1	1	2704.1	1898.4	285.9	2362.5	926.4	965.4	586.6	94.86	14.85	122.81	50.61	76.94	76.06	79.59
Q7Z4W1	L-xylulose reductase [OS=Homo sapiens]	0	40.666	33	5	13	5	244	25.9	8.1	42.34	5	cell organization and biogenesis;metabolic process	membrane;nucleus	catalytic activity;protein binding	Pf00106, Pf01488, Pf08659, Pf13460, Pf13561	51181	ENSG00000169738.7	DCXR	17	Pentose and glucuronate interconversions; Metabolic pathways	Catabolism of glucuronate to xylulose-5-phosphate; Essential pentosuria		9	0	0.54	1.045	1.622	1.1	1.565	1	1	1	1	1	156.2	91.1	301.9	469	318.1	452.5	289.1	108.98	200.89	58.05	79.29	70.49	39.84	133.64
Q9BW61	DET1- and DDB1-associated protein 1 [OS=Homo sapiens]	0	25.008	44	4	12	4	102	11.8	8.68	35.52	4	metabolic process;regulation of biological process		protein binding	Pf10172	79016	ENSG00000130311.10	DDA1	19		Neddylation		3	0	1.119	0.938	0.666	0.471	0.513	1	1	1	1	1	770.4	501.3	645.4	458.4	324.4	353.3	688.2	37.68	61.37	25.86	28.96	57.79	51.67	41.56
O94760-1	N(G),N(G)-dimethylarginine dimethylaminohydrolase 1 [OS=Homo sapiens]	0.008	3.352	9	2	2	2	285	31.1	5.81	0	2	metabolic process;regulation of biological process;response to stimulus	cytosol;mitochondrion	catalytic activity;metal ion binding	Pf02274	23576	ENSG00000153904.18	DDAH1	1		eNOS activation	Mesodermal Commitment Pathway	5	0	0.7	0.703	0.98	0.823	1.131		1	1	1	1	134.9		135.5	188.7	158.5	217.8	192.6			12.76	39.12	23.27	73.43	40.03
Q16531	DNA damage-binding protein 1 [OS=Homo sapiens]	0	310.825	50	44	261	44	1140	126.9	5.26	675.61	44	cell organization and biogenesis;metabolic process;regulation of biological process;response to stimulus	cytoplasm;nucleus	DNA binding;protein binding	Pf03178, Pf10433	1642	ENSG00000167986.13	DDB1	11	Nucleotide excision repair; Hepatitis B; Ubiquitin mediated proteolysis; Viral carcinogenesis	Formation of Incision Complex in GG-NER; DNA Damage Recognition in GG-NER; Gap-filling DNA repair synthesis and ligation in TC-NER; Recognition of DNA damage by PCNA-containing replication complex; Dual incision in TC-NER; Formation of TC-NER Pre-Incision Complex; Dual Incision in GG-NER; Neddylation		19	0	2.003	1.004	1.448	1.671	1.299	0.35951	1	1	1	1	32411.4	27116.1	16250.2	23433.9	27046.9	21018.4	16182.5	22.86	31.1	20.56	41.89	45.44	35.45	28.78
Q8NEL9-1	Phospholipase DDHD1 [OS=Homo sapiens]	0.005	3.929	3	2	2	2	900	100.4	5.67	0	2	metabolic process;regulation of biological process	cytoplasm;cytosol	catalytic activity;metal ion binding	Pf02862	80821	ENSG00000100523.14	DDHD1	14		Synthesis of PA		5	0	0.623	0.649	0.847	0.88	0.854	1	1	1	1	1	148	9.7	154.1	201.1	208.9	202.8	237.4	2.98		24.76	16.49	29.3	8.13	6.52
Q5TDH0	Protein DDI1 homolog 2 [OS=Homo sapiens]	0	14.662	16	5	7	5	399	44.5	5.05	11.36	5	metabolic process	cytosol	catalytic activity;protein binding	Pf00077, Pf00240, Pf08284, Pf09668, Pf13650, Pf13975	84301	ENSG00000197312.11	DDI2	1				0	0	0.01	0.01	0.391	0.446	0.449			1	1	1				465.9	531.7	534.9	1191				58.19	29.35	63.05	25.1
P39656	Dolichyl-diphosphooligosaccharide--protein glycosyltransferase 48 kDa subunit [OS=Homo sapiens]	0	133.329	37	13	202	13	456	50.8	6.55	596.25	13	metabolic process;response to stimulus;transport	endoplasmic reticulum;membrane	catalytic activity;protein binding	Pf03345	1650	ENSG00000244038.9	DDOST	1	Metabolic pathways; N-Glycan biosynthesis; Protein processing in endoplasmic reticulum	Advanced glycosylation endproduct receptor signaling; Asparagine N-linked glycosylation; Neutrophil degranulation; SRP-dependent cotranslational protein targeting to membrane	AGE/RAGE pathway	13	0	1.863	1.168	1.648	1.686	1.598	0.149838	1	0.877438	0.238453	0.947904	15847.8	15938.2	9932.7	14014.9	14336.6	13587.8	8505.3	12.16	35.09	17.4	18.56	16.8	15.89	61.8
Q96HY6-1	DDRGK domain-containing protein 1 [OS=Homo sapiens]	0	32.675	31	6	15	6	314	35.6	5.12	31.87	6	regulation of biological process;response to stimulus	cytoplasm;endoplasmic reticulum;membrane	protein binding	Pf09756	65992	ENSG00000198171.12	DDRGK1	20				0	0	0.511	0.517	0.599	0.554	0.477	1	1	1	1	1	61.8		62.5	72.5	67	57.7	120.9	27.49		20.34	50.32	44.77	94.9	56.07
P30046	D-dopachrome decarboxylase [OS=Homo sapiens]	0	10.585	34	4	7	4	118	12.7	7.3	14.11	4	metabolic process;regulation of biological process	cytoplasm	catalytic activity;protein binding	Pf01187	1652	ENSG00000099977.13; ENSG00000275003.3	DDT	22; CHR_HSCHR22_1_CTG7				0	0	0.709	0.875	0.592	0.55	0.606		1	1	1	1	581.2		717.6	485.5	450.6	496.7	819.9			10.9	122.73	69.55	136.29	32.69	Met-loss [N-Term]
Q92499	ATP-dependent RNA helicase DDX1 [OS=Homo sapiens]	0	221.298	49	30	141	30	740	82.4	7.23	426.85	30	cell organization and biogenesis;development;metabolic process;regulation of biological process;response to stimulus	cytoplasm;cytosol;membrane;nucleus	catalytic activity;DNA binding;nucleotide binding;protein binding;RNA binding	Pf00270, Pf00271, Pf00622	1653	ENSG00000079785.14	DDX1	2		tRNA processing in the nucleus	DDX1 as a regulatory component of the Drosha microprocessor; mRNA Processing	5	0	0.577	2.07	0.79	0.923	0.685	1	1	1	1	1	4864.2	3867.2	17437.7	6660	7778	5774.5	8425.3	74.9	4.93	12.66	69.93	60.29	67.9	51.39
Q13206	probable ATP-dependent RNA helicase DDX10 [OS=Homo sapiens]	0	114.864	29	21	48	21	875	100.8	8.63	138.56	21	metabolic process	cytoplasm	catalytic activity;nucleotide binding;RNA binding	Pf00270, Pf00271, Pf13959	1662	ENSG00000178105.9	DDX10	11				0	0	3.139	23.392	3.869	3.968	4.919	1	0.529621	1	1	1	891.8	704.4	6645.8	1099.1	1127.4	1397.6	284.1	138.61		55.01	187.47	161.16	117.65	148.51
Q96FC9-1	ATP-dependent DNA helicase DDX11 [OS=Homo sapiens]	0	28.672	8	6	10	2	970	108.2	7.31	32.3	6	cell organization and biogenesis;development;metabolic process;regulation of biological process;response to stimulus	chromosome;cytoplasm;cytoskeleton;nucleus	catalytic activity;DNA binding;metal ion binding;nucleotide binding;protein binding;RNA binding	Pf06733, Pf13307	1663	ENSG00000013573.16	DDX11	12		XBP1(S) activates chaperone genes		4	4	1.454	1.039	3.086	1.618	1.745	1	1	1	1	1	160.1	116.9	114.4	339.9	178.2	192.2	110.1	86.86	20.9	110.86	77.89	71.45	84.03	96.69
A8MPP1	Putative ATP-dependent RNA helicase DDX11-like protein 8 [OS=Homo sapiens]	0	22.395	7	5	9	1	907	101.7	7.47	25.67	5	metabolic process	nucleus	catalytic activity;DNA binding;nucleotide binding;protein binding;RNA binding	Pf06733, Pf13307			DDX11L8					0	0
Q92841	Probable ATP-dependent RNA helicase DDX17 [OS=Homo sapiens]	0	282.823	49	32	324	24	729	80.2	8.27	888.71	32	cell differentiation;cell organization and biogenesis;defense response;metabolic process;regulation of biological process;response to stimulus	cytoplasm;cytosol;membrane;nucleus	catalytic activity;nucleotide binding;protein binding;RNA binding	Pf00270, Pf00271	10521	ENSG00000100201.20	DDX17	22			RIG-I-like Receptor Signaling	1	0	0.873	1.014	1.192	0.917	0.898	1	1	1	1	1	13449.4	10761.2	15624	18357.1	14129.2	13836.1	15403.7	31.73	32.37	16.39	32.89	38.24	35.18	31.46
Q9NVP1	ATP-dependent RNA helicase DDX18 [OS=Homo sapiens]	0	221.816	50	26	157	26	670	75.4	9.5	517.19	26	metabolic process;response to stimulus	chromosome;cytoplasm;membrane;nucleus	catalytic activity;DNA binding;nucleotide binding;protein binding;RNA binding	Pf00270, Pf00271, Pf04851, Pf13959	8886	ENSG00000088205.12	DDX18	2				0	0	0.898	2.116	1.088	1.003	1.327	1	0.843544	1	1	1	6975.4	6068	16444.2	8453.7	7791.9	10312.9	7770	74.33	9.13	38.54	78.6	70.89	63.94	40.07
Q9NUU7	ATP-dependent RNA helicase DDX19A [OS=Homo sapiens]	0	108.831	42	18	59	4	478	53.9	6.58	170.18	18	metabolic process;regulation of biological process;transport	cytoplasm;membrane;nucleus;spliceosomal complex	catalytic activity;nucleotide binding;protein binding;RNA binding	Pf00270, Pf00271	55308	ENSG00000168872.16	DDX19A	16				0	14	0.751	0.991	0.728	0.587	0.799	1	1	1	1	1	2792.3	2782.1	3684.9	2709.9	2184	2971.8	3720	25.76	6.06	12.17	29.34	50	57.12	30.28
Q9UMR2-1	ATP-dependent RNA helicase DDX19B [OS=Homo sapiens]	0	109.152	40	16	55	2	479	53.9	6.3	165.67	16	metabolic process;regulation of biological process;transport	cytoplasm;membrane;nucleus;spliceosomal complex	catalytic activity;nucleotide binding;protein binding;RNA binding	Pf00270, Pf00271	11269	ENSG00000157349.16	DDX19B	16				0	0	1.726	0.557	1.405	0.785	0.972	1	1	1	1	1	1094.6	814.2	353.2	891.2	498.2	616.4	634.3	35.39	7.16	12.27	37.33	38.33	51.42	77.36
Q9UHI6	Probable ATP-dependent RNA helicase DDX20 [OS=Homo sapiens]	0	176.696	38	25	111	25	824	92.2	6.95	322.22	25	cell organization and biogenesis;metabolic process;regulation of biological process;transport	cytoplasm;cytoskeleton;cytosol;membrane;nucleus	catalytic activity;DNA binding;nucleotide binding;protein binding	Pf00270, Pf00271	11218	ENSG00000064703.11	DDX20	1	RNA transport	snRNP Assembly	mRNA Processing	5	0	2.507	1.41	1.62	1.421	1.83	8.27252e-05	0.724303	0.521422	1	0.195872	10810.5	6117.8	6081.5	6987.1	6127.2	7893	4312.9	35.25	18.46	6.45	28.69	34.94	41.16	26.76
Q9NR30-1	Nucleolar RNA helicase 2 [OS=Homo sapiens]	0	462.355	65	40	458	37	783	87.3	9.28	1504.15	40	cell differentiation;metabolic process;regulation of biological process;response to stimulus	cytoplasm;membrane;nucleus	catalytic activity;nucleotide binding;protein binding;RNA binding	Pf00270, Pf00271, Pf08152, Pf14617	9188	ENSG00000165732.12	DDX21	10		Major pathway of rRNA processing in the nucleolus and cytosol; B-WICH complex positively regulates rRNA expression		8	3	0.679	1.737	1.102	1.6	1.26	1	1	1	1	1	17676.7	15752.7	45180.4	28668.9	41632.9	32765.4	26014.6	67.9	11.33	23.27	53.46	53.18	48.17	26.35
Q9BUQ8	Probable ATP-dependent RNA helicase DDX23 [OS=Homo sapiens]	0	139.919	30	24	84	24	820	95.5	9.55	230.17	24	cell organization and biogenesis;metabolic process	cytoplasm;nucleus;spliceosomal complex	catalytic activity;DNA binding;nucleotide binding;protein binding;RNA binding	Pf00270, Pf00271, Pf04851	9416	ENSG00000174243.9	DDX23	12	Spliceosome	mRNA Splicing - Major Pathway; mRNA Splicing - Minor Pathway		6	0	0.761	2.361	0.748	0.859	0.912	1	0.902667	1	1	1	2360.9	1670.5	7319.4	2318.7	2664.6	2827.3	3100.6	69.03	66.17	21.59	69.22	60.85	57.41	48.24	Met-loss [N-Term]
Q9GZR7	ATP-dependent RNA helicase DDX24 [OS=Homo sapiens]	0	232.312	48	33	102	33	859	96.3	9.06	318.36	33	metabolic process	cytoplasm;membrane	catalytic activity;nucleotide binding;RNA binding	Pf00270, Pf00271, Pf13307	57062	ENSG00000273761.5; ENSG00000089737.16	DDX24	14; CHR_HSCHR14_7_CTG1				0	0	0.559	5.863	1.501	1.932	1.589	1	0.207254	1	1	1	903.3	798.1	9476.1	2426.5	3122	2568.5	1616.3	120.67	114.18	34.6	83.14	75.62	66.59	81.73
Q96GQ7	Probable ATP-dependent RNA helicase DDX27 [OS=Homo sapiens]	0	167.924	39	29	95	29	796	89.8	9.28	268.37	29	metabolic process	chromosome;cytoplasm;nucleus	catalytic activity;nucleotide binding;protein binding;RNA binding	Pf00270, Pf00271, Pf06862	55661	ENSG00000124228.14	DDX27	20				0	0	1.368	2.82	1.096	1.465	1.596	1	0.820271	1	1	1	3825.6	4019	7887.6	3066.5	4096.1	4463.5	2796.7	82.84		46.89	97.81	76.99	55.14	65.13	Met-loss [N-Term]
Q9NUL7	Probable ATP-dependent RNA helicase DDX28 [OS=Homo sapiens]	0	38.112	18	7	11	7	540	59.5	10.42	28.97	7	cell organization and biogenesis;metabolic process	cytosol;mitochondrion;nucleus;organelle lumen	catalytic activity;nucleotide binding;RNA binding	Pf00270, Pf00271	55794	ENSG00000182810.6	DDX28	16				0	0	0.241	0.194	0.264	0.237	0.255	1	0.978999	1	1	1	658.1		530.3	719.8	646.3	696.2	2731.1	9.15		16.83	87.02	85.24	111.27	73.03
Q9H8H2	Probable ATP-dependent RNA helicase DDX31 [OS=Homo sapiens]	0	61.489	20	14	27	14	851	94	9.99	74.84	14	metabolic process	cytoplasm;Golgi;nucleus	catalytic activity;DNA binding;nucleotide binding;protein binding;RNA binding	Pf00270, Pf00271, Pf04851, Pf13959	64794	ENSG00000125485.17	DDX31	9				0	0	1.525	1.457	1.894	1.932	1.892	1	1	0.393983	0.287474	0.709873	1099.4	216.1	1050.1	1365.7	1392.9	1363.9	720.9	14.97		15.1	6.16	15.88	29.07	32.94
O00148	ATP-dependent RNA helicase DDX39A [OS=Homo sapiens]	0	75.512	29	12	64	6	427	49.1	5.68	184.01	12	metabolic process;regulation of biological process;response to stimulus;transport	cytoplasm;membrane;nucleus;spliceosomal complex	catalytic activity;nucleotide binding;protein binding;RNA binding	Pf00270, Pf00271, Pf14617	10212	ENSG00000123136.14	DDX39A	19		Cleavage of Growing Transcript in the Termination Region ; Transport of Mature mRNA derived from an Intron-Containing Transcript; mRNA 3'-end processing		9	6	0.734	0.925	0.818	0.81	0.965	1	1	1	1	1	4843.5	3419	6106.2	5403.2	5349.2	6370.3	6602.8	34.92	24.57	52.9	70.86	34.06	50.77	41.12
Q13838-1	spliceosome RNA helicase DDX39B [OS=Homo sapiens]	0	83.604	29	12	70	6	428	49	5.67	207.61	12	cell organization and biogenesis;metabolic process;regulation of biological process;transport	cytoplasm;nucleus;spliceosomal complex	catalytic activity;nucleotide binding;protein binding;RNA binding	Pf00270, Pf00271, Pf14617	7919	ENSG00000225859.10; ENSG00000215425.11; ENSG00000198563.13; ENSG00000235439.10; ENSG00000230624.10; ENSG00000225073.10; ENSG00000229496.10	DDX39B	6; CHR_HSCHR6_MHC_MANN_CTG1; CHR_HSCHR6_MHC_QBL_CTG1; CHR_HSCHR6_MHC_SSTO_CTG1; CHR_HSCHR6_MHC_DBB_CTG1; CHR_HSCHR6_MHC_COX_CTG1; CHR_HSCHR6_MHC_MCF_CTG1	mRNA surveillance pathway; RNA transport; Influenza A; Spliceosome	Cleavage of Growing Transcript in the Termination Region ; Transport of Mature mRNA derived from an Intron-Containing Transcript; mRNA 3'-end processing		13	0	0.852	0.936	0.466	0.43	0.342	1	1	1	0.612077	0.526501	1143.4	1167.8	1254.8	624.4	576.7	458.6	1341.3	49.53	16.36	35.61	34.74	55.12	55.17	36.52
O00571	ATP-dependent RNA helicase DDX3X [OS=Homo sapiens]	0	314.613	64	36	359	35	662	73.2	7.18	1014.72	36	cell death;cell organization and biogenesis;defense response;metabolic process;regulation of biological process;response to stimulus;transport	cytoplasm;cytosol;extracellular;membrane;mitochondrion;nucleus;organelle lumen	catalytic activity;DNA binding;enzyme regulator activity;nucleotide binding;protein binding;RNA binding	Pf00270, Pf00271, Pf04851	1654	ENSG00000215301.9	DDX3X	X	Hepatitis B; RIG-I-like receptor signaling pathway; Viral carcinogenesis	Neutrophil degranulation	RIG-I-like Receptor Signaling	7	0	1.097	1.225	1.252	1.038	1.145	1	1	1	1	1	24780.6	20463	27663.1	28272.8	23437.6	25865.2	22584.1	30.68	18.31	12.03	68.92	69.89	62.76	55.29
Q9UJV9	Probable ATP-dependent RNA helicase DDX41 [OS=Homo sapiens]	0	116.649	44	24	50	24	622	69.8	6.84	136.51	24	cell death;cell differentiation;cell proliferation;defense response;metabolic process;regulation of biological process;response to stimulus	cytoplasm;cytosol;endoplasmic reticulum;membrane;nucleus;spliceosomal complex	catalytic activity;DNA binding;metal ion binding;nucleotide binding;protein binding;RNA binding	Pf00270, Pf00271, Pf13307	51428	ENSG00000183258.11	DDX41	5		IRF3-mediated induction of type I IFN; Regulation of innate immune responses to cytosolic DNA		6	0	1.037	1.413	0.948	0.812	1.017	1	1	1	1	1	2038.9	1722.7	2776.8	1863.9	1596.6	1998	1965.4	31.44	53.67	15.55	44.86	44.42	30.11	24.46
Q86XP3-1	ATP-dependent RNA helicase DDX42 [OS=Homo sapiens]	0	39.838	11	8	12	8	938	102.9	7.02	29.87	8	metabolic process;regulation of biological process	cytoplasm;cytosol;membrane;nucleus	catalytic activity;nucleotide binding;protein binding;RNA binding	Pf00270, Pf00271, Pf13307	11325	ENSG00000198231.12	DDX42	17	Spliceosome	mRNA Splicing - Major Pathway; mRNA Splicing - Minor Pathway		6	0	0.348	1.43	0.956	0.803	1.418	1	1	1	1	1	71.8	82.5	294.8	197.2	165.6	292.3	206.2	83.43		32.88	53.69	35.07	60.64	45.99
Q7L014	probable ATP-dependent RNA helicase DDX46 [OS=Homo sapiens]	0	116.412	31	28	57	28	1031	117.3	9.29	116.27	28	metabolic process;regulation of biological process	cytoplasm;membrane;nucleus	catalytic activity;nucleotide binding;RNA binding	Pf00270, Pf00271	9879	ENSG00000145833.15	DDX46	5	Spliceosome	mRNA Splicing - Major Pathway		5	0	0.163	2.231	0.94	0.833	0.725	1	1	1	1	1	316	205.1	4321.6	1820.3	1613	1403.6	1937	149.37	202.49	30.27	105.7	95.41	72.39	83.33
Q9H0S4	Probable ATP-dependent RNA helicase DDX47 [OS=Homo sapiens]	0	116.077	43	17	66	17	455	50.6	9.1	193.88	17	cell death;metabolic process;regulation of biological process;response to stimulus	cytoplasm;membrane;nucleus	catalytic activity;nucleotide binding;protein binding;RNA binding	Pf00270, Pf00271	51202	ENSG00000213782.7	DDX47	12		Major pathway of rRNA processing in the nucleolus and cytosol; rRNA modification in the nucleus and cytosol		5	0	0.733	3.135	1.295	1.643	1.553	1	0.233429	1	1	1	875.3	737.6	3742.3	1545.9	1961.5	1853.5	1193.7	104.64	14.88	34.4	76.99	72.52	41.34	43.86	Met-loss+Acetyl [N-Term]
Q9Y6V7	Probable ATP-dependent RNA helicase ddx49 [OS=Homo sapiens]	0	40.593	28	10	15	10	483	54.2	9.06	31.9	10	cell organization and biogenesis;metabolic process	cytoplasm	catalytic activity;nucleotide binding;RNA binding	Pf00270, Pf00271, Pf03592, Pf13863	54555	ENSG00000105671.11	DDX49	19		Major pathway of rRNA processing in the nucleolus and cytosol; rRNA modification in the nucleus and cytosol		5	0	0.284	1.117	0.29	0.333	0.278	1	1	1	1	1	137.2	433.3	539.6	140.2	160.9	134	482.9	99.34		42.62	96.66	79.52	75.19	83.15
P17844	probable ATP-dependent RNA helicase DDX5 [OS=Homo sapiens]	0	266.419	60	36	365	28	614	69.1	8.92	1012.67	36	cell differentiation;cell growth;cell organization and biogenesis;metabolic process;regulation of biological process;response to stimulus	cytoplasm;membrane;nucleus;spliceosomal complex	catalytic activity;nucleotide binding;protein binding;RNA binding	Pf00270, Pf00271, Pf08061	1655	ENSG00000108654.13	DDX5	17	Proteoglycans in cancer; Transcriptional misregulation in cancer; Spliceosome	mRNA Splicing - Major Pathway		7	8	0.811	1.125	1.065	1.042	0.974	1	1	1	1	1	31317.8	24747.6	43433.6	41146.5	40242.8	37600.9	38622.5	36.32	15.58	18.45	48.21	47.07	48.7	22.59	Met-loss [N-Term]
Q9BQ39	ATP-dependent RNA helicase DDX50 [OS=Homo sapiens]	0	183.02	51	30	113	27	737	82.5	9.17	357.35	30	metabolic process	cytoplasm;membrane;nucleus	catalytic activity;DNA binding;nucleotide binding;RNA binding	Pf00270, Pf00271, Pf04851, Pf08152, Pf14617	79009	ENSG00000107625.12	DDX50	10				0	0	0.274	2.141	2.191	2.395	1.794	1	1	1	1	1	1107.9	1191.3	8640.7	8842.5	9667.9	7241.2	4036.2	103.72	65.07	19.45	64.71	61.62	57.14	53.26
Q8N8A6	ATP-dependent RNA helicase DDX51 [OS=Homo sapiens]	0	122.222	47	23	49	23	666	72.4	8.16	136.32	23	metabolic process	cytoplasm;membrane;nucleus	catalytic activity;DNA binding;nucleotide binding;protein binding;RNA binding	Pf00270, Pf00271, Pf02063, Pf04851	317781	ENSG00000185163.9	DDX51	12				0	0	1.403	12.04	0.817	0.783	1.086	1	0.220992	1	1	1	605.7	506.2	5196.6	352.4	337.8	468.7	431.6	162.61	21.25	49.09	181.82	153.88	141.26	123.87
Q9Y2R4	Probable ATP-dependent RNA helicase DDX52 [OS=Homo sapiens]	0	122.664	39	16	82	15	599	67.5	9.67	250.25	16	metabolic process	cytoplasm;membrane;nucleus	catalytic activity;DNA binding;nucleotide binding;RNA binding	Pf00176, Pf00270, Pf00271, Pf04851, Pf13307	11056	ENSG00000277594.2	DDX52	17; CHR_HSCHR17_7_CTG4		Major pathway of rRNA processing in the nucleolus and cytosol; rRNA modification in the nucleus and cytosol		5	0	1.216	7.487	1.2	1.527	1.386	1	0.219259	1	1	1	674.7	516.2	4153.2	665.8	846.8	768.8	554.7	140.93	38.24	49.71	147.58	129.25	105.34	127.29
Q8TDD1	ATP-dependent RNA helicase DDX54 [OS=Homo sapiens]	0	191.061	42	28	86	27	881	98.5	10.02	244.05	28	metabolic process;regulation of biological process;response to stimulus	cytoplasm;Golgi;membrane;nucleus	catalytic activity;nucleotide binding;protein binding;RNA binding	Pf00270, Pf00271, Pf08147	79039	ENSG00000123064.12	DDX54	12				0	1	2.049	3.743	1.116	2.476	3.232	1	0.902035	1	1	1	5453.2	3203.7	9958.4	2969.9	6589	8599.7	2660.8	69.56		35.63	91.28	80.66	77.62	66.1
Q8NHQ9	ATP-dependent RNA helicase DDX55 [OS=Homo sapiens]	0	92.251	36	17	49	17	600	68.5	9.25	118.22	17	metabolic process	cytoplasm;cytosol;membrane;nucleus	catalytic activity;nucleotide binding;protein binding;RNA binding	Pf00270, Pf00271, Pf13959	57696	ENSG00000111364.15	DDX55	12				0	0	1.086	1.563	1.135	1.216	1.202	0.97301	0.418519	1	1	1	2428.5	2013.8	3495.4	2539.3	2719.7	2688.2	2236.5	41.89	9.72	14.55	63.52	64.95	72.84	65.91
Q9NY93	Probable ATP-dependent RNA helicase DDX56 [OS=Homo sapiens]	0	64.674	22	10	38	10	547	61.6	9.26	100.17	10	metabolic process;regulation of biological process	cytoplasm;membrane;nucleus	catalytic activity;DNA binding;nucleotide binding;RNA binding	Pf00270, Pf00271, Pf04851	54606	ENSG00000136271.10	DDX56	7				0	0	1.167	4.771	1.57	2.248	1.965	1	0.113725	1	1	1	882.1	623.2	3607.2	1186.9	1699.6	1485.4	756	103.42	55.44	41.95	82.58	71.72	58.31	70.71
P26196	Probable ATP-dependent RNA helicase DDX6 [OS=Homo sapiens]	0	69.632	27	11	39	11	483	54.4	8.66	98.52	11	cell organization and biogenesis;metabolic process;regulation of biological process	cytoplasm;cytosol;membrane;mitochondrion;nucleus	catalytic activity;nucleotide binding;protein binding;RNA binding	Pf00270, Pf00271, Pf14617	1656	ENSG00000110367.11	DDX6	11	RNA degradation	mRNA decay by 5' to 3' exoribonuclease		4	0	0.923	0.599	0.991	0.989	1.346	1	0.885424	1	1	1	1713.2	1448.4	1111	1838.9	1835.1	2497.9	1855.2	15.92	27.72	36.48	46.05	54.64	45.05	60.03
Q16698	2,4-dienoyl-CoA reductase, mitochondrial [OS=Homo sapiens]	0	25.217	19	5	6	5	335	36	9.28	15.52	5	cell organization and biogenesis;metabolic process	cytosol;mitochondrion;nucleus;organelle lumen	catalytic activity;nucleotide binding	Pf00106, Pf08659, Pf13561	1666	ENSG00000104325.6	DECR1	8		mitochondrial fatty acid beta-oxidation of unsaturated fatty acids	Fatty Acid Beta Oxidation; Fatty Acid Biosynthesis	7	0	0.654	0.684	0.725	0.849	0.672	1	1	1	1	1	294.1	129.7	307.4	326.1	381.7	302.1	449.8	70.94	185.94	44.02	63.61	52.75	63	69.75
O15121	Sphingolipid delta(4)-desaturase DES1 [OS=Homo sapiens]	0	28.891	15	3	20	3	323	37.8	7.46	49.66	3	metabolic process;transport	endoplasmic reticulum;membrane;mitochondrion	catalytic activity	Pf00487, Pf08557	8560	ENSG00000143753.12	DEGS1	1	Metabolic pathways; Sphingolipid metabolism; Sphingolipid signaling pathway	Neutrophil degranulation; Sphingolipid de novo biosynthesis		10	0	0.421	0.585	0.858	1.657	0.76	1	1	1	1	1	155	82.2	215.7	316.1	610.7	280	368.5	73.42	199.2	21.25	157.23	84.07	151.82	97.14
P35659-1	Protein DEK [OS=Homo sapiens]	0	46.763	17	6	21	6	375	42.6	8.56	55.62	6	cell organization and biogenesis;metabolic process;regulation of biological process;response to stimulus	nucleus	DNA binding;protein binding;RNA binding	Pf02037, Pf08766	7913	ENSG00000124795.14	DEK	6		Transcriptional regulation by the AP-2 (TFAP2) family of transcription factors; B-WICH complex positively regulates rRNA expression		7	0	0.437	1.594	0.559	0.698	0.822	0.612745	1	1	1	1	731	742.3	2667.4	935	1167.5	1375.9	1673.9	95.08	38.47	49	73.3	54.58	50.38	76.69
Q7Z401-1	C-myc promoter-binding protein [OS=Homo sapiens]	0	12.892	3	5	7	5	1863	209.1	7.31	6.84	5	metabolic process;regulation of biological process	cytosol;nucleus	DNA binding	Pf02141, Pf03455, Pf03456, Pf13041	10260	ENSG00000174485.15	DENND4A	15		RAB GEFs exchange GTP for GDP on RABs		4	0	0.758	0.662	1.246	1.034	1.508		1	1	1	1	63		55.1	103.6	86	125.4	83.1			26.16	31.53	25.68	79.36	49.36
Q5VZ89	DENN domain-containing protein 4C [OS=Homo sapiens]	0	26.392	4	4	6	4	1909	212.6	6.83	19.51	4	cell organization and biogenesis;response to stimulus;transport	cytoplasm;cytosol;membrane		Pf02141, Pf03455, Pf03456, Pf13041	55667	ENSG00000137145.20	DENND4C	9		RAB GEFs exchange GTP for GDP on RABs		4	0	1.132	1.134	1.304	1.128	1.126		1		1	1	77.7		77.9	89.5	77.4	77.3	68.7			12.31		6.79	6.69	16.75
Q6ZUT9-1	DENN domain-containing protein 5B [OS=Homo sapiens]	0.003	4.683	2	2	2	2	1274	144.9	6.73	2.14	2	response to stimulus;transport	cytosol;membrane	protein binding;transporter activity	Pf01477, Pf02141, Pf02759, Pf03455, Pf03456	160518	ENSG00000170456.15	DENND5B	12		RAB GEFs exchange GTP for GDP on RABs		4	0
O43583	density-regulated protein [OS=Homo sapiens]	0	28.26	31	5	12	5	198	22.1	5.3	37.63	5	cell organization and biogenesis;metabolic process	ribosome	protein binding;RNA binding	Pf01253	8562	ENSG00000139726.10	DENR	12				0	0	0.853	0.724	0.678	0.771	0.642	1	0.686862	1	1	0.933284	561.8	512.2	476.6	446.4	507.8	422.9	658.6	33.86	13.25	21.84	39.96	21.33	25.73	37.26
Q8WUY9	DEP domain-containing protein 1B [OS=Homo sapiens]	0	12.589	9	4	8	4	529	61.7	8.85	16.12	4	cellular component movement;regulation of biological process;response to stimulus	cytosol	enzyme regulator activity	Pf00610, Pf00620	55789	ENSG00000035499.12	DEPDC1B	5		Rho GTPase cycle		3	0	0.998	0.652	0.768	0.775	0.792	1	1	1	1	1	293.7	296.1	191.7	225.8	228.1	233.2	294.2	64.75	13.3	12.08	29.88	32.25	39.88	36.21
Q9Y315	deoxyribose-phosphate aldolase [OS=Homo sapiens]	0	7.764	13	3	4	3	318	35.2	8.94	2.49	3	metabolic process;transport	cytoplasm;cytosol;extracellular;nucleus;organelle lumen	catalytic activity	Pf01791	51071	ENSG00000023697.12	DERA	12	Pentose phosphate pathway	Neutrophil degranulation; Pentose phosphate pathway (hexose monophosphate shunt)		7	0
Q9BUN8	Derlin-1 [OS=Homo sapiens]	0	15.163	13	3	11	3	251	28.8	9.51	21.63	3	cell organization and biogenesis;metabolic process;regulation of biological process;response to stimulus;transport	endoplasmic reticulum;endosome;membrane	catalytic activity;protein binding;receptor activity	Pf04511	79139	ENSG00000136986.9	DERL1	8	Protein processing in endoplasmic reticulum; Amyotrophic lateral sclerosis (ALS)	E3 ubiquitin ligases ubiquitinate target proteins; ABC-family proteins mediated transport; Defective CFTR causes cystic fibrosis; N-glycan trimming in the ER and Calnexin/Calreticulin cycle	Amyotrophic lateral sclerosis (ALS)	15	0	1.557	0.864	2.031	1.441	1.737	1	1	1	1	1	1050.6	1191.2	583	1370.6	972	1172.2	674.7	71.94	9.97	92.77	62.79	61.61	61.62	61.16
Q9GZP9	Derlin-2 [OS=Homo sapiens]	0	20.356	17	2	24	2	239	27.5	7.28	63.01	2	metabolic process;regulation of biological process;response to stimulus;transport	endoplasmic reticulum;endosome;membrane	catalytic activity;protein binding	Pf04511	51009	ENSG00000072849.10	DERL2	17	Protein processing in endoplasmic reticulum	Hh mutants that don't undergo autocatalytic processing are degraded by ERAD; ER Quality Control Compartment (ERQC); ABC-family proteins mediated transport; Defective CFTR causes cystic fibrosis; Hedgehog ligand biogenesis		19	0	5.334	1.901	1.78	1.548	1.81	0.279717	1	1	1	1	981	929.1	349.5	327.3	284.8	332.9	183.9	58.57	6.88	10.26	89.05	86.57	78.16	83.24
O00273-2	Isoform DFF35 of DNA fragmentation factor subunit alpha [OS=Homo sapiens]	0	31.457	26	5	7	1	268	29.4	4.61	20.11	5	cell death;metabolic process;regulation of biological process	cytosol;membrane;nucleus	enzyme regulator activity;protein binding	Pf02017, Pf09033	1676	ENSG00000160049.11	DFFA	1			Apoptosis; Fas Ligand (FasL) pathway and Stress induction of Heat Shock Proteins (HSP) regulation	2	0	0.276	0.337	0.791	0.447	0.452	0.163924	0.288618	1	0.505626	0.773204	38.4	580.1	46.8	109.9	62.1	62.8	139	0.99		20.5	16.01	25.81	10.51	52.15
O00273-1	DNA fragmentation factor subunit alpha [OS=Homo sapiens]	0	28.447	18	5	7	1	331	36.5	4.79	17.45	5	cell death;metabolic process;regulation of biological process	cytoplasm;cytosol;membrane;nucleus	enzyme regulator activity;protein binding	Pf02017, Pf09033	1676	ENSG00000160049.11	DFFA	1	Apoptosis	Activation of DNA fragmentation factor	Apoptosis; Fas Ligand (FasL) pathway and Stress induction of Heat Shock Proteins (HSP) regulation	8	4	0.835	1.104	1.064	0.707	1.025	1	1	1	1	1	218.8		289.3	278.8	185.3	268.6	262	27.64		39.88	47.96	52.83	19.25	27.46
O75907	Diacylglycerol O-acyltransferase 1 [OS=Homo sapiens]	0	13.449	9	3	8	3	488	55.2	9.32	27.44	3	cell organization and biogenesis;metabolic process;transport	endoplasmic reticulum;membrane	catalytic activity;protein binding	Pf03062	8694	ENSG00000185000.11	DGAT1	8	Metabolic pathways; Glycerolipid metabolism; Retinol metabolism; Fat digestion and absorption	Triglyceride biosynthesis; Neutrophil degranulation; Acyl chain remodeling of DAG and TAG	Triacylglyceride Synthesis; Statin Pathway; Vitamin A and Carotenoid Metabolism	17	0	0.944	0.51	0.643	0.707	0.624	1	1	1	1	1	339.7	235.2	183.7	231.5	254.5	224.6	359.9	19.85	11.77	13.71	66.46	80.4	59.11	57.34
Q96DF8	Protein DGCR14 [OS=Homo sapiens]	0	15.022	14	5	5	5	476	52.5	7.56	10.17	5	metabolic process	nucleus;spliceosomal complex	protein binding	Pf09751	8220	ENSG00000100056.11	DGCR14; ESS2	22				0	0	0.258	0.194	0.938	0.833	0.902	1	0.987424	1	1	1	260.8	1503.5	195.7	947.4	841.5	911.2	1009.8	2.34		12.57	74.1	57.98	118.41	45.9
P98153-1	Integral membrane protein DGCR2/IDD [OS=Homo sapiens]	0	10.492	5	2	3	2	550	60.8	5.3	9.49	2		membrane	protein binding	Pf00057, Pf00059	9993	ENSG00000070413.19	DGCR2	22				0	0	0.403	0.66	0.396	0.329	0.415	1	1	1	1	1	167.3		274.3	164.4	136.7	172.3	415.5	0.36		14.85	9.29	3.57	6.55	131.5
Q8WYQ5-1	Microprocessor complex subunit DGCR8 [OS=Homo sapiens]	0	29.81	12	7	13	7	773	86	5.95	30.06	7	metabolic process;regulation of biological process	cytoplasm;nucleus	catalytic activity;metal ion binding;protein binding;RNA binding	Pf00035, Pf00397	54487	ENSG00000128191.15	DGCR8	22		MicroRNA (miRNA) biogenesis	miRNA Biogenesis; RNA interference; DDX1 as a regulatory component of the Drosha microprocessor	6	0	0.554	1.097	0.595	0.991	0.807	1	1	1	1	1	247.7		490.3	266	443	360.7	446.9	51.73		35.87	37.87	11.32	18.75	42.98
P52429	Diacylglycerol kinase epsilon [OS=Homo sapiens]	0	51.69	27	10	21	10	567	63.9	7.74	62.17	10	metabolic process;regulation of biological process;response to stimulus	cytoplasm;cytosol;membrane;nucleus	catalytic activity;metal ion binding;nucleotide binding	Pf00130, Pf00609, Pf00781	8526	ENSG00000153933.9	DGKE	17	Metabolic pathways; Phosphatidylinositol signaling system; Choline metabolism in cancer; Phospholipase D signaling pathway; Glycerophospholipid metabolism; Glycerolipid metabolism	Effects of PIP2 hydrolysis; Gastrin-CREB signalling pathway via PKC and MAPK		14	0	1.69	1.564	2.178	2.372	1.862	0.131862	0.546932	0.185878	0.0530169	0.248688	606.7	599.7	561.7	782.3	851.6	668.7	359.1	37.6	45.02	11.42	23.22	18.79	17.96	37.35
Q15392	Delta(24)-sterol reductase [OS=Homo sapiens]	0	63.968	25	9	61	9	516	60.1	8.16	180	9	cell death;cell organization and biogenesis;metabolic process;regulation of biological process;response to stimulus	cytoplasm;cytoskeleton;cytosol;endoplasmic reticulum;Golgi;membrane;nucleus	catalytic activity;nucleotide binding;protein binding	Pf01565	1718	ENSG00000116133.11	DHCR24	1	Metabolic pathways; Steroid biosynthesis	Cholesterol biosynthesis via desmosterol; Cholesterol biosynthesis via lathosterol	Tryptophan metabolism	9	0	1.81	0.283	1.853	1.581	2.281	1	1	1	1	1	7451.9	8196	1164.7	7629.6	6509.2	9389.7	4116.5	37.08	26.81	127.03	32.82	53.93	40.59	65.31
Q9UBM7	7-dehydrocholesterol reductase [OS=Homo sapiens]	0	79.046	22	9	74	9	475	54.5	8.7	192.06	9	cell differentiation;metabolic process;regulation of biological process	cytosol;endoplasmic reticulum;membrane	catalytic activity;nucleotide binding	Pf01222	1717	ENSG00000172893.15	DHCR7	11	Steroid biosynthesis; Metabolic pathways	Cholesterol biosynthesis via desmosterol; Cholesterol biosynthesis via lathosterol; Activation of gene expression by SREBF (SREBP)	Vitamin D Metabolism; Cholesterol Biosynthesis	12	0	1.952	1.581	2.239	2.076	2.691	1	1	1	1	0.869012	8374.5	7208.9	6781.6	9604.5	8904.5	11542.9	4289.2	19.15	57.68	29.19	41.79	65	22.89	46.61
Q86SQ9	Dehydrodolichyl diphosphate synthase complex subunit DHDDS [OS=Homo sapiens]	0	13.95	13	3	4	3	333	38.6	8.28	10.29	3	metabolic process	endoplasmic reticulum;membrane	catalytic activity;protein binding	Pf01255	79947	ENSG00000117682.16	DHDDS	1	Terpenoid backbone biosynthesis	Synthesis of Dolichyl-phosphate; Defective DHDDS causes retinitis pigmentosa 59		11	0	1.115	0.068	0.909	0.705	0.699	1	0.692284	1	1	1	514.2		31.5	419.1	325.1	322.6	461.2	78.86		149.83	45.68	60.67	56.44	69.36
P00374	dihydrofolate reductase [OS=Homo sapiens]	0	37.556	45	8	27	8	187	21.4	7.42	67.5	8	cell organization and biogenesis;metabolic process;regulation of biological process;response to stimulus	cytoplasm;cytosol;mitochondrion	catalytic activity;nucleotide binding;protein binding;RNA binding;translation regulator activity	Pf00186	1719; 573971	ENSG00000228716.6	DHFR; DHFRP1	5; 18	Antifolate resistance; One carbon pool by folate; Metabolic pathways; Folate biosynthesis	Activation of E2F1 target genes at G1/S; Metabolism of folate and pterines; eNOS activation and regulation; Tetrahydrobiopterin (BH4) synthesis, recycling, salvage and regulation	Fluoropyrimidine Activity; Folate Metabolism; One Carbon Metabolism; Retinoblastoma (RB) in Cancer; Trans-sulfuration and one carbon metabolism; Nucleotide Metabolism	23	0	1.781	1.263	0.972	0.968	0.935	1	1	1	1	1	1626.2	1833.9	1153	887.9	883.6	853.8	913.3	61.13	52.77	45.88	76.8	76.45	76.09	50.91
Q6UX07	Dehydrogenase/reductase SDR family member 13 [OS=Homo sapiens]	0	30.627	20	6	10	6	377	40.8	7.69	25.36	6	metabolic process	extracellular;membrane	catalytic activity	Pf00106, Pf01370, Pf03435, Pf08659, Pf13460, Pf13561	147015	ENSG00000167536.13	DHRS13	17				0	0	2.738	1.558	2.918	2.33	2.447	0.265394	0.62511	0.0715188	0.291249	0.105274	844.8		480.8	900.5	719	755.1	308.6	28.61		28.05	27.87	15.1	32.9	14.9
Q9BTZ2	dehydrogenase/reductase sdr family member 4 [OS=Homo sapiens]	0.002	4.888	12	2	2	2	278	29.5	8.56	2.41	2	cell organization and biogenesis;metabolic process	membrane;mitochondrion;nucleus	catalytic activity;protein binding	Pf00106, Pf08659, Pf13561	10901	ENSG00000157326.18	DHRS4	14	Retinol metabolism; Metabolic pathways; Peroxisome	RA biosynthesis pathway		7	0	0.96	0.92	0.896	1.225	0.878		1		1	1	83		79.5	77.5	105.9	76	86.5			16.76		17.48	19.36	0.39
Q9Y394	Dehydrogenase/reductase SDR family member 7 [OS=Homo sapiens]	0	39.55	40	9	20	9	339	38.3	8.32	37.58	9	metabolic process	membrane	catalytic activity	Pf00106, Pf08659, Pf13561	51635	ENSG00000100612.13	DHRS7	14				0	0	1.317	0.239	0.968	0.863	0.915	1	0.452087	1	1	1	1532.4	1924.3	277.9	1126.2	1004.1	1064.7	1163.4	68.95	11.43	27.46	62.04	70.37	84.98	51.55
Q6IAN0	Dehydrogenase/reductase SDR family member 7B [OS=Homo sapiens]	0	62.717	38	11	28	11	325	35.1	9.55	86.23	11	metabolic process	endoplasmic reticulum;membrane	catalytic activity	Pf00106, Pf08659, Pf13460, Pf13561	25979	ENSG00000109016.17	DHRS7B	17				0	0	2.092	1.039	1.614	1.341	1.649	1	1	1	1	1	2427.6	2635.9	1205.4	1872.5	1556.4	1913.7	1160.4	48.84	56.34	38.49	52.57	63.91	50.49	41.91
O43143	Pre-mRNA-splicing factor ATP-dependent RNA helicase DHX15 [OS=Homo sapiens]	0	295.573	54	38	320	37	795	90.9	7.46	974.73	38	metabolic process;response to stimulus	cytoplasm;nucleus;spliceosomal complex	catalytic activity;nucleotide binding;protein binding;RNA binding	Pf00270, Pf00271, Pf04408, Pf07717, Pf13401	1665	ENSG00000109606.12	DHX15	4	Spliceosome	mRNA Splicing - Major Pathway	mRNA Processing	6	1	0.908	1.25	0.897	0.947	0.941	1	1	1	1	1	22340.2	16153.8	30755.4	22080.9	23293.3	23156	24607.7	20.08	7.14	6.83	42.5	37.3	37.06	49.73
O60231	Putative pre-mRNA-splicing factor ATP-dependent RNA helicase DHX16 [OS=Homo sapiens]	0	58.77	15	13	23	12	1041	119.2	6.8	58.26	13	metabolic process	cytoplasm;nucleus;spliceosomal complex	catalytic activity;nucleotide binding;protein binding;RNA binding	Pf00271, Pf04408, Pf07717	8449	ENSG00000233561.6; ENSG00000226171.6; ENSG00000233049.6; ENSG00000204560.9; ENSG00000233418.8; ENSG00000231377.6	DHX16	6; CHR_HSCHR6_MHC_COX_CTG1; CHR_HSCHR6_MHC_SSTO_CTG1; CHR_HSCHR6_MHC_MANN_CTG1; CHR_HSCHR6_MHC_DBB_CTG1; CHR_HSCHR6_MHC_MCF_CTG1	Spliceosome	mRNA Splicing - Major Pathway	mRNA Processing	6	0	0.514	0.22	0.568	0.5	0.657	1	0.196059	1	1	1	1086	2096.7	465	1200.3	1056.4	1386.9	2112	52.52	3.69	35.43	48.48	53.4	54.12	65.91
Q7Z478	ATP-dependent RNA helicase Dhx29 [OS=Homo sapiens]	0	44.671	10	9	17	8	1369	155.1	8.09	35.5	9	metabolic process	cytoplasm;mitochondrion	catalytic activity;nucleotide binding;protein binding;RNA binding	Pf00270, Pf00271, Pf04408, Pf07717	54505	ENSG00000067248.9	DHX29	5				0	1	2.496	0.407	2.886	2.892	3.202	1	1	1	1	1	413	28.3	67.4	477.6	478.6	529.9	165.5	65.42		99.66	42.89	70.12	74.47	89.27
Q7L2E3-2	Isoform 2 of Putative ATP-dependent RNA helicase DHX30 [OS=Homo sapiens]	0	329.103	54	51	191	1	1222	136	8.6	563.55	51	cell organization and biogenesis;metabolic process	cytosol;mitochondrion	catalytic activity;nucleotide binding;protein binding;RNA binding	Pf00270, Pf00271, Pf04408, Pf07717	22907	ENSG00000132153.14	DHX30	3				0	0	0.583	0.429	0.894	0.812	0.694	0.413896	0.130017	1	1	1	63.7		46.9	97.7	88.7	75.9	109.3	0.47		17.27	15.25	1.61	14.02	25.36
Q7L2E3-1	Putative ATP-dependent RNA helicase DHX30 [OS=Homo sapiens]	0	311.599	53	51	187	1	1194	133.9	8.78	543.48	51	cell organization and biogenesis;metabolic process	cytoplasm;cytosol;mitochondrion	catalytic activity;nucleotide binding;protein binding;RNA binding	Pf00270, Pf00271, Pf04408, Pf07717	22907	ENSG00000132153.14	DHX30	3				0	50	0.942	3.79	1.92	1.162	1.528	1	0.283413	1	1	1	3989.2	2956.7	16052.9	8132	4920.1	6469.5	4235.3	78.89	44.06	21.02	65.68	79.93	67.17	63.64	Met-loss [N-Term]
Q7L7V1-1	Putative pre-mRNA-splicing factor ATP-dependent RNA helicase DHX32 [OS=Homo sapiens]	0	14.76	9	5	7	5	743	84.4	4.97	7.8	5	metabolic process	cytoplasm;mitochondrion;nucleus;spliceosomal complex	catalytic activity;nucleotide binding;protein binding;RNA binding	Pf04408, Pf07717	55760	ENSG00000089876.11	DHX32	10				0	0	0.49	0.929	0.799	0.855	0.973	0.964509	1	1	1	1	53.9		102.2	87.9	94	106.9	109.9	52.98		17.47	45.24	36.41	29.83	115.37
Q9H6R0-1	Putative ATP-dependent RNA helicase DHX33 [OS=Homo sapiens]	0	42.402	18	10	17	10	707	78.8	8.91	47.04	10	metabolic process;regulation of biological process	cytoplasm;nucleus	catalytic activity;DNA binding;nucleotide binding;protein binding;RNA binding	Pf00270, Pf00271, Pf04408, Pf07717, Pf13401	56919	ENSG00000005100.12	DHX33	17	NOD-like receptor signaling pathway			1	0	0.933	3.898	0.993	1.281	1.347	1	0.395495	1	1	1	424.1	409.4	1771.5	451.5	582.2	612.2	454.5	111.38	34.53	43.12	101.11	90.82	71.66	77.71
Q14147	Probable ATP-dependent RNA helicase DHX34 [OS=Homo sapiens]	0	11.375	5	4	4	4	1143	128	7.56	2.2	4	metabolic process;regulation of biological process	cytoplasm;membrane	catalytic activity;nucleotide binding;RNA binding	Pf00270, Pf00271, Pf04408, Pf07717, Pf13304	9704	ENSG00000134815.18	DHX34	19				0	0	1.624	1.297	1.347	1.014	1.35						413.2		329.9	342.6	257.9	343.5	254.4	1.54		6.9	9.09	10.53	12.91
Q9H5Z1	Probable ATP-dependent RNA helicase DHX35 [OS=Homo sapiens]	0	7.068	4	2	3	2	703	78.9	8.59	5.17	2	metabolic process	cytoplasm;spliceosomal complex	catalytic activity;nucleotide binding;RNA binding	Pf00271, Pf04408, Pf07717	60625	ENSG00000101452.14	DHX35	20				0	0	0.818	0.924	1.045	1.085	1.264						57.2	46.4	64.7	73.1	75.9	88.4	69.9	3.25		33.36	11.2	15.43	24.32
Q9H2U1	ATP-dependent RNA helicase DHX36 [OS=Homo sapiens]	0	145.595	32	25	69	25	1008	114.7	7.68	200.7	25	metabolic process;regulation of biological process;response to stimulus	chromosome;cytoplasm;cytosol;nucleus	catalytic activity;DNA binding;nucleotide binding;protein binding;RNA binding	Pf00270, Pf00271, Pf02562, Pf04408, Pf07717	170506	ENSG00000174953.13	DHX36	3	RNA degradation	TRAF6 mediated IRF7 activation in TLR7/8 or 9 signaling; DEx/H-box helicases activate type I IFN and inflammatory cytokines production ; TRAF6 mediated IRF7 activation		12	0	1.132	4.102	0.86	0.791	0.92	1	0.489815	1	1	1	945	523.1	3423.7	717.5	660.2	767.8	834.7	69.36	134.29	15.15	89.35	80.22	78.95	75.65
Q8IY37	Probable ATP-dependent RNA helicase DHX37 [OS=Homo sapiens]	0	159.199	34	31	76	31	1157	129.5	8.1	206.03	31	metabolic process	cytoplasm	catalytic activity;nucleotide binding;RNA binding	Pf00270, Pf00271, Pf04408, Pf07717, Pf13401	57647	ENSG00000150990.7	DHX37	12		Major pathway of rRNA processing in the nucleolus and cytosol; rRNA modification in the nucleus and cytosol		5	0	1.349	3.545	1.353	1.065	1.313	1	0.855254	1	1	1	1360.1	981.5	3575.7	1364.5	1073.6	1324	1008.5	81.25	40.72	15.22	96.89	102.31	97.53	205.98
Q92620	Pre-mRNA-splicing factor ATP-dependent RNA helicase PRP16 [OS=Homo sapiens]	0	31.761	9	10	15	10	1227	140.4	6.54	23.42	10	metabolic process;transport	cytoplasm;membrane;nucleus;spliceosomal complex	catalytic activity;nucleotide binding;protein binding;RNA binding	Pf00270, Pf00271, Pf04408, Pf07717, Pf13191, Pf13401, Pf15440	9785	ENSG00000140829.11	DHX38	16	Spliceosome	Cleavage of Growing Transcript in the Termination Region ; Transport of Mature mRNA derived from an Intron-Containing Transcript; mRNA 3'-end processing; mRNA Splicing - Major Pathway	mRNA Processing	13	0	0.32	0.16	0.673	0.322	0.536	1	0.52813	1	1	1	388.1	525.5	194.5	815.2	390	649.9	1212.1	34.81		57.09	62.53	71.38	128.19	68.4
Q8IX18	probable ATP-dependent RNA helicase DHX40 [OS=Homo sapiens]	0	31.125	11	7	17	7	779	88.5	8.65	44.36	7	metabolic process;transport	cytoplasm;spliceosomal complex	catalytic activity;nucleotide binding;RNA binding	Pf00270, Pf00271, Pf00437, Pf04408, Pf07717	79665	ENSG00000108406.9	DHX40	17				0	0	0.795	0.848	0.956	0.909	0.901	1	1	1	1	1	423.3	316.9	451.6	509	483.8	479.9	532.4	18.71		12.64	3.26	14.15	10.59	58.36
Q6P158-1	putative ATP-dependent RNA helicase DHX57 [OS=Homo sapiens]	0	121.001	22	22	52	21	1386	155.5	7.71	166.85	22	metabolic process	mitochondrion	catalytic activity;metal ion binding;nucleotide binding;protein binding;RNA binding	Pf00270, Pf00271, Pf00642, Pf04408, Pf07717, Pf13191	90957	ENSG00000163214.20	DHX57	2				0	1	0.224	2.732	1.001	1.197	1.1	1	1	1	1	1	178.7	144.3	2182.2	799.7	956.2	878.8	798.9	110.59	178.77	12.93	89.23	85.52	77.95	85.65
Q14562	ATP-dependent RNA helicase dhx8 [OS=Homo sapiens]	0	76.702	16	17	30	16	1220	139.2	8.32	78.07	17	metabolic process	cytoplasm;nucleus;spliceosomal complex	catalytic activity;nucleotide binding;protein binding;RNA binding	Pf00271, Pf00575, Pf04408, Pf07717	1659	ENSG00000067596.10	DHX8	17	Spliceosome		mRNA Processing	2	0	0.188	1.802	0.541	0.52	0.711	1	1	1	1	1	163.3	119.9	1563.1	469	451.1	617.1	867.5	144.14	110.62	36.66	136.56	92.68	72.02	70.01
Q08211	Atp-dependent rna helicase a [OS=Homo sapiens]	0	441.858	46	46	383	46	1270	140.9	6.84	1393.63	46	cell death;cell differentiation;cell organization and biogenesis;defense response;metabolic process;regulation of biological process;response to stimulus;transport	cytoplasm;cytoskeleton;cytosol;membrane;nucleus;ribosome	catalytic activity;DNA binding;metal ion binding;nucleotide binding;protein binding;RNA binding	Pf00035, Pf00270, Pf00271, Pf04408, Pf07717	1660	ENSG00000135829.16	DHX9	1		TRAF6 mediated NF-kB activation; TAK1 activates NFkB by phosphorylation and activation of IKKs complex; RIP-mediated NFkB activation via ZBP1; Activated TLR4 signalling; Interleukin-1 family signaling; mRNA Splicing - Major Pathway; DEx/H-box helicases activate type I IFN and inflammatory cytokines production	mRNA Processing	34	0	0.562	1.301	0.76	0.863	0.73	1	1	1	1	1	13528.8	10256.4	31318	18283.3	20775.4	17579.4	24071.6	54.23	12.78	21.57	43.06	47	41.34	19.2
Q9NR28-1	Diablo homolog, mitochondrial [OS=Homo sapiens]	0	23.212	24	6	12	6	239	27.1	5.9	32.89	6	cell death;metabolic process;regulation of biological process;response to stimulus	cytoplasm;cytosol;mitochondrion	protein binding	Pf09057	56616	ENSG00000184047.16	DIABLO	12	Apoptosis; Apoptosis - multiple species	SMAC-mediated dissociation of IAP:caspase complexes ; SMAC binds to IAPs ; Release of apoptotic factors from the mitochondria	TNF alpha Signaling Pathway; Nanomaterial induced apoptosis; Apoptosis	13	0	0.128	0.135	0.531	0.47	0.548		0.567301	1	1	1	193.4		204.6	802.7	710.6	828.2	1511.7			8.23	55.94	59.66	60.98	73.36
O60610-1	Protein diaphanous homolog 1 [OS=Homo sapiens]	0	61.716	14	14	31	14	1272	141.3	5.41	69.86	14	cell organization and biogenesis;regulation of biological process;response to stimulus;transport	cytoplasm;cytoskeleton;cytosol;membrane	catalytic activity;motor activity;protein binding;RNA binding	Pf01576, Pf02181, Pf06346, Pf06367, Pf06371, Pf11932	1729	ENSG00000131504.15	DIAPH1	5	Shigellosis; Focal adhesion; Regulation of actin cytoskeleton; AGE-RAGE signaling pathway in diabetic complications	RHO GTPases Activate Formins; ERBB2 Regulates Cell Motility; Neutrophil degranulation	Regulation of Microtubule Cytoskeleton; AGE/RAGE pathway; Focal Adhesion; Regulation of Actin Cytoskeleton; G13 Signaling Pathway	19	0	0.246	0.782	0.94	0.884	0.656	1	1	1	1	1	185.2	648.4	587.9	706.9	664.6	493.2	752.1	85.72		27.13	51.36	67.44	38.9	48.24
O60879	Protein diaphanous homolog 2 [OS=Homo sapiens]	0	11.785	5	5	5	5	1101	125.5	6.58	5.63	5	cell differentiation;cell organization and biogenesis;development	cytoplasm;cytosol;endoplasmic reticulum;endosome	protein binding	Pf02181, Pf06367, Pf06371	1730	ENSG00000147202.17	DIAPH2	X	Regulation of actin cytoskeleton			1	0	0.325	0.441	1.488	1.224	0.595		1	1	1	1	67.1		91	307.3	252.9	122.9	206.5			20.97	41.4	48.98	57.33	51.45
Q9NSV4-3	Protein diaphanous homolog 3 [OS=Homo sapiens]	0	16.697	5	5	6	5	1193	136.8	7.03	11.14	5	cell organization and biogenesis	cytoplasm;cytosol;nucleus	protein binding	Pf02181, Pf06367, Pf06371	81624	ENSG00000139734.17	DIAPH3	13	Regulation of actin cytoskeleton	RHO GTPases Activate Formins	Regulation of Actin Cytoskeleton	6	0	1.291	1.03	1.606	1.17	1.237						48		38.3	59.8	43.5	46	37.2			37.94		25.69	13.19
Q9UPY3	endoribonuclease Dicer [OS=Homo sapiens]	0	79.07	16	24	34	24	1922	218.5	5.68	69.47	24	cell organization and biogenesis;metabolic process;regulation of biological process;response to stimulus	cytoplasm;cytosol;nucleus	catalytic activity;DNA binding;metal ion binding;nucleotide binding;protein binding;RNA binding	Pf00270, Pf00271, Pf00636, Pf02170, Pf03368, Pf04851, Pf14622	23405	ENSG00000100697.14	DICER1	14	MicroRNAs in cancer	MicroRNA (miRNA) biogenesis; Small interfering RNA (siRNA) biogenesis	miRNA Biogenesis; RNA interference; Hypoxia-mediated EMT and Stemness; mRNA Processing	9	0	0.669	1.172	1.068	1.193	1.189	1	1	1	1	1	650.6	516.8	1140.1	1038.8	1160.5	1156.9	972.9	76.9	8.52	20.71	64.91	42.74	47.21	37.51
Q9BTC0	Death-inducer obliterator 1 [OS=Homo sapiens]	0	92.644	14	25	37	25	2240	243.7	7.88	78.94	25	cell death;metabolic process;regulation of biological process;response to stimulus	cytoplasm;cytoskeleton;nucleus	metal ion binding;protein binding;RNA binding	Pf00628, Pf07500, Pf07744, Pf09770	11083	ENSG00000101191.16	DIDO1	20				0	0	2.235	2.42	1.054	2.211	2.051	1	1	1	1	1	2914.2	5776.3	3155.2	1374	2882.9	2673.8	1303.7	16.15		20.56	85.27	84.29	76.09	124.33
Q68CQ4	Digestive organ expansion factor homolog [OS=Homo sapiens]	0	46.19	16	10	14	10	756	87	5.88	37.79	10	development;metabolic process	nucleus	protein binding;RNA binding	Pf06862	27042	ENSG00000117597.17	DIEXF	1		Major pathway of rRNA processing in the nucleolus and cytosol; rRNA modification in the nucleus and cytosol		5	0	1.644	1.019	2.129	1.285	1.248	1	1	1	1	1	1066.9	776.7	661.5	1381.9	834.3	810.1	649.1	17.91		32.74	23.43	29.04	47.06	65.55
Q9UNQ2	Probable dimethyladenosine transferase [OS=Homo sapiens]	0	69.784	41	11	44	11	313	35.2	9.99	126.61	11	metabolic process;regulation of biological process	cytosol;nucleus;organelle lumen	catalytic activity;RNA binding	Pf00398, Pf13659	27292	ENSG00000086189.9	DIMT1	5		rRNA modification in the nucleus and cytosol		4	0	0.422	1.646	0.945	1.078	0.856	1	1	1	1	1	762.1	558.9	2971.2	1706.1	1946.1	1545.4	1805	105.37	64.41	35.68	73.6	61.99	53.03	76.41
Q9P265	Disco-interacting protein 2 homolog B [OS=Homo sapiens]	0	18.426	3	4	6	4	1576	171.4	8.09	15.15	4	metabolic process	cytoplasm;membrane;nucleus	catalytic activity	Pf00501, Pf06464	57609	ENSG00000066084.12	DIP2B	12				0	0	1.294	1.34	1.354	1.328	1.305		1		1	1	166.4		172.2	174	170.6	167.7	128.5			11.69		10.95	11.5	55.98
Q9Y2E4	Disco-interacting protein 2 homolog C [OS=Homo sapiens]	0.011	3.024	2	2	4	2	1556	170.7	7.39	0	2	metabolic process		catalytic activity	Pf00501, Pf06464	22982	ENSG00000151240.16	DIP2C	10				0	0	100	100	100	100	100						107.3		84.3	110.6	85	101				29.88		6.1	2.7
O95057	GTP-binding protein Di-Ras1 [OS=Homo sapiens]	0	13.198	20	4	9	4	198	22.3	8.72	15.84	4	regulation of biological process;response to stimulus	membrane	catalytic activity;nucleotide binding;protein binding	Pf00071, Pf08477	148252	ENSG00000176490.4	DIRAS1	19				0	0	0.781	0.278	1.015	0.85	0.774	1	0.541139	1	1	1	278.7	2227.1	99.4	362.2	303.5	276	356.9	43.86		60.22	121.99	52.4	46.48	80.93
Q9Y2L1-1	exosome complex exonuclease RRP44 [OS=Homo sapiens]	0	224.261	41	33	135	33	958	108.9	7.14	389.54	33	metabolic process;regulation of biological process	cytoplasm;cytosol;membrane;nucleus	catalytic activity;protein binding;RNA binding	Pf00773, Pf09742, Pf13638	22894	ENSG00000083520.14	DIS3	13	RNA degradation	Major pathway of rRNA processing in the nucleolus and cytosol; mRNA decay by 3' to 5' exoribonuclease; ATF4 activates genes; Butyrate Response Factor 1 (BRF1) binds and destabilizes mRNA; Tristetraprolin (TTP, ZFP36) binds and destabilizes mRNA; KSRP (KHSRP) binds and destabilizes mRNA		15	0	0.45	1.132	1.155	1.097	1.277	1	1	1	1	1	2826	2904.5	7106.5	7252.4	6883.5	8014.6	6277.2	65.18	21.27	11.74	49.84	48.19	33.82	55.93
Q8TF46	DIS3-like exonuclease 1 [OS=Homo sapiens]	0	11.692	3	3	10	3	1054	120.7	6.54	20.77	3	metabolic process	cytoplasm;cytosol;membrane	catalytic activity;protein binding;RNA binding	Pf00773	115752	ENSG00000166938.12	DIS3L	15	RNA degradation			1	0	0.485	1.09	1.888	0.482	0.886	1	1	1	1	1	48		108	187.1	47.8	87.8	99.1	62.38		35.72	35.88	63.33	39.9	92.85
O60832-1	H/ACA ribonucleoprotein complex subunit 4 [OS=Homo sapiens]	0	95.539	38	18	61	18	514	57.6	9.42	174.35	18	cell organization and biogenesis;cell proliferation;metabolic process;regulation of biological process	cytoplasm;nucleus	catalytic activity;protein binding;RNA binding	Pf01472, Pf01509, Pf08068	1736	ENSG00000130826.17	DKC1	X	Ribosome biogenesis in eukaryotes	rRNA modification in the nucleus and cytosol; Telomere Extension By Telomerase		10	0	0.652	5.734	0.9	1.011	1.29	1	0.300657	1	1	1	750.7	523.2	6601.1	1036.5	1163.9	1485.4	1151.2	150.05	57.02	37.29	127.61	107.73	82.96	87.22
P10515	Dihydrolipoyllysine-residue acetyltransferase component of pyruvate dehydrogenase complex, mitochondrial [OS=Homo sapiens]	0	68.348	29	14	48	14	647	69	7.84	106.46	14	metabolic process;regulation of biological process	mitochondrion;organelle lumen	catalytic activity;protein binding	Pf00198, Pf00364, Pf02817	1737	ENSG00000150768.15	DLAT	11	Metabolic pathways; Carbon metabolism; Pyruvate metabolism; Glycolysis / Gluconeogenesis; Citrate cycle (TCA cycle)	Regulation of pyruvate dehydrogenase (PDH) complex; Signaling by Retinoic Acid; Glyoxylate metabolism and glycine degradation	TCA Cycle and Deficiency of Pyruvate Dehydrogenase complex (PDHc); Glycolysis and Gluconeogenesis	17	0	0.231	0.775	0.391	0.587	0.605	0.183239	1	1	1	1	864.8	845.6	2902.6	1462.8	2198	2266.1	3744.7	61.36	32.63	24.42	72.2	61.46	35.61	54.05
P09622	Dihydrolipoyl dehydrogenase, mitochondrial [OS=Homo sapiens]	0	72.514	22	10	47	10	509	54.1	7.85	128.57	10	cellular homeostasis;metabolic process;regulation of biological process	mitochondrion;organelle lumen	catalytic activity;nucleotide binding;protein binding	Pf00070, Pf00890, Pf01134, Pf02852, Pf03486, Pf07992, Pf12831, Pf13450	1738	ENSG00000091140.13	DLD	7	Carbon metabolism; Valine, leucine and isoleucine degradation; Glycolysis / Gluconeogenesis; Pyruvate metabolism; Citrate cycle (TCA cycle); Glyoxylate and dicarboxylate metabolism; Glycine, serine and threonine metabolism; Propanoate metabolism; Metabolic pathways	Glycine degradation; Regulation of pyruvate dehydrogenase (PDH) complex; Lysine catabolism; Signaling by Retinoic Acid; Branched-chain amino acid catabolism; Citric acid cycle (TCA cycle)	Fatty Acid Beta Oxidation; TCA Cycle and Deficiency of Pyruvate Dehydrogenase complex (PDHc); Amino Acid metabolism; Glycolysis and Gluconeogenesis; TCA Cycle	29	0	0.428	0.354	1.254	0.771	0.879	1	0.530851	1	1	1	2069.8	1831.9	1708.7	6059.9	3725.7	4248.3	4832.3	38.69	47.02	92.88	64.35	57.71	60.43	77.83
Q12959	Disks large homolog 1 [OS=Homo sapiens]	0	26.22	15	10	12	10	904	100.4	5.76	18.48	10	cell communication;cell organization and biogenesis;cell proliferation;metabolic process;regulation of biological process;response to stimulus;transport	cytoplasm;cytosol;endoplasmic reticulum;Golgi;membrane;nucleus	catalytic activity;protein binding;structural molecule activity;transporter activity	Pf00018, Pf00595, Pf00625, Pf07653, Pf09058, Pf10600, Pf10608, Pf13180	1739	ENSG00000075711.20	DLG1	3	Viral carcinogenesis; HTLV-I infection; T cell receptor signaling pathway; Hippo signaling pathway	NrCAM interactions; Synaptic adhesion-like molecules; Activation of Ca-permeable Kainate Receptor; Trafficking of AMPA receptors	Brain-Derived Neurotrophic Factor (BDNF) signaling pathway; T-Cell antigen Receptor (TCR) pathway during Staphylococcus aureus infection	20	0	0.48	0.526	0.663	0.683	0.579	1	1	1	1	1	411.6		451.6	568.6	585.6	497.1	857.9	11.53		10.16	56.26	49.79	74.51	64.37
Q8TDM6-1	disks large homolog 5 [OS=Homo sapiens]	0.001	5.722	1	2	2	2	1919	213.7	7.42	2.29	2	cell differentiation;cell organization and biogenesis;regulation of biological process;response to stimulus;transport	cytoplasm;cytoskeleton;membrane	catalytic activity;motor activity;protein binding;structural molecule activity	Pf00018, Pf00038, Pf00595, Pf00625, Pf01576, Pf04822, Pf05557, Pf05701, Pf07888, Pf07926, Pf09728, Pf10174, Pf12128, Pf13180, Pf13514, Pf15619	9231	ENSG00000151208.16; ENSG00000274429.2	DLG5	10; CHR_HSCHR10_1_CTG4				0	0	0.769	1.09	0.832	0.98	0.851		1		1	1	123.3		174.8	133.3	157.1	136.4	160.4			12.11		6.55	6.96	12.37
Q15398-1	Isoform 2 of Disks large-associated protein 5 [OS=Homo sapiens]	0	18.264	8	6	7	6	765	85.6	8.7	10.09	6	cell organization and biogenesis;cell proliferation;cellular component movement;metabolic process;regulation of biological process	cytosol;mitochondrion;nucleus	catalytic activity;protein binding	Pf03359	9787		DLGAP5	14				0	0	2.673	0.374	1.492	1.032	1.81	1	1	1	1	1	466		65.3	260.2	180	315.5	174.3	67.45		97.09	42.02	38.48	63.04	90.97
P36957	Dihydrolipoyllysine-residue succinyltransferase component of 2-oxoglutarate dehydrogenase complex, mitochondrial [OS=Homo sapiens]	0	37.982	17	8	20	8	453	48.7	8.95	43.67	8	metabolic process	membrane;mitochondrion;nucleus;organelle lumen	catalytic activity	Pf00198, Pf00364	1743	ENSG00000119689.14	DLST	14	Lysine degradation; Carbon metabolism; Metabolic pathways; Citrate cycle (TCA cycle)	Lysine catabolism; Glyoxylate metabolism and glycine degradation; Citric acid cycle (TCA cycle)	TCA Cycle and Deficiency of Pyruvate Dehydrogenase complex (PDHc); Amino Acid metabolism; TCA Cycle	15	0	0.116	1.015	0.7	0.728	0.582	1	1	1	1	1	236.1	196.2	2074	1431.5	1488.9	1190.4	2043.8	114.24	8.7	54.55	95.2	79.07	98.38	58.91
Q07687	Homeobox protein DLX-2 [OS=Homo sapiens]	0	12.632	9	2	4	2	328	34.2	9.23	15.21	2	cell differentiation;development;metabolic process;regulation of biological process	nucleus	DNA binding;protein binding;RNA binding	Pf00046, Pf12413	1746	ENSG00000115844.10	DLX2	2			Preimplantation Embryo; Sudden Infant Death Syndrome (SIDS) Susceptibility Pathways	2	0	1.374	1.341	1.535	1.463	1.544		0.196059		0.169789	0.109804	351.9		343.7	393.3	374.8	395.5	256.2			8.21		10.06	1.36	0.02
Q9NPF5	DNA methyltransferase 1-associated protein 1 [OS=Homo sapiens]	0	32.203	23	10	16	10	467	53	9.5	26.15	10	cell organization and biogenesis;metabolic process;regulation of biological process;response to stimulus	cytoplasm;cytosol;nucleus	protein binding	Pf05499	55929	ENSG00000178028.13	DMAP1	1		HATs acetylate histones		3	0	1.464	1.079	0.586	0.767	1.022	1	1	1	1	1	609.4	319.3	449.1	244.1	319.5	425.5	416.4	24.99	20.04	48.59	76.87	59.92	54.33	41.35
P11532-1	Dystrophin [OS=Homo sapiens]	0	10.083	2	5	7	4	3685	426.5	5.88	12.87	5	cell organization and biogenesis;cellular component movement;cellular homeostasis;metabolic process;regulation of biological process;response to stimulus;transport	cell surface;cytoplasm;cytoskeleton;cytosol;membrane;nucleus	metal ion binding;protein binding;structural molecule activity	Pf00307, Pf00397, Pf00435, Pf00569, Pf09068, Pf09069, Pf11971, Pf12761, Pf13166	1756		DMD	X	Viral myocarditis; Hypertrophic cardiomyopathy (HCM); Arrhythmogenic right ventricular cardiomyopathy (ARVC); Dilated cardiomyopathy	Striated Muscle Contraction; Non-integrin membrane-ECM interactions	Arrhythmogenic Right Ventricular Cardiomyopathy; Ectoderm Differentiation; Striated Muscle Contraction	11	0	0.141	0.4	0.576	0.498	0.551	1	1	1	1	1	55.5		157.7	226.8	196.1	217.3	394.1	81.7		36.32	125.91	97.75	118.44	83.82
Q9Y485	DmX-like protein 1 [OS=Homo sapiens]	0	9.205	1	3	3	3	3027	337.6	6.34	4.98	3	cell organization and biogenesis;cellular homeostasis		protein binding	Pf00400, Pf12234	1657	ENSG00000172869.14	DMXL1	5				0	0	1.495	1.301	1.361	1.012	2.678						440.3		383.2	400.7	298	788.5	294.5	6.14		35.27	16.2	15.13	47.27
Q8TDJ6-1	DmX-like protein 2 [OS=Homo sapiens]	0	10.082	1	2	2	2	3036	339.4	6.38	5.46	2	cell organization and biogenesis;cellular homeostasis	membrane	protein binding	Pf00400, Pf12234	23312	ENSG00000104093.13	DMXL2	15				0	0
P51530	DNA replication ATP-dependent helicase/nuclease DNA2 [OS=Homo sapiens]	0	44.966	16	16	25	16	1060	120.3	7.74	48.21	16	cell organization and biogenesis;cellular homeostasis;metabolic process;regulation of biological process;response to stimulus	mitochondrion;nucleus	catalytic activity;DNA binding;metal ion binding;nucleotide binding;protein binding	Pf08696, Pf13086, Pf13087, Pf13245, Pf13604	1763	ENSG00000138346.14	DNA2	10	DNA replication	G2/M DNA damage checkpoint; Presynaptic phase of homologous DNA pairing and strand exchange; Resolution of D-loop Structures through Synthesis-Dependent Strand Annealing (SDSA); Processing of DNA double-strand break ends; HDR through Single Strand Annealing (SSA); Removal of the Flap Intermediate; Regulation of TP53 Activity through Phosphorylation; Removal of the Flap Intermediate from the C-strand; Resolution of D-loop Structures through Holliday Junction Intermediates		37	0	0.563	5.701	1.248	1.472	1.443	1	0.514355	1	1	1	130.5	77.7	1321.6	289.4	341.2	334.4	231.8	104.62	93.33	10.79	94.37	85.55	89.7	94.75
Q96DT5	Dynein heavy chain 11, axonemal [OS=Homo sapiens]	0.008	3.307	0	2	3	2	4516	520	6.44	2.28	2	cellular component movement;regulation of biological process	cytoplasm;cytoskeleton	catalytic activity;motor activity;nucleotide binding;protein binding	Pf03028, Pf07728, Pf08385, Pf08393, Pf12774, Pf12775, Pf12777, Pf12780, Pf12781	8701	ENSG00000105877.17	DNAH11	7	Huntington's disease			1	0	8.005	3.227	7.287	11.646	3.148						1126.1		453.9	1025	1638.2	442.8	140.7	0.59		3.02	23.23	27.72	15.6
P31689-1	DnaJ homolog subfamily A member 1 [OS=Homo sapiens]	0	235.416	52	17	255	16	397	44.8	7.08	923.48	17	cellular component movement;metabolic process;regulation of biological process;response to stimulus;transport	cytoplasm;cytoskeleton;cytosol;endoplasmic reticulum;membrane;mitochondrion;nucleus	enzyme regulator activity;metal ion binding;nucleotide binding;protein binding	Pf00226, Pf00684, Pf01556	3301	ENSG00000086061.15	DNAJA1	9	Protein processing in endoplasmic reticulum	HSP90 chaperone cycle for steroid hormone receptors (SHR)	Exercise-induced Circadian Regulation	5	1	2.131	1.348	2.358	1.507	2.16	0.313756	1	0.774363	1	0.164648	23219.2	19287.9	14687	25691.6	16421.4	23528.6	10894.8	20.07	27.31	18.69	50.31	20.61	14.02	46.17
O60884	DnaJ homolog subfamily A member 2 [OS=Homo sapiens]	0	230.326	65	20	274	20	412	45.7	6.48	1002.25	20	metabolic process;regulation of biological process;response to stimulus	cytosol;membrane	enzyme regulator activity;metal ion binding;nucleotide binding;protein binding	Pf00226, Pf00684, Pf01556	10294	ENSG00000069345.11	DNAJA2	16	Protein processing in endoplasmic reticulum	HSP90 chaperone cycle for steroid hormone receptors (SHR)		4	0	1.951	0.934	1.574	1.007	1.456	1	1	1	1	1	34095.1	27525.4	16326.7	27517.5	17608.6	25450.9	17478.5	28.37	46.22	19.66	43.46	34.93	24.91	46.68
Q96EY1-2	Isoform 2 of DnaJ homolog subfamily A member 3, mitochondrial [OS=Homo sapiens]	0	137.412	48	13	101	1	453	49.6	9.39	331.87	13	cell death;cell differentiation;cell organization and biogenesis;metabolic process;regulation of biological process;response to stimulus	cytosol;mitochondrion;nucleus;organelle lumen	enzyme regulator activity;metal ion binding;nucleotide binding;protein binding	Pf00226, Pf00684, Pf01556	9093	ENSG00000276726.4; ENSG00000103423.13	DNAJA3	16; CHR_HSCHR16_3_CTG1				0	0	3.322	0.421	2.992	1.214	3.671	1	1	1	1	1	306.1	253.1	38.8	275.7	111.8	338.3	92.1	55.56	36.7	134.88	74.2	95.94	65.04	100.45
Q96EY1-1	DnaJ homolog subfamily A member 3, mitochondrial [OS=Homo sapiens]	0	120.657	42	13	86	1	480	52.5	9.26	267.29	13	cell death;cell differentiation;cell organization and biogenesis;metabolic process;regulation of biological process;response to stimulus	cytoplasm;cytosol;membrane;mitochondrion;nucleus;organelle lumen	enzyme regulator activity;metal ion binding;nucleotide binding;protein binding	Pf00226, Pf00684, Pf01556	9093	ENSG00000276726.4; ENSG00000103423.13	DNAJA3	16; CHR_HSCHR16_3_CTG1	Viral carcinogenesis			1	12	1.151	0.699	1.151	1.063	1.146	1	1	1	1	1	7526.9	5438.7	4568.2	7525.6	6949.2	7494.2	6537	13	34.22	6.38	32.25	33.56	24.62	39.43
P25685	dnaJ homolog subfamily B member 1 [OS=Homo sapiens]	0	80.876	44	15	44	14	340	38	8.63	111.71	15	cell communication;cell organization and biogenesis;cellular homeostasis;coagulation;metabolic process;regulation of biological process;response to stimulus	cytoplasm;cytosol;membrane;mitochondrion;nucleus	catalytic activity;enzyme regulator activity;metal ion binding;nucleotide binding;protein binding	Pf00226, Pf01556	3337	ENSG00000132002.7	DNAJB1	19	Influenza A; Protein processing in endoplasmic reticulum	MAPK6/MAPK4 signaling; Attenuation phase; HSP90 chaperone cycle for steroid hormone receptors (SHR); Regulation of HSF1-mediated heat shock response	NRF2 pathway	13	1	0.655	0.868	1.672	1.575	1.246	1	1	1	1	1	1529.2	1391.7	2024.9	3901.9	3673.9	2907.4	2333.1	63.36	11.98	64.99	52.04	43.43	38.69	53.33
Q9UBS4	DnaJ homolog subfamily B member 11 [OS=Homo sapiens]	0	151.771	48	14	144	14	358	40.5	6.18	428.56	14	metabolic process;regulation of biological process	cytoplasm;endoplasmic reticulum;membrane;nucleus;organelle lumen	protein binding	Pf00226, Pf01556	51726	ENSG00000090520.11	DNAJB11	3	Protein processing in endoplasmic reticulum	XBP1(S) activates chaperone genes	Photodynamic therapy-induced unfolded protein response	6	0	1.054	0.699	1.179	0.973	1.053	1	0.311359	1	1	1	10125.8	9519.1	6716.6	11331.6	9345.9	10114.1	9608.5	33.17	18.62	23.9	23	31.84	19.14	41.89
Q9NXW2-1	DnaJ homolog subfamily B member 12 [OS=Homo sapiens]	0	61.648	29	8	28	8	375	41.8	8.53	82.29	8	cell organization and biogenesis;metabolic process;response to stimulus	endoplasmic reticulum;membrane;nucleus	protein binding	Pf00226, Pf09320	54788		DNAJB12	10	Protein processing in endoplasmic reticulum			1	0	0.967	1.172	1.723	1.737	1.62	1	1	1	0.805915	0.869012	645.4	460.6	782.1	1149.8	1159.1	1081.3	667.4	40.28	62.51	24.1	54.01	34.43	29.85	38.24
Q8TBM8	dnaJ homolog subfamily B member 14 [OS=Homo sapiens]	0	36.867	24	8	16	8	379	42.5	8.59	36.5	8	cell organization and biogenesis;metabolic process	endoplasmic reticulum;membrane;nucleus	protein binding	Pf00226, Pf09320	79982	ENSG00000164031.16	DNAJB14	4				0	0	1.425	0.326	1.69	1.352	1.338	1	1	1	1	1	1507.4	1994.4	345	1788.2	1430.8	1415.2	1058.1	31.24	14.95	70.41	33.71	50.4	44.22	54.54
P25686-3	DnaJ homolog subfamily B member 2 [OS=Homo sapiens]	0	45.817	31	8	27	7	324	35.6	5.95	61.51	8	metabolic process;regulation of biological process;response to stimulus	cytoplasm;cytosol;endoplasmic reticulum;membrane;nucleus;proteasome	enzyme regulator activity;protein binding	Pf00226	3300	ENSG00000135924.15	DNAJB2	2	Protein processing in endoplasmic reticulum			1	0	0.623	0.042	1.42	0.557	0.843	1	0.46469	1	1	1	491.8	424.3	33.3	1121.2	439.8	665.4	789.7	45.42	9.23	174.62	83.19	115.25	127.26	61.66
Q9UDY4	DnaJ homolog subfamily B member 4 [OS=Homo sapiens]	0	59.044	47	13	24	12	337	37.8	8.5	56.8	13	metabolic process;regulation of biological process;response to stimulus	cytoplasm;cytosol;membrane	enzyme regulator activity;protein binding	Pf00226, Pf01556	11080	ENSG00000162616.8	DNAJB4	1				0	0	1.449	2.217	1.688	1.857	1.777	1	0.12271	1	0.645476	1	620.2	469	949	722.5	795.1	760.7	428.1	36.97	80.28	23.77	37.19	42.12	42.19	42.65
O75190	DnaJ homolog subfamily B member 6 [OS=Homo sapiens]	0	115.385	51	13	94	3	326	36.1	9.16	277.6	13	cell differentiation;cell organization and biogenesis;metabolic process;regulation of biological process	cytoplasm;cytosol;membrane;nucleus	DNA binding;enzyme regulator activity;protein binding	Pf00226	10049	ENSG00000105993.14	DNAJB6	7		Regulation of HSF1-mediated heat shock response		4	9	1.126	0.613	1.496	0.995	1.178	1	1	1	1	1	8622.8	7012.5	4694.1	11453.6	7623.3	9021.6	7658.3	31.61	8.69	48.2	51.15	62.57	54.49	46.37	Met-loss [N-Term]
O75190-2	Isoform B of DnaJ homolog subfamily B member 6 [OS=Homo sapiens]	0	91.077	52	11	88	1	241	26.9	7.55	252.16	11	cell differentiation;cell organization and biogenesis;metabolic process;regulation of biological process	cytosol;membrane;nucleus	DNA binding;enzyme regulator activity;protein binding	Pf00226	10049	ENSG00000105993.14	DNAJB6	7				0	0	1.714	1.163	1.724	1.834	1.701		1		0.448169	0.711655	353.8		240.2	355.9	378.7	351.1	206.5			18.41		5.63	8.77	3.16	Met-loss [N-Term]
Q9UBS3	DnaJ homolog subfamily B member 9 [OS=Homo sapiens]	0.008	3.352	9	2	3	2	223	25.5	8.27	3.62	2	metabolic process	cytoplasm;endoplasmic reticulum;membrane;organelle lumen	protein binding	Pf00226	4189	ENSG00000128590.4	DNAJB9	7		XBP1(S) activates chaperone genes	Photodynamic therapy-induced unfolded protein response; VEGFA-VEGFR2 Signaling Pathway	6	0	1.857	1.316	1.703	1.985	1.462						255.6		181.1	234.4	273.2	201.2	137.6	3.65		20.71	13.6	20.66	9.65
Q96KC8	DnaJ homolog subfamily C member 1 [OS=Homo sapiens]	0	53.341	18	10	34	10	554	63.8	8.63	72.16	10	metabolic process;regulation of biological process	endoplasmic reticulum;membrane;nucleus	DNA binding;enzyme regulator activity;protein binding	Pf00226, Pf00249	64215	ENSG00000136770.10	DNAJC1	10	Protein processing in endoplasmic reticulum			1	0	4.027	1.768	1.502	1.667	1.529	0.00124047	0.584956	1	1	1	2742.4	2080.7	1203.8	1023	1135.2	1041	681	38.19	33.87	12.51	41.01	27.17	41.82	47.98
Q8IXB1-1	DnaJ homolog subfamily C member 10 [OS=Homo sapiens]	0	228.297	42	24	174	24	793	91	7.18	625.04	24	cellular homeostasis;metabolic process;regulation of biological process;response to stimulus	endoplasmic reticulum;membrane;organelle lumen	catalytic activity;enzyme regulator activity;protein binding	Pf00085, Pf00226, Pf13098, Pf13728, Pf13848, Pf13905	54431	ENSG00000077232.17	DNAJC10	2	Protein processing in endoplasmic reticulum			1	0	0.432	0.63	0.375	0.4	0.404	1	1	1	1	1	9136.7	7200.1	13336.4	7933.4	8465.9	8539.3	21153.4	49.71	48.21	32.5	51.36	56.61	47.35	45.86
Q9NVH1-1	DnaJ homolog subfamily C member 11 [OS=Homo sapiens]	0	128.797	38	18	86	18	559	63.2	8.4	233.88	18	cell organization and biogenesis	membrane;mitochondrion	protein binding	Pf00226, Pf11875	55735	ENSG00000007923.15	DNAJC11	1		Cristae formation		3	0	1.002	0.654	2.478	1.909	3.771	1	1	1	1	0.4083	2262.5	2591.3	1475.7	5595.1	4310	8512.4	2257.6	93.09	18.83	119.47	54.89	59.92	55.53	50.16
O75165	DnaJ homolog subfamily C member 13 [OS=Homo sapiens]	0	213.387	23	43	96	43	2243	254.3	6.74	240.98	43	cell differentiation;cell organization and biogenesis;regulation of biological process;transport	cytosol;endosome;membrane	protein binding	Pf00226, Pf14237	23317	ENSG00000138246.15	DNAJC13	3		Neutrophil degranulation		3	0	0.129	2.733	1.183	1.274	1.224	1	1	1	1	1	285.7	203.4	6057.9	2622.2	2822.8	2712.9	2216.4	136.12	78.97	30.78	74.93	70.03	66.28	66.62
Q6Y2X3	dnaJ homolog subfamily C member 14 [OS=Homo sapiens]	0	10.303	4	3	5	3	702	78.5	8.09	6.45	3	transport	endoplasmic reticulum;membrane		Pf00226, Pf14901	85406	ENSG00000135392.15	DNAJC14	12				0	0	3.047	0.528	2.476	2.6	2.344	1	1	1	1	1	841.5	6803.5	145.9	684	718.2	647.5	276.2	66.35		130.84	54.28	124.46	93.93	146.62
Q9Y2G8	DnaJ homolog subfamily C member 16 [OS=Homo sapiens]	0	84.509	26	16	37	16	782	90.5	7.12	110.48	16	cellular homeostasis;regulation of biological process	cytosol;membrane		Pf00085, Pf00226	23341	ENSG00000116138.12	DNAJC16	1				0	0	1.336	0.373	2.444	2.467	3.059	1	1	1	1	1	1474	1480.9	412	2696.6	2721.7	3375.8	1103.4	79.26	25.53	126.53	63.06	57.57	56.56	64.04
Q9NVM6	DnaJ homolog subfamily C member 17 [OS=Homo sapiens]	0.001	5.382	7	2	2	2	304	34.7	8.53	3.82	2	metabolic process;regulation of biological process;transport	cytoplasm;nucleus	RNA binding	Pf00076, Pf00226, Pf13893, Pf14259	55192	ENSG00000104129.9	DNAJC17	15				0	0	0.845	0.642	1.012	1.225	0.996	1	1	1	1	1	203.5		154.8	243.8	295.3	239.9	241	0.23		65.39	33.13	27.38	48.54	10.83
Q96DA6	mitochondrial import inner membrane translocase subunit TIM14 [OS=Homo sapiens]	0	26.99	34	4	17	4	116	12.5	10.1	49.17	4	metabolic process;transport	membrane;mitochondrion	protein binding	Pf00226	131118	ENSG00000205981.6	DNAJC19	3		Mitochondrial protein import; Metabolism of proteins		2	0	1.215	0.496	1.032	1.029	1.001	1	0.263406	1	1	1	2226.5	2376.4	909.6	1891	1886.4	1834.3	1832.4	26.46	9.16	46.87	21.78	35.68	34.57	63.07
Q99543-1	dnaJ homolog subfamily C member 2 [OS=Homo sapiens]	0	26.743	17	9	13	9	621	72	8.7	21.8	9	cell organization and biogenesis;metabolic process;regulation of biological process	cytoplasm;cytosol;membrane;nucleus	DNA binding;enzyme regulator activity;protein binding;RNA binding	Pf00226, Pf00249	27000	ENSG00000105821.14	DNAJC2	7		Regulation of HSF1-mediated heat shock response		4	0	0.581	1.654	0.829	0.697	1.376	1	1	1	1	1	177.3	114.2	504.4	252.9	212.7	419.5	304.9	108.8	182.29	52.75	107.01	118.48	107.75	126.26
Q5F1R6-2	Isoform 2 of DnaJ homolog subfamily C member 21 [OS=Homo sapiens]	0	45.061	25	12	19	12	576	67.1	5.64	33.36	12	metabolic process	ribosome	DNA binding;metal ion binding;protein binding;RNA binding	Pf00226, Pf07946, Pf12171, Pf12874, Pf13868, Pf13892	134218	ENSG00000168724.14	DNAJC21	5				0	0	1.929	1.473	1.109	1.737	1.274	1	1	1	1	1	872.1	777.4	665.8	501.1	785.3	575.9	452	50.1	12.2	32.33	67.97	51.43	63.69	66.65
Q9H1X3	dnaJ homolog subfamily C member 25 [OS=Homo sapiens]	0	19.421	14	4	9	4	360	42.4	9.13	26.79	4		membrane		Pf00226	548645; 552891	ENSG00000059769.19	DNAJC25; DNAJC25-GNG10	9				0	0	1.666	7.084	1.792	1.9	1.615	1	0.397628	1	1	1	436.7	404.5	1856.6	469.7	498	423.2	262.1	29.13	29.31	0.73	21.93	10.36	20.48	210.71
Q13217	DnaJ homolog subfamily C member 3 [OS=Homo sapiens]	0	46.333	23	9	24	9	504	57.5	6.15	46.04	9	defense response;metabolic process;regulation of biological process;response to stimulus;transport	cytoplasm;cytosol;endoplasmic reticulum;extracellular;membrane;organelle lumen	enzyme regulator activity;protein binding	Pf00226, Pf00515, Pf12569, Pf13371, Pf13414, Pf13432, Pf14559	5611	ENSG00000102580.14	DNAJC3	13	Protein processing in endoplasmic reticulum; Influenza A	Post-translational protein phosphorylation; Regulation of Insulin-like Growth Factor (IGF) transport and uptake by Insulin-like Growth Factor Binding Proteins (IGFBPs); Viral mRNA Translation; Neutrophil degranulation; XBP1(S) activates chaperone genes	Photodynamic therapy-induced unfolded protein response	19	0	1.428	0.248	1.224	1.545	1.443	1	1	1	1	1	2115	3370.8	366.8	1812.6	2287.8	2137	1480.7	52.74	41.96	110.14	47.46	41.49	46.02	59.07
Q96LL9	DnaJ homolog subfamily C member 30 [OS=Homo sapiens]	0	17.155	17	3	5	3	226	25.9	10.49	17.07	3		cytosol;mitochondrion		Pf00226	84277	ENSG00000176410.7	DNAJC30	7				0	0	17.038	1.28	15.643	11.755	12.078	1	1	1	1	1	990.6		74.4	909.5	683.5	702.3	58.1	75.13		140.32	60.37	74.13	74.32	143.44
Q9H3Z4	DnaJ homolog subfamily C member 5 [OS=Homo sapiens]	0	14.014	17	2	3	2	198	22.1	5.07	8.97	2	regulation of biological process;transport	membrane;mitochondrion	protein binding	Pf00226	80331	ENSG00000101152.10	DNAJC5	20	Protein processing in endoplasmic reticulum	Neutrophil degranulation; GABA synthesis, release, reuptake and degradation		8	0	1.6	2.111	2.382	1.906	1.341						140.4	121.7	185.3	209	167.3	117.6	87.8	6.8		32.68	18.19	9.07	17.48
Q99615-1	DnaJ homolog subfamily C member 7 [OS=Homo sapiens]	0	173.119	61	28	144	28	494	56.4	6.96	386.97	28	metabolic process;regulation of biological process	cytoplasm;cytoskeleton;cytosol;membrane;nucleus	enzyme regulator activity;protein binding	Pf00226, Pf00515, Pf07719, Pf13414, Pf13424, Pf13431, Pf13432	7266	ENSG00000168259.14	DNAJC7	17		Regulation of HSF1-mediated heat shock response	Constitutive Androstane Receptor Pathway	5	0	1.423	1.05	1.565	1.471	1.305	1	1	1	1	1	11550.7	11465.7	8523.2	12707.6	11943.1	10596.3	8119.6	18.58	47.99	20.46	34.42	14.17	21.97	23.67
O75937	DnaJ homolog subfamily C member 8 [OS=Homo sapiens]	0	30.184	29	8	17	8	253	29.8	9.06	44.77	8	metabolic process	cytosol;nucleus	protein binding	Pf00226	22826	ENSG00000126698.10	DNAJC8	1		mRNA Splicing - Major Pathway	mRNA Processing	5	0	1.148	0.845	2.483	1.143	1.273	1	1	1	1	1	1246	1378.9	916.6	2695.2	1240.8	1381.9	1085.3	45.16		121.19	93.15	48.3	66.3	102.03
Q8WXX5	dnaJ homolog subfamily C member 9 [OS=Homo sapiens]	0	94.422	61	12	57	12	260	29.9	5.73	174.28	12	regulation of biological process;response to stimulus	cytoplasm;cytosol;membrane;nucleus	protein binding	Pf00226	23234	ENSG00000213551.4	DNAJC9	10				0	0	0.732	0.66	0.838	0.599	0.638	1	1	1	1	1	2400.5	1439.9	2164.7	2745.5	1963.4	2092.4	3278.2	48.33	77.69	31.73	61.73	72.24	52.55	55.92	Met-loss [N-Term]
O00429-8	Isoform 8 of Dynamin-1-like protein [OS=Homo sapiens]	0	72.507	21	11	29	11	738	82	6.96	89.54	11	cell death;cell organization and biogenesis;regulation of biological process;transport	cytoplasm;cytosol;endoplasmic reticulum;Golgi;membrane;mitochondrion	catalytic activity;enzyme regulator activity;nucleotide binding;protein binding	Pf00350, Pf01031, Pf02212	10059	ENSG00000087470.17	DNM1L	12			Synaptic Vesicle Pathway	1	0	0.657	0.508	1.012	0.617	0.806	1	0.87007	1	1	1	1033.3	603	798.1	1590.8	970.3	1266.9	1572.2	23.16		31.92	63.29	67.5	54.72	80.31
P50570-4	Isoform 4 of Dynamin-2 [OS=Homo sapiens]	0	84.301	28	19	37	1	870	97.9	7.46	88.57	19	cell organization and biogenesis;metabolic process;regulation of biological process;response to stimulus;transport	cytosol;endosome;Golgi;membrane;nucleus	catalytic activity;nucleotide binding;protein binding	Pf00169, Pf00350, Pf01031, Pf02212	1785	ENSG00000079805.16	DNM2	19			Synaptic Vesicle Pathway	1	0
P50570-1	Dynamin-2 [OS=Homo sapiens]	0	92.888	29	20	40	2	870	98	7.44	94.61	20	cell organization and biogenesis;metabolic process;regulation of biological process;response to stimulus;transport	cytoplasm;cytoskeleton;cytosol;endosome;Golgi;membrane;nucleus	catalytic activity;nucleotide binding;protein binding	Pf00169, Pf00350, Pf01031, Pf02212	1785	ENSG00000079805.16	DNM2	19	Endocytosis; Endocrine and other factor-regulated calcium reabsorption; Synaptic vesicle cycle; Bacterial invasion of epithelial cells; Phospholipase D signaling pathway; Fc gamma R-mediated phagocytosis	Formation of annular gap junctions; Toll Like Receptor 4 (TLR4) Cascade; Clathrin-mediated endocytosis; NOSTRIN mediated eNOS trafficking; Golgi Associated Vesicle Biogenesis; Recycling pathway of L1; Lysosome Vesicle Biogenesis; Retrograde neurotrophin signalling; MHC class II antigen presentation	Synaptic Vesicle Pathway	37	18	0.525	1.105	1.056	1.425	1.112	1	1	1	1	1	707.2	584.9	1488.8	1423.2	1920.1	1498.6	1347.7	51.06	13.98	14.88	103.29	102.44	104.17	101.47
P26358-1	DNA (cytosine-5)-methyltransferase 1 [OS=Homo sapiens]	0	84.002	16	18	36	18	1616	183.1	7.75	85.54	18	cell organization and biogenesis;metabolic process;regulation of biological process;response to stimulus	nucleus	catalytic activity;DNA binding;metal ion binding;nucleotide binding;protein binding;RNA binding	Pf00145, Pf01426, Pf02008, Pf06464, Pf12047	1786	ENSG00000130816.14	DNMT1	19	Metabolic pathways; Cysteine and methionine metabolism; MicroRNAs in cancer	PRC2 methylates histones and DNA; DNA methylation; NoRC negatively regulates rRNA expression	Trans-sulfuration pathway; One Carbon Metabolism; Retinoblastoma (RB) in Cancer; Trans-sulfuration and one carbon metabolism; Hematopoietic Stem Cell Gene Regulation by GABP alpha/beta Complex	14	0	0.585	0.789	1.078	0.742	0.834	1	1	1	1	1	554.3	486.9	746.8	1020.3	702.9	789.7	946.8	25.25	64.44	26.72	61.17	40.18	75.93	38.19
Q9ULA0	Aspartyl aminopeptidase [OS=Homo sapiens]	0	7.881	8	2	2	2	475	52.4	7.42	4.79	2	metabolic process	cytoplasm;cytosol;nucleus	catalytic activity;metal ion binding;protein binding	Pf02127, Pf05343	23549		DNPEP	2				0	0	0.945	0.801	1.065	1.225	1.205	1	1	1	1	1	54.4	273.9	46.1	61.3	70.5	69.4	57.6	25.91		56.64	29.44	36.9	35.57	88.83
Q9H147	Deoxynucleotidyltransferase terminal-interacting protein 1 [OS=Homo sapiens]	0	27.23	22	6	9	6	329	37	8.97	26.07	6	metabolic process;regulation of biological process	nucleus	DNA binding;protein binding		116092	ENSG00000101457.12	DNTTIP1	20				0	0	11.37	0.998	13.745	8.287	11.85	1	1	1	1	1	732.9		64.3	886	534.2	763.9	64.5	75.88		151.38	61.59	77.86	82.69	158.59	Met-loss [N-Term]
Q5QJE6	Deoxynucleotidyltransferase terminal-interacting protein 2 [OS=Homo sapiens]	0	134.884	37	21	49	21	756	84.4	6.16	160.98	21	metabolic process;regulation of biological process	nucleus	RNA binding	Pf08698	30836	ENSG00000067334.13	DNTTIP2	1				0	0	1.422	4.606	1.13	0.761	1.356	1	0.414155	1	1	1	896.3	555.5	2902.5	711.9	479.8	854.8	630.2	106.99	116.94	61.38	131.45	120.44	92	129.4
Q14185	Dedicator of cytokinesis protein 1 [OS=Homo sapiens]	0.001	5.785	1	2	2	2	1865	215.2	7.56	2.92	2	cell death;cell organization and biogenesis;cellular component movement;coagulation;regulation of biological process;response to stimulus;transport	cytoplasm;cytosol;membrane	enzyme regulator activity;protein binding	Pf00018, Pf06920, Pf07653, Pf14429, Pf14604	1793	ENSG00000150760.12	DOCK1	10	Shigellosis; Focal adhesion; Regulation of actin cytoskeleton; Bacterial invasion of epithelial cells	DCC mediated attractive signaling; Regulation of actin dynamics for phagocytic cup formation; PTK6 Regulates RHO GTPases, RAS GTPase and MAP kinases; VEGFA-VEGFR2 Pathway; Factors involved in megakaryocyte development and platelet production	Integrin-mediated Cell Adhesion; Focal Adhesion; Signaling of Hepatocyte Growth Factor Receptor; Regulation of Actin Cytoskeleton	25	0	0.681	0.598	1.082	0.744	0.667						29.5		25.9	46.9	32.3	28.9	43.4			18.4		1.96	35.54
Q5JSL3	dedicator of cytokinesis protein 11 [OS=Homo sapiens]	0	25.007	5	8	11	8	2073	237.5	7.74	18.47	8	cell differentiation;coagulation;regulation of biological process;response to stimulus	cytosol	protein binding	Pf00169, Pf06920, Pf11878, Pf14429	139818	ENSG00000147251.15	DOCK11	X		Factors involved in megakaryocyte development and platelet production		2	0	0.61	0.508	0.795	0.79	0.829	1	0.379239	1	1	1	562	4635.5	468.2	732.3	727.6	763.3	920.8	22.84		36.74	30.11	32.97	37.23	109.61
Q8N1I0	Dedicator of cytokinesis protein 4 [OS=Homo sapiens]	0.007	3.643	2	2	2	2	1966	225.1	7.65	0	2	cellular component movement;regulation of biological process;response to stimulus	cytoplasm;cytosol;Golgi;membrane	enzyme regulator activity;protein binding	Pf00018, Pf06920, Pf07653, Pf14429	9732	ENSG00000128512.20	DOCK4	7	Rap1 signaling pathway	Factors involved in megakaryocyte development and platelet production		3	0
Q96HP0	Dedicator of cytokinesis protein 6 [OS=Homo sapiens]	0	58.864	10	17	30	13	2047	229.4	6.74	77.19	17	coagulation;regulation of biological process;response to stimulus	cytoplasm;cytosol		Pf06920, Pf11878, Pf14429	57572	ENSG00000130158.13	DOCK6	19		Factors involved in megakaryocyte development and platelet production		2	0	0.135	1.453	0.2	0.222	0.188	1	1	1	1	1	96		1034.5	142.7	158.3	133.9	712.2	112.87		50.54	88.54	92.51	99.17	78.96
Q96N67-2	Isoform 2 of Dedicator of cytokinesis protein 7 [OS=Homo sapiens]	0	416.344	40	63	224	58	2129	241.3	6.83	686.78	63	cell organization and biogenesis;regulation of biological process;response to stimulus		protein binding	Pf06920, Pf11878, Pf14429	85440	ENSG00000116641.17	DOCK7	1				0	5	0.222	9.671	0.631	1.072	1.421	1	0.217563	1	1	1	1233.5	1081.7	53636.6	3502	5944.9	7879.8	5546	183.27	78.55	49.89	106.48	108.85	135.24	169.49
Q8NF50-1	Dedicator of cytokinesis protein 8 [OS=Homo sapiens]	0	46.013	6	9	15	8	2099	238.4	6.87	39.73	9	cell proliferation;cellular component movement;coagulation;regulation of biological process;response to stimulus	cytoplasm;cytosol;membrane	protein binding	Pf06920, Pf11878, Pf14429	81704	ENSG00000107099.15	DOCK8	9		Factors involved in megakaryocyte development and platelet production		2	0	0.145	2.074	0.135	0.192	0.163	1	1	1	1	1	79.7	64.9	1139.7	74.3	105.3	89.7	549.6	128.63		51.58	131.89	105.66	114.76	97.66
Q9BU89	Deoxyhypusine hydroxylase [OS=Homo sapiens]	0	16.456	20	3	4	3	302	32.9	4.83	12.09	3	metabolic process	cytosol	catalytic activity;metal ion binding;protein binding	Pf13646	83475	ENSG00000129932.7	DOHH	19		Hypusine synthesis from eIF5A-lysine		4	0	2.022	1.101	3.015	3.036	2.542	1	1	1	1	1	110.7		60.3	165.1	166.3	139.2	54.8	36.09		56.62	36.24	55.14	38.43	43.6	Met-loss [N-Term]
Q9UPQ8	dolichol kinase [OS=Homo sapiens]	0	33.753	9	3	18	3	538	59.2	8.6	64.85	3	metabolic process	endoplasmic reticulum;membrane	catalytic activity;protein binding		22845	ENSG00000175283.7	DOLK	9	Metabolic pathways; N-Glycan biosynthesis	Synthesis of Dolichyl-phosphate; Defective DOLK causes DOLK-CDG (CDG-1m)		12	0	3.655	4.098	2.674	3.43	2.336	0.683037	0.414301	1	0.4374	1	722.8	592.7	810.3	528.7	678.3	462	197.7	14.79		11.11	34.57	39.34	38.22	55.85
Q86YN1-1	Dolichyldiphosphatase 1 [OS=Homo sapiens]	0	11.781	13	2	6	2	238	27	9.44	14.3	2	metabolic process	endoplasmic reticulum;membrane	catalytic activity	Pf01569	57171	ENSG00000167130.17	DOLPP1	9	N-Glycan biosynthesis	Synthesis of Dolichyl-phosphate		7	0	1.182	1.464	1.518	1.815	1.243	1	1	1	1	1	136.5	659.6	169.1	175.3	209.6	143.5	115.5	17.17		24.24	12.9	28.1	10.44	0.29
Q5JWR5	protein dopey-1 [OS=Homo sapiens]	0	21.342	5	6	6	6	2465	277.2	6.29	10.03	6	transport	cytosol;endosome		Pf04118	23033	ENSG00000083097.14	DOPEY1	6				0	0	0.948	0.657	0.815	0.774	0.842	1	1	1	1	1	266.7	215	184.6	229.1	217.7	236.9	281.2	0.98		14.99	8.16	22.52	11.01	47.45
Q9Y3R5-1	Protein dopey-2 [OS=Homo sapiens]	0.005	4.09	1	2	2	2	2298	258.1	6.29	2.36	2	cell organization and biogenesis;development;transport	cytosol;endosome;membrane		Pf04118	9980	ENSG00000142197.12	DOPEY2	21				0	0
Q9H3H5-1	UDP-N-acetylglucosamine--dolichyl-phosphate N-acetylglucosaminephosphotransferase [OS=Homo sapiens]	0.007	3.626	4	2	2	2	408	46.1	8	2.79	2	cell organization and biogenesis;metabolic process	endoplasmic reticulum;membrane	catalytic activity	Pf00953	1798	ENSG00000172269.18	DPAGT1	11	N-Glycan biosynthesis; Metabolic pathways	Defective DPAGT1 causes DPAGT1-CDG (CDG-1j) and CMSTA2; Biosynthesis of the N-glycan precursor (dolichol lipid-linked oligosaccharide, LLO) and transfer to a nascent protein		10	0
Q92782	Zinc finger protein neuro-d4 [OS=Homo sapiens]	0.005	4.011	4	2	2	1	380	42.5	6.86	4.68	2	cell death;metabolic process;regulation of biological process	cytoplasm;nucleus	metal ion binding;protein binding	Pf00628, Pf14051	8193	ENSG00000011332.19	DPF1	19				0	0
Q92785	Zinc finger protein ubi-d4 [OS=Homo sapiens]	0	35.992	28	8	13	7	391	44.1	6.33	36.68	8	cell death;metabolic process;regulation of biological process;response to stimulus	cytoplasm;cytosol;nucleus	DNA binding;metal ion binding;protein binding	Pf00628, Pf14051	5977	ENSG00000133884.9	DPF2	11				0	1	0.28	0.444	1.006	0.647	0.513	1	0.841545	1	1	1	157.9	193.6	250.1	566.5	364.3	289.1	563.2	43.79		27.99	70.57	71.3	92.3	72.5
Q9BZG8	2-(3-amino-3-carboxypropyl)histidine synthase subunit 1 [OS=Homo sapiens]	0.001	6.334	7	2	3	2	443	48.8	8.18	4.95	2	cell proliferation;metabolic process	cytoplasm;cytosol;nucleus	catalytic activity;protein binding	Pf01866	1801	ENSG00000108963.17	DPH1	17		Synthesis of diphthamide-EEF2		4	0	0.39	0.451	0.629	0.6	0.635						25.9		29.9	41.7	39.8	42.1	66.4			19.48		16.86	32.79
Q9H2P9-1	Diphthine methyl ester synthase [OS=Homo sapiens]	0	27.145	26	4	10	4	285	31.6	5.31	43.19	4	metabolic process	cytosol	catalytic activity	Pf00590	51611	ENSG00000117543.20	DPH5	1		Synthesis of diphthamide-EEF2		4	0	0.865	1.03	0.963	1.134	0.962		1		1	1	144.5		172.1	160.8	189.5	160.7	167.1			10.18		22.46	14.18	0.19
O60762	Dolichol-phosphate mannosyltransferase subunit 1 [OS=Homo sapiens]	0	89.517	56	11	94	11	260	29.6	9.57	286.37	11	metabolic process	endoplasmic reticulum;membrane;nucleus	catalytic activity;protein binding	Pf00535, Pf10111, Pf13641, Pf13704, Pf13712	8813	ENSG00000000419.12	DPM1	20	N-Glycan biosynthesis; Metabolic pathways	Defective DPM1 causes DPM1-CDG (CDG-1e); Synthesis of dolichyl-phosphate mannose		13	0	1.201	1.057	1.069	1.326	1.57	1	1	1	1	1	4607.2	4070.5	4054.6	4103.4	5087	6023.2	3836.9	30.13	38.84	25.14	73.68	82.15	64.06	60.94
Q9P2X0-2	Isoform 2 of Dolichol-phosphate mannosyltransferase subunit 3 [OS=Homo sapiens]	0.001	6.192	15	2	4	2	122	13.3	8.35	9.44	2	metabolic process;regulation of biological process	endoplasmic reticulum;membrane	catalytic activity;protein binding	Pf08285	54344	ENSG00000179085.7	DPM3	1				0	0	0.01	0.01	1.65	2.124	1.964			1	1	1				3539.8	4556.1	4212.9	2145.1				30.45	29.76	47.25	15.38	Met-loss [N-Term]
Q9NY33	dipeptidyl peptidase 3 [OS=Homo sapiens]	0	42.11	16	7	9	7	737	82.5	5.1	24.83	7	metabolic process	cytoplasm;cytosol;membrane	catalytic activity;metal ion binding;protein binding	Pf03571	10072	ENSG00000254986.7	DPP3	11				0	0	0.951	1.45	0.945	1.055	0.868	1	1	1	1	1	144.5	112.2	220.3	143.6	160.3	131.9	152	40.47	10.03	12.46	113.25	38.75	39.02	31.48
Q86TI2	Dipeptidyl peptidase 9 [OS=Homo sapiens]	0	9.382	6	4	5	4	863	98.2	6.46	5.58	4	metabolic process	cytoplasm;cytosol;nucleus	catalytic activity;protein binding	Pf00326, Pf00930, Pf02129, Pf12695, Pf12697	91039	ENSG00000142002.16	DPP9	19			Lung fibrosis	1	0	0.376	0.712	0.627	0.531	1.05						57.8		109.3	96.2	81.6	161.2	153.6	32.06		25.28	34.21	15.65	16.4
Q2PZI1-1	Probable C-mannosyltransferase DPY19L1 [OS=Homo sapiens]	0	17.413	6	3	7	3	675	77.3	8.95	13.77	3	metabolic process	membrane	catalytic activity	Pf10034	23333	ENSG00000173852.14	DPY19L1	7				0	0	1.319	0.964	0.961	1.518	1.31	1	1	1	0.640223	1	130		95	94.7	149.6	129.1	98.5	2.78		24.77	31.19	32.09	25.36	27.95
Q16555-1	Dihydropyrimidinase-related protein 2 [OS=Homo sapiens]	0	30.528	19	8	18	5	572	62.3	6.38	32.64	8	cell differentiation;cell organization and biogenesis;cellular component movement;development;metabolic process;regulation of biological process;response to stimulus;transport	cytoplasm;cytoskeleton;cytosol;membrane	catalytic activity;protein binding	Pf01979, Pf07969, Pf13147, Pf13594	1808	ENSG00000092964.17	DPYSL2	8	Axon guidance	Recycling pathway of L1; CRMPs in Sema3A signaling	Regulation of Microtubule Cytoskeleton; Brain-Derived Neurotrophic Factor (BDNF) signaling pathway	9	0	0.448	1.066	0.235	0.609	0.477	1	1	1	1	1	1580.9	1144	3764.5	828.4	2148.7	1685.2	3530.4	70.92	8.91	44.65	86.41	81.64	80.09	45.65	Met-loss [N-Term]
Q14195-2	Isoform LCRMP-4 of Dihydropyrimidinase-related protein 3 [OS=Homo sapiens]	0	33.512	16	9	14	6	684	73.9	6.35	29.23	9	cell organization and biogenesis;regulation of biological process;response to stimulus	cytoplasm;cytosol	catalytic activity;protein binding	Pf01979, Pf13147, Pf13594	1809	ENSG00000113657.12	DPYSL3	5				0	3	0.932	1.07	0.847	0.876	0.837	1	1	1	1	1	668.3	436.5	766.6	607.3	627.8	600.2	716.7	11.27		15.43	39.83	31.55	46.63	46.95
Q01658	Protein Dr1 [OS=Homo sapiens]	0	9.796	12	2	4	2	176	19.4	4.75	7.28	2	cell organization and biogenesis;metabolic process;regulation of biological process	nucleus	DNA binding;protein binding	Pf00808	1810	ENSG00000117505.12	DR1	1		HATs acetylate histones		3	0	1.237	0.802	0.988	0.931	1.058	1	1	1	1	1	147.7	127.1	95.7	118	111.2	126.3	119.4	48.75	16.13	18.64	38.95	30.39	16.09	63.5
Q6UX65	Dna damage-regulated autophagy modulator protein 2 [OS=Homo sapiens]	0	13.523	14	2	5	2	266	29.7	8.03	25.3	2	cell death;metabolic process;regulation of biological process	cytoplasm;Golgi;membrane;vacuole		Pf10277	128338	ENSG00000156171.14	DRAM2	1				0	0	0.492	1.645	0.661	0.853	0.666	1	1	1	1	1	67.2	362.3	224.5	90.3	116.5	90.9	136.5	93.26		34.77	77.97	62.35	68.68	25.42
Q9Y295	developmentally-regulated GTP-binding protein 1 [OS=Homo sapiens]	0	119.154	47	13	70	12	367	40.5	8.9	222.57	13	development;metabolic process	cytoplasm;cytosol;membrane	nucleotide binding;protein binding	Pf00009, Pf01926, Pf02421, Pf02824	4733	ENSG00000185721.12	DRG1	22				0	1	0.491	0.913	0.789	0.875	0.744	1	1	1	1	1	1152.8	959	2144.7	1853.6	2055.8	1746.8	2348.4	60.16	100.46	19.04	56.34	50.95	56.39	60.63
P55039	Developmentally-regulated GTP-binding protein 2 [OS=Homo sapiens]	0	36.709	29	9	19	8	364	40.7	8.88	39.69	9	regulation of biological process;response to stimulus	cytoplasm;cytosol;membrane;mitochondrion	nucleotide binding;protein binding	Pf01926, Pf02421, Pf02824, Pf08477	1819	ENSG00000108591.9	DRG2	17				0	0	0.99	2.357	1.183	1.421	1.451	1	0.205644	1	1	1	379.4	2231	903.3	453.2	544.7	556	383.2	24.66		31.66	34.11	38.99	8.75	22.58
Q9NRR4-1	Ribonuclease 3 [OS=Homo sapiens]	0	19.7	4	4	8	4	1374	159.2	7.87	19.41	4	defense response;metabolic process;regulation of biological process;response to stimulus	membrane;nucleus	catalytic activity;metal ion binding;protein binding;RNA binding	Pf00035, Pf00636, Pf14622	29102	ENSG00000113360.16	DROSHA	5	Ribosome biogenesis in eukaryotes; Proteoglycans in cancer	MicroRNA (miRNA) biogenesis	miRNA Biogenesis; RNA interference; DDX1 as a regulatory component of the Drosha microprocessor	8	0	1.453	1.037	1.35	1.394	1.689	0.837458	1	1	0.879099	0.368866	391.6	250.8	279.5	363.7	375.6	455.1	269.5	1.64		0.3	6	16.19	5.91	27.67
Q08554-2	Isoform 1B of Desmocollin-1 [OS=Homo sapiens]	0	27.526	7	5	6	5	840	93.8	5.53	21.68	5	cell death;transport	cytoskeleton;membrane	metal ion binding	Pf00028, Pf08758	1823	ENSG00000134765.9	DSC1	18				0	0	0.196	0.182	0.561	0.448	0.397	0.488749	0.275913	1	1	1	482.6	392.4	449.2	1380.2	1102.5	976.8	2462.2	30.38	14.83	33.57	81.31	65.82	73.96	74.79
Q02487	Desmocollin-2 [OS=Homo sapiens]	0	118.732	26	17	52	15	901	99.9	5.34	169.01	17	cell communication;cell death;regulation of biological process;response to stimulus	cytoskeleton;membrane	metal ion binding;protein binding	Pf00028, Pf01049, Pf08758	1824	ENSG00000134755.14	DSC2	18	Arrhythmogenic right ventricular cardiomyopathy (ARVC)	Formation of the cornified envelope	Arrhythmogenic Right Ventricular Cardiomyopathy	5	0	0.944	0.708	0.945	1.049	1.185	1	1	1	1	1	1738.9	1501.2	1304.8	1741.6	1931.8	2183.5	1842.3	21.58	13.81	17.43	77.55	67.08	56.29	42.45
Q14574-1	Desmocollin-3 [OS=Homo sapiens]	0	129.59	34	25	61	23	896	99.9	6.1	139.69	25	cell death;regulation of biological process	cytoskeleton;membrane	metal ion binding;protein binding	Pf00028, Pf01049, Pf08758	1825	ENSG00000134762.16	DSC3	18		Formation of the cornified envelope		3	2	4.298	1.247	1.958	2.423	2.237	0.211865	1	1	0.251878	1	6063.4	7065.1	1759.7	2762	3418.5	3155.3	1410.6	51.53	31.88	11.17	59.18	48.21	53.04	66.7
Q9UL01	Dermatan-sulfate epimerase [OS=Homo sapiens]	0	27.469	9	7	11	7	958	109.7	8.09	28.41	7	metabolic process	cytosol;endoplasmic reticulum;Golgi;membrane	catalytic activity		29940	ENSG00000111817.16	DSE	6	Metabolic pathways; Glycosaminoglycan biosynthesis - chondroitin sulfate / dermatan sulfate	Dermatan sulfate biosynthesis		7	0	0.905	1.897	1.346	1.291	1.255	1	1	1	1	1	132.6	122.7	278.1	197.3	189.2	184	146.6	79.28	84.1	24.49	29.64	46.6	43.54	53.34
Q02413	Desmoglein-1 [OS=Homo sapiens]	0	66.629	18	13	28	13	1049	113.7	5.03	57.9	13	cell death;cell organization and biogenesis;regulation of biological process;response to stimulus;transport	cytoskeleton;cytosol;membrane	metal ion binding;protein binding	Pf00028, Pf01049	1828	ENSG00000134760.5	DSG1	18	Staphylococcus aureus infection	Apoptotic cleavage of cell adhesion proteins; Formation of the cornified envelope; Neutrophil degranulation		12	0	0.197	0.464	0.418	0.51	0.418	0.332704	0.951139	1	1	1	345.7	348.5	811.6	732.6	893.1	732.1	1750.9	79.81	196.61	45.04	140.05	61.26	105.78	104.46
Q14126	Desmoglein-2 [OS=Homo sapiens]	0	432.689	50	37	274	37	1118	122.2	5.24	919.52	37	cell death;cell organization and biogenesis;regulation of biological process;response to stimulus	cell surface;cytoskeleton;membrane	metal ion binding;protein binding	Pf00028, Pf01049	1829	ENSG00000046604.12	DSG2	18	Arrhythmogenic right ventricular cardiomyopathy (ARVC)	Apoptotic cleavage of cell adhesion proteins; Formation of the cornified envelope	Arrhythmogenic Right Ventricular Cardiomyopathy	10	0	0.486	1.763	0.805	0.997	1.464	1	1	1	1	1	7228.3	7461.2	26240.7	11977.1	14833.1	21778.2	14880.2	44.24	10.08	49.7	47.54	57.3	37.99	77.31
Q9H410	Kinetochore-associated protein DSN1 homolog [OS=Homo sapiens]	0.001	5.748	4	2	2	2	356	40	7.05	4.19	2	cell division;cell organization and biogenesis;transport	chromosome;cytosol;extracellular;nucleus;organelle lumen	protein binding	Pf08202	79980	ENSG00000149636.15	DSN1	20		Amplification of signal from unattached kinetochores via a MAD2 inhibitory signal; Neutrophil degranulation; Separation of Sister Chromatids; Resolution of Sister Chromatid Cohesion; RHO GTPases Activate Formins		19	0
P15924-1	Desmoplakin [OS=Homo sapiens]	0	582.922	42	100	276	100	2871	331.6	6.81	807.91	100	cell death;cell differentiation;cell organization and biogenesis;metabolic process;regulation of biological process;response to stimulus;transport	cytoplasm;cytoskeleton;membrane;nucleus	catalytic activity;motor activity;protein binding;RNA binding;structural molecule activity	Pf00038, Pf00681, Pf01540, Pf01576, Pf02463, Pf04111, Pf04156, Pf05483, Pf05557, Pf05622, Pf06008, Pf06160, Pf06637, Pf07888, Pf10174, Pf12072, Pf12128, Pf13166	1832	ENSG00000096696.13	DSP	6	Arrhythmogenic right ventricular cardiomyopathy (ARVC)	Apoptotic cleavage of cell adhesion proteins; Formation of the cornified envelope; Neutrophil degranulation	Arrhythmogenic Right Ventricular Cardiomyopathy; Lung fibrosis	14	0	0.726	0.993	0.731	0.709	0.9	1	1	1	1	1	15214.8	13433.2	20800.1	15316.2	14854.9	18849.6	20944.5	37.23	23.23	32.43	104.3	40.22	45.46	66.23
Q03001-7	dystonin [OS=Homo sapiens]	0	101.598	5	26	37	23	7570	860.1	5.25	92.87	26	cell organization and biogenesis;cellular component movement;regulation of biological process;response to stimulus;transport	cytoplasm;cytoskeleton;cytosol;endoplasmic reticulum;membrane;nucleus	metal ion binding;protein binding	Pf00307, Pf00435, Pf00681, Pf02187, Pf11971, Pf13499, Pf13833	667		DST	6		Type I hemidesmosome assembly		3	0	0.502	1.935	0.66	0.817	0.598	1	1	1	1	1	378.9	748.7	1459.2	497.5	616.5	451	754.2	78.09		37.18	66.19	55.93	66.09	65.59
P60981-1	Destrin [OS=Homo sapiens]	0	55.421	56	9	51	8	165	18.5	7.85	142.9	9	cell organization and biogenesis;regulation of biological process	cytoplasm;cytoskeleton	protein binding	Pf00241	11034	ENSG00000125868.15	DSTN	20			Androgen receptor signaling pathway	1	0	1.22	1.963	0.919	1.121	1.092	1	0.654007	1	1	1	2507.1	1741.7	4032.7	1887.8	2303.9	2243.3	2054.4	32.57	16.88	11.55	81.87	71.56	70.98	70.1
Q8TEA8	D-aminoacyl-tRNA deacylase 1 [OS=Homo sapiens]	0	10.927	18	3	3	3	209	23.4	8.24	6.47	3	metabolic process;regulation of biological process	cytoplasm;cytosol;nucleus	catalytic activity;DNA binding;metal ion binding;RNA binding	Pf02580	92675	ENSG00000125821.11	DTD1	20				0	0	0.01	0.01	0.446	0.424	0.359			1	0.602801	0.423042				448.1	426.7	361.3	1005.7				49.1	18.84	18.92	34.8
Q9NZJ0	Denticleless protein homolog [OS=Homo sapiens]	0	25.446	10	6	8	6	730	79.4	8.87	21.93	6	metabolic process;regulation of biological process;response to stimulus	chromosome;cytoplasm;cytoskeleton;cytosol;membrane;nucleus	catalytic activity;protein binding	Pf00400	51514	ENSG00000143476.17	DTL	1		Neddylation; Recognition of DNA damage by PCNA-containing replication complex		6	0	1.295	1.41	0.603	1.283	1.176	1	1	1	1	1	532.8	671.4	580.2	248.2	527.8	484	411.4	57.72	4.58	46.97	75.35	61.14	64.42	56.04
Q9Y4J8-1	Dystrobrevin alpha [OS=Homo sapiens]	0.007	3.377	3	2	2	2	743	83.8	6.89	2.04	2	cell communication;metabolic process;regulation of biological process;response to stimulus	cytoplasm;membrane	metal ion binding;protein binding	Pf00569, Pf02403, Pf04111, Pf05400, Pf06637, Pf09068, Pf09069, Pf10174, Pf11932, Pf13874, Pf15376	1837	ENSG00000134769.21	DTNA	18				0	0	0.805	0.726	0.872	0.801	0.697						78.2		70.5	84.7	77.8	67.7	97.2			12.44		22.74	7.06
Q8N5C7-1	DTW domain-containing protein 1 [OS=Homo sapiens]	0.004	4.331	6	2	2	2	304	35.2	8.38	1.73	2				Pf03942	56986	ENSG00000104047.14	DTWD1	15				0	0
P23919	thymidylate kinase [OS=Homo sapiens]	0	9.302	13	3	3	3	212	23.8	8.27	3.72	3	cell differentiation;cell proliferation;metabolic process;response to stimulus	cytoplasm;cytosol;mitochondrion;organelle lumen	catalytic activity;nucleotide binding	Pf00406, Pf02223	1841	ENSG00000168393.12	DTYMK	2	Metabolic pathways; Pyrimidine metabolism	Interconversion of nucleotide di- and triphosphates		5	0	0.01	0.01	0.419	0.459	0.415			1	1	0.925841				1100.9	1204.9	1090.7	2626.6				40.33	17.98	67.7	9.87
Q9NX74	tRNA-dihydrouridine(20) synthase [NAD(P)+]-like [OS=Homo sapiens]	0	11.624	10	4	9	3	493	55	7.11	13.2	4	metabolic process;regulation of biological process	cytoplasm;cytosol;endoplasmic reticulum;mitochondrion	catalytic activity;enzyme regulator activity;nucleotide binding;protein binding;RNA binding	Pf00035, Pf01207	54920	ENSG00000167264.17	DUS2; DUS2L	16		tRNA modification in the nucleus and cytosol		3	0	0.353	0.265	0.56	0.578	0.387	1	1	1	1	1	124	269.5	93.2	196.8	203.3	136	351.5	1.91		9.94	65.14	50.28	74.96	79.4
Q96G46	tRNA-dihydrouridine(47) synthase [NAD(P)(+)]-like [OS=Homo sapiens]	0	21.025	9	3	4	3	650	72.5	8.05	9.76	3	metabolic process		catalytic activity;metal ion binding;nucleotide binding;RNA binding	Pf01207	56931	ENSG00000141994.15	DUS3L	19				0	0
O75319-1	RNA/RNP complex-1-interacting phosphatase [OS=Homo sapiens]	0	16.876	9	2	5	2	330	38.9	9.41	18.27	2	metabolic process	nucleus	catalytic activity;receptor activity;RNA binding;signal transducer activity	Pf00102, Pf00782	8446		DUSP11	2				0	0	1.738	1.614	1.573	1.431	1.321		0.351925		1	1	617.9		573.7	559.1	508.7	469.6	355.5			21.59		14.72	2.11	4.56
Q9UNI6	Dual specificity protein phosphatase 12 [OS=Homo sapiens]	0.001	5.386	9	2	2	2	340	37.7	6.84	4.42	2	metabolic process;regulation of biological process	cytoplasm;cytosol;nucleus	catalytic activity;metal ion binding;protein binding	Pf00782	11266	ENSG00000081721.11	DUSP12	1				0	0
P51452	dual specificity protein phosphatase 3 [OS=Homo sapiens]	0	19.531	15	2	3	2	185	20.5	7.8	8.8	2	metabolic process;regulation of biological process	cytosol;nucleus	catalytic activity;protein binding	Pf00102, Pf00782	1845	ENSG00000108861.8	DUSP3	17	MAPK signaling pathway	ERKs are inactivated; Activated TLR4 signalling		32	0	0.363	0.369	0.454	0.436	0.49		0.41117	1	1	1	102.6		104.1	128.2	123	138.4	282.3			9.08	60.51	48.7	30.04	62.15
Q99956	Dual specificity protein phosphatase 9 [OS=Homo sapiens]	0	47.732	22	6	27	6	384	41.8	6.11	78.43	6	metabolic process;regulation of biological process;response to stimulus	cytoplasm;cytosol;nucleus	catalytic activity;protein binding	Pf00102, Pf00782, Pf03162, Pf14566	1852	ENSG00000130829.17	DUSP9	X	Signaling pathways regulating pluripotency of stem cells; MAPK signaling pathway	Negative regulation of MAPK pathway; RAF-independent MAPK1/3 activation; Interleukin-20 family signaling		12	0	2.034	0.761	1.367	1.616	1.307	1	1	1	1	1	914.9	1503	342.2	615.3	727.3	588	449.9	44.74	43.55	22.28	29.32	31.75	38.86	41
P33316-3	Deoxyuridine 5'-triphosphate nucleotidohydrolase, mitochondrial [OS=Homo sapiens]	0	51.877	34	7	17	7	252	26.5	9.36	50.78	7	metabolic process	mitochondrion;nucleus	catalytic activity;metal ion binding;protein binding;RNA binding	Pf00692	1854	ENSG00000128951.13	DUT	15	Metabolic pathways; Pyrimidine metabolism			2	0	0.475	0.715	0.356	0.49	0.47		1	0.982961	1	0.396679	978.2		1473.7	732.7	1009	967.4	2059.8			21.33	45.49	50.56	46.4	24.33
P54792	Putative segment polarity protein dishevelled homolog DVL1P1 [OS=Homo sapiens]	0	14.466	5	3	6	1	670	73.2	6.46	16.89	3	cell growth;cell organization and biogenesis;cellular component movement;development;metabolic process;regulation of biological process;response to stimulus;transport	cytoplasm;cytosol	protein binding	Pf00595, Pf00610, Pf00778, Pf12316	1855		DVL1	1			MicroRNAs in cardiomyocyte hypertrophy; Neural Crest Differentiation; Adipogenesis; Wnt Signaling Pathway Netpath; Wnt Signaling Pathway and Pluripotency; Wnt Signaling Pathway; DNA Damage Response (only ATM dependent)	7	0	0.881	0.597	1.254	0.941	1.057						209.5		142	298.2	223.7	251.4	237.8	1.08		28.45	7.85	16.71	5.72
O14641	Segment polarity protein dishevelled homolog DVL-2 [OS=Homo sapiens]	0	40.737	16	9	21	5	736	78.9	6.02	54.77	9	cell organization and biogenesis;development;metabolic process;regulation of biological process;response to stimulus	cytoplasm;cytosol;membrane;nucleus	protein binding	Pf00595, Pf00610, Pf00778, Pf02377, Pf12316	1856	ENSG00000004975.11	DVL2	17	Signaling pathways regulating pluripotency of stem cells; Melanogenesis; Hippo signaling pathway; Notch signaling pathway; Pathways in cancer; Wnt signaling pathway; HTLV-I infection; Breast cancer; Basal cell carcinoma; mTOR signaling pathway	WNT mediated activation of DVL; Cargo recognition for clathrin-mediated endocytosis; Signaling by Hippo; Degradation of DVL; Negative regulation of TCF-dependent signaling by DVL-interacting proteins; Disassembly of the destruction complex and recruitment of AXIN to the membrane; RHO GTPases Activate Formins; Asymmetric localization of PCP proteins; WNT5A-dependent internalization of FZD4	Neural Crest Differentiation; Notch Signaling Pathway; Wnt Signaling Pathway Netpath; Regulation of Wnt/B-catenin Signaling by Small Molecule Compounds; ESC Pluripotency Pathways; Wnt Signaling in Kidney Disease; Wnt Signaling Pathway and Pluripotency; Wnt Signaling Pathway; DNA Damage Response (only ATM dependent)	38	4	0.668	0.802	1.288	1.018	1.347	0.659742	1	1	1	1	469.7	352.6	563.5	904.8	715.6	946.6	702.7	43.61	11.12	16.82	58.75	69.4	60.08	61.88
Q92997	segment polarity protein dishevelled homolog DVL-3 [OS=Homo sapiens]	0	23.466	8	5	15	1	716	78	6.65	38.77	5	development;regulation of biological process;response to stimulus	cytoplasm;cytosol	protein binding	Pf00595, Pf00610, Pf00778, Pf02377, Pf12316	1857	ENSG00000161202.17	DVL3	3	Notch signaling pathway; Pathways in cancer; Signaling pathways regulating pluripotency of stem cells; Wnt signaling pathway; Hippo signaling pathway; HTLV-I infection; Breast cancer; Basal cell carcinoma; mTOR signaling pathway; Melanogenesis	Disassembly of the destruction complex and recruitment of AXIN to the membrane; WNT mediated activation of DVL; RHO GTPases Activate Formins; PCP/CE pathway; Degradation of DVL; Negative regulation of TCF-dependent signaling by DVL-interacting proteins	Neural Crest Differentiation; Notch Signaling Pathway; Wnt Signaling Pathway Netpath; ESC Pluripotency Pathways; Wnt Signaling in Kidney Disease; Wnt Signaling Pathway and Pluripotency; Wnt Signaling Pathway; DNA Damage Response (only ATM dependent)	30	0	1.141	1.193	1.526	1.259	1.051		0.666853		0.992223	1	414.4		433.4	554.3	457.4	381.7	363.2			8.62		5.32	6.86	2.75
Q7RTS9-1	dymeclin [OS=Homo sapiens]	0	12.678	9	4	6	4	669	75.9	5.86	6.92	4	cell organization and biogenesis	cytoplasm;Golgi;membrane	protein binding	Pf09742, Pf12722	54808	ENSG00000141627.13	DYM	18				0	0	3.478	0.43	2.419	0.729	0.946	1	1	1	1	1	631.3	859.2	78.1	439	132.3	171.7	181.5	56.6	15.46	16.3	75.07	99.07	92.58	82.73
Q14204	Cytoplasmic dynein 1 heavy chain 1 [OS=Homo sapiens]	0	1112.34	45	168	617	168	4646	532.1	6.4	1930.83	168	cell division;cell organization and biogenesis;cellular component movement;regulation of biological process;transport	cytoplasm;cytoskeleton;cytosol;extracellular;membrane;organelle lumen	catalytic activity;motor activity;nucleotide binding;protein binding;RNA binding	Pf00769, Pf03028, Pf03915, Pf04156, Pf07246, Pf07728, Pf08385, Pf08393, Pf12774, Pf12775, Pf12777, Pf12780, Pf12781, Pf13173, Pf13207, Pf13401	1778	ENSG00000197102.10	DYNC1H1	14	Phagosome; Salmonella infection; Vasopressin-regulated water reabsorption	COPI-independent Golgi-to-ER retrograde traffic; Regulation of PLK1 Activity at G2/M Transition; AURKA Activation by TPX2; Anchoring of the basal body to the plasma membrane; Recruitment of NuMA to mitotic centrosomes; Recruitment of mitotic centrosome proteins and complexes; Loss of Nlp from mitotic centrosomes; Amplification of signal from unattached kinetochores via a MAD2 inhibitory signal; Neutrophil degranulation; Separation of Sister Chromatids; Resolution of Sister Chromatid Cohesion; RHO GTPases Activate Formins; COPI-mediated anterograde transport; MHC class II antigen presentation; HSP90 chaperone cycle for steroid hormone receptors (SHR)		50	0	1.279	1.111	1.145	0.986	1.106	0.617944	1	1	1	1	31055	25680.9	26978.8	27820.9	23955	26860.3	24287.6	20.72	21.53	16.11	36.77	28.53	38.64	10.62
Q13409-2	Isoform 2B of Cytoplasmic dynein 1 intermediate chain 2 [OS=Homo sapiens]	0	134.278	36	14	54	14	632	70.6	5.24	186.61	14	cell organization and biogenesis;cellular component movement;regulation of biological process;transport	cytoplasm;cytosol	catalytic activity;motor activity;protein binding	Pf00400, Pf11540	1781	ENSG00000077380.15	DYNC1I2	2				0	0	3.258	0.675	1.272	0.663	1.282	0.726006	1	1	1	1	7287.7	7694.8	1509.1	2844.4	1482.6	2867	2236.9	41.59	37.08	42.8	64.78	66.59	70.99	76.17
Q9Y6G9	Cytoplasmic dynein 1 light intermediate chain 1 [OS=Homo sapiens]	0	56.186	25	9	23	9	523	56.5	6.42	58.98	9	cell division;cell organization and biogenesis;cellular component movement;regulation of biological process;transport	chromosome;cytoplasm;cytoskeleton;cytosol;membrane	catalytic activity;motor activity;nucleotide binding;protein binding;RNA binding	Pf00005, Pf05783	51143	ENSG00000144635.8	DYNC1LI1	3	Salmonella infection; Vasopressin-regulated water reabsorption; Phagosome	COPI-independent Golgi-to-ER retrograde traffic; Amplification of signal from unattached kinetochores via a MAD2 inhibitory signal; Neutrophil degranulation; Separation of Sister Chromatids; Resolution of Sister Chromatid Cohesion; RHO GTPases Activate Formins; COPI-mediated anterograde transport; MHC class II antigen presentation; HSP90 chaperone cycle for steroid hormone receptors (SHR)		38	0	0.953	3.26	0.907	1.091	1.123	1	0.239507	1	1	1	601.9	367.2	2060.5	573.1	689.4	709.7	632	83.84	52.44	23.99	78.12	76.08	72.26	90.06
O43237	Cytoplasmic dynein 1 light intermediate chain 2 [OS=Homo sapiens]	0	21.94	17	5	6	5	492	54.1	6.38	18.74	5	cell organization and biogenesis;cellular component movement;response to stimulus;transport	chromosome;cytoplasm;cytoskeleton;cytosol;endosome;membrane;vacuole	catalytic activity;motor activity;nucleotide binding;protein binding	Pf05783	1783	ENSG00000135720.12	DYNC1LI2	16	Phagosome; Vasopressin-regulated water reabsorption; Salmonella infection	COPI-independent Golgi-to-ER retrograde traffic; Amplification of signal from unattached kinetochores via a MAD2 inhibitory signal; Separation of Sister Chromatids; Resolution of Sister Chromatid Cohesion; RHO GTPases Activate Formins; COPI-mediated anterograde transport; MHC class II antigen presentation; HSP90 chaperone cycle for steroid hormone receptors (SHR)		36	0	0.725	0.764	0.771	0.874	0.87		1		1	1	137		144.3	145.7	165.1	164.3	188.9			10.32		8.15	6.15	39.57
Q8NCM8-1	Cytoplasmic dynein 2 heavy chain 1 [OS=Homo sapiens]	0	166.658	12	36	60	36	4307	492.3	6.54	134.87	36	cell differentiation;cell organization and biogenesis;cellular component movement;development;metabolic process;regulation of biological process;transport	cytoplasm;cytoskeleton;Golgi;membrane	catalytic activity;motor activity;nucleotide binding;protein binding	Pf00769, Pf03028, Pf07728, Pf08385, Pf08393, Pf12774, Pf12775, Pf12777, Pf12780, Pf12781, Pf13401	79659	ENSG00000187240.13	DYNC2H1	11	Salmonella infection; Vasopressin-regulated water reabsorption; Phagosome	Hedgehog 'off' state; Intraflagellar transport		9	0	1.59	1.805	0.944	1.156	1.155	1	0.740326	1	1	1	983.8	843.8	1117.2	584.4	715.1	714.9	618.8	27.07	52.46	30.72	54.31	46.88	37.14	47.2
Q8TCX1	Cytoplasmic dynein 2 light intermediate chain 1 [OS=Homo sapiens]	0	8.499	7	2	2	2	351	39.6	7.53	3.48	2	cell organization and biogenesis;cellular component movement;development;regulation of biological process;transport	cytoplasm;cytoskeleton	catalytic activity;motor activity;protein binding		51626	ENSG00000138036.18	DYNC2LI1	2	Vasopressin-regulated water reabsorption	Intraflagellar transport		4	0	1.928	1.5	2.73	2.017	2.287		0.167015		0.031715	0.0174649	114.8		89.3	162.5	120.1	136.1	59.5			10.25		9.37	2.24	8.26
P63167	Dynein light chain 1, cytoplasmic [OS=Homo sapiens]	0	51.227	57	4	13	2	89	10.4	7.4	62.97	4	cell communication;cell death;cell organization and biogenesis;cellular component movement;metabolic process;regulation of biological process;response to stimulus;transport	chromosome;cytoplasm;cytoskeleton;cytosol;membrane;mitochondrion;nucleus	catalytic activity;motor activity;protein binding	Pf01221	8655	ENSG00000088986.10	DYNLL1	12	Vasopressin-regulated water reabsorption	COPI-independent Golgi-to-ER retrograde traffic; Regulation of PLK1 Activity at G2/M Transition; Recruitment of NuMA to mitotic centrosomes; Loss of Nlp from mitotic centrosomes; Neutrophil degranulation; Separation of Sister Chromatids; COPI-mediated anterograde transport; HSP90 chaperone cycle for steroid hormone receptors (SHR); AURKA Activation by TPX2; Anchoring of the basal body to the plasma membrane; Activation of BIM and translocation to mitochondria ; Recruitment of mitotic centrosome proteins and complexes; Amplification of signal from unattached kinetochores via a MAD2 inhibitory signal; Resolution of Sister Chromatid Cohesion; Intraflagellar transport; RHO GTPases Activate Formins; MHC class II antigen presentation; Macroautophagy		55	2	0.221	5.367	0.532	0.808	1.334	1	0.68592	1	1	1	136.8	87.8	3314.9	328.7	499.3	824.2	617.7	170.86	68.42	49.07	129.7	119.05	107.54	132.06
Q96FJ2	Dynein light chain 2, cytoplasmic [OS=Homo sapiens]	0	20.735	33	3	6	1	89	10.3	7.37	21.7	3	cell communication;cell organization and biogenesis;cellular component movement;metabolic process;regulation of biological process;response to stimulus;transport	cytoplasm;cytoskeleton;cytosol;membrane;mitochondrion;nucleus	catalytic activity;motor activity;protein binding	Pf01221	140735	ENSG00000264364.2	DYNLL2	17	Vasopressin-regulated water reabsorption	COPI-independent Golgi-to-ER retrograde traffic; Activation of BMF and translocation to mitochondria; Amplification of signal from unattached kinetochores via a MAD2 inhibitory signal; Separation of Sister Chromatids; Resolution of Sister Chromatid Cohesion; Intraflagellar transport; RHO GTPases Activate Formins; COPI-mediated anterograde transport; MHC class II antigen presentation; HSP90 chaperone cycle for steroid hormone receptors (SHR); Macroautophagy		43	0	0.647	0.74	0.618	0.631	0.828		0.0546881		0.0095677	0.544308	1129		1290.7	1079.1	1101.8	1444.5	1745			3.86		10.68	1.81	6.53
P63172	Dynein light chain Tctex-type 1 [OS=Homo sapiens]	0	14.643	37	2	6	2	113	12.4	5.08	33.61	2	cell division;cell organization and biogenesis;cellular component movement;regulation of biological process;transport	cytoplasm;cytoskeleton;extracellular;Golgi;mitochondrion;organelle lumen	catalytic activity;motor activity;protein binding	Pf03645	6993	ENSG00000146425.10	DYNLT1	6		Neutrophil degranulation		3	0	0.832	0.746	0.974	1.061	0.87		0.385748		1	1	512.7		460	600.1	653.6	536.4	616.3			9.56		10.93	14.56	8.91
Q13627-1	dual specificity tyrosine-phosphorylation-regulated kinase 1A [OS=Homo sapiens]	0.003	4.856	3	2	3	2	763	85.5	8.75	7.08	2	metabolic process;regulation of biological process	nucleus	catalytic activity;nucleotide binding;protein binding	Pf00069, Pf01633, Pf07714	1859	ENSG00000157540.19	DYRK1A	21		G0 and Early G1	T-Cell Receptor and Co-stimulatory Signaling	5	0	0.71	0.95	0.795	0.766	0.964		1		1	1	208.3		278.8	233.3	224.8	282.9	293.5			12.85		7.8	5.49	11.45
Q16254	Transcription factor E2F4 [OS=Homo sapiens]	0.002	5.073	8	2	4	2	413	43.9	4.75	6.95	2	cell differentiation;cell organization and biogenesis;cellular homeostasis;metabolic process;regulation of biological process;response to stimulus	nucleus	DNA binding;protein binding	Pf02319	1874	ENSG00000205250.8	E2F4	16	Cell cycle; TGF-beta signaling pathway	Transcription of E2F targets under negative control by p107 (RBL1) and p130 (RBL2) in complex with HDAC1; Cyclin E associated events during G1/S transition ; SMAD2/SMAD3:SMAD4 heterotrimer regulates transcription; TP53 Regulates Transcription of Genes Involved in G2 Cell Cycle Arrest; Activation of E2F1 target genes at G1/S; Cyclin D associated events in G1; Transcription of E2F targets under negative control by DREAM complex; Cyclin A:Cdk2-associated events at S phase entry	Cell Cycle; Adipogenesis; TGF-beta Signaling Pathway; G1 to S cell cycle control	31	0																									Met-loss [N-Term]
Q96AV8	Transcription factor E2F7 [OS=Homo sapiens]	0.003	4.768	2	2	2	2	911	99.8	8.16	0	2	cell differentiation;metabolic process;regulation of biological process;response to stimulus	nucleus	DNA binding;protein binding	Pf02319	144455	ENSG00000165891.15	E2F7	12		TP53 Regulates Transcription of Genes Involved in G1 Cell Cycle Arrest	Gastric Cancer Network 1	7	0
Q56P03	e2f-associated phosphoprotein [OS=Homo sapiens]	0	10.195	15	3	4	3	285	32.7	5.12	8.33	3	regulation of biological process	cytoplasm;nucleus		Pf10238	55837	ENSG00000129518.8	EAPP	14				0	0	3.515	0.305	4.222	3.052	4.135	1	1	1	1	1	318.6		27.6	382.7	276.7	374.9	90.7	74.48		149.43	58.18	79.58	73.43	129.79
Q5JPH6	Probable glutamate--tRNA ligase, mitochondrial [OS=Homo sapiens]	0	71.662	28	13	46	13	523	58.7	8.76	120.29	13	metabolic process	cytoplasm;mitochondrion;organelle lumen	catalytic activity;metal ion binding;nucleotide binding;RNA binding	Pf00749	124454	ENSG00000103356.15	EARS2	16	Metabolic pathways; Porphyrin and chlorophyll metabolism; Aminoacyl-tRNA biosynthesis	Mitochondrial tRNA aminoacylation		7	0	1.219	0.618	1.142	0.924	1.516	1	1	1	1	0.811201	2367.2	2709.8	1199	2217.4	1794.2	2943.2	1941.8	32.66	3.9	21.39	27.56	44.15	32.67	47.38
Q99848	Probable rRNA-processing protein EBP2 [OS=Homo sapiens]	0	90.219	33	10	58	10	306	34.8	10.1	199.52	10	metabolic process	nucleus	protein binding;RNA binding	Pf05890	10969	ENSG00000117395.12	EBNA1BP2	1		Major pathway of rRNA processing in the nucleolus and cytosol		4	0	1.081	2.736	1.56	1.686	2.197	1	0.728276	1	1	1	2743.2	2644.9	6940.8	3958.4	4278.2	5574.5	2537.2	70.48	39.31	41.59	83.56	79.07	64.55	61.95
O95905	Protein ecdysoneless homolog [OS=Homo sapiens]	0	102.791	31	16	55	16	644	72.7	4.87	157.04	16	cell proliferation;metabolic process;regulation of biological process	cytoplasm;cytosol;nucleus	protein binding	Pf07093	11319	ENSG00000122882.10	ECD	10				0	0	1.333	3.012	1.529	1.329	1.536	1	0.0162535	1	1	0.86171	1809.5	2026.6	4088.1	2074.5	1804.3	2084.7	1357.2	22.47	46.43	52.33	28.84	33.98	29.16	32.68
P42892	Endothelin-converting enzyme 1 [OS=Homo sapiens]	0	9.447	4	3	5	3	770	87.1	5.88	5.23	3	metabolic process;regulation of biological process	endosome;membrane	catalytic activity;metal ion binding;protein binding	Pf01431, Pf05649	1889	ENSG00000117298.14	ECE1	1		Peptide ligand-binding receptors	Endothelin Pathways; Corticotropin-releasing hormone signaling pathway; Melatonin metabolism and effects; Sudden Infant Death Syndrome (SIDS) Susceptibility Pathways	9	0	1.345	0.268	0.203	0.274	0.293	1	1	1	1	1	261	295.9	52.1	39.3	53.1	56.9	194.1	72.1	38.18	19.86	79.72	83.1	85.09	61.16
Q13011	Delta(3,5)-Delta(2,4)-dienoyl-CoA isomerase, mitochondrial [OS=Homo sapiens]	0	33.323	16	5	11	5	328	35.8	8	25.96	5	metabolic process	membrane;mitochondrion	catalytic activity;protein binding	Pf00378	1891	ENSG00000282853.1; ENSG00000104823.8	ECH1	19; CHR_HG26_PATCH	Peroxisome		Fatty Acid Biosynthesis	2	0	0.389	0.79	0.932	0.655	0.896	0.835489	1	1	1	1	238.1		483.1	570	400.2	547.9	611.4	41.75		23.77	54.91	45.94	40.37	40.24
Q9NTX5	Ethylmalonyl-CoA decarboxylase [OS=Homo sapiens]	0	88.867	48	11	47	11	307	33.7	8.21	134.34	11	metabolic process	cytoplasm;cytosol;mitochondrion	catalytic activity	Pf00378	55862	ENSG00000093144.18	ECHDC1	6	Propanoate metabolism		Fatty Acid Biosynthesis	2	0	1.405	1.122	1.339	0.997	1.194	0.585976	1	0.610862	1	1	2239.9	1874.1	1789	2134.9	1590.5	1903.7	1594.8	22.98	22.14	17.71	24.23	38.27	30.23	23.5
P30084	Enoyl-CoA hydratase, mitochondrial [OS=Homo sapiens]	0	71.015	51	12	27	12	290	31.4	8.07	76.76	12	metabolic process	mitochondrion;organelle lumen	catalytic activity;protein binding	Pf00378, Pf01343	1892	ENSG00000127884.4	ECHS1	10	Fatty acid elongation; Propanoate metabolism; Valine, leucine and isoleucine degradation; Lysine degradation; Butanoate metabolism; Metabolic pathways; beta-Alanine metabolism; Carbon metabolism; Fatty acid metabolism; Fatty acid degradation; Tryptophan metabolism	Beta oxidation of hexanoyl-CoA to butanoyl-CoA; Beta oxidation of butanoyl-CoA to acetyl-CoA; Beta oxidation of decanoyl-CoA to octanoyl-CoA-CoA; Beta oxidation of octanoyl-CoA to hexanoyl-CoA; Beta oxidation of lauroyl-CoA to decanoyl-CoA-CoA	Fatty Acid Beta Oxidation; Fatty Acid Biosynthesis; Tryptophan metabolism	24	0	0.739	0.537	0.633	0.636	0.532	1	1	1	1	1	1845.2	1908.1	1341.4	1581.9	1589	1328.2	2498	24.36	54.62	75.51	82.38	38.13	44.85	32.04
P42126	Enoyl-CoA delta isomerase 1, mitochondrial [OS=Homo sapiens]	0	32.913	32	7	15	7	302	32.8	8.54	43.48	7	metabolic process	membrane;mitochondrion;organelle lumen	catalytic activity	Pf00378	1632	ENSG00000167969.12	ECI1	16	Fatty acid degradation	mitochondrial fatty acid beta-oxidation of unsaturated fatty acids	Fatty Acid Beta Oxidation; Mitochondrial LC-Fatty Acid Beta-Oxidation	8	0	0.228	0.199	0.429	0.521	0.485	1	0.652296	1	1	1	423.2		369.8	794.8	965.5	900.1	1854.4	20.07		35.86	112.95	85.12	92.25	101.61	Met-loss [N-Term]
O75521	Enoyl-CoA delta isomerase 2, mitochondrial [OS=Homo sapiens]	0	41.074	28	6	13	6	394	43.6	9	49.94	6	metabolic process	membrane;mitochondrion;organelle lumen	catalytic activity;protein binding	Pf00378, Pf00887	10455	ENSG00000198721.12	ECI2	6	Peroxisome; Fatty acid degradation			2	0	0.493	1.742	0.633	0.753	0.942	1	1	1	1	1	195.3	1835.1	689.3	250.7	297.9	372.8	395.8	87.84		30.96	79.49	72.78	54.63	33.49
Q9BQ95	Evolutionarily conserved signaling intermediate in Toll pathway, mitochondrial [OS=Homo sapiens]	0	30.106	18	4	5	4	431	49.1	6.29	18.94	4	cell organization and biogenesis;defense response;metabolic process;regulation of biological process;response to stimulus	cytoplasm;cytosol;membrane;mitochondrion;nucleus	catalytic activity;protein binding	Pf06239, Pf14784	51295	ENSG00000130159.13	ECSIT	19	MAPK signaling pathway	MyD88:Mal cascade initiated on plasma membrane; MyD88 cascade initiated on plasma membrane; Complex I biogenesis; TRAF6 mediated induction of NFkB and MAP kinases upon TLR7/8 or 9 activation; Activated TLR4 signalling	IL-1 signaling pathway; Simplified Interaction Map Between LOXL4 and Oxidative Stress Pathway; MAPK Signaling Pathway	25	0	0.934	1.314	0.872	1.048	1.174	1	1	1	1	1	155.8	306.6	219	145.4	174.7	195.6	166.7	9.41		6.55	15.27	30.15	6.33	17.4
Q9H8V3	Protein ECT2 [OS=Homo sapiens]	0	56.472	23	13	26	13	914	103.4	7.71	60.34	13	cell differentiation;cell division;cell organization and biogenesis;regulation of biological process;response to stimulus;transport	cytoplasm;cytoskeleton;cytosol;nucleus	enzyme regulator activity;protein binding;signal transducer activity	Pf00533, Pf00621, Pf12738	1894	ENSG00000114346.13	ECT2	3		G alpha (12/13) signalling events; NRAGE signals death through JNK; Signalling by NGF; Rho GTPase cycle	Gastric Cancer Network 1	12	0	0.753	3.234	1.694	1.858	1.987	1	0.405251	1	1	1	276	228.7	1184.7	620.6	680.7	727.8	366.3	90.39	19.52	31.7	64.81	62.78	50.54	52.53
Q96F86	Enhancer of mRNA-decapping protein 3 [OS=Homo sapiens]	0	24.365	15	6	11	6	508	56	7.11	26.38	6	cell organization and biogenesis;metabolic process	cytoplasm;cytosol;membrane	catalytic activity;protein binding;RNA binding	Pf03853, Pf09532, Pf12701	80153	ENSG00000179151.11	EDC3	15	RNA degradation	mRNA decay by 5' to 3' exoribonuclease		4	0	0.25	0.23	0.63	1.086	1.116		0.653438	1	1	1	128.4		118.5	324.4	558.8	574.4	514.5			12.48	71.26	59.67	68.8	71.27
Q6P2E9-1	Enhancer of mRNA-decapping protein 4 [OS=Homo sapiens]	0	114.281	21	22	55	22	1401	151.6	5.86	169.46	22	metabolic process	cytoplasm;cytosol;membrane;nucleus	protein binding	Pf00400	23644	ENSG00000038358.14	EDC4	16	RNA degradation	mRNA decay by 5' to 3' exoribonuclease		4	0	0.883	1.898	0.973	1.624	1.055	1	1	1	1	1	741.9	716.5	1595	817.1	1364.3	886.5	840.2	79.19	15.72	23.06	71.74	59.41	81.45	56.51
Q9BZQ6	ER degradation-enhancing alpha-mannosidase-like protein 3 [OS=Homo sapiens]	0	54.864	17	12	23	12	932	104.6	4.93	51.82	12	metabolic process;regulation of biological process;response to stimulus	endoplasmic reticulum;membrane;organelle lumen	catalytic activity;metal ion binding	Pf01532, Pf02225	80267	ENSG00000116406.18	EDEM3	1	Protein processing in endoplasmic reticulum	ER Quality Control Compartment (ERQC)		7	0	3.869	0.667	1.426	1.925	1.31	1	1	1	1	1	1772.2	2024	305.8	653.1	881.8	600.3	458.1	53.7	27.4	38.22	60.23	71.16	77.99	130.18
O60869-1	Endothelial differentiation-related factor 1 [OS=Homo sapiens]	0	7.391	16	3	5	3	148	16.4	9.95	6.24	3	cell differentiation;development;metabolic process;regulation of biological process	cytoplasm;cytosol;nucleus	catalytic activity;DNA binding;protein binding;RNA binding	Pf01381, Pf08523, Pf12844, Pf13560	8721	ENSG00000107223.12	EDF1	9				0	0	0.099	0.679	0.531	0.416	0.378	0.535413	1	1	1	1	96.6	116.7	659.9	515.9	404.3	367	971.5	119		40.82	75.19	74.09	75.51	58.08
O43854-1	EGF-like repeat and discoidin I-like domain-containing protein 3 [OS=Homo sapiens]	0	21.053	11	5	8	5	480	53.7	7.28	20.8	5	development;regulation of biological process	extracellular	metal ion binding;protein binding	Pf00008, Pf00754	10085	ENSG00000164176.12	EDIL3	5				0	0	0.526	0.885	0.592	0.801	1.124		1		1	1	701.2		1180.3	788.8	1067.4	1498.2	1333.1			29.92		10.57	19.44	11.83
O75530	Polycomb protein EED [OS=Homo sapiens]	0	36.453	19	8	17	8	441	50.2	7.03	34.33	8	cell organization and biogenesis;metabolic process;regulation of biological process	chromosome;cytosol;nucleus	catalytic activity;DNA binding;protein binding	Pf00400	8726	ENSG00000074266.19	EED	11		Regulation of PTEN gene transcription; Transcriptional Regulation by E2F6; PRC2 methylates histones and DNA; PKMTs methylate histone lysines; Activation of anterior HOX genes in hindbrain development during early embryogenesis; Oxidative Stress Induced Senescence	Histone Modifications; Interactome of polycomb repressive complex 2 (PRC2)	23	0	0.871	1.362	1.186	1.005	1.236	1	1	1	1	1	522	508.6	816.6	711.2	602.2	741.1	599.5	51.57		27.4	32.51	37.2	11.98	92.35
P68104	Elongation factor 1-alpha 1 [OS=Homo sapiens]	0	208.504	52	18	363	7	462	50.1	9.01	1081.62	18	metabolic process;regulation of biological process;response to stimulus;transport	cytoplasm;cytoskeleton;cytosol;extracellular;membrane;nucleus;organelle lumen	catalytic activity;nucleotide binding;protein binding;RNA binding	Pf00009, Pf03143, Pf03144	1915	ENSG00000156508.17	EEF1A1	6	RNA transport; Legionellosis	Peptide chain elongation; Protein methylation; Neutrophil degranulation; HSF1 activation	Translation Factors	16	13	1.884	1.366	1.328	0.826	1.54	1	1	1	1	1	40030.5	38703.4	29027.6	28202.7	17543.4	32715	21244.1	33.29	15.53	22.49	74.46	89.14	69.1	93.31
Q05639	Elongation factor 1-alpha 2 [OS=Homo sapiens]	0	127.613	32	12	178	1	463	50.4	9.03	544.46	12	metabolic process;regulation of biological process;response to stimulus	cytoplasm;nucleus	catalytic activity;nucleotide binding;protein binding;RNA binding	Pf00009, Pf03143, Pf03144	1917	ENSG00000101210.10	EEF1A2	20	Legionellosis; RNA transport	Eukaryotic Translation Elongation	Translation Factors	6	0	1.26	0.579	1.313	0.951	0.862	1	0.652296	1	1	1	365.6	360.1	168	381.3	276	250.3	290.3	39.24	11.53	8.73	26.87	39.92	52.33	52.7
P24534	Elongation factor 1-beta [OS=Homo sapiens]	0	92.878	73	11	71	10	225	24.7	4.67	238.71	11	metabolic process;response to stimulus	cytoplasm;cytosol;endoplasmic reticulum;nucleus	protein binding;RNA binding	Pf00736, Pf14497	1933	ENSG00000283391.1; ENSG00000114942.13	EEF1B2	2; CHR_HSCHR2_6_CTG7_2		Eukaryotic Translation Elongation	Translation Factors	4	0	2.364	3.157	2.234	1.681	1.695	1	0.884536	1	1	1	8800.5	8374.1	11755.4	8316.8	6260.3	6310.6	3723.5	33.65	31.06	24.71	84.81	85.18	78.98	101.62	Met-loss [N-Term]
P29692-2	Isoform 2 of Elongation factor 1-delta [OS=Homo sapiens]	0	90.454	26	13	60	12	647	71.4	6.42	199.91	13	metabolic process;regulation of biological process;response to stimulus	cytoplasm;cytosol;endoplasmic reticulum;nucleus	DNA binding;protein binding;RNA binding;signal transducer activity	Pf00736, Pf10587	1936	ENSG00000104529.17; ENSG00000273594.4	EEF1D	8; CHR_HSCHR8_3_CTG7			Translation Factors	1	1	0.464	0.38	0.426	0.435	0.395	1	0.841234	1	1	0.86171	3240.6	4319	2654.9	2973.3	3037.1	2760.7	6983.3	35.65	10.78	76.09	72.99	45.69	52.99	46.91
O43324-1	Eukaryotic translation elongation factor 1 epsilon-1 [OS=Homo sapiens]	0	32.306	18	3	36	3	174	19.8	8.54	98.15	3	metabolic process;regulation of biological process	cytoplasm;cytosol;nucleus	catalytic activity;protein binding	Pf00043, Pf13410, Pf14497	9521	ENSG00000124802.11	EEF1E1	6		Cytosolic tRNA aminoacylation; SeMet incorporation into proteins		8	0	0.532	0.708	1.156	0.96	1.014	1	1	1	1	1	1263.3	604.2	1681.6	2743.8	2278.2	2406.5	2373.5	84.95	10.99	25.83	43.73	44.9	39.52	39.88
P26641	elongation factor 1-gamma [OS=Homo sapiens]	0	203.913	56	21	278	21	437	50.1	6.67	817.89	21	metabolic process;response to stimulus	cytoplasm;cytosol;endoplasmic reticulum;membrane;nucleus	catalytic activity;protein binding;RNA binding	Pf00043, Pf00647, Pf02798, Pf13409, Pf13410, Pf13417, Pf14497	1937	ENSG00000254772.9	EEF1G	11	Legionellosis	Eukaryotic Translation Elongation	Translation Factors	5	0	0.925	0.813	1.009	0.835	0.877	1	1	1	1	1	22171.3	24975.6	19477.2	24176.4	20018.2	21010.2	23961.1	12.52	12.62	28.68	38.34	23.96	36.78	30.06
P13639	Elongation factor 2 [OS=Homo sapiens]	0	413.86	62	41	542	40	858	95.3	6.83	1688.67	41	cell differentiation;cell proliferation;metabolic process;regulation of biological process;response to stimulus;transport	cytoplasm;cytosol;extracellular;membrane;nucleus;organelle lumen;ribosome	catalytic activity;nucleotide binding;protein binding;RNA binding	Pf00009, Pf00679, Pf03144, Pf03764, Pf14492	1938	ENSG00000167658.15	EEF2	19	Oxytocin signaling pathway; AMPK signaling pathway	Peptide chain elongation; Protein methylation; Synthesis of diphthamide-EEF2; Neutrophil degranulation; Uptake and function of diphtheria toxin	Translation Factors; AMP-activated Protein Kinase (AMPK) Signaling; Brain-Derived Neurotrophic Factor (BDNF) signaling pathway	20	0	0.602	1.021	0.766	0.667	0.887	0.959698	1	1	1	1	23015.8	22063.1	39053.3	29323.2	25528.5	33945	38257.2	25.45	17.69	28.93	49.61	32.93	28.83	41.35	Met-loss [N-Term]
P57772	selenocysteine-specific elongation factor [OS=Homo sapiens]	0	6.665	4	2	4	2	596	65.3	8.35	7.73	2	metabolic process;regulation of biological process	cytoplasm;mitochondrion;nucleus	catalytic activity;nucleotide binding;RNA binding	Pf00009, Pf03144	60678	ENSG00000132394.10	EEFSEC	3		Selenocysteine synthesis	Selenium Metabolism and Selenoproteins	5	0
Q7L9B9	Endonuclease/exonuclease/phosphatase family domain-containing protein 1 [OS=Homo sapiens]	0	30.134	21	8	13	8	569	62.4	8.41	26.3	8	metabolic process;response to stimulus;transport		DNA binding	Pf00633, Pf03372, Pf03934, Pf12836, Pf14520, Pf14579	80820	ENSG00000122547.10	EEPD1	7				0	0	1.465	3.391	1.83	1.062	2.597	1	0.311359	1	1	1	182.4	218.8	422	227.8	132.2	323.2	124.4	38.57	7.64	20.9	64	59.96	58.23	99.37
A8K855-1	EF-hand calcium-binding domain-containing protein 7 [OS=Homo sapiens]	0	10.708	8	4	4	4	629	71.9	6.38	8.91	4	regulation of biological process	membrane	metal ion binding	Pf13499	84455	ENSG00000203965.12	EFCAB7	1		Activation of SMO		4	0	0.055	0.094	0.852	0.939	1.145		0.811375	1	1	1	20.8		35.8	323.2	356.1	434.4	379.2			24.73	94.42	96.9	78.68	70.95
Q8IYU8	calcium uptake protein 2, mitochondrial [OS=Homo sapiens]	0	38.852	26	7	19	7	434	49.6	9.09	34.8	7	cellular homeostasis;transport	membrane;mitochondrion;nucleus	metal ion binding;protein binding	Pf13833	221154	ENSG00000165487.13	EFHA1; MICU2	13		Processing of SMDT1		3	0	3.186	0.738	2.626	2.307	2.516	1	1	1	1	1	443.5	893.8	102.7	365.7	321.3	350.3	139.2	53.93		68.98	43.36	49.9	51.88	123.35
Q9BUP0	EF-hand domain-containing protein D1 [OS=Homo sapiens]	0	40.226	35	8	19	7	239	26.9	5.39	47.64	8	cell organization and biogenesis	membrane;mitochondrion	metal ion binding	Pf13499	80303	ENSG00000115468.11	EFHD1	2				0	0	0.978	3.214	1.292	1.491	1.485		0.756269	1	1	1	775.1		2548.2	1024.1	1182.3	1177.3	792.7			21.3	46.54	44.15	36.47	96.7
Q96C19	EF-hand domain-containing protein D2 [OS=Homo sapiens]	0	50.021	31	8	23	6	240	26.7	5.2	51.45	8		membrane	metal ion binding;protein binding		79180	ENSG00000142634.12	EFHD2	1				0	1	0.108	0.191	0.264	0.27	0.195	1	1	1	1	1	163.1		288	397.3	406.5	294.6	1507.6	16.14		23.97	115.41	96.59	92.94	70.83
P52803	Ephrin-A5 [OS=Homo sapiens]	0	9.662	12	2	2	2	228	26.3	6.42	7.23	2	cell death;cell differentiation;cell growth;cell organization and biogenesis;cellular component movement;development;regulation of biological process;response to stimulus	membrane	enzyme regulator activity;protein binding	Pf00812	1946	ENSG00000184349.12	EFNA5	5	Rap1 signaling pathway; Axon guidance; PI3K-Akt signaling pathway; Ras signaling pathway	EPH-ephrin mediated repulsion of cells; EPHA-mediated growth cone collapse	Focal Adhesion-PI3K-Akt-mTOR-signaling pathway	10	0	2.265	5.391	1.764	1.923	3.048		0.970736	1	1	1	173.8		413.8	135.4	147.6	233.9	76.7			27.15	24.88	49.77	43.38	128.26
P98172	ephrin-B1 [OS=Homo sapiens]	0.004	4.315	9	2	2	2	346	38	8.94	0	2	cell communication;cell differentiation;cellular component movement;development;regulation of biological process;response to stimulus	cytoplasm;membrane;nucleus	protein binding	Pf00812	1947	ENSG00000090776.5	EFNB1	X	Axon guidance	EPH-ephrin mediated repulsion of cells; Ephrin signaling; EPHB-mediated forward signaling		7	0
Q14156-1	protein EFR3 homolog A [OS=Homo sapiens]	0	36.27	13	10	14	10	821	92.9	6.7	33.76	10	cell organization and biogenesis;metabolic process	cytoplasm;cytosol;membrane			23167	ENSG00000132294.14	EFR3A	8				0	0	3.921	4.647	2.759	2.38	1.576		0.489815	1	1	1	847.9		1004.9	596.6	514.6	340.8	216.2			16.27	61.53	52.54	71.12	104.05
Q9Y2G0	protein EFR3 homolog B [OS=Homo sapiens]	0	12.178	4	2	4	2	817	92.4	6.7	10.89	2	cell organization and biogenesis;metabolic process	cytoplasm;cytosol;membrane	protein binding		22979	ENSG00000084710.13	EFR3B	2				0	0	0.803	0.791	1.074	0.98	0.911		1	1	1	1	104		102.5	139.2	127.1	118	129.6			14.57	118.97	22.73	51.99	8.96
Q15029	116 kDa U5 small nuclear ribonucleoprotein component [OS=Homo sapiens]	0	358.735	58	42	293	41	972	109.4	5	926.55	42	cell organization and biogenesis;metabolic process;response to stimulus	cytosol;membrane;nucleus;spliceosomal complex	catalytic activity;nucleotide binding;protein binding;RNA binding	Pf00009, Pf00679, Pf03144, Pf03764, Pf14492	9343	ENSG00000108883.12	EFTUD2	17	Spliceosome	mRNA Splicing - Major Pathway; mRNA Splicing - Minor Pathway	mRNA Processing	7	1	0.739	1.651	0.882	1.178	0.938	1	1	1	1	1	7773.4	5837.9	17377.8	9279.5	12402	9870.9	10523.7	48.56	76	9.34	53.84	47.83	47.89	36.28
Q9UHF1	Epidermal growth factor-like protein 7 [OS=Homo sapiens]	0	19.791	13	2	5	2	273	29.6	8.16	11.67	2	cell differentiation;development;regulation of biological process	extracellular	metal ion binding;protein binding	Pf07546, Pf07645, Pf14670	51162	ENSG00000172889.15	EGFL7	9				0	0	0.546	0.111	1.951	0.63	0.894	1	0.367314	1	1	1	170.8	4.3	34.6	610.4	197	279.8	312.9	67.76		75.97	52.34	83.19	72.08	71.45
P00533-1	epidermal growth factor receptor [OS=Homo sapiens]	0	6.666	2	2	2	1	1210	134.2	6.68	2.79	2	cell organization and biogenesis;cell proliferation;cellular component movement;development;metabolic process;regulation of biological process;response to stimulus	cell surface;cytoplasm;endoplasmic reticulum;endosome;extracellular;Golgi;membrane;nucleus;organelle lumen	catalytic activity;DNA binding;enzyme regulator activity;nucleotide binding;protein binding;receptor activity;signal transducer activity	Pf00069, Pf00757, Pf01030, Pf07714, Pf14843	1956	ENSG00000146648.17	EGFR	7	Proteoglycans in cancer; Phospholipase D signaling pathway; PI3K-Akt signaling pathway; Central carbon metabolism in cancer; Gap junction; Endocrine resistance; Breast cancer; Regulation of actin cytoskeleton; Non-small cell lung cancer; EGFR tyrosine kinase inhibitor resistance; FoxO signaling pathway; Estrogen signaling pathway; Dorso-ventral axis formation; Prostate cancer; Hepatitis C; Oxytocin signaling pathway; Choline metabolism in cancer; Cytokine-cytokine receptor interaction; GnRH signaling pathway; ErbB signaling pathway; Focal adhesion; MicroRNAs in cancer; Ras signaling pathway; Endometrial cancer; Pancreatic cancer; Melanoma; Bladder cancer; MAPK signaling pathway; Calcium signaling pathway; HIF-1 signaling pathway; Glioma; Adherens junction; Rap1 signaling pathway; Epithelial cell signaling in Helicobacter pylori infection; Endocytosis; Pathways in cancer	EGFR interacts with phospholipase C-gamma; TFAP2 (AP-2) family regulates transcription of growth factors and their receptors; SHC1 events in ERBB2 signaling; EGFR downregulation; Signaling by GPCR; ERBB2 Regulates Cell Motility; GRB2 events in EGFR signaling; EGFR Transactivation by Gastrin; ERBB2 Activates PTK6 Signaling; Constitutive Signaling by Aberrant PI3K in Cancer; Interleukin-20 family signaling; Cargo recognition for clathrin-mediated endocytosis; Downregulation of ERBB2 signaling; Signal transduction by L1; Signaling by ERBB4; PI5P, PP2A and IER3 Regulate PI3K/AKT Signaling; SHC1 events in EGFR signaling; Constitutive Signaling by EGFRvIII; PTK6 promotes HIF1A stabilization; PLCG1 events in ERBB2 signaling; Constitutive Signaling by Ligand-Responsive EGFR Cancer Variants; GRB2 events in ERBB2 signaling; GAB1 signalosome; PI3K events in ERBB2 signaling; RAF/MAP kinase cascade; Inhibition of Signaling by Overexpressed EGFR	Androgen receptor signaling pathway; Signaling Pathways in Glioblastoma; AGE/RAGE pathway; Gastric cancer network 2; Spinal Cord Injury; Aryl Hydrocarbon Receptor; Bladder Cancer; TCA Cycle Nutrient Utilization and Invasiveness of Ovarian Cancer; Extracellular vesicle-mediated signaling in recipient cells; Aryl Hydrocarbon Receptor Pathway; Focal Adhesion; Rac1/Pak1/p38/MMP-2 pathway; Association Between Physico-Chemical Features and Toxicity Associated Pathways; MAPK Signaling Pathway; ERK Pathway in Huntington's Disease; BMP Signaling Pathway in Eyelid Development; ESC Pluripotency Pathways; Focal Adhesion-PI3K-Akt-mTOR-signaling pathway; EGF/EGFR Signaling Pathway; Regulation of Actin Cytoskeleton; ErbB Signaling Pathway	115	0
Q9GZT9-1	Egl nine homolog 1 [OS=Homo sapiens]	0	15.197	10	5	8	5	426	46	8.53	17.09	5	cellular homeostasis;metabolic process;regulation of biological process;response to stimulus	cytoplasm;cytosol;nucleus	catalytic activity;metal ion binding;protein binding	Pf01753, Pf03171, Pf13640, Pf13661	54583	ENSG00000135766.8	EGLN1	1	Pathways in cancer; HIF-1 signaling pathway; Renal cell carcinoma	Oxygen-dependent proline hydroxylation of Hypoxia-inducible Factor Alpha	Photodynamic therapy-induced HIF-1 survival signaling	9	0	0.251	1.373	0.532	0.399	0.545	1	1	1	1	1	147		804.2	311.5	233.6	319.1	585.5	106.96		40.27	68.04	88.63	59.13	42.42
Q9H4M9	EH domain-containing protein 1 [OS=Homo sapiens]	0	54.057	35	15	36	9	534	60.6	6.83	69.01	15	cell organization and biogenesis;coagulation;regulation of biological process;response to stimulus;transport	endosome;membrane	metal ion binding;nucleotide binding;protein binding	Pf00350, Pf01926, Pf12763	10938	ENSG00000110047.17	EHD1	11	Endocytosis	Factors involved in megakaryocyte development and platelet production	Insulin Signaling	4	5	0.615	0.765	1.452	1.085	1.154	1	1	1	1	1	432.3	388.3	538.2	1021	763.1	811.6	703.1	36.99	5.4	39.17	57.75	69.84	52.5	76.78
Q9NZN3	EH domain-containing protein 3 [OS=Homo sapiens]	0	26.457	15	8	21	1	535	60.8	6.57	34.11	8	cell organization and biogenesis;coagulation;metabolic process;regulation of biological process;transport	cytoplasm;cytosol;endosome;membrane;nucleus	metal ion binding;nucleotide binding;protein binding	Pf00350, Pf01926, Pf12763	30845	ENSG00000013016.15	EHD3	2	Endocytosis	Factors involved in megakaryocyte development and platelet production		3	0	0.01	0.01	1.442	1.093	1.012			1	1	1				158.2	119.9	111	109.7				112.93	39.3	54.26	31.58
Q9H223	EH domain-containing protein 4 [OS=Homo sapiens]	0	104.756	48	18	47	16	541	61.1	6.76	108.39	18	cell organization and biogenesis;regulation of biological process;response to stimulus;transport	endoplasmic reticulum;endosome;membrane;nucleus	metal ion binding;nucleotide binding;protein binding	Pf00350, Pf01926, Pf12763	30844	ENSG00000103966.10	EHD4	15	Endocytosis			1	2	0.879	0.386	1.116	1.172	1.198	1	0.533514	1	1	1	2156.9	2062.8	947.5	2739.3	2877.4	2940.1	2454.2	28.78	8.49	58.24	41.05	51.34	45.92	44.99
Q96KQ7	Histone-lysine N-methyltransferase EHMT2 [OS=Homo sapiens]	0	8.728	5	4	4	4	1210	132.3	5.45	4.7	4	cell communication;cell organization and biogenesis;metabolic process;regulation of biological process;response to stimulus	chromosome;nucleus	catalytic activity;metal ion binding;protein binding	Pf00023, Pf00856, Pf05033, Pf12796, Pf13606, Pf13637, Pf13857	10919	ENSG00000227333.8; ENSG00000236759.7; ENSG00000206376.9; ENSG00000204371.11	EHMT2	6; CHR_HSCHR6_MHC_DBB_CTG1; CHR_HSCHR6_MHC_COX_CTG1; CHR_HSCHR6_MHC_QBL_CTG1	Lysine degradation; Longevity regulating pathway	ERCC6 (CSB) and EHMT2 (G9a) positively regulate rRNA expression; Transcriptional Regulation by E2F6; PKMTs methylate histone lysines; Regulation of TP53 Activity through Methylation; Senescence-Associated Secretory Phenotype (SASP); RNA Polymerase I Transcription Initiation	Histone Modifications	23	0	1.319	1.697	0.856	1.196	1.395		1		1	1	57.8		74.3	37.5	52.4	61.1	43.8			28.47		4.34	2.95	54.07	Met-loss [N-Term]
O14681	Etoposide-induced protein 2.4 homolog [OS=Homo sapiens]	0	42.507	24	7	29	7	340	38.9	9.72	98.43	7	cell communication;cell death;metabolic process;regulation of biological process;response to stimulus	cytoplasm;cytosol;endoplasmic reticulum;Golgi;membrane;nucleus		Pf07264	9538	ENSG00000149547.14	EI24	11	p53 signaling pathway			1	0	2.057	0.802	1.893	1.361	2.284	0.355486	1	1	1	0.383291	2291.7	3760.5	893.5	2109.1	1516.1	2544.6	1114.3	44.43	13.72	20.75	40.47	49.95	110.21	50.62
P47813	Eukaryotic translation initiation factor 1A, X-chromosomal [OS=Homo sapiens]	0	47.351	60	8	41	8	144	16.5	5.24	107.74	8	metabolic process	cytosol	protein binding;RNA binding	Pf01176	1964; 107984923	ENSG00000173674.10	EIF1AX; LOC101060318; LOC107984923	X; 1	RNA transport	Formation of the ternary complex, and subsequently, the 43S complex; L13a-mediated translational silencing of Ceruloplasmin expression; Translation initiation complex formation; GTP hydrolysis and joining of the 60S ribosomal subunit; Formation of a pool of free 40S subunits; Ribosomal scanning and start codon recognition	Translation Factors	13	0	0.187	0.364	0.351	0.451	0.393	0.0123686	0.167015	0.299287	0.337385	0.344884	1288.8	1152.6	2506.6	2414.2	3105.8	2707.4	6886.6	49.35	66.42	29.09	84.83	51.61	55.59	78.84
Q9BY44-1	Eukaryotic translation initiation factor 2A [OS=Homo sapiens]	0	35.421	17	8	12	8	585	64.9	8.87	27.78	8	cell organization and biogenesis;metabolic process;regulation of biological process;response to stimulus	cytoplasm	protein binding;RNA binding	Pf08662	83939	ENSG00000144895.11	EIF2A	3			Photodynamic therapy-induced unfolded protein response; VEGFA-VEGFR2 Signaling Pathway	2	0	1.191	1.114	1.042	0.867	1.123	1	1	1	1	1	392.9	138.1	367.6	343.7	286	370.6	329.9	5.56		17.4	39.17	25.76	28.46	18.23
P19525	interferon-induced, double-stranded RNA-activated protein kinase [OS=Homo sapiens]	0	84.346	28	13	54	13	551	62.1	8.4	148.53	13	cell communication;defense response;metabolic process;regulation of biological process;response to stimulus	cytoplasm;cytosol;membrane;nucleus;ribosome	catalytic activity;enzyme regulator activity;nucleotide binding;protein binding;RNA binding	Pf00035, Pf00069, Pf07714	5610	ENSG00000055332.16	EIF2AK2	2	Measles; Hepatitis C; Epstein-Barr virus infection; Influenza A; Herpes simplex infection; Protein processing in endoplasmic reticulum; Viral carcinogenesis	Inhibition of PKR; ISG15 antiviral mechanism	Translation Factors; Type II interferon signaling (IFNG)	20	0	0.305	1.291	1.367	1.59	1.218	1	1	1	1	1	896.8	748.4	3799.2	4023.3	4680.5	3585.2	2943.1	80.42	27.64	14.53	58.65	54.69	52.44	55.49
Q9NZJ5	Eukaryotic translation initiation factor 2-alpha kinase 3 [OS=Homo sapiens]	0	6.577	3	2	2	2	1116	125.1	5.43	4.16	2	cell communication;cell organization and biogenesis;metabolic process;regulation of biological process;response to stimulus;transport	cytoplasm;endoplasmic reticulum;membrane	catalytic activity;nucleotide binding;protein binding	Pf00069, Pf07714, Pf13360, Pf14531	9451	ENSG00000172071.11	EIF2AK3	2	Non-alcoholic fatty liver disease (NAFLD); Herpes simplex infection; Apoptosis; Epstein-Barr virus infection; Hepatitis C; Measles; Alzheimer's disease; Protein processing in endoplasmic reticulum; Influenza A	PERK regulates gene expression	Translation Factors; Alzheimers Disease; Photodynamic therapy-induced unfolded protein response; VEGFA-VEGFR2 Signaling Pathway	16	0	0.256	0.519	0.817	1.625	0.955	1	1	1	1	1	49.1	218.6	99.5	156.5	311.4	183.1	191.7	2.72		36.47	77.98	71.73	73.36	49.87
Q9P2K8-1	eIF-2-alpha kinase GCN2 [OS=Homo sapiens]	0	8.941	2	2	3	2	1649	186.8	6.28	7.49	2	cell communication;cell growth;defense response;metabolic process;regulation of biological process;response to stimulus	cytoplasm;ribosome	catalytic activity;nucleotide binding;protein binding;RNA binding	Pf00069, Pf00587, Pf05773, Pf07714, Pf12745	440275	ENSG00000128829.11	EIF2AK4	15	Measles; Influenza A; Epstein-Barr virus infection; Herpes simplex infection; Protein processing in endoplasmic reticulum; Hepatitis C			6	0	1.106	0.82	0.946	0.875	0.811		1		1	1	179.7		133.2	153.7	142.1	131.6	162.4			9.9		5.88	20.64	26.61
Q14232	Translation initiation factor eIF-2B subunit alpha [OS=Homo sapiens]	0	50.353	32	8	30	8	305	33.7	7.33	86.58	8	metabolic process;response to stimulus	cytoplasm;cytosol;membrane	protein binding;RNA binding	Pf01008	1967	ENSG00000111361.12	EIF2B1	12	RNA transport	Recycling of eIF2:GDP	Translation Factors	7	0	2.822	0.675	0.822	0.79	0.786	0.635539	1	1	1	1	4083.3	4620.2	976.4	1189.2	1142.5	1137.6	1446.8	56.03	29.99	10.86	71.3	60.97	68.64	62.2
P49770	Translation initiation factor eIF-2B subunit beta [OS=Homo sapiens]	0	84.954	41	13	67	13	351	39	6.16	186.07	13	metabolic process;regulation of biological process;response to stimulus	cytoplasm;cytosol	nucleotide binding;protein binding;RNA binding	Pf01008	8892	ENSG00000119718.10	EIF2B2	14	RNA transport	Recycling of eIF2:GDP	Translation Factors; Factors and pathways affecting insulin-like growth factor (IGF1)-Akt signaling	8	0	2.19	0.221	1.311	1.087	1.179	0.971145	1	1	1	1	5659	4069.1	570.6	3386.4	2808.4	3046	2583.8	87.93	37.95	148.93	65.63	65.41	57.42	64.3
Q9NR50-1	Translation initiation factor eIF-2B subunit gamma [OS=Homo sapiens]	0	130.29	50	18	66	18	452	50.2	6.47	175.17	18	metabolic process;regulation of biological process;response to stimulus	cytoplasm;cytosol	catalytic activity;protein binding;RNA binding	Pf00483, Pf02348, Pf12804	8891	ENSG00000070785.16	EIF2B3	1	RNA transport	Recycling of eIF2:GDP	Translation Factors	7	0	4.168	3.612	2.081	1.514	2.296	0.487839	0.64215	1	1	1	3072.9	1936.6	2663.1	1534.6	1116.3	1693	737.3	61.15	145.25	13.21	76.9	93.13	71.33	114.23
Q9UI10-3	Isoform 3 of Translation initiation factor eIF-2B subunit delta [OS=Homo sapiens]	0	123.574	38	15	92	1	522	57.4	9.38	257.01	15	metabolic process;regulation of biological process;response to stimulus	cytoplasm;cytosol	protein binding;RNA binding	Pf01008	8890	ENSG00000115211.15	EIF2B4	2			Translation Factors	1	14	2.412	0.411	1.317	1.369	1.074	0.281905	1	1	1	1	7502.9	5448.6	1277.5	4095	4257.2	3341.2	3110.1	46.43	19.43	51.22	51.62	38.19	36.03	41.04
Q9UI10-1	translation initiation factor eIF-2B subunit delta [OS=Homo sapiens]	0	127.575	38	15	99	1	523	57.5	9.38	284.35	15	metabolic process;regulation of biological process;response to stimulus	cytoplasm;cytosol	protein binding;RNA binding	Pf01008	8890	ENSG00000115211.15	EIF2B4	2	RNA transport	Recycling of eIF2:GDP	Translation Factors	7	0	0.553	0.654	0.887	0.749	0.808	1	1	1	1	1	120.5	165.5	142.5	193.3	163.2	176.2	217.9	17.22	14.57	15.6	52.08	64.77	41.68	40.51
Q13144	Translation initiation factor eIF-2B subunit epsilon [OS=Homo sapiens]	0	97.546	23	12	60	12	721	80.3	5.08	193.87	12	cell differentiation;metabolic process;regulation of biological process;response to stimulus	cytoplasm;cytosol;nucleus	protein binding;RNA binding	Pf00132, Pf02020	8893	ENSG00000145191.12	EIF2B5	3	RNA transport	Recycling of eIF2:GDP	Translation Factors; MicroRNAs in cardiomyocyte hypertrophy	8	0	4.729	0.713	1.599	1.681	0.972	0.0115002	1	1	1	1	8545.7	10050.9	1288.2	2888.7	3037.4	1755.8	1807	51.37	46.4	43.24	61.9	45.9	65.75	49.45
P41214	Eukaryotic translation initiation factor 2d [OS=Homo sapiens]	0	53.235	27	10	15	10	584	64.7	7.65	45.73	10	cell organization and biogenesis;metabolic process;transport	cytoplasm;cytosol	protein binding;receptor activity;RNA binding	Pf01253, Pf01472	1939	ENSG00000143486.15	EIF2D	1				0	0	6.286	5.624	5.309	5.172	4.923	1	0.676669	1	1	1	571	98.4	510.9	482.3	469.8	447.3	90.8	18.12		7.01	71.1	67.14	70.25	85.85
P05198	Eukaryotic translation initiation factor 2 subunit 1 [OS=Homo sapiens]	0	130.479	69	18	67	18	315	36.1	5.08	190.73	18	cell communication;metabolic process;regulation of biological process;response to stimulus;transport	cytoplasm;cytosol;membrane;nucleus;ribosome	protein binding;RNA binding	Pf00575, Pf07541	1965	ENSG00000134001.12	EIF2S1	14	Hepatitis C; RNA transport; Protein processing in endoplasmic reticulum; Influenza A; Measles; Apoptosis; Herpes simplex infection; Non-alcoholic fatty liver disease (NAFLD)	Formation of the ternary complex, and subsequently, the 43S complex; L13a-mediated translational silencing of Ceruloplasmin expression; ABC-family proteins mediated transport; Translation initiation complex formation; PERK regulates gene expression; GTP hydrolysis and joining of the 60S ribosomal subunit; Recycling of eIF2:GDP; Ribosomal scanning and start codon recognition	Translation Factors; Brain-Derived Neurotrophic Factor (BDNF) signaling pathway	25	0	1.242	1.146	1.424	1.345	1.027	1	1	1	1	1	5321.6	5579.8	4911.4	6103.8	5763.2	4399.9	4286.2	20.6	30.4	8.34	57.2	45.49	52.7	46.61
P20042	Eukaryotic translation initiation factor 2 subunit 2 [OS=Homo sapiens]	0	136.222	57	19	92	19	333	38.4	5.8	257.63	19	cell proliferation;metabolic process;transport	cytoplasm;cytosol;nucleus	metal ion binding;protein binding;RNA binding	Pf01873, Pf04147	8894	ENSG00000125977.6	EIF2S2	20	RNA transport	Formation of the ternary complex, and subsequently, the 43S complex; L13a-mediated translational silencing of Ceruloplasmin expression; ABC-family proteins mediated transport; Translation initiation complex formation; GTP hydrolysis and joining of the 60S ribosomal subunit; Recycling of eIF2:GDP; Ribosomal scanning and start codon recognition	Translation Factors; Brain-Derived Neurotrophic Factor (BDNF) signaling pathway	16	0	1.016	1.312	0.85	0.954	0.832	1	1	1	1	1	5492.4	4037.2	7090.5	4593.5	5158.2	4498.6	5405.9	34.25	33.81	10.79	49.89	52.78	51.19	32.3
P41091	eukaryotic translation initiation factor 2 subunit 3 [OS=Homo sapiens]	0	132.783	50	19	103	19	472	51.1	8.4	292.73	19	metabolic process;transport	cytoplasm;cytosol;nucleus	catalytic activity;nucleotide binding;protein binding;RNA binding	Pf00009, Pf03144, Pf09173	1968	ENSG00000130741.10	EIF2S3	X	RNA transport	Formation of the ternary complex, and subsequently, the 43S complex; L13a-mediated translational silencing of Ceruloplasmin expression; ABC-family proteins mediated transport; Translation initiation complex formation; GTP hydrolysis and joining of the 60S ribosomal subunit; Recycling of eIF2:GDP; Ribosomal scanning and start codon recognition	Translation Factors	15	0	1.355	1.392	1.531	1.519	1.426	1	1	1	1	1	10092.4	8233.9	10366	11402.5	11311.4	10616.6	7446.2	24.12	5.78	8.49	55.39	48.66	50.05	58.23
Q14152	Eukaryotic translation initiation factor 3 subunit A [OS=Homo sapiens]	0	268.968	41	50	193	50	1382	166.5	6.79	472.45	50	cell organization and biogenesis;metabolic process;regulation of biological process	cytoplasm;cytosol;membrane;nucleus	protein binding;RNA binding;structural molecule activity	Pf01399	8661	ENSG00000107581.12	EIF3A	10	RNA transport	Formation of the ternary complex, and subsequently, the 43S complex; L13a-mediated translational silencing of Ceruloplasmin expression; Translation initiation complex formation; GTP hydrolysis and joining of the 60S ribosomal subunit; Formation of a pool of free 40S subunits; Ribosomal scanning and start codon recognition	Translation Factors	13	0	0.525	0.441	0.559	0.566	0.639	0.898496	0.747884	1	1	1	10396.9	7815.7	8732.2	11075.2	11217.2	12660.5	19814.4	13.89	13.57	56	54.75	53.38	51.7	55.93
P55884	Eukaryotic translation initiation factor 3 subunit B [OS=Homo sapiens]	0	217.536	44	27	141	27	814	92.4	5	422.82	27	cell organization and biogenesis;metabolic process;regulation of biological process	cytoplasm;cytosol	protein binding;RNA binding;structural molecule activity	Pf00076, Pf08662, Pf13893, Pf14259	8662	ENSG00000106263.17	EIF3B	7	RNA transport	Formation of the ternary complex, and subsequently, the 43S complex; L13a-mediated translational silencing of Ceruloplasmin expression; Translation initiation complex formation; GTP hydrolysis and joining of the 60S ribosomal subunit; Formation of a pool of free 40S subunits; Ribosomal scanning and start codon recognition	Translation Factors	13	0	0.525	0.491	0.777	0.587	0.639	1	1	1	1	1	6667.7	6381.6	6244	9879.1	7458.7	8123.1	12710.5	12.57	17.82	54.32	50.81	59.08	82.18	45.42
Q99613	Eukaryotic translation initiation factor 3 subunit C [OS=Homo sapiens]	0	177.323	33	29	97	28	913	105.3	5.68	281.05	29	cell organization and biogenesis;metabolic process;regulation of biological process	cytoplasm;cytosol	protein binding;RNA binding	Pf01399, Pf05470	8663	ENSG00000184110.14	EIF3C	16	RNA transport	Formation of the ternary complex, and subsequently, the 43S complex; L13a-mediated translational silencing of Ceruloplasmin expression; Translation initiation complex formation; GTP hydrolysis and joining of the 60S ribosomal subunit; Formation of a pool of free 40S subunits; Ribosomal scanning and start codon recognition	Translation Factors	13	1	0.439	0.317	0.625	0.633	0.808	0.820864	0.4981	1	1	1	4396.2	3725.2	3177.8	6255.8	6342	8095.9	10014.8	25.68	28.06	98.11	64.9	64.64	55.28	60.4
O15371	Eukaryotic translation initiation factor 3 subunit D [OS=Homo sapiens]	0	153.314	45	17	89	17	548	63.9	6.05	302.98	17	cell organization and biogenesis;metabolic process;regulation of biological process	cytoplasm;cytosol;membrane	protein binding;RNA binding	Pf05091	8664	ENSG00000100353.17	EIF3D	22	RNA transport	Formation of the ternary complex, and subsequently, the 43S complex; L13a-mediated translational silencing of Ceruloplasmin expression; Translation initiation complex formation; GTP hydrolysis and joining of the 60S ribosomal subunit; Formation of a pool of free 40S subunits; Ribosomal scanning and start codon recognition	Translation Factors	13	0	0.63	0.478	0.658	0.641	0.887	1	0.263406	1	1	1	3126	2865.2	2372.3	3265.2	3178.7	4398.7	4961.6	69.86	14.45	25.57	66.65	69.8	45.49	63.47
P60228	Eukaryotic translation initiation factor 3 subunit E [OS=Homo sapiens]	0	107.867	42	15	67	15	445	52.2	6.04	211.7	15	metabolic process;regulation of biological process	chromosome;cytoplasm;cytosol;membrane;nucleus	protein binding;RNA binding	Pf01399, Pf09440	3646	ENSG00000104408.9	EIF3E	8	Hepatitis C; RNA transport	Formation of the ternary complex, and subsequently, the 43S complex; L13a-mediated translational silencing of Ceruloplasmin expression; Translation initiation complex formation; GTP hydrolysis and joining of the 60S ribosomal subunit; Formation of a pool of free 40S subunits; Ribosomal scanning and start codon recognition	Translation Factors	14	0	0.566	0.913	0.732	0.811	0.766	1	1	0.898754	1	1	2946.6	2554.2	4755.6	3811.2	4223.1	3993.2	5209.8	20.37	8.84	16.78	59.17	39.71	29.22	24.06
O00303	Eukaryotic translation initiation factor 3 subunit F [OS=Homo sapiens]	0	72.132	38	11	51	11	357	37.5	5.45	145.48	11	metabolic process	cytoplasm;cytosol;membrane	catalytic activity;protein binding;RNA binding	Pf01398, Pf13012	8665	ENSG00000280606.3; ENSG00000175390.13	EIF3F	11; CHR_HSCHR11_1_CTG1_2	RNA transport	Formation of the ternary complex, and subsequently, the 43S complex; L13a-mediated translational silencing of Ceruloplasmin expression; Translation initiation complex formation; GTP hydrolysis and joining of the 60S ribosomal subunit; Formation of a pool of free 40S subunits; Ribosomal scanning and start codon recognition	Translation Factors	13	0	0.687	1.167	0.513	0.981	0.824	1	1	1	1	1	850.4	703	1444.4	635	1214.3	1020	1237.5	54.99	146.74	39.45	77.11	68.57	87.56	74.53
O75821	Eukaryotic translation initiation factor 3 subunit G [OS=Homo sapiens]	0	82.317	45	13	50	13	320	35.6	6.13	122.43	13	metabolic process	cytoplasm;cytosol;nucleus	protein binding;RNA binding	Pf00076, Pf12353, Pf13893, Pf14259	8666	ENSG00000130811.11	EIF3G	19	RNA transport	Formation of the ternary complex, and subsequently, the 43S complex; L13a-mediated translational silencing of Ceruloplasmin expression; Translation initiation complex formation; GTP hydrolysis and joining of the 60S ribosomal subunit; Formation of a pool of free 40S subunits; Ribosomal scanning and start codon recognition	Translation Factors	13	0	0.564	0.584	0.635	0.522	0.615	1	1	1	1	1	3620.8	2972.3	3743.9	4072.3	3350.9	3947.8	6416.1	6.84	20.94	44.56	54.97	31.37	56.68	39.49
O15372	Eukaryotic translation initiation factor 3 subunit H [OS=Homo sapiens]	0	108.858	47	13	74	13	352	39.9	6.54	227.59	13	cell organization and biogenesis;metabolic process;regulation of biological process	cytoplasm;cytosol;membrane	protein binding;RNA binding	Pf01398	8667	ENSG00000147677.10	EIF3H	8	Measles; RNA transport	Formation of the ternary complex, and subsequently, the 43S complex; L13a-mediated translational silencing of Ceruloplasmin expression; Translation initiation complex formation; GTP hydrolysis and joining of the 60S ribosomal subunit; Formation of a pool of free 40S subunits; Ribosomal scanning and start codon recognition	Translation Factors	14	0	1.076	0.563	0.746	0.575	0.532	1	1	1	1	1	6784.9	5938.3	3548	4706.3	3624.2	3354.5	6305.1	38.31	18.6	70.16	65.91	55.95	71.36	64.98
Q13347	Eukaryotic translation initiation factor 3 subunit I [OS=Homo sapiens]	0	125.761	72	16	95	16	325	36.5	5.64	262.77	16	cell organization and biogenesis;metabolic process;regulation of biological process	cytoplasm;cytosol	protein binding;RNA binding	Pf00400	8668	ENSG00000084623.11	EIF3I	1	RNA transport	Formation of the ternary complex, and subsequently, the 43S complex; L13a-mediated translational silencing of Ceruloplasmin expression; Translation initiation complex formation; GTP hydrolysis and joining of the 60S ribosomal subunit; Formation of a pool of free 40S subunits; Ribosomal scanning and start codon recognition	Translation Factors	13	0	1.054	2.092	0.825	1.014	1.412	1	0.77626	1	1	1	4432.7	3339.9	8796.7	3469.7	4261.7	5935.1	4204.8	43.77	20.51	19.06	86.49	55.22	58.37	58.85
O75822	Eukaryotic translation initiation factor 3 subunit J [OS=Homo sapiens]	0	26.084	31	7	11	7	258	29	4.83	21.28	7	cell organization and biogenesis;metabolic process;regulation of biological process	cytoplasm;cytosol	protein binding;RNA binding	Pf08597	8669	ENSG00000104131.12	EIF3J	15	RNA transport	Formation of the ternary complex, and subsequently, the 43S complex; L13a-mediated translational silencing of Ceruloplasmin expression; Translation initiation complex formation; GTP hydrolysis and joining of the 60S ribosomal subunit; Formation of a pool of free 40S subunits; Ribosomal scanning and start codon recognition	Translation Factors	13	0	0.745	1.253	0.815	0.774	0.608		1		1	0.396679	340.8		572.7	372.7	354.1	277.8	457.2			13.07		10.97	12.25	4.65
Q9UBQ5	Eukaryotic translation initiation factor 3 subunit K [OS=Homo sapiens]	0	35.097	21	4	31	4	218	25	4.93	90.56	4	metabolic process;regulation of biological process	cytoplasm;cytosol;membrane;nucleus	protein binding;RNA binding	Pf03399, Pf10075	27335	ENSG00000282986.1; ENSG00000178982.9	EIF3K	19; CHR_HG26_PATCH		Formation of the ternary complex, and subsequently, the 43S complex; L13a-mediated translational silencing of Ceruloplasmin expression; Translation initiation complex formation; GTP hydrolysis and joining of the 60S ribosomal subunit; Formation of a pool of free 40S subunits; Ribosomal scanning and start codon recognition		11	0	0.736	0.153	0.53	0.477	0.543	1	0.181525	1	1	1	3464.1	2873.8	720.4	2493.4	2245.9	2557	4708.2	46.67	51.35	125.61	48.34	44.22	58.54	47.78
Q9Y262	eukaryotic translation initiation factor 3 subunit L [OS=Homo sapiens]	0	159.918	48	22	78	22	564	66.7	6.34	224.92	22	metabolic process	cytoplasm;cytosol;membrane	protein binding;RNA binding	Pf10255	51386	ENSG00000100129.17	EIF3L	22		Formation of the ternary complex, and subsequently, the 43S complex; L13a-mediated translational silencing of Ceruloplasmin expression; Translation initiation complex formation; GTP hydrolysis and joining of the 60S ribosomal subunit; Formation of a pool of free 40S subunits; Ribosomal scanning and start codon recognition		11	0	0.159	0.648	0.762	0.715	0.596	0.484297	1	1	1	1	1087.3	1008.7	4447.9	5227.7	4905.9	4086.3	6858.9	61.33	50.43	34.1	60.06	49.74	52.81	59.07
Q7L2H7	Eukaryotic translation initiation factor 3 subunit M [OS=Homo sapiens]	0	88.178	45	11	42	11	374	42.5	5.63	160.52	11	metabolic process	cytoplasm;cytosol	protein binding;RNA binding	Pf01399	10480	ENSG00000149100.12	EIF3M	11		Formation of the ternary complex, and subsequently, the 43S complex; L13a-mediated translational silencing of Ceruloplasmin expression; Translation initiation complex formation; GTP hydrolysis and joining of the 60S ribosomal subunit; Formation of a pool of free 40S subunits; Ribosomal scanning and start codon recognition		11	0	1.444	3.455	0.905	0.775	0.873	1	0.41117	1	1	1	676	367.6	1617.3	423.8	362.5	408.8	468.1	47.64	10.33	24.68	89.11	87.98	77.6	113.18
P60842	Eukaryotic initiation factor 4A-I [OS=Homo sapiens]	0	211.755	71	23	229	22	406	46.1	5.48	758.86	23	metabolic process;regulation of biological process	cytoplasm;cytosol;membrane;nucleus	catalytic activity;DNA binding;nucleotide binding;protein binding;RNA binding	Pf00270, Pf00271, Pf04851	1973	ENSG00000161960.14	EIF4A1	17	RNA transport	ISG15 antiviral mechanism; L13a-mediated translational silencing of Ceruloplasmin expression; Translation initiation complex formation; GTP hydrolysis and joining of the 60S ribosomal subunit; Deadenylation of mRNA; Ribosomal scanning and start codon recognition	Translation Factors; Interferon type I signaling pathways	20	1	1.015	0.515	0.968	0.949	0.95	1	1	1	1	1	18082.7	22843.9	9181.8	17246.2	16912.9	16937.2	17823.5	21.68	22.99	64.21	29.33	33.3	56.36	65.97
P38919	Eukaryotic initiation factor 4A-III [OS=Homo sapiens]	0	158.792	62	19	98	18	411	46.8	6.73	315.54	19	metabolic process;regulation of biological process;response to stimulus;transport	cytoplasm;cytosol;membrane;nucleus;spliceosomal complex	catalytic activity;nucleotide binding;protein binding;RNA binding	Pf00270, Pf00271	9775	ENSG00000141543.9	EIF4A3	17	mRNA surveillance pathway; Spliceosome; RNA transport	ISG15 antiviral mechanism; mRNA 3'-end processing; mRNA Splicing - Major Pathway; Cleavage of Growing Transcript in the Termination Region ; Regulation of expression of SLITs and ROBOs; Transport of Mature mRNA derived from an Intron-Containing Transcript; Nonsense Mediated Decay (NMD) enhanced by the Exon Junction Complex (EJC); Deadenylation of mRNA		27	0	0.498	1.386	1.054	1.267	1.357	0.4984	1	1	1	1	3334.1	3052.5	9283.5	7058.9	8483.9	9091.4	6697.3	58.46	31.74	11.68	41.11	49.73	27.4	51.41
P23588	eukaryotic translation initiation factor 4B [OS=Homo sapiens]	0	145.671	39	23	127	23	611	69.1	5.73	357.58	23	cell organization and biogenesis;metabolic process;regulation of biological process	cytosol	catalytic activity;protein binding;RNA binding	Pf00076, Pf14259	1975	ENSG00000063046.17	EIF4B	12	RNA transport; Proteoglycans in cancer; PI3K-Akt signaling pathway; mTOR signaling pathway	mTORC1-mediated signalling; L13a-mediated translational silencing of Ceruloplasmin expression; Translation initiation complex formation; GTP hydrolysis and joining of the 60S ribosomal subunit; Deadenylation of mRNA; Ribosomal scanning and start codon recognition	Translation Factors; Focal Adhesion-PI3K-Akt-mTOR-signaling pathway; Interferon type I signaling pathways	22	0	0.389	0.454	0.528	0.373	0.431	0.312002	0.78127	1	0.251878	0.783729	4368.3	2933.6	5096.1	5923.7	4185.5	4837	11229.2	29.2	48.44	109.41	85.65	48.45	70.67	42.88
P06730	Eukaryotic translation initiation factor 4E [OS=Homo sapiens]	0	28.143	24	5	16	5	217	25.1	6.15	43.45	5	defense response;metabolic process;regulation of biological process;response to stimulus;transport	cytoplasm;cytosol	protein binding;RNA binding	Pf01652	1977	ENSG00000151247.12	EIF4E	4	mTOR signaling pathway; Longevity regulating pathway; HIF-1 signaling pathway; PI3K-Akt signaling pathway; RNA transport; EGFR tyrosine kinase inhibitor resistance; Insulin signaling pathway	ISG15 antiviral mechanism; Transport of Mature mRNA Derived from an Intronless Transcript; Transport of the SLBP Dependant Mature mRNA; mTORC1-mediated signalling; L13a-mediated translational silencing of Ceruloplasmin expression; Translation initiation complex formation; Transport of the SLBP independent Mature mRNA; GTP hydrolysis and joining of the 60S ribosomal subunit; Deadenylation of mRNA; Ribosomal scanning and start codon recognition	Translation Factors; Leptin signaling pathway; Brain-Derived Neurotrophic Factor (BDNF) signaling pathway; Structural Pathway of Interleukin 1 (IL-1); Factors and pathways affecting insulin-like growth factor (IGF1)-Akt signaling; 4-hydroxytamoxifen, Dexamethasone, and Retinoic Acids Regulation of p27 Expression; VEGFA-VEGFR2 Signaling Pathway; Angiopoietin Like Protein 8 Regulatory Pathway; Focal Adhesion-PI3K-Akt-mTOR-signaling pathway; Insulin Signaling; Hypertrophy Model; Interferon type I signaling pathways	45	0	0.232	1.704	0.435	0.531	0.566	1	1	1	1	1	188.5		1386.8	353.9	431.9	460.3	813.8	118.86		47.76	90.36	94.5	78.88	60.47
O60573	eukaryotic translation initiation factor 4E type 2 [OS=Homo sapiens]	0	30.402	26	5	22	5	245	28.3	8.88	54.39	5	metabolic process;regulation of biological process	cytoplasm;cytosol	protein binding;RNA binding	Pf01652	9470	ENSG00000135930.13	EIF4E2	2	PI3K-Akt signaling pathway; mTOR signaling pathway; Insulin signaling pathway; Longevity regulating pathway; EGFR tyrosine kinase inhibitor resistance; RNA transport; HIF-1 signaling pathway	ISG15 antiviral mechanism	Focal Adhesion-PI3K-Akt-mTOR-signaling pathway	13	0	0.952	1.804	3.301	0.852	1.397	1	1	1	1	1	237.7	194.9	450.6	824.4	212.7	348.8	249.7	97.02	16.3	38.7	106.06	84.01	97.24	113.33
Q9NRA8	Eukaryotic translation initiation factor 4E transporter [OS=Homo sapiens]	0	37.766	13	10	13	10	985	108.1	8.32	33.38	10	metabolic process;regulation of biological process;transport	cytoplasm;cytosol;membrane;nucleus	protein binding;RNA binding;transporter activity	Pf10477	56478	ENSG00000184708.17	EIF4ENIF1	22				0	0	1.503	0.359	1.563	1.178	1.448	1	1	1	1	1	1015.7	926.6	242.3	1055.6	795.9	978	675.6	35.07	43.87	76.3	34.79	62.26	51.43	47.23
Q04637-8	Isoform 8 of Eukaryotic translation initiation factor 4 gamma 1 [OS=Homo sapiens]	0	269.399	37	50	169	46	1600	175.5	5.33	425.09	50	cell organization and biogenesis;defense response;metabolic process;regulation of biological process;response to stimulus	cytoplasm;cytosol;membrane;nucleus	nucleotide binding;protein binding;RNA binding;structural molecule activity	Pf00566, Pf02020, Pf02847, Pf02854	1981	ENSG00000114867.20	EIF4G1	3			Translation Factors	1	4	0.636	0.958	0.73	0.722	0.795	0.665472	1	1	1	1	7942.1	6813.3	11970.5	9116.9	9017.7	9930.1	12489.8	22.07	29.12	18.78	38.67	33.44	25.46	25.62
P78344-1	Eukaryotic translation initiation factor 4 gamma 2 [OS=Homo sapiens]	0	101.483	23	20	46	20	907	102.3	7.14	107.53	20	cell death;metabolic process;regulation of biological process	cytosol;membrane	protein binding;RNA binding	Pf02020, Pf02847, Pf02854	1982	ENSG00000110321.16	EIF4G2	11	Viral myocarditis; RNA transport	ISG15 antiviral mechanism	Exercise-induced Circadian Regulation	8	0	0.417	0.961	1.549	1.208	1.061	1	1	1	1	1	673	570.9	1553.1	2503.2	1951.4	1713.5	1615.5	52.71	31.51	39.65	78.76	60.98	54.5	84.48	Met-loss [N-Term]
O43432	Eukaryotic translation initiation factor 4 gamma 3 [OS=Homo sapiens]	0	56.215	10	15	26	11	1585	176.5	5.38	58.33	15	metabolic process;regulation of biological process	cytosol	protein binding;RNA binding	Pf02020, Pf02847, Pf02854	8672	ENSG00000075151.20	EIF4G3	1	RNA transport; Viral myocarditis	ISG15 antiviral mechanism	Translation Factors	8	0	1.196	0.187	0.606	0.789	1.068	1	0.73875	1	1	1	1284	1243.3	201.1	650.5	847.5	1147.1	1073.7	68.36	8.74	9.82	76.34	74.56	73.79	70.34
Q15056-1	Eukaryotic translation initiation factor 4H [OS=Homo sapiens]	0	46.348	31	6	25	6	248	27.4	7.23	71.56	6	cell organization and biogenesis;metabolic process;regulation of biological process;reproduction	cytoplasm;cytosol;membrane	catalytic activity;protein binding;RNA binding	Pf00076, Pf13893, Pf14259	7458	ENSG00000106682.14	EIF4H	7		L13a-mediated translational silencing of Ceruloplasmin expression; Translation initiation complex formation; GTP hydrolysis and joining of the 60S ribosomal subunit; Ribosomal scanning and start codon recognition	Translation Factors	10	0	0.139	0.056	0.179	0.164	0.141	0.612745	0.133823	1	1	1	761.4	902.4	303.7	976.8	897.7	769.7	5470.5	52.87	30.08	101.15	129.68	96.96	110.94	107.36
P55010	Eukaryotic translation initiation factor 5 [OS=Homo sapiens]	0	36.072	30	11	20	11	431	49.2	5.58	35.27	11	cell organization and biogenesis;metabolic process;regulation of biological process	cytoplasm;cytosol;membrane;nucleus	catalytic activity;nucleotide binding;protein binding;RNA binding	Pf01873, Pf02020	1983	ENSG00000100664.10	EIF5	14	RNA transport	GTP hydrolysis and joining of the 60S ribosomal subunit; Ribosomal scanning and start codon recognition	Translation Factors	8	0	0.547	0.636	0.433	0.405	0.498	0.84019	1	0.633766	0.117621	0.577114	394.9	395.3	459.5	313	292.7	359.9	722.4	47.3	5.07	49.84	68.92	41.83	39.65	135.49
P63241-1	Eukaryotic translation initiation factor 5A-1 [OS=Homo sapiens]	0	101.551	60	8	97	5	154	16.8	5.24	377.41	8	cell death;cellular homeostasis;metabolic process;regulation of biological process;response to stimulus;transport	cytoplasm;cytosol;endoplasmic reticulum;membrane;nucleus	protein binding;RNA binding	Pf01287	1984	ENSG00000132507.17	EIF5A	17		Hypusine synthesis from eIF5A-lysine	Translation Factors; eIF5A regulation in response to inhibition of the nuclear export system	6	3	0.318	1.705	0.551	0.496	0.62	0.728267	0.990145	1	1	1	1478.2	1440.7	7939.7	2567.1	2307.8	2886.3	4655.5	81.79	51.66	26.04	57.91	90.44	68.72	56.35
Q9GZV4	Eukaryotic translation initiation factor 5A-2 [OS=Homo sapiens]	0	19.861	38	4	18	1	153	16.8	5.58	46.44	4	metabolic process;regulation of biological process;transport	cytoplasm;cytosol;endoplasmic reticulum;membrane;nucleus	protein binding;RNA binding	Pf01287	56648	ENSG00000163577.7	EIF5A2	3		Hypusine synthesis from eIF5A-lysine		4	0																									Met-loss [N-Term]
O60841	Eukaryotic translation initiation factor 5B [OS=Homo sapiens]	0	271.475	37	40	143	39	1220	138.7	5.49	450.08	40	metabolic process;regulation of biological process	cytoplasm;cytosol;nucleus	catalytic activity;metal ion binding;nucleotide binding;protein binding;RNA binding	Pf00009, Pf01926, Pf03144, Pf11987, Pf14578	9669	ENSG00000158417.10	EIF5B	2	RNA transport	GTP hydrolysis and joining of the 60S ribosomal subunit	Translation Factors	7	1	0.993	2.802	0.941	1.062	0.916	1	1	1	1	1	5309.5	3972.9	14976.9	5028.1	5677.7	4893.4	5344.6	68.17	56.39	23.36	85.12	81.06	83.84	79.32
P56537-1	eukaryotic translation initiation factor 6 [OS=Homo sapiens]	0	85.804	50	9	45	9	245	26.6	4.68	166.49	9	cell organization and biogenesis;metabolic process;regulation of biological process;response to stimulus;transport	cytoplasm;cytosol;nucleus	protein binding;RNA binding	Pf01912	3692	ENSG00000242372.6	EIF6	20	Ribosome biogenesis in eukaryotes		Translation Factors	2	0	0.853	1.622	0.684	0.6	1.046	1	1	1	1	1	1684.2	2387.4	3200.3	1350.8	1185	2065.1	1973.6	79.34	14.96	49.98	76.07	77.92	61.45	33.82
Q9BQ52-1	Zinc phosphodiesterase ELAC protein 2 [OS=Homo sapiens]	0	88.669	27	14	28	14	826	92.2	7.9	74.8	14	cell organization and biogenesis;metabolic process	mitochondrion;nucleus;organelle lumen	catalytic activity;metal ion binding;RNA binding	Pf00753, Pf12706, Pf13691	60528	ENSG00000006744.18	ELAC2	17	RNA transport	tRNA processing in the mitochondrion; rRNA processing in the mitochondrion; tRNA processing in the nucleus		7	0	0.311	0.325	0.656	0.508	0.368	1	0.625913	1	1	1	387.1	1395	404.6	816.7	633.1	458.4	1245.1	2.02		8.17	80.38	78.14	87.57	78.6
Q15717	ELAV-like protein 1 [OS=Homo sapiens]	0	75.088	31	8	46	7	326	36.1	9.17	159.73	8	development;metabolic process;regulation of biological process	cytoplasm;cytosol;membrane;nucleus	protein binding;RNA binding	Pf00076, Pf13893, Pf14259	1994	ENSG00000066044.14	ELAVL1	19	AMPK signaling pathway	HuR (ELAVL1) binds and stabilizes mRNA; mRNA Splicing - Major Pathway	AMP-activated Protein Kinase (AMPK) Signaling; Endoderm Differentiation; Preimplantation Embryo; Focal Adhesion-PI3K-Akt-mTOR-signaling pathway	11	1	0.984	1.203	0.839	0.58	1.114	1	1	1	1	1	3418.2	3151.2	4181.9	2916.1	2016.7	3870.4	3475	37.54	45.66	21.84	52.93	47.34	44.33	43.88
P26378-1	ELAV-like protein 4 [OS=Homo sapiens]	0	16	14	4	9	3	380	41.7	9.39	16.73	4	metabolic process		RNA binding	Pf00076, Pf13893, Pf14259	1996	ENSG00000162374.16	ELAVL4	1				0	0	0.389	0.871	0.579	0.606	0.558	0.610747	1	1	1	1	158.2	260.8	354.5	235.8	246.8	227.1	407.2	44.71		25.88	19.14	21.86	23.98	16.24
P55199	RNA polymerase II elongation factor ELL [OS=Homo sapiens]	0.001	6.244	3	2	2	2	621	68.2	9.33	4.61	2	metabolic process;regulation of biological process	nucleus	protein binding	Pf07303, Pf10390	8178	ENSG00000105656.12	ELL	19		RNA polymerase II transcribes snRNA genes; Transcription-Coupled Nucleotide Excision Repair (TC-NER); Tat-mediated HIV elongation arrest and recovery; Pausing and recovery of HIV elongation; Formation of HIV-1 elongation complex containing HIV-1 Tat; HIV elongation arrest and recovery; TP53 Regulates Transcription of DNA Repair Genes; Formation of RNA Pol II elongation complex ; RNA Polymerase II Pre-transcription Events; Formation of HIV elongation complex in the absence of HIV Tat; Pausing and recovery of Tat-mediated HIV elongation	Interactome of polycomb repressive complex 2 (PRC2)	27	0	1.298	0.753	1.989	1.171	1.783						83.1		48.2	127.3	74.9	114.1	64	35.41		180.77	35.54	41.02	40.52
Q96JJ3	Engulfment and cell motility protein 2 [OS=Homo sapiens]	0	7.598	4	2	2	2	720	82.6	5.9	5.42	2	cell death;cell organization and biogenesis;cellular component movement;regulation of biological process;response to stimulus;transport	cytoplasm;cytosol;membrane	protein binding	Pf04727, Pf11841	63916	ENSG00000062598.17	ELMO2	20	Bacterial invasion of epithelial cells; Shigellosis	PTK6 Regulates RHO GTPases, RAS GTPase and MAP kinases; Regulation of actin dynamics for phagocytic cup formation; VEGFA-VEGFR2 Pathway		13	0	1.938	0.01	1.364	1.544	1.379	0.820864		1	1	1	129.4	129.5		91.1	103.1	92.1	66.8	43.28	6.76		13.9	7.5	24.9	45.8
Q8IZ81	ELMO domain-containing protein 2 [OS=Homo sapiens]	0	28.291	20	6	14	6	293	34.9	8.05	35.43	6	defense response;regulation of biological process;response to stimulus	membrane	enzyme regulator activity	Pf04727	255520	ENSG00000179387.9	ELMOD2	4			Lung fibrosis	1	0	0.863	0.79	1.413	3.872	2.34	1	1	1	0.260674	1	382.3	403.9	349.6	625.5	1714.4	1036.2	442.8	64.44	8.77	57.38	111.1	67.2	47.18	78.51
Q9NXB9	elongation of very long chain fatty acids protein 2 [OS=Homo sapiens]	0	11.223	10	2	6	2	296	34.6	9.26	17.87	2	metabolic process	endoplasmic reticulum;membrane	catalytic activity;protein binding	Pf01151	54898	ENSG00000197977.3	ELOVL2	6	Fatty acid elongation; Biosynthesis of unsaturated fatty acids; Fatty acid metabolism	Synthesis of very long-chain fatty acyl-CoAs; Linoleic acid (LA) metabolism; alpha-linolenic acid (ALA) metabolism	Ectoderm Differentiation	12	0	0.543	0.491	2.216	1.44	2.529	1	1	1	1	1	138.6	145.1	125.3	565.6	367.4	645.4	255.2	2.97		25.41	146.04	80.37	142.37	91.82
Q9GZR5	elongation of very long chain fatty acids protein 4 [OS=Homo sapiens]	0	14.146	11	3	6	3	314	36.8	9.47	15.11	3	metabolic process;response to stimulus	endoplasmic reticulum;membrane	catalytic activity;protein binding;receptor activity;signal transducer activity	Pf01151	6785	ENSG00000118402.5	ELOVL4	6	Fatty acid elongation	Synthesis of very long-chain fatty acyl-CoAs	Ectoderm Differentiation	7	0	0.214	0.918	0.452	0.283	0.476	1	1	1	1	1	49.2	521.3	211	103.9	65	109.3	229.9	127.3		27.14	91.84	99.91	90.25	26.52
Q9NYP7-1	elongation of very long chain fatty acids protein 5 [OS=Homo sapiens]	0	9.537	13	3	9	3	299	35.3	9.42	14.61	3	metabolic process;regulation of biological process	endoplasmic reticulum;membrane	catalytic activity;protein binding	Pf01151	60481	ENSG00000012660.13	ELOVL5	6	Biosynthesis of unsaturated fatty acids; Fatty acid elongation; Fatty acid metabolism	Synthesis of very long-chain fatty acyl-CoAs; Linoleic acid (LA) metabolism; alpha-linolenic acid (ALA) metabolism		11	0	1.184	4.352	2.911	4.222	2.191	1	0.161173	1	1	1	789.8	478.5	2903.5	1941.9	2816.5	1461.7	667.2	102.85	31.46	17.14	75.69	61.56	71.17	100.19
Q9H5J4	Elongation of very long chain fatty acids protein 6 [OS=Homo sapiens]	0	10.824	11	2	12	2	265	31.4	9.36	18.98	2	metabolic process;regulation of biological process	endoplasmic reticulum;membrane	catalytic activity;protein binding	Pf01151	79071	ENSG00000170522.9	ELOVL6	4	Fatty acid metabolism; Biosynthesis of unsaturated fatty acids; Fatty acid elongation	Synthesis of very long-chain fatty acyl-CoAs; Activation of gene expression by SREBF (SREBP)		11	0
Q6IA86-1	elongator complex protein 2 [OS=Homo sapiens]	0	27.512	11	7	11	7	826	92.4	5.96	29.6	7	metabolic process;regulation of biological process	cytoplasm;cytosol;nucleus	protein binding	Pf00400	55250	ENSG00000134759.13	ELP2	18		HATs acetylate histones		3	0	0.816	0.61	1.182	1.064	2.101	1	0.855063	1	1	1	175.5	148.5	131.2	254.3	229	452.1	215.1	30.04	17.3	34.81	89.98	84.25	71.59	84.39
Q9H9T3	elongator complex protein 3 [OS=Homo sapiens]	0	18.743	12	5	8	5	547	62.2	8.88	23.2	5	cell organization and biogenesis;cellular component movement;metabolic process;regulation of biological process	cytoplasm;nucleus	catalytic activity;enzyme regulator activity;metal ion binding;protein binding	Pf04055	55140	ENSG00000134014.16	ELP3	8		HATs acetylate histones		3	0	4.949	1.26	1.511	1.543	1.497	0.0138374	1	1	1	1	505.5		128.8	154.4	157.6	153	102.2	55.08		23.88	10.07	10.27	12.03	17.55
Q0PNE2	Elongator complex protein 6 [OS=Homo sapiens]	0	8.451	9	2	4	2	266	29.8	6.84	11.5	2	metabolic process;regulation of biological process			Pf09807	54859	ENSG00000163832.15	ELP6	3		HATs acetylate histones		3	0	0.53	0.425	2.51	1.884	2.274		1	1	1	1	33.4		26.7	158	118.6	143.1	62.9			23.87	127.01	55.58	116.19	49.79
Q6PCB8	Embigin [OS=Homo sapiens]	0	17.148	13	3	4	3	327	36.9	6.54	14.13	3	transport	membrane	transporter activity	Pf07679, Pf13927	133418	ENSG00000170571.11	EMB	5		Proton-coupled monocarboxylate transport		4	0	1.006	0.849	1.246	1.444	1.781	1	1	1	1	1	139.2	103.7	117.4	172.3	199.7	246.3	138.3	40.82	17.91	21	41.73	37.37	36.45	52.98
Q8N766-1	ER membrane protein complex subunit 1 [OS=Homo sapiens]	0	152.177	34	23	76	23	993	111.7	7.66	216.55	23	metabolic process	endoplasmic reticulum;membrane		Pf07774, Pf13360	23065	ENSG00000127463.13	EMC1	1				0	0	1.511	0.811	1.334	1.524	1.021	1	1	1	1	1	2847.8	3435.1	1528.7	2515	2872.6	1925.4	1885.2	40.69	35.61	65.96	34.49	43.07	48.91	23.92
Q5UCC4-1	ER membrane protein complex subunit 10 [OS=Homo sapiens]	0	34.979	19	3	17	3	262	27.3	6.13	50.04	3		extracellular;membrane			284361	ENSG00000161671.16	EMC10	19				0	0	0.697	0.883	1.393	1.195	1.394	1	1	1	1	1	326.5	424.9	413.5	652.3	559.5	652.7	468.2	82.87	47.49	72.81	54.08	62.27	59.69	33.99
Q15006	ER membrane protein complex subunit 2 [OS=Homo sapiens]	0	86.728	55	11	42	11	297	34.8	6.57	123.88	11	metabolic process	cytoplasm;endoplasmic reticulum;mitochondrion;nucleus	protein binding	Pf13414, Pf13432, Pf14559	9694	ENSG00000104412.7	EMC2	8				0	0	2.884	0.073	1.128	1.376	1.627	1	0.540619	1	1	1	3785.7	4284.9	95.6	1480.1	1806	2135.3	1312.5	65.16	38.7	161.5	71.54	70.85	71.32	73.53
Q9P0I2	ER membrane protein complex subunit 3 [OS=Homo sapiens]	0	70.545	33	5	30	5	261	29.9	6.81	105.8	5	metabolic process	membrane		Pf01956	55831	ENSG00000125037.12	EMC3	3				0	0	0.966	1.423	1.866	2.327	1.562	1	1	1	1	1	565.4	469.1	832.5	1092.2	1361.6	913.9	585.2	64.93	176.21	40.61	35.09	41.79	33.68	91.64
Q5J8M3-1	ER membrane protein complex subunit 4 [OS=Homo sapiens]	0	24.025	28	4	15	4	183	20.1	8.62	38.58	4	cell death;metabolic process	membrane		Pf06417	51234	ENSG00000128463.12	EMC4	15				0	0	5.755	0.59	5.725	2.035	1.488	0.92711	1	1	1	1	995.4	1013.5	102.1	990.2	352	257.3	172.9	48.6	3.38	149.12	77.36	80.08	85.57	110.61
Q9BV81	ER membrane protein complex subunit 6 [OS=Homo sapiens]	0	12.319	20	2	14	2	110	12	10.07	34.55	2	cell organization and biogenesis;metabolic process	endoplasmic reticulum;membrane	protein binding	Pf07019	83460	ENSG00000127774.6	EMC6	17				0	0	1.114	0.868	1.148	1.377	1.407	1	1	1	1	1	2103.2	2421.9	1638.6	2166.6	2599.3	2656.3	1888.1	19.85	39.43	9.48	42.58	31.61	42.38	32.37
Q9NPA0	ER membrane protein complex subunit 7 [OS=Homo sapiens]	0	19.78	20	3	10	3	242	26.5	9.25	22.72	3		membrane		Pf09430	56851	ENSG00000134153.9	EMC7	15				0	0	0.936	2.251	1.243	1.83	1.494	1	0.448711	1	1	1	305.7	175.6	735.4	406.2	597.9	487.9	326.7	62.72	119.26	15.54	55.06	38.67	49.87	68.77
O43402	ER membrane protein complex subunit 8 [OS=Homo sapiens]	0	37.626	33	6	16	6	210	23.8	6.4	44.39	6		cytoplasm;cytosol;membrane;mitochondrion;nucleus	protein binding	Pf03665	10328	ENSG00000131148.8	EMC8	16				0	0	1.686	0.208	1.742	2.041	2.302	1	0.500281	1	1	1	937.5	808.4	115.8	968.4	1135	1280.1	556	42.24	43.61	141.47	100.64	116.21	93.92	102.26
P50402	Emerin [OS=Homo sapiens]	0	120.284	57	10	108	10	254	29	5.5	355.7	10	cell differentiation;cell organization and biogenesis;regulation of biological process;response to stimulus	cytoplasm;endoplasmic reticulum;membrane;nucleus	protein binding	Pf03020	2010	ENSG00000102119.10	EMD	X	Arrhythmogenic right ventricular cardiomyopathy (ARVC); Hypertrophic cardiomyopathy (HCM); Dilated cardiomyopathy	Depolymerisation of the Nuclear Lamina; Initiation of Nuclear Envelope Reformation; Clearance of Nuclear Envelope Membranes from Chromatin	Arrhythmogenic Right Ventricular Cardiomyopathy	15	0	1.373	0.531	1.664	1.78	1.677	0.881878	1	0.294495	0.410104	0.171282	9184.5	11387.4	3554.1	11135.2	11913.8	11223.1	6691.8	30.88	37.64	29.23	52.18	53.7	59.57	39.79
Q96AY2	crossover junction endonuclease EME1 [OS=Homo sapiens]	0	7.154	6	3	3	3	570	63.2	7.05	5.29	3	metabolic process;regulation of biological process;response to stimulus	nucleus	catalytic activity;DNA binding;metal ion binding;protein binding		146956	ENSG00000154920.14	EME1	17	Fanconi anemia pathway; Homologous recombination	Fanconi Anemia Pathway; Resolution of D-loop Structures through Holliday Junction Intermediates		10	0
Q92979	Ribosomal RNA small subunit methyltransferase Nep1 [OS=Homo sapiens]	0	36.474	36	7	28	7	244	26.7	9.17	72.61	7	metabolic process	cytoplasm;nucleus	catalytic activity;protein binding;RNA binding	Pf03587	10436	ENSG00000126749.14	EMG1	12	Ribosome biogenesis in eukaryotes	Major pathway of rRNA processing in the nucleolus and cytosol; rRNA modification in the nucleus and cytosol		6	0	0.4	0.971	0.732	0.639	0.892	1	1	1	1	1	218.8	198.6	531.3	400.6	349.9	488.2	547.2	110.45	20.01	57.74	63.9	70.27	36.61	20.59
Q9BXX0	EMILIN-2 [OS=Homo sapiens]	0	21.664	7	5	7	5	1053	115.6	6.46	12.75	5		extracellular	protein binding;structural molecule activity	Pf00386, Pf01391, Pf07546, Pf08317, Pf12128, Pf13514	84034	ENSG00000132205.10	EMILIN2	18		Molecules associated with elastic fibres		3	0	0.489	0.127	0.472	0.516	0.552	1	1	1	1	1	217.7	207.5	56.7	210.4	230	246	445.4	51.51	35.24	4.85	116.67	112.6	109.49	82.63
Q9NT22	EMILIN-3 [OS=Homo sapiens]	0	37.394	15	8	18	8	766	82.6	7.72	38.27	8	cell organization and biogenesis	cytoplasm;cytoskeleton;extracellular	protein binding	Pf06160, Pf07546	90187	ENSG00000183798.4	EMILIN3	20		Molecules associated with elastic fibres		3	0	1.389	0.378	1.4	1.428	1.821	1	0.862351	1	1	1	364.4	392.4	99.1	367.2	374.8	477.7	262.4	33.45	50.13	48.63	70.23	68.55	80.47	71.31
Q32P44	Echinoderm microtubule-associated protein-like 3 [OS=Homo sapiens]	0	7.517	3	2	3	2	896	95.1	7.12	5.85	2		cytoplasm;cytoskeleton	protein binding	Pf00400, Pf03451	256364	ENSG00000149499.11	EML3	11				0	0
Q9HC35	Echinoderm microtubule-associated protein-like 4 [OS=Homo sapiens]	0	62.04	16	14	21	14	981	108.8	6.4	49.05	14		cytoplasm;cytoskeleton;membrane	protein binding	Pf00400, Pf03451	27436	ENSG00000143924.18	EML4	2	Non-small cell lung cancer			1	0	0.562	0.466	0.767	0.678	1.021	0.976271	0.263289	1	1	1	744.1	2593	617.1	1015.7	898.1	1352.6	1324.9	14.33		33.95	30.98	39.09	36.79	119.33
P54851	Epithelial membrane protein 2 [OS=Homo sapiens]	0	6.418	4	2	5	2	167	19.2	7.62	13.22	2	cell death;cell organization and biogenesis;cell proliferation;cellular component movement;regulation of biological process;response to stimulus;transport	cell surface;cytoplasm;cytosol;Golgi;membrane;nucleus	protein binding	Pf00822, Pf13903	2013	ENSG00000213853.9	EMP2	16				0	0	0.239	0.46	0.162	0.298	0.41		0.272299		0.180732	0.557353	1941.4		3728.8	1309.7	2415.5	3328.3	8108.7			27.31		14.06	5.04	1.18
Q8N8S7	Protein enabled homolog [OS=Homo sapiens]	0	87.752	32	14	34	14	591	66.5	6.93	106.78	14	cellular component movement	cytoplasm;cytoskeleton;cytosol;membrane	protein binding	Pf00568, Pf08776	55740	ENSG00000154380.17	ENAH	1	Regulation of actin cytoskeleton; Axon guidance	Generation of second messenger molecules; Signaling by ROBO receptors	Regulation of Actin Cytoskeleton	10	0	0.222	0.55	0.461	0.439	0.441	0.211865	1	1	1	1	446.2	450.3	1106	927.3	882.8	887	2012.3	47.72	49.54	44.39	113.47	98.06	101.19	95.54
O94919	endonuclease domain-containing 1 protein [OS=Homo sapiens]	0	41.005	20	6	20	6	500	55	5.71	47.58	6	metabolic process;transport	cytosol;extracellular;membrane	catalytic activity;metal ion binding	Pf01223	23052	ENSG00000149218.4	ENDOD1	11		Platelet degranulation		4	0	0.915	0.056	1.656	1.221	1.1	1	0.382221	1	1	1	642.8	284.6	39.1	1163.9	857.7	773	702.8	72.73	21.76	175.92	71.2	70.38	87.74	78.06
P06733-1	alpha-enolase [OS=Homo sapiens]	0	275.364	57	19	436	16	434	47.1	7.39	1337.22	19	metabolic process;regulation of biological process;response to stimulus	cell surface;cytoplasm;cytosol;membrane;nucleus	catalytic activity;DNA binding;metal ion binding;protein binding;RNA binding	Pf00113, Pf03952, Pf13378	2023	ENSG00000074800.13	ENO1	1	Biosynthesis of amino acids; Carbon metabolism; RNA degradation; HIF-1 signaling pathway; Metabolic pathways; Glycolysis / Gluconeogenesis	Gluconeogenesis; Glycolysis	Glycolysis and Gluconeogenesis	12	3	0.376	0.603	0.337	0.717	0.681	0.155756	1	1	1	1	14912.2	13693.6	23950.5	13363.5	28475.8	27024.1	39696.3	30.88	31.55	53.81	88.09	53.13	51.02	74.37
P09104	Gamma-enolase [OS=Homo sapiens]	0	67.117	16	4	138	1	434	47.2	5.03	405.92	4	metabolic process	cytoplasm;cytosol;membrane	catalytic activity;metal ion binding;protein binding	Pf00113, Pf03952, Pf13378	2026	ENSG00000111674.8	ENO2	12	Biosynthesis of amino acids; Carbon metabolism; RNA degradation; HIF-1 signaling pathway; Metabolic pathways; Glycolysis / Gluconeogenesis	Gluconeogenesis; Glycolysis	Glycolysis and Gluconeogenesis	12	0
Q9UHY7	Enolase-phosphatase E1 [OS=Homo sapiens]	0	19.911	15	3	6	3	261	28.9	4.78	14.06	3	metabolic process	cytoplasm;cytosol;nucleus	catalytic activity;metal ion binding	Pf13419	58478	ENSG00000145293.15	ENOPH1	4	Metabolic pathways; Cysteine and methionine metabolism	Methionine salvage pathway		7	0	0.502	0.01	0.56	0.658	0.544	0.199458		0.789044	1	0.4083	304.8	363.4		340.4	399.5	330.6	607.4	28.17	13.41		21.69	39.43	42.31	28.91
P22413	Ectonucleotide pyrophosphatase/phosphodiesterase family member 1 [OS=Homo sapiens]	0	39.047	18	11	19	11	925	104.9	7.14	37.67	11	cellular homeostasis;metabolic process;regulation of biological process;response to stimulus;transport	cell surface;extracellular;membrane	catalytic activity;metal ion binding;nucleotide binding;protein binding;receptor activity	Pf01033, Pf01223, Pf01663	5167	ENSG00000197594.11	ENPP1	6	Metabolic pathways; Purine metabolism; Starch and sucrose metabolism; Pyrimidine metabolism; Nicotinate and nicotinamide metabolism; Pantothenate and CoA biosynthesis	Vitamin B2 (riboflavin) metabolism; Vitamin B5 (pantothenate) metabolism	Endochondral Ossification; Insulin Signaling	13	0	1.178	0.828	1.125	1.213	1.115	1	1	1	1	1	660	584	463.6	630	679.3	624.9	560.2	35.05	17.82	33.82	29.32	26.27	29.18	54.17
O43768	alpha-endosulfine [OS=Homo sapiens]	0	7.874	12	2	5	2	121	13.4	7.24	9.52	2	cell division;regulation of biological process;response to stimulus;transport	cytoplasm	enzyme regulator activity;protein binding	Pf04667	2029	ENSG00000143420.18	ENSA	1		MASTL Facilitates Mitotic Progression		5	0	0.24	0.214	0.315	0.274	0.292	0.118055	0.0408487	0.250947	0.13432	0.153433	284	241.5	253.1	373.3	324.8	345.8	1183.5	50.94	28.49	24.3	70.58	32.75	46.05	51.13
O75354-1	Ectonucleoside triphosphate diphosphohydrolase 6 [OS=Homo sapiens]	0	9.98	6	2	2	2	484	53.2	9.26	6.38	2	metabolic process;response to stimulus	cell surface;extracellular;Golgi;membrane	catalytic activity	Pf01150	955	ENSG00000197586.12	ENTPD6	20	Purine metabolism; Pyrimidine metabolism	Phosphate bond hydrolysis by NTPDase proteins		6	0	0.355	0.336	0.326	0.481	0.382	1	1	1	1	1	43.3		40.9	39.7	58.7	46.5	121.9	13.53		55.32	21.39	29.58	32.29	122.52
Q9NQZ7	Ectonucleoside triphosphate diphosphohydrolase 7 [OS=Homo sapiens]	0	12.898	10	3	6	3	604	68.9	7.56	5.56	3	metabolic process	membrane	catalytic activity;metal ion binding	Pf01150	57089	ENSG00000198018.6	ENTPD7	10		Phosphate bond hydrolysis by NTPDase proteins		4	0	0.981	0.405	0.836	0.59	2.514	1	1	1	1	1	118.6	69.8	49	101	71.3	303.9	120.9	48.47	98.1	92.41	65.71	78.56	54.23	71.32
Q9NPA8-1	Transcription and mRNA export factor ENY2 [OS=Homo sapiens]	0	18.447	31	3	8	3	101	11.5	9.33	25.47	3	cell organization and biogenesis;metabolic process;regulation of biological process;transport	mitochondrion;nucleus		Pf10163	56943	ENSG00000120533.12	ENY2	8		HATs acetylate histones		3	0	0.259	0.37	1.076	0.486	0.424	1	1	1	1	1	164.1	344.9	234.3	681.3	307.6	268.2	633	19.4		26.02	103.12	112.32	112.48	84.01
Q09472	Histone acetyltransferase p300 [OS=Homo sapiens]	0	7.03	1	3	3	1	2414	264	8.5	3.72	3	cell death;cell differentiation;cell organization and biogenesis;metabolic process;regulation of biological process;response to stimulus	chromosome;cytoplasm;cytosol;nucleus	catalytic activity;DNA binding;metal ion binding;protein binding;RNA binding	Pf00439, Pf00569, Pf02135, Pf02172, Pf06001, Pf08214, Pf09030, Pf09770	2033	ENSG00000100393.12	EP300	22	TGF-beta signaling pathway; Wnt signaling pathway; Renal cell carcinoma; Influenza A; Pathways in cancer; HIF-1 signaling pathway; Adherens junction; HTLV-I infection; Long-term potentiation; Epstein-Barr virus infection; Cell cycle; Tuberculosis; FoxO signaling pathway; Notch signaling pathway; Thyroid hormone signaling pathway; Hepatitis B; Jak-STAT signaling pathway; Prostate cancer; Viral carcinogenesis; Melanogenesis; Huntington's disease; cAMP signaling pathway; Glucagon signaling pathway; MicroRNAs in cancer; Herpes simplex infection	NOTCH1 Intracellular Domain Regulates Transcription; Transcriptional regulation of white adipocyte differentiation; TRAF6 mediated IRF7 activation; TP53 Regulates Transcription of Genes Involved in G2 Cell Cycle Arrest; Activation of anterior HOX genes in hindbrain development during early embryogenesis; Constitutive Signaling by NOTCH1 HD+PEST Domain Mutants; PPARA activates gene expression; Factors involved in megakaryocyte development and platelet production; RUNX1 interacts with co-factors whose precise effect on RUNX1 targets is not known; Formation of the beta-catenin:TCF transactivating complex; Pre-NOTCH Transcription and Translation; BMAL1:CLOCK,NPAS2 activates circadian gene expression; Metalloprotease DUBs; LRR FLII-interacting protein 1 (LRRFIP1) activates type I IFN production; PI5P Regulates TP53 Acetylation; RUNX1 regulates genes involved in megakaryocyte differentiation and platelet function; Gap-filling DNA repair synthesis and ligation in TC-NER; Polo-like kinase mediated events; RUNX3 regulates p14-ARF; RORA activates gene expression; Regulation of gene expression by Hypoxia-inducible Factor; HATs acetylate histones; Regulation of TP53 Activity through Methylation; Formation of TC-NER Pre-Incision Complex; TRAF3-dependent IRF activation pathway; CD209 (DC-SIGN) signaling; NOTCH2 intracellular domain regulates transcription; Activation of the TFAP2 (AP-2) family of transcription factors; Attenuation phase; Constitutive Signaling by NOTCH1 PEST Domain Mutants; Regulation of RUNX3 expression and activity; RUNX3 regulates NOTCH signaling; Dual incision in TC-NER; B-WICH complex positively regulates rRNA expression	Androgen receptor signaling pathway; Energy Metabolism; Cell Cycle; Integrated Breast Cancer Pathway; Signaling Pathways in Glioblastoma; Aryl Hydrocarbon Receptor; Aryl Hydrocarbon Receptor Pathway; Kit receptor signaling pathway; Initiation of transcription and translation elongation at the HIV-1 LTR; Pathways Affected in Adenoid Cystic Carcinoma; Hematopoietic Stem Cell Gene Regulation by GABP alpha/beta Complex; TGF-beta Signaling Pathway; IL-4 Signaling Pathway; Wnt Signaling Pathway and Pluripotency; TGF-beta Receptor Signaling; Notch Signaling Pathway; Sudden Infant Death Syndrome (SIDS) Susceptibility Pathways	130	2	0.01	0.01	0.774	0.596	0.634			1	1	1				364.5	280.9	298.5	471.2				43.31	42.84	13.3	34.48
Q96L91	E1A-binding protein p400 [OS=Homo sapiens]	0	17.053	2	5	6	5	3159	343.3	9.19	10.24	5	cell organization and biogenesis;metabolic process	nucleus	catalytic activity;DNA binding;nucleotide binding;protein binding	Pf00176, Pf00271, Pf07529	57634		EP400	12		HATs acetylate histones; Formation of Senescence-Associated Heterochromatin Foci (SAHF)		8	0	1.91	1.453	1.896	1.719	1.485		1		1	1	215.9		164.2	214.4	194.3	167.9	113.1			22.31		4.26	21.1	4.89
P11171-1	protein 4.1 [OS=Homo sapiens]	0	58.188	20	12	18	9	864	97	5.58	49.43	12	cell division;cell organization and biogenesis;regulation of biological process;transport	cytoplasm;cytoskeleton;cytosol;membrane;nucleus	protein binding;structural molecule activity	Pf00373, Pf04382, Pf05902, Pf08736, Pf09379, Pf09380	2035	ENSG00000159023.19	EPB41	1	Tight junction	Neurexins and neuroligins		4	0	0.081	0.534	0.847	0.551	0.525	1	1	1	1	1	74.2	637.6	486.6	771.6	501.5	477.8	910.7	112.69		43.47	87.77	77.96	78.41	54.71
O43491-1	band 4.1-like protein 2 [OS=Homo sapiens]	0	195.982	40	34	93	31	1005	112.5	5.44	241.31	34	cell division;cell organization and biogenesis;transport	cytoplasm;cytoskeleton;cytosol;membrane;nucleus	protein binding;structural molecule activity	Pf00373, Pf04382, Pf05902, Pf08736, Pf09379, Pf09380	2037	ENSG00000079819.18	EPB41L2	6	Tight junction	Neurexins and neuroligins		4	3	0.535	0.844	0.454	0.732	0.811	1	1	1	1	1	3288.9	3086	5188.6	2790	4499.7	4987.2	6150.1	44.66	23	34.96	73.22	68.07	43.75	59.34
Q9Y2J2-2	Isoform 2 of Band 4.1-like protein 3 [OS=Homo sapiens]	0	93.506	26	19	39	14	865	96.5	5.43	102	19	cell death;cell organization and biogenesis;regulation of biological process	cytoskeleton;cytosol;membrane	protein binding;structural molecule activity	Pf00373, Pf04382, Pf05902, Pf08736, Pf09379, Pf09380	23136	ENSG00000082397.17	EPB41L3	18				0	2	0.544	0.718	0.729	0.709	0.783	1	1	1	1	1	1169.7	1267.3	1545.1	1568	1525.4	1684.2	2150.8	28.72	15.87	25.71	37.6	42.21	24.75	51.65
Q9HCM4	Band 4.1-like protein 5 [OS=Homo sapiens]	0	48.663	20	9	19	9	733	81.8	6.58	61.84	9	cell growth;cell organization and biogenesis;cellular component movement;regulation of biological process;response to stimulus	cytoplasm;cytoskeleton;cytosol;membrane	protein binding;structural molecule activity	Pf00373, Pf08736, Pf09379, Pf09380	57669	ENSG00000115109.13	EPB41L5	2		Neurexins and neuroligins	Endoderm Differentiation; Mesodermal Commitment Pathway	5	0	1.444	1.147	1.398	1.131	0.987	1	1	1	1	1	715.2	684.1	568	692.3	560.3	488.8	495.4	13.98	91.42	22.77	66.21	73.22	70.89	89.06
P29317	Ephrin type-A receptor 2 [OS=Homo sapiens]	0	24.814	9	8	13	6	976	108.2	6.23	22.57	8	cell death;cell differentiation;cell organization and biogenesis;cell proliferation;cellular component movement;defense response;development;metabolic process;regulation of biological process;response to stimulus	cell surface;membrane	catalytic activity;nucleotide binding;protein binding;receptor activity;signal transducer activity	Pf00041, Pf00069, Pf00536, Pf01404, Pf07647, Pf07699, Pf07714, Pf09294, Pf14575	1969	ENSG00000142627.12	EPHA2	1	Ras signaling pathway; PI3K-Akt signaling pathway; Rap1 signaling pathway; Axon guidance	EPH-ephrin mediated repulsion of cells; EPHA-mediated growth cone collapse	NRF2 pathway; Focal Adhesion-PI3K-Akt-mTOR-signaling pathway	11	2	1.012	0.623	0.993	0.904	1.001	1	0.686458	1	1	1	466.8	503.5	287.4	458	416.9	461.5	461.2	42.24	8.17	14.37	23.01	23.03	21.34	28.15
P54764	Ephrin type-A receptor 4 [OS=Homo sapiens]	0	12.451	3	3	5	2	986	109.8	6.61	15.32	3	cell organization and biogenesis;cellular component movement;development;metabolic process;regulation of biological process;response to stimulus	cell surface;cytoplasm;endoplasmic reticulum;endosome;Golgi;membrane	catalytic activity;nucleotide binding;protein binding;receptor activity;signal transducer activity	Pf00041, Pf00069, Pf00536, Pf01404, Pf07647, Pf07699, Pf07714, Pf14575	2043	ENSG00000116106.11	EPHA4	2	Axon guidance	EPH-ephrin mediated repulsion of cells; EPHA-mediated growth cone collapse	Spinal Cord Injury; Gene regulatory network modelling somitogenesis	8	0	0.463	0.444	1.687	1.293	1.481		0.920839	1	1	1	71.9		69	262.1	200.8	230.1	155.3			17.99	35.86	47.44	72.01	43.4
P54756	Ephrin type-A receptor 5 [OS=Homo sapiens]	0	7.951	3	3	3	1	1037	114.7	6.93	5.97	3	cellular component movement;metabolic process;regulation of biological process;response to stimulus	endoplasmic reticulum;membrane	catalytic activity;nucleotide binding;protein binding;receptor activity;signal transducer activity	Pf00041, Pf00069, Pf00536, Pf01404, Pf07647, Pf07699, Pf07714, Pf14575	2044	ENSG00000145242.13	EPHA5	4	Axon guidance	EPH-ephrin mediated repulsion of cells; EPHA-mediated growth cone collapse		6	0	0.43	0.672	0.423	0.534	0.577		1		1	1	28.3		44.3	27.8	35.1	38	65.9			20.09		3.71	8.48	65.04
Q15375-1	Ephrin type-A receptor 7 [OS=Homo sapiens]	0	28.16	9	7	10	4	998	112	5.8	22.91	7	cell death;cellular component movement;development;metabolic process;regulation of biological process;response to stimulus	membrane	catalytic activity;nucleotide binding;protein binding;receptor activity;signal transducer activity	Pf00041, Pf00069, Pf00536, Pf01404, Pf07647, Pf07699, Pf07714, Pf14575	2045	ENSG00000135333.13	EPHA7	6	Axon guidance	EPH-ephrin mediated repulsion of cells; EPHA-mediated growth cone collapse		6	1	0.574	0.415	1.256	1.212	1.32	1	1	1	1	1	148.6	500.9	107.4	324.7	313.4	341.5	258.6	5.56		2.98	57.23	51.87	50.6	33.64
P29322	Ephrin type-A receptor 8 [OS=Homo sapiens]	0.003	4.692	3	2	2	1	1005	110.9	8.06	4.05	2	cell organization and biogenesis;cellular component movement;development;metabolic process;regulation of biological process;response to stimulus	endosome;membrane	catalytic activity;nucleotide binding;protein binding;receptor activity;signal transducer activity	Pf00041, Pf00069, Pf00536, Pf01404, Pf07647, Pf07714, Pf14575	2046	ENSG00000070886.11	EPHA8	1	Axon guidance	EPH-ephrin mediated repulsion of cells; EPHA-mediated growth cone collapse		6	0	0.477	0.01	0.636	0.672	0.659	0.453324		1	1	1	90.4	106.9		120.4	127.3	124.8	189.3	12.47	10.13		14.81	46.93	36.33	28.1
P54762-1	Ephrin type-B receptor 1 [OS=Homo sapiens]	0	15.097	5	4	7	2	984	109.8	6.4	12.81	4	cell differentiation;cell organization and biogenesis;cell proliferation;cellular component movement;metabolic process;regulation of biological process;response to stimulus	cytoplasm;cytosol;endoplasmic reticulum;endosome;extracellular;membrane	catalytic activity;nucleotide binding;protein binding;receptor activity;signal transducer activity	Pf00041, Pf00069, Pf00536, Pf01404, Pf03302, Pf07647, Pf07714, Pf14575	2047	ENSG00000154928.16	EPHB1	3	Axon guidance	EPH-ephrin mediated repulsion of cells; Ephrin signaling; EPHB-mediated forward signaling		7	0	0.01	0.01	1.303	1.051	1.252			1	1	1				288.5	232.6	277.3	221.4				114.5	36.06	92.84	38.26
P54760	Ephrin type-B receptor 4 [OS=Homo sapiens]	0	13.545	4	3	5	1	987	108.2	6.9	15.43	3	cellular component movement;development;metabolic process;regulation of biological process;response to stimulus	cytosol;extracellular;membrane	catalytic activity;nucleotide binding;protein binding;receptor activity;signal transducer activity	Pf00041, Pf00069, Pf00536, Pf01404, Pf07647, Pf07699, Pf07714, Pf14575	2050	ENSG00000196411.9	EPHB4	7	Axon guidance	EPH-ephrin mediated repulsion of cells; Ephrin signaling; EPHB-mediated forward signaling		7	0	0.968	0.01	0.965	0.978	1.352	1		1	1	1	225.1	230.1		224.4	227.5	314.4	232.5	38.67	11.61		5.36	5.48	14.18	20.81
P07099	epoxide hydrolase 1 [OS=Homo sapiens]	0	35.211	14	6	26	6	455	52.9	7.25	64.31	6	metabolic process;response to stimulus	endoplasmic reticulum;membrane	catalytic activity;protein binding	Pf00561, Pf06441, Pf12697	2052	ENSG00000143819.12	EPHX1	1	Chemical carcinogenesis; Bile secretion; Metabolism of xenobiotics by cytochrome P450	Phase I - Functionalization of compounds	Photodynamic therapy-induced NFE2L2 (NRF2) survival signaling; Benzene metabolism; Benzo(a)pyrene metabolism; Aflatoxin B1 metabolism; Metapathway biotransformation	11	0	0.451	0.823	1.264	2.208	1.435	0.971145	1	1	1	1	713.9	1098.5	1302.3	1998.8	3491.5	2269.8	1581.6	58.3	11.05	49.38	86.12	65.36	48.84	85.23
P58107	epiplakin [OS=Homo sapiens]	0	82.013	21	14	25	10	5090	555.3	5.6	73.46	14	cell organization and biogenesis;regulation of biological process;response to stimulus	cytoplasm;cytoskeleton;membrane	protein binding;RNA binding	Pf00681	83481		EPPK1	8				0	0	0.353	0.185	0.33	0.343	0.529	1	0.62511	1	1	1	525.7	23080.5	275.7	491.3	509.7	786.5	1488.1	54.75		100.59	72.39	127.99	84.54	161.07
P07814	Bifunctional glutamate/proline--tRNA ligase [OS=Homo sapiens]	0	429.771	50	58	352	57	1512	170.5	7.33	1089.69	58	cell organization and biogenesis;metabolic process;regulation of biological process;response to stimulus	cytoplasm;cytosol;membrane	catalytic activity;metal ion binding;nucleotide binding;protein binding;RNA binding	Pf00458, Pf00587, Pf00749, Pf01406, Pf03129, Pf03950, Pf09180, Pf14497	2058	ENSG00000136628.17	EPRS	1	Aminoacyl-tRNA biosynthesis; Metabolic pathways; Porphyrin and chlorophyll metabolism	tRNA modification in the nucleus and cytosol; Cytosolic tRNA aminoacylation; SeMet incorporation into proteins	Parkinsons Disease Pathway; Amino Acid metabolism	16	1	1.137	0.945	1.153	1.117	0.997	1	1	1	1	1	22453.2	16644	18660.2	22769.8	22055.8	19691.5	19753.3	55.56	6.86	23.05	49.12	38.76	47.75	21.14
P42566-1	epidermal growth factor receptor substrate 15 [OS=Homo sapiens]	0	10.445	5	3	5	3	896	98.6	4.64	11.43	3	cell organization and biogenesis;cell proliferation;metabolic process;regulation of biological process;response to stimulus;transport	cytoplasm;cytoskeleton;cytosol;endosome;membrane;nucleus	catalytic activity;DNA binding;metal ion binding;motor activity;protein binding	Pf00769, Pf01576, Pf02609, Pf03131, Pf03938, Pf03962, Pf04111, Pf04156, Pf04849, Pf05557, Pf05701, Pf06160, Pf06818, Pf07321, Pf07926, Pf08317, Pf10186, Pf11559, Pf12325, Pf12763, Pf12795, Pf13863, Pf14282, Pf15035, Pf15619	2060	ENSG00000085832.16	EPS15	1	Endocytosis	Cargo recognition for clathrin-mediated endocytosis; Negative regulation of MET activity; EGFR downregulation; InlB-mediated entry of Listeria monocytogenes into host cell	VEGFA-VEGFR2 Signaling Pathway; EGF/EGFR Signaling Pathway	17	0	0.01	0.01	1.269	0.961	0.823			1	1	1				332.4	251.7	215.5	261.9				39.2	29.2	48.14	22.23
Q9UBC2-1	Epidermal growth factor receptor substrate 15-like 1 [OS=Homo sapiens]	0	15.541	9	5	6	5	864	94.2	5.11	6.2	5	cell differentiation;cell organization and biogenesis;cellular component movement;metabolic process;regulation of biological process;response to stimulus;transport	cytoplasm;cytoskeleton;cytosol;Golgi;membrane;nucleus	catalytic activity;metal ion binding;motor activity;nucleotide binding;protein binding;structural molecule activity;transporter activity	Pf00038, Pf00261, Pf00529, Pf00769, Pf01496, Pf01576, Pf01920, Pf02050, Pf02321, Pf02463, Pf02841, Pf02994, Pf03148, Pf03962, Pf03999, Pf04012, Pf04111, Pf04156, Pf04912, Pf04977, Pf05103, Pf05149, Pf05262, Pf05276, Pf05478, Pf05483, Pf05557, Pf05622, Pf05667, Pf05701, Pf05816, Pf05957, Pf06008, Pf06160, Pf06818, Pf07111, Pf07321, Pf07798, Pf07888, Pf07926, Pf08317, Pf08614, Pf09311, Pf09726, Pf09730, Pf09731, Pf09755, Pf09787, Pf09789, Pf10146, Pf10168, Pf10174, Pf10186, Pf10211, Pf10234, Pf10359, Pf10498, Pf11180, Pf11559, Pf11932, Pf12072, Pf12128, Pf12325, Pf12329, Pf12718, Pf12763, Pf12795, Pf13094, Pf13166, Pf13514, Pf13779, Pf13851, Pf13863, Pf13868, Pf13870, Pf13949, Pf14073, Pf14362, Pf14662, Pf14772, Pf14817, Pf14915, Pf14932, Pf14988, Pf14992, Pf15035, Pf15070, Pf15272, Pf15346, Pf15397, Pf15450, Pf15619	58513	ENSG00000127527.13	EPS15L1	19	Endocytosis	Cargo recognition for clathrin-mediated endocytosis; EGFR downregulation	EGF/EGFR Signaling Pathway	10	0	0.323	0.626	0.794	0.665	0.478	0.898496	1	1	1	0.783104	272.8		528.4	670.4	561.5	403.8	844.1	8		68.36	33.35	60.65	52.24	18.03
O75616-1	GTPase Era, mitochondrial [OS=Homo sapiens]	0	58.68	33	10	26	10	437	48.3	8.84	76.02	10	cell organization and biogenesis;metabolic process;regulation of biological process;response to stimulus	cytosol;membrane;mitochondrion;organelle lumen	catalytic activity;nucleotide binding;protein binding;RNA binding	Pf00350, Pf01926, Pf02421, Pf03193, Pf04548, Pf08477, Pf13521	26284	ENSG00000132591.11	ERAL1	17		Mitochondrial translation initiation; Mitochondrial translation elongation; Mitochondrial translation termination	Integrated Breast Cancer Pathway	7	0	1.613	2.49	1.863	1.529	1.924	1	0.938625	1	1	1	446.9	193.3	689.7	516.1	423.7	533.2	277	100.86	157.38	38.87	99.06	90.23	89.53	49.14
Q9NZ08-1	endoplasmic reticulum aminopeptidase 1 [OS=Homo sapiens]	0	11.008	4	4	6	4	941	107.2	6.46	9.8	4	cell communication;cell differentiation;metabolic process;regulation of biological process;response to stimulus	cytoplasm;cytosol;endoplasmic reticulum;extracellular;membrane;organelle lumen	catalytic activity;metal ion binding;protein binding	Pf01433, Pf11838, Pf13485	51752	ENSG00000164307.12	ERAP1	5		Antigen Presentation: Folding, assembly and peptide loading of class I MHC		4	0	0.265	0.908	0.23	0.382	0.341	1	1	1	1	1	65.1		223.2	56.6	94	83.8	245.9	85.29		40.43	89.13	67.5	61.43	62.43
P04626-1	Receptor tyrosine-protein kinase erbB-2 [OS=Homo sapiens]	0	15.951	5	5	6	3	1255	137.8	5.91	11.26	5	cell differentiation;cell organization and biogenesis;cell proliferation;cellular component movement;metabolic process;regulation of biological process;response to stimulus	cytoplasm;cytosol;membrane;nucleus	catalytic activity;nucleotide binding;protein binding;receptor activity;signal transducer activity	Pf00069, Pf00757, Pf01030, Pf07714, Pf14843	2064	ENSG00000141736.13	ERBB2	17	MicroRNAs in cancer; Bladder cancer; HIF-1 signaling pathway; Focal adhesion; Pathways in cancer; Endometrial cancer; Endocrine resistance; Pancreatic cancer; Proteoglycans in cancer; Prostate cancer; Breast cancer; Platinum drug resistance; Calcium signaling pathway; Adherens junction; EGFR tyrosine kinase inhibitor resistance; ErbB signaling pathway; Non-small cell lung cancer; Central carbon metabolism in cancer	TFAP2 (AP-2) family regulates transcription of growth factors and their receptors; SHC1 events in ERBB2 signaling; PI5P, PP2A and IER3 Regulate PI3K/AKT Signaling; GRB7 events in ERBB2 signaling; Downregulation of ERBB2:ERBB3 signaling; ERBB2 Regulates Cell Motility; PLCG1 events in ERBB2 signaling; ERBB2 Activates PTK6 Signaling; Sema4D induced cell migration and growth-cone collapse; GRB2 events in ERBB2 signaling; PI3K events in ERBB2 signaling; Constitutive Signaling by Aberrant PI3K in Cancer; RAF/MAP kinase cascade; Interleukin-20 family signaling	Leptin signaling pathway; Prolactin Signaling Pathway; Signaling Pathways in Glioblastoma; Bladder Cancer; Extracellular vesicle-mediated signaling in recipient cells; Focal Adhesion; Rac1/Pak1/p38/MMP-2 pathway; Pathways Affected in Adenoid Cystic Carcinoma; Association Between Physico-Chemical Features and Toxicity Associated Pathways; EGF/EGFR Signaling Pathway; ErbB Signaling Pathway; DNA Damage Response (only ATM dependent)	69	2	0.777	0.729	1.107	1.323	1.059		1	1	1	1	377.8		354.3	538.1	643.2	514.8	486			37.47	40.23	39.65	41.9	21.39
Q96RT1	Erbin [OS=Homo sapiens]	0	67.173	17	18	33	17	1412	158.2	5.5	61.75	18	cell growth;cell organization and biogenesis;regulation of biological process;response to stimulus;transport	cytoplasm;membrane;nucleus	protein binding;structural molecule activity	Pf00595, Pf12799, Pf13180, Pf13855	55914	ENSG00000112851.14	ERBB2IP; ERBIN	5	NOD-like receptor signaling pathway	Downregulation of ERBB2 signaling	Nucleotide-binding Oligomerization Domain (NOD) pathway; NLR Proteins; Pathways Affected in Adenoid Cystic Carcinoma	8	1	0.837	1.67	1.094	1.184	1.47	1	0.627586	1	1	1	764.8	802.4	1525.5	999.5	1081.9	1342.9	913.7	28.99	35.63	27.48	22.08	30.64	15.22	46.75
Q8IUD2-1	ELKS/Rab6-interacting/CAST family member 1 [OS=Homo sapiens]	0	22.221	7	6	8	6	1116	128	5.97	20.41	6	development;metabolic process;regulation of biological process;transport	cytoplasm;endoplasmic reticulum;Golgi;membrane	protein binding;transporter activity	Pf01496, Pf04156, Pf05529, Pf05557, Pf05622, Pf07888, Pf09457, Pf09726, Pf10174, Pf10186, Pf12128, Pf13166	23085	ENSG00000283017.1; ENSG00000082805.19	ERC1	12; CHR_HSCHR12_2_CTG1	NF-kappa B signaling pathway			1	0	0.529	0.768	0.594	0.59	0.565	0.36155	0.84432	1	0.165871	0.0508974	175.7	181.8	255.3	197.5	195.9	187.6	332.2	19.45		20.1	21.54	18.18	30.71	30.74
P18074-1	Tfiih basal transcription factor complex helicase xpd subunit [OS=Homo sapiens]	0	58.566	18	10	24	10	760	86.9	7.15	70.94	10	cell death;cell differentiation;cell division;cell organization and biogenesis;cell proliferation;metabolic process;regulation of biological process;response to stimulus	cytoplasm;cytoskeleton;cytosol;nucleus	catalytic activity;DNA binding;metal ion binding;nucleotide binding;protein binding	Pf06733, Pf06777, Pf13307	2068	ENSG00000104884.14	ERCC2	19	Nucleotide excision repair; Basal transcription factors	Cytosolic iron-sulfur cluster assembly; Gap-filling DNA repair synthesis and ligation in TC-NER; RNA Polymerase I Chain Elongation; RNA Polymerase II Transcription Pre-Initiation And Promoter Opening; NoRC negatively regulates rRNA expression; Formation of TC-NER Pre-Incision Complex; Dual Incision in GG-NER; RNA Polymerase I Promoter Escape; Formation of HIV-1 elongation complex containing HIV-1 Tat; RNA Polymerase II Promoter Escape; RNA Pol II CTD phosphorylation and interaction with CE; Formation of the HIV-1 Early Elongation Complex; Formation of Incision Complex in GG-NER; RNA Polymerase I Transcription Termination; RNA Polymerase II Transcription Initiation; mRNA Capping; TP53 Regulates Transcription of DNA Repair Genes; HIV Transcription Initiation; RNA Pol II CTD phosphorylation and interaction with CE during HIV infection; Dual incision in TC-NER; Formation of RNA Pol II elongation complex ; RNA Polymerase II HIV Promoter Escape; Formation of HIV elongation complex in the absence of HIV Tat; RNA Polymerase II Pre-transcription Events; RNA Polymerase I Transcription Initiation; Formation of the Early Elongation Complex	Fluoropyrimidine Activity; Eukaryotic Transcription Initiation	54	0	0.866	1.181	1.027	1.477	1.709	1	1	1	1	1	683.8	310.7	932.7	811.2	1166.5	1349.6	789.9	46.65		17.19	62.16	54.75	39.53	50.95
P19447	TFIIH basal transcription factor complex helicase XPB subunit [OS=Homo sapiens]	0	50.714	18	13	25	13	782	89.2	7.23	57.12	13	cell death;cell differentiation;cell organization and biogenesis;metabolic process;regulation of biological process;response to stimulus	nucleus	catalytic activity;DNA binding;nucleotide binding;protein binding	Pf00271, Pf04851, Pf13625	2071	ENSG00000163161.12	ERCC3	2	Basal transcription factors; Nucleotide excision repair	Gap-filling DNA repair synthesis and ligation in TC-NER; RNA Polymerase I Chain Elongation; RNA Polymerase II Transcription Pre-Initiation And Promoter Opening; NoRC negatively regulates rRNA expression; Formation of TC-NER Pre-Incision Complex; Dual Incision in GG-NER; RNA Polymerase I Promoter Escape; Formation of HIV-1 elongation complex containing HIV-1 Tat; RNA Polymerase II Promoter Escape; RNA Pol II CTD phosphorylation and interaction with CE; Formation of the HIV-1 Early Elongation Complex; Formation of Incision Complex in GG-NER; RNA Polymerase I Transcription Termination; RNA Polymerase II Transcription Initiation; mRNA Capping; TP53 Regulates Transcription of DNA Repair Genes; HIV Transcription Initiation; RNA Pol II CTD phosphorylation and interaction with CE during HIV infection; Dual incision in TC-NER; Formation of RNA Pol II elongation complex ; RNA Polymerase II HIV Promoter Escape; Formation of HIV elongation complex in the absence of HIV Tat; RNA Polymerase II Pre-transcription Events; RNA Polymerase I Transcription Initiation; Formation of the Early Elongation Complex	Eukaryotic Transcription Initiation	51	0	0.395	1.314	1.203	1.011	1.179	1	1	1	1	1	252.1	125.5	839.6	768.6	646.3	753	638.9	100	43.54	39.98	65.84	59.15	51.3	56.31
Q92889	DNA repair endonuclease XPF [OS=Homo sapiens]	0	22.425	11	6	8	6	916	104.4	6.93	10.87	6	cell organization and biogenesis;metabolic process;regulation of biological process;response to stimulus	nucleus	catalytic activity;DNA binding;enzyme regulator activity;protein binding	Pf02732	2072	ENSG00000175595.14	ERCC4	16	Nucleotide excision repair; Fanconi anemia pathway	Dual incision in TC-NER; HDR through Single Strand Annealing (SSA); Formation of Incision Complex in GG-NER; Dual Incision in GG-NER; Fanconi Anemia Pathway		14	0	1.494	1.183	1.568	1.584	1.585	1	1	1	1	0.745797	336.6	362.1	266.4	353.2	356.8	356.9	225.2	30	8.79	31.76	17.93	20.07	91.06	28.96
Q03468	DNA excision repair protein ERCC-6 [OS=Homo sapiens]	0	14.708	4	4	5	4	1493	168.3	8.09	4.84	4	metabolic process;regulation of biological process;response to stimulus	cytosol;Golgi;nucleus	catalytic activity;DNA binding;enzyme regulator activity;nucleotide binding;protein binding	Pf00176, Pf00270, Pf00271	2074	ENSG00000225830.12	ERCC6	10	Nucleotide excision repair	Dual incision in TC-NER; Formation of TC-NER Pre-Incision Complex; ERCC6 (CSB) and EHMT2 (G9a) positively regulate rRNA expression; B-WICH complex positively regulates rRNA expression; Gap-filling DNA repair synthesis and ligation in TC-NER; RNA Polymerase I Transcription Initiation		15	0	3.11	0.297	4.418	4.614	3.192	1	1	1	1	1	528.4	187.7	50.4	750.6	783.8	542.2	169.9	75.22		138.93	62.97	54.47	87.74	104.96
Q2NKX8	Dna excision repair protein ercc-6-like [OS=Homo sapiens]	0	58.524	14	13	23	13	1250	141	5.31	64.06	13	cell division;cell organization and biogenesis	chromosome;cytosol;membrane	catalytic activity;DNA binding;nucleotide binding;protein binding	Pf00176, Pf00270, Pf00271	54821	ENSG00000186871.6	ERCC6L	X		Amplification of signal from unattached kinetochores via a MAD2 inhibitory signal; Separation of Sister Chromatids; Resolution of Sister Chromatid Cohesion; RHO GTPases Activate Formins		16	0	0.838	0.47	1.234	1.004	0.984	1	0.532723	1	1	1	491.5	658	275.8	723.7	588.8	577.1	586.3	36.79	12.47	33.78	42.05	57.04	53.35	55.78
Q969X5	Endoplasmic reticulum-Golgi intermediate compartment protein 1 [OS=Homo sapiens]	0	50.213	21	5	26	5	290	32.6	7.06	85.58	5	transport	endoplasmic reticulum;Golgi;membrane	protein binding	Pf07970, Pf13850	57222	ENSG00000113719.15	ERGIC1	5				0	0	0.355	1.366	2.503	1.86	1.595	1	1	1	1	1	319.5	206.1	1228.6	2251.1	1672.7	1434.7	899.5	100.49	111.25	49.41	72.77	65.1	63.9	65.34
Q96RQ1	Endoplasmic reticulum-Golgi intermediate compartment protein 2 [OS=Homo sapiens]	0	16.875	14	5	10	5	377	42.5	6.77	22.53	5	transport	cytoplasm;endoplasmic reticulum;Golgi;membrane;nucleus	protein binding	Pf07970, Pf13850	51290	ENSG00000087502.17	ERGIC2	12				0	0	1.334	1.038	2.593	1.171	1.231	1	1	1	1	1	509.1	306.8	396	989.5	446.9	469.8	381.6	68.09	193.13	133.39	78.52	60.8	66.63	51.13
Q9Y282-1	Endoplasmic reticulum-Golgi intermediate compartment protein 3 [OS=Homo sapiens]	0	44.699	21	8	24	8	383	43.2	6.06	55.1	8	transport	endoplasmic reticulum;Golgi;membrane		Pf07970, Pf13850	51614	ENSG00000125991.19	ERGIC3	20				0	0	1.121	0.986	1.923	1.616	1.212	1	1	1	1	1	664.7	825.8	584.2	1140	957.7	718.3	592.7	12.5	3.97	11.93	84.11	89.61	79.11	70.54
P84090	Enhancer of rudimentary homolog [OS=Homo sapiens]	0	61.078	70	5	27	5	104	12.3	5.92	99.29	5	metabolic process;regulation of biological process		DNA binding;nucleotide binding;protein binding;RNA binding	Pf01133	2079	ENSG00000100632.10	ERH	14				0	0	0.279	1.574	1.125	1.649	1.335	1	1	1	1	1	630.3	302.5	3561.6	2544.3	3730.3	3020.3	2262.6	97.27	161.18	32.91	86.34	73.67	62.25	87.73
Q8IV48	3'-5' exoribonuclease 1 [OS=Homo sapiens]	0	19.976	19	6	6	6	349	40	6.7	16.17	6	metabolic process;regulation of biological process	cytoplasm;nucleus	catalytic activity;metal ion binding;protein binding;RNA binding	Pf00929	90459	ENSG00000104626.14	ERI1	8		Major pathway of rRNA processing in the nucleolus and cytosol	RNA interference	5	0	0.692	1.503	0.95	1.016	0.851	1	1	1	1	1	322.3		699.7	442.5	473.1	396.1	465.7	75.56		37.22	51.37	42.69	35.98	40.54
O43414-1	ERI1 exoribonuclease 3 [OS=Homo sapiens]	0	17.519	12	3	7	3	337	37.2	8.07	23.58	3	metabolic process		catalytic activity;metal ion binding;RNA binding	Pf00929	79033	ENSG00000117419.14	ERI3	1				0	0	1.065	0.714	1.053	1.24	1.248	1	1	1	1	1	739.9	402.9	496.3	731.6	862	867	694.9	13.58		26.43	24.88	24.8	24.15	44.96
Q86X53	Glutamate-rich protein 1 [OS=Homo sapiens]	0	10.321	6	2	4	2	443	49	4.78	11.45	2				Pf04147	157697	ENSG00000104714.13	ERICH1	8				0	0	0.97	0.998	1.194	1.039	0.881		1		1	1	179.8		185.1	221.6	192.7	163.4	185.5			5.4		1.45	9.01	4.83
Q96DZ1	Endoplasmic reticulum lectin 1 [OS=Homo sapiens]	0	44.298	24	10	34	10	483	54.8	6.28	66.68	10	metabolic process;transport	endoplasmic reticulum;organelle lumen	protein binding	Pf07915, Pf13015	27248	ENSG00000068912.13	ERLEC1	2	Protein processing in endoplasmic reticulum	Hh mutants that don't undergo autocatalytic processing are degraded by ERAD; ABC-family proteins mediated transport; Defective CFTR causes cystic fibrosis; Hedgehog ligand biogenesis		13	0	1.269	1.134	1.393	1.529	1.802	1	1	1	1	0.331663	926.9	914.9	828.5	1017	1116.6	1316.4	730.3	19.14	7.59	25.84	132.28	20.24	15.52	37.16
O75477	erlin-1 [OS=Homo sapiens]	0	104.869	42	13	97	10	346	38.9	7.87	307.29	13	metabolic process;regulation of biological process;response to stimulus;transport	endoplasmic reticulum;membrane	protein binding	Pf01145	10613		ERLIN1	10		ABC-family proteins mediated transport; Defective CFTR causes cystic fibrosis		6	0	33.456	1.852	6.862	2.562	2.537	0.199441	1	1	1	1	13742	12870.6	760.6	2818.6	1052.3	1042	410.8	42.21	16.66	146.43	101.4	102.51	102.61	150.61
O94905-1	Erlin-2 [OS=Homo sapiens]	0	179.699	53	15	169	12	339	37.8	5.62	561.67	15	metabolic process;regulation of biological process;response to stimulus;transport	cytosol;endoplasmic reticulum;membrane	catalytic activity;protein binding	Pf01145	11160	ENSG00000147475.14	ERLIN2	8		ABC-family proteins mediated transport; Defective CFTR causes cystic fibrosis; Signaling by plasma membrane FGFR1 fusions		11	3	6.798	1.426	3.141	2.222	2.416	0.000325325	1	0.272746	0.686303	0.112899	36378.5	36849.9	7632.5	16807.7	11889.8	12930.9	5351.5	38.08	39.91	48.3	66.2	51.64	57.37	68.97
Q7Z2K6	Endoplasmic reticulum metallopeptidase 1 [OS=Homo sapiens]	0.001	5.245	2	2	3	2	904	100.2	7.52	4.79	2	metabolic process	endoplasmic reticulum;membrane	catalytic activity;metal ion binding	Pf04389	79956	ENSG00000099219.13	ERMP1	9				0	0	2.416	1.937	1.569	1.741	2.076	1	1	1	1	1	768.9	1026.4	616.2	499.2	554	660.5	318.2	2.72		7.23	37.36	33.18	42.15	145.11
O75460	Serine/threonine-protein kinase/endoribonuclease IRE1 [OS=Homo sapiens]	0	17.786	7	4	6	4	977	109.7	6.42	11.47	4	cell death;cell proliferation;cellular homeostasis;metabolic process;regulation of biological process;response to stimulus	cytoplasm;endoplasmic reticulum;membrane;mitochondrion	catalytic activity;metal ion binding;nucleotide binding;protein binding	Pf00069, Pf06479, Pf07714, Pf13360	2081	ENSG00000178607.15	ERN1	17	Protein processing in endoplasmic reticulum; Non-alcoholic fatty liver disease (NAFLD); Apoptosis; Alzheimer's disease	IRE1alpha activates chaperones	Alzheimers Disease; Corticotropin-releasing hormone signaling pathway; Apoptosis-related network due to altered Notch3 in ovarian cancer; Photodynamic therapy-induced unfolded protein response; VEGFA-VEGFR2 Signaling Pathway	12	0	1.046	0.767	0.726	0.758	0.561	1	1	1	1	1	224.7	249.1	164.8	156	162.9	120.4	214.8	34.15	13.46	28.35	32.99	47.73	106.46	52.68
Q96HE7	ERO1-like protein alpha [OS=Homo sapiens]	0	41.321	17	7	13	6	468	54.4	5.68	39.8	7	cell death;cell differentiation;cell organization and biogenesis;cellular homeostasis;metabolic process;regulation of biological process;response to stimulus;transport	endoplasmic reticulum;membrane;organelle lumen	catalytic activity;protein binding	Pf04137	30001	ENSG00000197930.12	ERO1L; ERO1A	14	Protein processing in endoplasmic reticulum; Vibrio cholerae infection	Insulin processing; Detoxification of Reactive Oxygen Species		8	1	0.113	1.22	0.82	0.74	0.888	1	1	1	1	1	50.9	33.8	550.6	370.2	334	400.6	451.2	131.6		47.52	70.76	65.69	73.72	41.11
Q86YB8	ERO1-like protein beta [OS=Homo sapiens]	0.001	5.318	5	2	3	1	467	53.5	7.99	6.11	2	cell organization and biogenesis;cellular homeostasis;metabolic process;regulation of biological process;transport	endoplasmic reticulum;membrane	catalytic activity;protein binding	Pf04137	56605	ENSG00000086619.13	ERO1LB; ERO1B	1	Protein processing in endoplasmic reticulum	Insulin processing		4	0
P30040-1	Endoplasmic reticulum resident protein 29 [OS=Homo sapiens]	0	46.547	40	9	22	9	261	29	7.31	48.83	9	metabolic process;regulation of biological process;transport	cell surface;endoplasmic reticulum;membrane;organelle lumen	catalytic activity;protein binding	Pf07749, Pf07912	10961	ENSG00000089248.6	ERP29	12	Protein processing in endoplasmic reticulum			1	0	0.184	0.458	0.317	0.43	0.496	0.0491969	0.870157	0.774576	0.958431	1	406.9	439.8	1009	699.1	948.4	1093.2	2205.3	43.83	138.44	30.91	110.28	56.46	61.74	87.77
Q9BS26	Endoplasmic reticulum resident protein 44 [OS=Homo sapiens]	0	55.451	24	8	29	7	406	46.9	5.26	73.38	8	cellular homeostasis;metabolic process;regulation of biological process;response to stimulus;transport	cell surface;endoplasmic reticulum;extracellular;membrane;organelle lumen	catalytic activity;metal ion binding;protein binding	Pf00085, Pf01216, Pf07449, Pf13098, Pf13848	23071	ENSG00000023318.7	ERP44	9		Neutrophil degranulation		3	1	0.46	0.939	0.677	0.844	0.927	0.823763	1	1	1	1	504.1	762.8	1030	742.7	925.7	1016.8	1096.7	26.58	14.59	31.83	128.35	114.42	112.19	117.94
P10768	S-formylglutathione hydrolase [OS=Homo sapiens]	0	35.121	29	5	11	5	282	31.4	7.02	31.28	5	metabolic process	cytoplasm;organelle lumen	catalytic activity;protein binding	Pf00326, Pf00756, Pf05448, Pf12695, Pf12697	2098	ENSG00000139684.13	ESD	13	Carbon metabolism	Glutathione conjugation	Phase I biotransformations, non P450	6	0	2.044	1.965	1.451	1.792	1.753	1	1	1	1	1	569.5	1581.9	547.4	404.3	499.2	488.5	278.6	7.85		57.1	108.82	74.55	75.09	47.32
Q9H501	ESF1 homolog [OS=Homo sapiens]	0	65.39	17	15	33	15	851	98.7	5.11	80.93	15	metabolic process;regulation of biological process	nucleus	RNA binding	Pf08159	51575	ENSG00000089048.14	ESF1	20				0	0	0.932	4.644	2.098	2.049	2.674	1	1	1	1	1	599.6	395.4	2987.5	1349.6	1318.1	1720.1	643.3	119.43	55.8	41.71	94.22	86.54	59.99	96.14
Q14674-1	Separin [OS=Homo sapiens]	0	47.472	7	12	17	12	2120	233	7.55	47.35	12	cell death;cell organization and biogenesis;metabolic process;regulation of biological process	cytoplasm;cytosol;nucleus	catalytic activity;protein binding	Pf03568	9700	ENSG00000135476.11	ESPL1	12	Oocyte meiosis; Cell cycle	Separation of Sister Chromatids	Cell Cycle	9	0	0.563	0.673	1.574	1.084	1.202	1	1	1	1	1	239.7	175.8	286.5	670.4	461.7	512.2	426	62.43	48.76	33.77	79.17	41.63	70.04	46.16
Q9BSJ8	Extended synaptotagmin-1 [OS=Homo sapiens]	0	258.339	38	28	142	28	1104	122.8	5.83	482.09	28	metabolic process;transport	endoplasmic reticulum;membrane	metal ion binding;protein binding	Pf00168	23344	ENSG00000139641.12	ESYT1	12		Glycosphingolipid metabolism		4	0	0.958	0.426	1.112	1.282	1.37	1	0.928626	1	1	1	4682.6	5173.8	2081.9	5436.1	6270.7	6700	4890.4	20.6	7.22	56.01	35.91	61.14	38.78	54.47
A0FGR8-2	Isoform 2 of Extended synaptotagmin-2 [OS=Homo sapiens]	0	199.518	39	25	94	25	893	98.8	8.68	298.34	25	metabolic process;transport	membrane	metal ion binding;protein binding	Pf00168	57488	ENSG00000117868.15	ESYT2	7				0	0	0.676	0.71	0.87	0.963	0.96	1	1	1	1	1	2956.5	2584.3	3103.8	3805.1	4210.3	4197.7	4371.3	22.98	52.45	9.42	66.46	75.3	54.38	43.82
P62495	Eukaryotic peptide chain release factor subunit 1 [OS=Homo sapiens]	0	112.88	54	16	54	16	437	49	5.71	166.39	16	cell organization and biogenesis;metabolic process;regulation of biological process	cytoplasm;cytosol;nucleus	protein binding;RNA binding	Pf03463, Pf03464, Pf03465	2107	ENSG00000120705.12	ETF1	5	mRNA surveillance pathway	Regulation of expression of SLITs and ROBOs; Nonsense Mediated Decay (NMD) independent of the Exon Junction Complex (EJC); Eukaryotic Translation Termination; Nonsense Mediated Decay (NMD) enhanced by the Exon Junction Complex (EJC)	Translation Factors	13	0	0.622	1.24	0.594	0.696	0.833	1	1	1	1	1	1003.2	952.6	1999.1	956.7	1121.4	1342.9	1611.7	35.86	43.21	32.51	80.28	57.16	59.59	89.44
P13804-1	Electron transfer flavoprotein subunit alpha, mitochondrial [OS=Homo sapiens]	0	99.95	45	11	43	11	333	35.1	8.38	155.97	11	metabolic process;transport	mitochondrion;organelle lumen	catalytic activity;nucleotide binding;protein binding	Pf00766, Pf01012	2108	ENSG00000140374.15	ETFA	15		Respiratory electron transport		4	0	0.393	1.077	0.965	0.856	0.909	0.592465	1	1	1	1	707	624.7	1936.7	1735.1	1539	1636	1798.8	53.31	8.83	14.82	58.59	31.6	33.28	64.79
P38117	electron transfer flavoprotein subunit beta [OS=Homo sapiens]	0	56.986	41	10	32	10	255	27.8	8.1	79.96	10	metabolic process;transport	cytosol;mitochondrion;organelle lumen	protein binding	Pf01012	2109	ENSG00000105379.9	ETFB	19		Protein methylation; Respiratory electron transport		7	0	0.597	1.064	0.698	0.719	0.738	0.913844	1	1	1	1	1342.4	1504.6	2390.7	1568	1615.9	1659.2	2247.1	20.38	49.42	14.87	33.24	30.92	32.08	41.54
Q16134	Electron transfer flavoprotein-ubiquinone oxidoreductase, mitochondrial [OS=Homo sapiens]	0	15.708	8	3	4	3	617	68.5	7.55	10.74	3	metabolic process;response to stimulus;transport	membrane;mitochondrion;organelle lumen	catalytic activity;metal ion binding;nucleotide binding	Pf00890, Pf01266, Pf01494, Pf01946, Pf03486, Pf05187, Pf05834, Pf07992, Pf12831, Pf12838, Pf13450, Pf13454, Pf13738	2110	ENSG00000171503.11	ETFDH	4		Respiratory electron transport		4	0	0.621	0.737	0.917	0.565	0.912	1	1	1	1	1	230.6		274	340.7	210	338.9	371.7	1.6		38.68	25.5	30.96	10.26	31.09
Q9HBU6-1	ethanolamine kinase 1 [OS=Homo sapiens]	0.003	4.723	4	2	3	2	452	50.9	6.54	0	2	metabolic process	cytoplasm;cytosol;membrane	catalytic activity;nucleotide binding;protein binding	Pf01633, Pf01636, Pf02958	55500	ENSG00000139163.15	ETNK1	12	Glycerophospholipid metabolism; Metabolic pathways	Synthesis of PE	Kennedy pathway; One carbon metabolism and related pathways	9	0	0.332	0.326	0.291	1.181	0.362	1	1	1	1	1	157.9		155.1	138.5	561.4	172.2	475.2	3.7		20.49	90.19	66.38	74.65	70.08
O60447	Ecotropic viral integration site 5 protein homolog [OS=Homo sapiens]	0	34.575	9	7	13	7	810	92.9	6.1	32.71	7	cell division;cell proliferation;development;metabolic process;regulation of biological process;transport	cytoplasm;cytoskeleton;cytosol;nucleus	catalytic activity;enzyme regulator activity;motor activity;protein binding	Pf00566, Pf01576, Pf02463, Pf04111, Pf05557, Pf06570, Pf07888, Pf12128	7813	ENSG00000067208.14	EVI5	1				0	0	2.085	0.685	1.725	1.266	1.552	0.932278	1	1	1	1	834.9	631.6	274.4	690.9	507.1	621.6	400.4	61.44	1.98	52.19	40.87	38.97	39.03	85.65
Q96CN4	EVI5-like protein [OS=Homo sapiens]	0	6.579	4	2	2	2	794	91.3	5.34	2.65	2	metabolic process;regulation of biological process;transport		enzyme regulator activity;protein binding	Pf00566, Pf02463, Pf04111, Pf05622, Pf05701, Pf06548, Pf06785, Pf07888, Pf09726, Pf10481, Pf12128, Pf13514	115704	ENSG00000142459.8	EVI5L	19				0	0	1.035	1.058	1.165	0.968	1.004		1		1	1	64.9		66.4	73.1	60.8	63	62.8			10.42		3.49	3.96	1.51
Q01844	RNA-binding protein EWS [OS=Homo sapiens]	0	40.603	13	7	53	7	656	68.4	9.33	138.88	7	metabolic process;regulation of biological process	cytoplasm;membrane;nucleus	metal ion binding;protein binding;RNA binding	Pf00076, Pf00641, Pf14259	2130	ENSG00000182944.17	EWSR1	22	Transcriptional misregulation in cancer			1	0	0.429	0.989	0.56	0.627	0.585	1	1	1	1	1	2457.8	1865.6	5669.9	3213.4	3594.7	3356.6	5735	33.77	22.96	26.88	83.64	38.13	36.13	51.53
Q9NVH0	Exonuclease 3'-5' domain-containing protein 2 [OS=Homo sapiens]	0	52.613	26	12	32	12	621	70.3	8.32	86.06	12	metabolic process;response to stimulus	cytoplasm;nucleus	catalytic activity;protein binding	Pf01612	55218	ENSG00000081177.18	EXD2	14				0	0	0.867	1.148	1.06	1.07	1.121	1	1	1	1	1	919.7	811.1	1217.6	1124	1134.2	1188.2	1060.3	7.89	113.09	17.96	18.29	36.12	26.82	40.82
Q9UQ84-1	Exonuclease 1 [OS=Homo sapiens]	0	37.795	16	7	10	7	846	94	8.31	27.26	7	metabolic process;regulation of biological process;response to stimulus	nucleus	catalytic activity;DNA binding;metal ion binding;protein binding	Pf00752, Pf00867	9156	ENSG00000174371.16	EXO1	1	Mismatch repair	G2/M DNA damage checkpoint; Mismatch repair (MMR) directed by MSH2:MSH3 (MutSbeta); Mismatch repair (MMR) directed by MSH2:MSH6 (MutSalpha); Presynaptic phase of homologous DNA pairing and strand exchange; Resolution of D-loop Structures through Synthesis-Dependent Strand Annealing (SDSA); Processing of DNA double-strand break ends; HDR through Single Strand Annealing (SSA); Regulation of TP53 Activity through Phosphorylation; Resolution of D-loop Structures through Holliday Junction Intermediates	Mismatch repair	27	0	0.797	0.977	0.952	1.072	0.999	1	1	1	1	1	179.7	126.8	220.4	214.7	241.9	225.3	225.6	17.56		17.21	13.64	53.5	8.87	5.85	Met-loss [N-Term]
Q9NV70-1	exocyst complex component 1 [OS=Homo sapiens]	0	94.507	32	24	49	24	894	101.9	6.61	136.29	24	defense response;regulation of biological process;response to stimulus;transport	cytoplasm;cytosol;membrane	protein binding	Pf09763, Pf15277	55763	ENSG00000090989.17	EXOC1	4		Translocation of GLUT4 to the plasma membrane; Insulin processing; VxPx cargo-targeting to cilium		10	0	2.999	0.98	1.325	1.24	1.545	0.211865	1	1	1	1	2756.5	2359.3	900.6	1217.7	1139.7	1420.2	919.3	98.3	15.1	97.43	90.64	75.9	78.89	69.4
Q96KP1	exocyst complex component 2 [OS=Homo sapiens]	0	116.449	24	21	73	21	924	104	6.9	185.82	21	cell organization and biogenesis;regulation of biological process;transport	cytosol;membrane	protein binding	Pf01833, Pf15469	55770	ENSG00000112685.13	EXOC2	6	Ras signaling pathway	Translocation of GLUT4 to the plasma membrane; Insulin processing; VxPx cargo-targeting to cilium	RalA downstream regulated genes	12	0	3.766	1.146	1.571	1.252	1.305	8.45441e-05	1	1	1	1	8593.3	5382.6	2615.2	3585	2855.9	2978.5	2281.8	34.38	21.23	24.66	42.79	38.56	44.52	35.01
O60645	exocyst complex component 3 [OS=Homo sapiens]	0	83.608	29	15	35	15	756	86.8	6.11	79.37	15	transport	cytoplasm;cytosol;Golgi;membrane	protein binding	Pf06046	11336		EXOC3	5	Tight junction	Translocation of GLUT4 to the plasma membrane; Insulin processing; VxPx cargo-targeting to cilium		11	0	1.526	0.731	0.907	1.043	1.065	1	1	1	1	1	1801.1	1564.3	862.6	1070.1	1230.6	1256.7	1179.9	35.52	4.11	36.52	110.23	91.67	85.06	73.21
Q96A65	Exocyst complex component 4 [OS=Homo sapiens]	0	109.527	29	24	52	24	974	110.4	6.49	143.48	24	cell communication;cell organization and biogenesis;regulation of biological process;transport	cytoplasm;cytosol;membrane	protein binding	Pf04048	60412	ENSG00000131558.14	EXOC4	7	Tight junction	Translocation of GLUT4 to the plasma membrane; Insulin processing; VxPx cargo-targeting to cilium		11	0	2.634	1.039	1.859	1.216	1.781	0.00983797	1	1	1	0.933284	3438.8	2508.4	1356.3	2427.7	1587.7	2325.5	1305.6	46.27	8.5	21.04	27.86	41.66	33.28	49.4
O00471	Exocyst complex component 5 [OS=Homo sapiens]	0	79.034	24	15	39	14	708	81.8	6.71	98.36	15	transport	cytoplasm;cytosol	protein binding	Pf03938, Pf07393	10640	ENSG00000070367.15	EXOC5	14		Translocation of GLUT4 to the plasma membrane; Insulin processing; VxPx cargo-targeting to cilium		10	0	7.833	1.41	2.337	1.566	1.665	0.102994	1	1	1	1	6475.8	6320.1	1165.9	1932.1	1294.9	1376.1	826.7	40.16	55.53	46.99	74.44	85.54	69.84	105.95
Q8TAG9	Exocyst complex component 6 [OS=Homo sapiens]	0	49.296	15	10	21	10	804	93.7	6.2	61.41	10	transport	cytoplasm;cytosol;membrane	protein binding	Pf04091	54536	ENSG00000138190.16	EXOC6	10		Translocation of GLUT4 to the plasma membrane; Insulin processing; VxPx cargo-targeting to cilium	Simplified Interaction Map Between LOXL4 and Oxidative Stress Pathway	11	0	1.833	1.262	1.424	1.539	1.26	1	1	1	1	1	1319.6	803.4	908.7	1025.6	1108.3	907	720	18.58	8.04	11.06	31.89	24.47	19.13	102.73
Q9Y2D4	Exocyst complex component 6B [OS=Homo sapiens]	0	11.169	5	3	6	3	811	94.1	6.46	12.7	3	transport		protein binding	Pf04091	23233	ENSG00000144036.15	EXOC6B	2				0	0	1.288	0.623	0.711	0.803	1.128	1	1	1	1	1	126		61	69.6	78.6	110.4	97.9	26.62		26	12.33	16.73	29.62	87.19
Q9UPT5	Exocyst complex component 7 [OS=Homo sapiens]	0	86.951	26	17	59	17	735	83.3	6.79	153.31	17	regulation of biological process;transport	cytoplasm;cytosol;membrane	protein binding	Pf03081	23265	ENSG00000182473.21	EXOC7	17	Insulin signaling pathway	Translocation of GLUT4 to the plasma membrane; Insulin processing; VxPx cargo-targeting to cilium	Angiopoietin Like Protein 8 Regulatory Pathway	12	0	2.664	4.56	1.457	1.818	1.238	0.683037	0.13247	1	1	1	3832.6	2673.7	6561.9	2096.5	2615.3	1781.1	1438.9	23.14	25.22	39.94	59.99	73.51	73.2	94.05
Q8IYI6	Exocyst complex component 8 [OS=Homo sapiens]	0	78.928	27	16	27	16	725	81.7	5.49	78.7	16	cell organization and biogenesis;regulation of biological process;transport	cytoplasm;cytosol;endosome;membrane	protein binding	Pf00169, Pf08700	149371	ENSG00000116903.7	EXOC8	1		Translocation of GLUT4 to the plasma membrane; Insulin processing; VxPx cargo-targeting to cilium	RalA downstream regulated genes	11	0	0.888	1.706	1.501	1.231	1.852	1	0.82967	1	1	1	619.7	480	1191.5	1048.1	859.4	1293.5	698.2	60.37	6.86	12.46	54.38	54.75	49.05	54.79
Q9Y3B2	Exosome complex component csl4 [OS=Homo sapiens]	0	36.499	28	4	15	4	195	21.4	8.24	51.27	4	metabolic process;regulation of biological process	cytoplasm;cytosol;nucleus	catalytic activity;protein binding;RNA binding	Pf10447, Pf14382	51013	ENSG00000171311.12	EXOSC1	10	RNA degradation	Major pathway of rRNA processing in the nucleolus and cytosol; mRNA decay by 3' to 5' exoribonuclease; ATF4 activates genes; Butyrate Response Factor 1 (BRF1) binds and destabilizes mRNA; Tristetraprolin (TTP, ZFP36) binds and destabilizes mRNA; KSRP (KHSRP) binds and destabilizes mRNA		15	0	1.648	1.863	1.098	1.173	1.063	1	1	1	1	1	914.1	524.4	1033.3	608.8	650.6	589.9	554.7	50.3	5.65	24.68	88.04	80.09	80.48	49.08
Q01780	exosome component 10 [OS=Homo sapiens]	0	262.036	52	41	173	41	885	100.8	8.46	517.05	41	metabolic process;regulation of biological process	cytoplasm;cytosol;membrane;nucleus	catalytic activity;nucleotide binding;protein binding;RNA binding	Pf00570, Pf01612, Pf08066	5394	ENSG00000171824.13	EXOSC10	1	RNA degradation	Major pathway of rRNA processing in the nucleolus and cytosol		5	0	0.941	3.119	0.868	0.825	1.13	1	0.661542	1	1	1	4164.2	3146.9	13797.9	3840.8	3650.4	4996.8	4423.9	71.7	82.34	19.91	96.12	91.13	85.62	98.14
Q13868	Exosome complex component Rrp4 [OS=Homo sapiens]	0	78.097	52	10	49	10	293	32.8	7.5	140.15	10	metabolic process;regulation of biological process	cytoplasm;cytosol;nucleus	catalytic activity;protein binding;RNA binding	Pf14382	23404	ENSG00000130713.15	EXOSC2	9	RNA degradation	Major pathway of rRNA processing in the nucleolus and cytosol; mRNA decay by 3' to 5' exoribonuclease; ATF4 activates genes; Butyrate Response Factor 1 (BRF1) binds and destabilizes mRNA; Tristetraprolin (TTP, ZFP36) binds and destabilizes mRNA; KSRP (KHSRP) binds and destabilizes mRNA		15	0	0.088	1.815	2.062	1.989	1.623	1	1	1	1	1	144.5	128.7	2984.5	3390.9	3270.8	2669.6	1644.5	115.54	161.66	9.56	76.43	68.91	69.11	82.08
Q9NQT5	exosome complex component RRP40 [OS=Homo sapiens]	0	76.508	46	6	32	6	275	29.6	8.1	113.49	6	metabolic process;regulation of biological process	cytoplasm;cytosol;nucleus	catalytic activity;protein binding;RNA binding		51010	ENSG00000107371.12	EXOSC3	9	RNA degradation	Major pathway of rRNA processing in the nucleolus and cytosol; mRNA decay by 3' to 5' exoribonuclease; ATF4 activates genes; Butyrate Response Factor 1 (BRF1) binds and destabilizes mRNA; Tristetraprolin (TTP, ZFP36) binds and destabilizes mRNA; KSRP (KHSRP) binds and destabilizes mRNA		15	0	0.278	1.474	1.395	1.47	1.196	1	1	1	1	1	235.9	199	1250.3	1182.7	1246.7	1014.2	848	86.53	40.47	17.13	60.39	55.24	51.85	50.69
Q9NPD3	Exosome complex component Rrp41 [OS=Homo sapiens]	0	43.339	36	7	24	7	245	26.4	6.52	70.44	7	defense response;metabolic process;regulation of biological process;response to stimulus	cytoplasm;cytoskeleton;cytosol;nucleus	catalytic activity;protein binding;RNA binding	Pf01138, Pf03725	54512	ENSG00000178896.8	EXOSC4	8	RNA degradation	Major pathway of rRNA processing in the nucleolus and cytosol; mRNA decay by 3' to 5' exoribonuclease; ATF4 activates genes; Butyrate Response Factor 1 (BRF1) binds and destabilizes mRNA; Tristetraprolin (TTP, ZFP36) binds and destabilizes mRNA; KSRP (KHSRP) binds and destabilizes mRNA		15	0	0.968	1.564	1.754	1.664	1.37	1	0.364645	0.296996	0.460649	1	1189.7	1279.6	1922.3	2155.7	2044.6	1683.2	1228.9	42.99	12.58	11.93	22.64	20.67	18.18	47.5
Q9NQT4	Exosome complex component RRP46 [OS=Homo sapiens]	0	35.464	32	6	27	6	235	25.2	7.59	60.57	6	defense response;metabolic process;regulation of biological process;response to stimulus	cytoplasm;cytosol;nucleus	catalytic activity;protein binding;RNA binding	Pf01138, Pf03725	56915	ENSG00000077348.8	EXOSC5	19	RNA degradation	Major pathway of rRNA processing in the nucleolus and cytosol; mRNA decay by 3' to 5' exoribonuclease; ATF4 activates genes; Butyrate Response Factor 1 (BRF1) binds and destabilizes mRNA; Tristetraprolin (TTP, ZFP36) binds and destabilizes mRNA; KSRP (KHSRP) binds and destabilizes mRNA		15	0	3.263	2.88	2.629	2.387	1.918	0.831143	0.432717	1	1	1	1134.6		1001.7	914.3	829.9	667.1	347.7	10.75		24.35	73.15	64.77	54.61	66.01
Q5RKV6	Exosome complex component MTR3 [OS=Homo sapiens]	0	77.569	49	12	43	12	272	28.2	6.28	119.68	12	metabolic process;regulation of biological process	cytoplasm;cytosol;nucleus	catalytic activity;RNA binding	Pf01138	118460	ENSG00000223496.2	EXOSC6	16	RNA degradation	Major pathway of rRNA processing in the nucleolus and cytosol; mRNA decay by 3' to 5' exoribonuclease; ATF4 activates genes; Butyrate Response Factor 1 (BRF1) binds and destabilizes mRNA; Tristetraprolin (TTP, ZFP36) binds and destabilizes mRNA; KSRP (KHSRP) binds and destabilizes mRNA		15	0	1.513	1.882	1.237	1.101	1.16	1	0.952665	1	1	1	2067	1343.7	2570.8	1690	1503.6	1584	1366	43.61	18.08	12.59	83.45	89.67	77.87	59.2
Q15024	Exosome complex component RRP42 [OS=Homo sapiens]	0	47.862	41	10	32	10	291	31.8	5.19	92.72	10	metabolic process;regulation of biological process	cytoplasm;cytosol;nucleus	catalytic activity;protein binding;RNA binding	Pf01138, Pf03725	23016	ENSG00000075914.12	EXOSC7	3	RNA degradation	Major pathway of rRNA processing in the nucleolus and cytosol; mRNA decay by 3' to 5' exoribonuclease; ATF4 activates genes; Butyrate Response Factor 1 (BRF1) binds and destabilizes mRNA; Tristetraprolin (TTP, ZFP36) binds and destabilizes mRNA; KSRP (KHSRP) binds and destabilizes mRNA		15	0	0.592	1.345	1.241	1.18	1.1	1	1	1	1	1	853.4	704.3	1937.6	1787.6	1699.7	1584.7	1441	47.41	40.07	10.46	41.74	53.32	36.39	35.91
Q96B26	Exosome complex component RRP43 [OS=Homo sapiens]	0	74.687	39	7	44	7	276	30	5.3	163.15	7	metabolic process;regulation of biological process	cytoplasm;cytosol;nucleus	catalytic activity;protein binding;RNA binding	Pf01138, Pf03725	11340	ENSG00000120699.12	EXOSC8	13	RNA degradation	Major pathway of rRNA processing in the nucleolus and cytosol; mRNA decay by 3' to 5' exoribonuclease; ATF4 activates genes; Butyrate Response Factor 1 (BRF1) binds and destabilizes mRNA; Tristetraprolin (TTP, ZFP36) binds and destabilizes mRNA; KSRP (KHSRP) binds and destabilizes mRNA		15	0	0.567	2.603	1.985	1.975	1.452	1	0.759873	1	1	1	793.4	615.8	3643.6	2778	2763.7	2032	1399.6	83.14	90.77	22.75	50.74	52.89	47.52	58.14
Q06265-1	Exosome complex component RRP45 [OS=Homo sapiens]	0	88.668	32	12	67	12	439	48.9	5.29	199.1	12	metabolic process;regulation of biological process;response to stimulus	chromosome;cytoplasm;cytosol;nucleus	catalytic activity;protein binding;RNA binding	Pf01138, Pf03725	5393	ENSG00000123737.12	EXOSC9	4	RNA degradation	Major pathway of rRNA processing in the nucleolus and cytosol; mRNA decay by 3' to 5' exoribonuclease; ATF4 activates genes; Butyrate Response Factor 1 (BRF1) binds and destabilizes mRNA; Tristetraprolin (TTP, ZFP36) binds and destabilizes mRNA; KSRP (KHSRP) binds and destabilizes mRNA		15	0	1.221	1.327	1.162	1.009	1.11	1	1	1	1	1	2900.6	1920.3	3151.2	2760.1	2397.7	2635.8	2375.6	25.61	15.98	9.59	66.88	57.78	58.96	23.53
Q16394	Exostosin-1 [OS=Homo sapiens]	0	8.116	3	2	2	2	746	86.2	9.04	6.95	2	cellular component movement;metabolic process;regulation of biological process;response to stimulus	endoplasmic reticulum;Golgi;membrane	catalytic activity;metal ion binding;protein binding	Pf03016, Pf09258	2131	ENSG00000182197.10	EXT1	8	Glycosaminoglycan biosynthesis - heparan sulfate / heparin; Metabolic pathways	HS-GAG biosynthesis; Defective EXT1 causes exostoses 1, TRPS2 and CHDS	Endoderm Differentiation; Mesodermal Commitment Pathway	13	0	2.139	1.605	1.839	1.986	1.649		1		0.868728	1	133.9		100.5	115.1	124.3	103.2	62.6			22.97		12.25	5.09	7.98
Q93063	exostosin-2 [OS=Homo sapiens]	0	68.992	22	12	32	12	718	82.2	6.55	90.73	12	cell differentiation;metabolic process;regulation of biological process;response to stimulus	endoplasmic reticulum;Golgi;membrane	catalytic activity;metal ion binding;protein binding	Pf03016, Pf09258	2132	ENSG00000151348.13	EXT2	11	Glycosaminoglycan biosynthesis - heparan sulfate / heparin; Metabolic pathways	HS-GAG biosynthesis; Defective EXT2 causes exostoses 2	Mesodermal Commitment Pathway	12	0	1.296	0.089	0.893	1.1	1.002	1	0.352814	1	1	1	2089.7	2539.7	144.1	1441.2	1773.8	1616	1613	56.08	8.17	140.21	36.52	47.53	50.78	61.9
O43909	exostosin-like 3 [OS=Homo sapiens]	0	16.57	6	4	9	4	919	104.7	6.51	22.38	4	metabolic process;regulation of biological process;transport	endoplasmic reticulum;Golgi;membrane	catalytic activity;metal ion binding;receptor activity	Pf02403, Pf03016, Pf07926, Pf09258, Pf11559	2137	ENSG00000012232.8	EXTL3	8	Glycosaminoglycan biosynthesis - heparan sulfate / heparin; Metabolic pathways	XBP1(S) activates chaperone genes		6	0	1.387	0.87	0.625	0.836	1.143	1	1	1	1	1	146.2	165.4	91.7	65.9	88.1	120.4	105.4	52.07	27.04	25.18	65.1	58.73	49.8	30.27
O95677-1	Eyes absent homolog 4 [OS=Homo sapiens]	0	9.092	6	2	2	2	639	69.5	5.2	8.13	2	cell differentiation;cell organization and biogenesis;development;metabolic process;regulation of biological process;response to stimulus	cytoplasm;nucleus	catalytic activity;metal ion binding;protein binding		2070	ENSG00000112319.17	EYA4	6		Recruitment and ATM-mediated phosphorylation of repair and signaling proteins at DNA double strand breaks		4	0	1.3	1.155	1.331	1.531	1.221		1		1	1	87.9		78.1	90	103.5	82.5	67.6			15.77		10	1.04	56.99
Q15910	Histone-lysine N-methyltransferase EZH2 [OS=Homo sapiens]	0	31.863	14	8	17	8	746	85.3	7.02	31.27	8	cell organization and biogenesis;metabolic process;regulation of biological process;response to stimulus	cytoplasm;nucleus	catalytic activity;DNA binding;protein binding;RNA binding	Pf00856, Pf11616	2146	ENSG00000106462.10	EZH2	7	Lysine degradation; MicroRNAs in cancer	Regulation of PTEN gene transcription; Transcriptional Regulation by E2F6; PRC2 methylates histones and DNA; PKMTs methylate histone lysines; Activation of anterior HOX genes in hindbrain development during early embryogenesis; Oxidative Stress Induced Senescence	miRs in Muscle Cell Differentiation; Histone Modifications; Endoderm Differentiation; Interactome of polycomb repressive complex 2 (PRC2); Mecp2 and Associated Rett Syndrome	28	0	0.603	1.95	0.851	1.045	1.241	1	1	1	1	1	339.2	215	1096.8	478.5	588	698.2	562.6	101.77		42.82	87.74	68.84	36.73	58.04
P15311	Ezrin [OS=Homo sapiens]	0	81.774	34	17	53	12	586	69.4	6.27	140.01	17	cell differentiation;cell organization and biogenesis;cellular component movement;metabolic process;regulation of biological process;response to stimulus;transport	cytoplasm;cytoskeleton;cytosol;endosome;membrane	protein binding;RNA binding	Pf00373, Pf00769, Pf09379, Pf09380	7430	ENSG00000092820.17	EZR	6	Regulation of actin cytoskeleton; MicroRNAs in cancer; Leukocyte transendothelial migration; Proteoglycans in cancer; Pathogenic Escherichia coli infection; Gastric acid secretion	Netrin-1 signaling; Recycling pathway of L1	Pathogenic Escherichia coli infection; AGE/RAGE pathway; VEGFA-VEGFR2 Signaling Pathway; Regulation of Actin Cytoskeleton	15	5	0.227	0.319	0.503	0.577	0.604	0.279717	0.77907	1	1	1	1356.7	1171.2	1900.9	3002.2	3440.8	3601.2	5967	39.08	28.33	112.47	93.44	47.79	55.51	93.28
P00734	Prothrombin [OS=Homo sapiens]	0	18.178	7	3	5	3	622	70	5.9	18.17	3	cellular component movement;cellular homeostasis;coagulation;defense response;development;metabolic process;regulation of biological process;response to stimulus;transport	extracellular;membrane;organelle lumen	catalytic activity;metal ion binding;protein binding;receptor activity;signal transducer activity	Pf00051, Pf00089, Pf00594, Pf09342, Pf09396	2147	ENSG00000180210.14	F2	11	Regulation of actin cytoskeleton; Neuroactive ligand-receptor interaction; Complement and coagulation cascades	Regulation of Insulin-like Growth Factor (IGF) transport and uptake by Insulin-like Growth Factor Binding Proteins (IGFBPs); Peptide ligand-binding receptors; Transport of gamma-carboxylated protein precursors from the endoplasmic reticulum to the Golgi apparatus; Intrinsic Pathway of Fibrin Clot Formation; Removal of aminoterminal propeptides from gamma-carboxylated proteins; Gamma-carboxylation of protein precursors; Thrombin signalling through proteinase activated receptors (PARs); Platelet Aggregation (Plug Formation); Regulation of Complement cascade; Common Pathway of Fibrin Clot Formation; Gastrin-CREB signalling pathway via PKC and MAPK; Cell surface interactions at the vascular wall	Selenium Micronutrient Network; Vitamin B12 Metabolism; Folate Metabolism; Blood Clotting Cascade; IL1 and megakaryocytes in obesity; Regulation of Actin Cytoskeleton; Complement and Coagulation Cascades	38	0	0.756	3.369	1.284	0.824	1.478	1	1	1	1	1	38.7		172.6	65.8	42.2	75.7	51.2	120.72		52.92	118.84	113.47	76.73	44.14
P12259	Coagulation factor V [OS=Homo sapiens]	0	25.894	2	4	11	4	2224	251.5	6.05	21.7	4	cell organization and biogenesis;coagulation;metabolic process;response to stimulus;transport	endoplasmic reticulum;extracellular;Golgi;membrane;organelle lumen	metal ion binding;protein binding	Pf00754, Pf07732	2153	ENSG00000198734.10	F5	1	Complement and coagulation cascades	Platelet degranulation ; Post-translational protein phosphorylation; Regulation of Insulin-like Growth Factor (IGF) transport and uptake by Insulin-like Growth Factor Binding Proteins (IGFBPs); Common Pathway of Fibrin Clot Formation; Cargo concentration in the ER; COPII (Coat Protein 2) Mediated Vesicle Transport	Blood Clotting Cascade; Complement and Coagulation Cascades	20	0	0.867	3.409	1.314	2.033	1.609	1	0.364645	1	1	1	117.6	115.4	462.1	178.1	275.6	218.2	135.6	75.57	17.96	14.34	52.54	75.91	63.14	70.18
Q01469	Fatty acid-binding protein, epidermal [OS=Homo sapiens]	0	33.446	53	6	10	6	135	15.2	7.01	31.91	6	metabolic process;transport	cytoplasm;cytosol;extracellular;membrane;organelle lumen	protein binding;transporter activity	Pf00061	2171	ENSG00000164687.10	FABP5	8	PPAR signaling pathway	Triglyceride catabolism; Signaling by Retinoic Acid; Neutrophil degranulation	PPAR signaling pathway	12	0	0.191	0.592	0.517	0.423	0.355	0.0337244	1	0.98563	0.478411	0.0913293	666.9	2290.9	2068.6	1808.7	1478.1	1240.2	3495.3	77.24		58.14	48.76	38.24	47.57	11.47
O60427	Fatty acid desaturase 1 [OS=Homo sapiens]	0	29.732	16	6	19	6	444	51.9	8.87	49.21	6	cell communication;metabolic process;regulation of biological process;response to stimulus;transport	endoplasmic reticulum;membrane;mitochondrion	catalytic activity	Pf00173, Pf00487	3992		FADS1	11	Biosynthesis of unsaturated fatty acids; Fatty acid metabolism	PPARA activates gene expression; Linoleic acid (LA) metabolism; alpha-linolenic acid (ALA) metabolism		10	0	0.586	1.4	3.164	4.191	3.053	1	1	1	0.47278	1	411.9	413.8	983.8	2223.3	2944.8	2145.1	702.7	99.34	12.84	64.92	88.66	69.56	57.59	81.47
O95864	fatty acid desaturase 2 [OS=Homo sapiens]	0	24.694	15	5	13	5	444	52.2	8.82	31.76	5	metabolic process;transport	endoplasmic reticulum;membrane	catalytic activity	Pf00173, Pf00487	9415	ENSG00000134824.13	FADS2	11	PPAR signaling pathway; Fatty acid metabolism; Biosynthesis of unsaturated fatty acids; alpha-Linolenic acid metabolism	Linoleic acid (LA) metabolism; alpha-linolenic acid (ALA) metabolism	PPAR signaling pathway	11	0	3.356	0.712	2.969	2.477	1.509	1	1	1	1	1	389.4	336.6	82.6	344.5	287.4	175.1	116	72.96	104.83	154.21	98.89	108.42	107.27	136.03
Q9Y5Q0	fatty acid desaturase 3 [OS=Homo sapiens]	0	12.44	12	3	3	3	445	51.1	7.77	9.55	3	metabolic process;transport	endoplasmic reticulum;membrane	catalytic activity	Pf00173, Pf00487	3995	ENSG00000221968.8	FADS3	11				0	0	1.085	0.01	1.134	1.663	1.275	1		1	1	1	475.9	663.7		497.4	729.5	559.5	438.7	33.39	9.23		7.24	7.31	2.55	6.89
Q9UNN5-1	fas-associated factor 1 [OS=Homo sapiens]	0	20.675	9	5	6	5	650	73.9	4.88	19.12	5	cell death;metabolic process;regulation of biological process	cytoplasm;cytosol;nucleus	enzyme regulator activity;protein binding	Pf00789, Pf14555	11124	ENSG00000185104.19	FAF1	1			Retinoblastoma (RB) in Cancer; Fas Ligand (FasL) pathway and Stress induction of Heat Shock Proteins (HSP) regulation; VEGFA-VEGFR2 Signaling Pathway	3	0	0.045	0.073	0.785	0.638	0.72	1	1	1	1	1	73.7		119.9	1295.5	1052.8	1188.1	1650.8	20.56		39	101.63	91.05	109.85	74.63
Q96CS3	FAS-associated factor 2 [OS=Homo sapiens]	0	175.758	60	19	131	19	445	52.6	5.62	386.4	19	cell organization and biogenesis;metabolic process;regulation of biological process;response to stimulus;transport	cytoplasm;endoplasmic reticulum;extracellular;organelle lumen	enzyme regulator activity;protein binding	Pf00789, Pf14555	23197	ENSG00000113194.12	FAF2	5		Neutrophil degranulation		3	0	1.22	0.887	1.987	1.243	1.969	1	1	0.513222	1	0.368866	5717.7	5723.4	4156.8	9311.9	5824.4	9227.7	4686.8	22.26	14.07	33.27	46.82	51.38	47.05	42.89
P16930	Fumarylacetoacetase [OS=Homo sapiens]	0	7.966	6	2	3	2	419	46.3	6.95	2.47	2	metabolic process	cytosol	catalytic activity;metal ion binding;protein binding	Pf01557, Pf09298	2184	ENSG00000103876.11	FAH	15	Tyrosine metabolism; Metabolic pathways	Phenylalanine and tyrosine catabolism	Amino Acid metabolism	7	0	0.01	0.01	0.45	0.452	0.431			0.602332	0.298698	0.662121				347.9	350.1	333.5	773.9				33.6	13.86	30.66	25.04
Q9NVQ4-1	Fas apoptotic inhibitory molecule 1 [OS=Homo sapiens]	0	10.08	22	4	6	4	179	20.2	5.83	10.85	4	cell death;regulation of biological process	cytoplasm	protein binding	Pf06905	55179	ENSG00000158234.12	FAIM	3				0	0	0.727	1.333	0.814	0.919	0.989	1	1	1	1	1	473.3	482.4	868.1	530.1	598.5	643.9	651.2	39.28	11.88	18.55	43.38	22.27	21.52	32.39
Q8N5W9	Refilin-B [OS=Homo sapiens]	0	11.273	19	3	5	3	214	22.9	5.44	9.82	3	cell organization and biogenesis;regulation of biological process	cytoplasm;cytoskeleton	protein binding	Pf15068	359845		FAM101B; RFLNB	17				0	0	1.468	1.203	1.783	2.095	1.127		1		0.400317	1	281.4		230.6	341.9	401.6	216	191.7			16.89		1.38	12.89	36.66
Q96BN8	Ubiquitin thioesterase otulin [OS=Homo sapiens]	0	21.979	18	5	14	5	352	40.2	5.47	22.88	5	defense response;metabolic process;regulation of biological process;response to stimulus	cytoplasm;cytosol	catalytic activity;protein binding	Pf10275	90268	ENSG00000154124.4	FAM105B; OTULIN	5		Regulation of TNFR1 signaling; Synthesis of active ubiquitin: roles of E1 and E2 enzymes		8	0	1.782	1.706	1.7	1.344	1.545	1	0.31857	1	1	1	242.5	258.9	232.3	231.5	182.9	210.3	136.1	20.41	16.2	152.17	28.72	70.5	27.89	75.8
Q9NRY5	Protein FAM114A2 [OS=Homo sapiens]	0	40.738	17	7	15	7	505	55.4	4.88	49.94	7			nucleotide binding	Pf05334	10827	ENSG00000055147.18	FAM114A2	5		Signaling by BRAF and RAF fusions		4	0	1.019	1.458	1.475	1.427	1.372	1	1	1	1	1	268.2	211.3	383.8	388.3	375.6	361.2	263.3	83	190.75	55.81	58.18	98.81	60.65	80.99
Q9Y4C2-1	TRPM8 channel-associated factor 1 [OS=Homo sapiens]	0	61.004	18	11	21	11	921	102.1	6.54	62.64	11	regulation of biological process;transport	membrane	protein binding	Pf13402	9747	ENSG00000198420.9	FAM115A; TCAF1	7				0	0	1.569	0.715	1.162	1.096	1.278	1	0.91868	1	1	1	1310	1109.9	596.7	970.6	915.2	1066.9	835	41.94	42.46	19.16	30.49	22.42	22.3	84.92
Q6P1L5-1	Protein FAM117B [OS=Homo sapiens]	0	7.624	8	2	5	2	589	61.9	9.82	2.2	2			protein binding	Pf15388	150864	ENSG00000138439.11	FAM117B	2				0	0
Q9BPY3	Protein FAM118B [OS=Homo sapiens]	0	6.453	8	2	8	2	351	39.5	5.99	18.64	2	cell organization and biogenesis	nucleus	protein binding	Pf13289	79607	ENSG00000197798.8	FAM118B	11				0	0	0.806	0.956	0.937	0.915	1.02	1	1	1	1	1	127.2	115.4	150.8	147.8	144.4	161	157.8	24.21	11.07	12.81	65.75	63.34	60.15	62.79
Q9NZB2-1	Constitutive coactivator of PPAR-gamma-like protein 1 [OS=Homo sapiens]	0	55.587	13	12	26	12	1118	121.8	8.88	64.19	12		cytoplasm;cytosol;membrane;nucleus	RNA binding		23196	ENSG00000048828.16	FAM120A	9				0	0	2.019	0.586	0.965	0.886	1.084	1	1	1	1	1	2577.7	2281.9	747.7	1231.3	1130.8	1383.4	1276.4	49.12		77.95	64.4	49.81	50.67	43.88
Q96EK7	Constitutive coactivator of peroxisome proliferator-activated receptor gamma [OS=Homo sapiens]	0	16.522	9	6	11	6	910	103.7	5.69	20.44	6	cell differentiation;metabolic process;regulation of biological process;response to stimulus	nucleus	protein binding	Pf12813, Pf15548	84498	ENSG00000275333.4; ENSG00000112584.13	FAM120B	6; CHR_HSCHR6_1_CTG5		Transcriptional regulation of white adipocyte differentiation; PPARA activates gene expression		6	0	0.831	0.152	0.991	0.802	0.85	1	0.277814	1	1	1	278.1	524.7	51	331.4	268.4	284.3	334.5	61.99		124.23	49.01	50.4	53.88	19.25
Q9NX05-1	constitutive coactivator of PPAR-gamma-like protein 2 [OS=Homo sapiens]	0.001	5.363	2	2	2	2	1096	120.5	9.03	5.62	2		nucleus	RNA binding		54954		FAM120C	X				0	0	1.149	0.963	1.07	0.988	1.068		1		1	1	344.9		289.1	321.2	296.7	320.8	300.3			11.09		4.62	3.3	3.97
Q96EY5-1	Multivesicular body subunit 12A [OS=Homo sapiens]	0	46.469	40	7	25	7	273	28.8	8.91	79.87	7	cell communication;cell organization and biogenesis;metabolic process;regulation of biological process;response to stimulus;transport	cytoplasm;cytoskeleton;cytosol;endosome;Golgi;membrane;nucleus	protein binding	Pf10240	93343	ENSG00000141971.12	FAM125A; MVB12A	19	Endocytosis	Budding and maturation of HIV virion; Endosomal Sorting Complex Required For Transport (ESCRT); Membrane binding and targetting of GAG proteins		13	0	1.071	0.612	0.97	0.97	0.952	1	1	1	1	1	314.2	405.8	179.5	284.8	284.8	279.3	293.5	33.66	13.8	79.89	47.68	44.18	34.84	76.37
Q9BYI3-1	Hyccin [OS=Homo sapiens]	0	20.246	9	4	8	4	521	57.6	8.16	21.09	4	cell organization and biogenesis;metabolic process;regulation of biological process;response to stimulus	cytoplasm;cytosol;membrane	protein binding;signal transducer activity	Pf09790	84668	ENSG00000122591.11	FAM126A	7				0	0	1.714	1.112	1.165	1.065	1.283	0.602482	0.89094	1	1	1	346.1		224.5	235.4	215.1	259.2	202	19.18		14.41	10.16	20.34	8.59	62.2
A6ZKI3	Retrotransposon Gag-like protein 8B [OS=Homo sapiens]	0	14.062	42	5	8	5	113	13.2	5.07	16.67	5			protein binding		8933	ENSG00000134590.13	FAM127A; RTL8C	X				0	0	3.856	1.849	1.918	1.735	1.733	0.200623	1	1	1	1	806.6	679.3	386.6	401.1	362.9	362.4	209.2	36.01	10.4	12.94	61.16	57.67	63.82	87
Q5BKY9-1	Protein FAM133B [OS=Homo sapiens]	0	9.187	7	2	2	2	247	28.4	10.02	6.18	2			RNA binding		257415	ENSG00000234545.7	FAM133B	7				0	0	0.415	1.239	0.727	0.778	0.852	1	1	1	1	1	133.2		397.4	233.4	249.7	273.3	320.9	78.15		32.31	42.29	37.92	32.23	9.59
Q8NC44	Reticulophagy regulator 2 [OS=Homo sapiens]	0.001	5.918	9	3	3	3	543	57.8	4.45	4.39	3		membrane	protein binding		79137	ENSG00000144567.10	FAM134A; RETREG2	2				0	0	4.918	3.303	2.38	2.991	3.34						71.3		47.9	34.5	43.3	48.4	14.5	0.53		14.73	33.81	21.17	1.46
Q86VR2	Reticulophagy regulator 3 [OS=Homo sapiens]	0	22.172	10	4	7	4	466	51.4	4.97	17.73	4	regulation of biological process	membrane	protein binding	Pf02453	162427	ENSG00000141699.10	FAM134C; RETREG3	17				0	0	9.192	11.568	3.492	3.269	3.465	0.00013179	0.0384184	0.113403	0.165871	0.13411	1572	1218	1978.4	597.2	559	592.6	171	53.84	7.83	18.81	68.05	54.63	57.17	59.16
Q96C01	Protein FAM136A [OS=Homo sapiens]	0	9.578	25	4	6	4	138	15.6	7.61	5.67	4		cytoplasm		Pf05811	84908	ENSG00000035141.7	FAM136A	2				0	0	0.581	0.809	0.67	0.659	0.632	1	1	1	1	1	273.1	1235.7	380.1	314.5	309.5	296.9	469.7	0.14		22.74	25.01	55.79	11.1	24.71
Q86V87	protein FAM160B2 [OS=Homo sapiens]	0	10.096	5	3	4	3	743	82.3	5.47	8.77	3				Pf10257	64760	ENSG00000158863.21	FAM160B2	8				0	0	5.245	2.147	2.661	2.183	3.364						255.1		104.4	129.4	106.1	163.6	48.6	11.92		19.78	33.09	25.1	8.91
Q96A26	Protein FAM162A [OS=Homo sapiens]	0	6.885	16	2	3	2	154	17.3	9.77	7.8	2	cell death;metabolic process;regulation of biological process;response to stimulus	cytosol;membrane;mitochondrion	protein binding	Pf06388	26355	ENSG00000114023.15	FAM162A	3				0	0	0.01	0.01	0.504	0.563	0.478			1	0.830558	0.843934				139	155.4	131.9	275.9				42.75	20.15	57.99	23.2
A8MVW0	Protein FAM171A2 [OS=Homo sapiens]	0	12.126	5	2	2	2	826	87.4	8.05	5.45	2		membrane		Pf10577	284069	ENSG00000161682.14	FAM171A2	17				0	0	0.01	0.01	0.982	1.004	1.104			1	1	1				259.8	265.5	291.9	264.5				36.06	14.04	60.26	15.79
Q6UWZ7	BRCA1-A complex subunit Abraxas 1 [OS=Homo sapiens]	0	10.957	7	3	3	3	409	46.6	7.05	5.93	3	cell organization and biogenesis;metabolic process;regulation of biological process;response to stimulus	nucleus	protein binding		84142	ENSG00000163322.13	FAM175A; ABRAXAS1	4	Homologous recombination	G2/M DNA damage checkpoint; Recruitment and ATM-mediated phosphorylation of repair and signaling proteins at DNA double strand breaks; Processing of DNA double-strand break ends; Nonhomologous End-Joining (NHEJ); Metalloprotease DUBs		17	0	0.777	0.905	0.614	0.709	0.819		1		1	1	234.6		273.3	185.5	214.2	247.2	301.9			12.37		15.5	0.09	18.66
Q9ULE4	Protein FAM184B [OS=Homo sapiens]	0.002	5.219	2	2	11	1	1060	121	6.18	19.68	2	metabolic process		catalytic activity;motor activity	Pf01576, Pf02463, Pf04111, Pf09731, Pf12128	27146	ENSG00000047662.4	FAM184B	4				0	0	0.453	0.725	1.487	0.821	1.148		1	1	1	1	459.3		735.5	1508.5	832.8	1165	1014.5			29.38	67.98	100.97	65.46	35.42
P81408	Protein FAM189B [OS=Homo sapiens]	0	23.722	10	4	6	4	668	71.3	8.46	18.44	4		membrane	protein binding	Pf04103	10712	ENSG00000160767.20; ENSG00000262666.5	FAM189B	1; CHR_HSCHR1_2_CTG31				0	0	0.757	0.01	1.899	2.052	1.662	1		1	1	1	490.3	472.1		1230.5	1329.8	1076.9	647.9	23.55	7.83		61.12	14.36	33.01	72.09
Q96ET8-1	Golgi apparatus membrane protein TVP23 homolog C [OS=Homo sapiens]	0.001	5.373	5	2	5	2	276	31.1	9.29	11.48	2	transport	membrane		Pf05832	201158; 100533496	ENSG00000175106.16	FAM18B2; TVP23C; FAM18B2-CDRT4; TVP23C-CDRT4	17				0	0	4.408	2.463	3.022	2.347	2.09	1.44067e-05	0.0924237	0.00522171	0.00806318	0.029763	3268.2	2887.9	1825.7	2240.3	1739.9	1549.6	741.4	24.13	12.74	4.99	17.05	30.09	20.75	30.87
Q9GZU8	Protein FAM192A [OS=Homo sapiens]	0.001	6.147	6	2	2	2	254	28.9	5.45	4.61	2		nucleus	protein binding	Pf10187	80011	ENSG00000172775.16	FAM192A	16				0	0	0.954	1.391	1.647	0.678	0.832						149.3		217.6	257.8	106.1	130.2	156.5	3.37		36.13	24.44	27.8	17.74
P78312-5	Isoform 5 of Protein FAM193A [OS=Homo sapiens]	0	7.654	3	3	3	3	1246	138.2	6.51	2.51	3					8603	ENSG00000125386.15	FAM193A	4				0	0
Q96PV7-1	Protein FAM193B [OS=Homo sapiens]	0	8.965	4	3	5	3	902	96.5	7.9	4.54	3		cytoplasm;nucleus	protein binding		54540		FAM193B	5				0	0	1.196	0.485	1.986	1.045	1.08	1	1	1	1	1	246.4	183.2	99.9	409.1	215.3	222.4	206	43.59	5.95	16.94	67.8	95.51	86.3	75.33
C9JLW8	Mapk-regulated corepressor-interacting protein 1 [OS=Homo sapiens]	0.008	3.302	21	2	2	2	97	10.9	9.41	0	2	regulation of biological process	cytoplasm;nucleus	protein binding	Pf14799	348262	ENSG00000225663.7	FAM195B; MCRIP1	17				0	0
Q6PEV8	Protein FAM199X [OS=Homo sapiens]	0	12.504	14	3	7	3	388	42.8	5.08	16.87	3			protein binding		139231	ENSG00000123575.8	FAM199X	X				0	0	1.641	2.338	2.278	2.374	1.909						56.2	130.2	80	78	81.3	65.4	34.2	10.77		16.13	13.59	21.67	14.48
Q9BTY7	Protein HGH1 homolog [OS=Homo sapiens]	0	30.72	25	8	18	8	390	42.1	4.81	35.87	8				Pf04063, Pf04064	51236	ENSG00000235173.6	FAM203B; FAM203A; HGH1	8				0	0	0.993	0.826	1.184	0.964	0.999	1	1	1	1	1	286.5	20.4	238.3	341.7	278.2	288.4	288.6	4.73		14.09	18.55	23.11	15.6	68.25
Q9NSI2-1	protein FAM207A [OS=Homo sapiens]	0	53.972	49	9	33	9	230	25.4	11.08	93.74	9			protein binding	Pf15341	85395	ENSG00000160256.12	FAM207A	21				0	0	1.069	1.587	1.875	1.998	1.496	1	0.943053	1	1	1	1066.5	594	1584.4	1871.8	1994.4	1492.8	998.1	45.56	54.06	23.09	44.23	47.65	40.22	63.79
Q9UK61	Protein TASOR [OS=Homo sapiens]	0	82.745	15	21	39	21	1670	188.9	5.8	89.46	21	metabolic process;regulation of biological process	chromosome;nucleus	protein binding;RNA binding	Pf12509	23272		FAM208A	3				0	0	0.629	1.644	0.77	0.688	1.043	1	1	1	1	1	734.6	766.5	1919.8	898.6	803.3	1217.8	1167.7	79.33		36.62	65.02	64.6	45.91	54.76
Q5VWN6-1	Protein FAM208B [OS=Homo sapiens]	0	6.781	1	3	3	3	2430	268.7	5.9	2.21	3			protein binding	Pf12480, Pf12509	54906	ENSG00000108021.19	FAM208B	10				0	0	0.01	0.01	0.809	0.865	1.527			1	1	1				430	460.2	812.1	531.9				74.46	35	142.41	16.07
O75063	Glycosaminoglycan xylosylkinase [OS=Homo sapiens]	0	17.163	9	3	7	3	409	46.4	6.87	17.93	3	metabolic process	Golgi;membrane	catalytic activity;enzyme regulator activity;metal ion binding;nucleotide binding;protein binding	Pf06702	9917	ENSG00000116199.11	FAM20B	1				0	0	1.89	0.861	2.093	1.272	1.787	1	1	1	1	1	368.6		167.9	408.3	248.1	348.6	195	40.37		45.6	39.69	23.8	41.65	16.42
Q96ND0	Protein FAM210A [OS=Homo sapiens]	0	15.369	8	2	7	2	272	30.8	9.76	25.31	2		membrane;mitochondrion		Pf06916	125228	ENSG00000177150.12	FAM210A	18				0	0	2.186	0.562	1.314	1.032	1.438	1	1	1	1	1	715.9	402.6	184.2	430.3	338	470.8	327.5	42.09	7.44	66.09	39.97	33.7	38.5	70.41
Q9BRX8-1	Redox-regulatory protein FAM213A [OS=Homo sapiens]	0	31.851	24	5	19	5	229	25.7	8.84	48.06	5	metabolic process;regulation of biological process	cytoplasm;extracellular	antioxidant activity;catalytic activity	Pf13911	84293	ENSG00000122378.13	FAM213A	10				0	0	1.577	0.332	1.339	1.198	1.465	1	1	1	1	1	526.8	508.5	110.9	447.2	400.4	489.3	334.1	36.85	92.84	107.89	31.94	40.24	44.61	54.01
Q641Q2	WASH complex subunit 2A [OS=Homo sapiens]	0	36.681	10	9	14	9	1341	147.1	4.81	26.94	9	transport	cytosol;endosome;membrane		Pf15255	387680	ENSG00000099290.15	FAM21A; WASHC2A	10	Endocytosis			1	0	0.515	0.084	0.716	0.735	0.727	1	0.30137	1	1	1	335.9	552.6	54.9	466.6	479.1	474.1	652	71.19		123.01	43.21	53.3	68.78	55.5
P98173-1	Protein FAM3A [OS=Homo sapiens]	0	11.806	13	3	6	3	230	25.1	8.68	10.06	3	defense response;response to stimulus	extracellular			60343	ENSG00000071889.16	FAM3A	X				0	0	0.625	0.162	1.671	1.188	1.089	1	0.676669	1	1	1	253.9	218	65.7	679.1	482.8	442.7	406.5	71.29	14.91	123.34	65.83	83.31	83.63	57.67
Q92520	Protein FAM3C [OS=Homo sapiens]	0	43.242	32	6	21	6	227	24.7	8.29	58.1	6	cell differentiation;cell organization and biogenesis;cell proliferation;development;regulation of biological process;response to stimulus;transport	cytoplasm;extracellular;organelle lumen	protein binding		10447; 51384	ENSG00000196937.10	FAM3C; WNT16	7		Platelet degranulation	Wnt Signaling Pathway and Pluripotency; Wnt Signaling Pathway; DNA Damage Response (only ATM dependent)	7	0	0.705	0.8	3.188	1.105	0.913	0.938326	0.616175	1	1	1	192.8	305.8	218.9	871.9	302.1	249.6	273.5	18.07	20.43	16.48	76.2	102.17	109.09	105.52
Q8NEM7	transcription factor SPT20 homolog [OS=Homo sapiens]	0	12.03	9	3	6	3	779	85.7	8.48	13.02	3	development;metabolic process;regulation of biological process	nucleus	protein binding	Pf12090	55578	ENSG00000102710.19	FAM48A; SUPT20H	13		HATs acetylate histones		3	0	1.934	1.757	1.922	1.91	1.951		0.0252224		0.0382783	0.0353283	142.9		129.8	142.1	141.1	144.2	73.9			10.15		5.39	9.77	8.14
Q9NUQ9	protein FAM49B [OS=Homo sapiens]	0	35.644	29	8	17	8	324	36.7	6.06	38.96	8	regulation of biological process;transport	extracellular;membrane;organelle lumen	protein binding	Pf07159	51571	ENSG00000153310.19	FAM49B	8		Platelet degranulation		4	0	1.058	1.185	0.935	0.971	0.951	1	1	1	1	1	495.2	343.9	554.6	437.8	454.3	445.3	468.1	102.19	142.38	85.46	102.22	103.9	81.28	46.81
Q14320	Protein FAM50A [OS=Homo sapiens]	0.001	6.208	6	2	2	2	339	40.2	6.83	5.53	2		nucleus	RNA binding	Pf04921	9130	ENSG00000071859.14	FAM50A	X				0	0
Q6P444	Mitochondrial fission regulator 2 [OS=Homo sapiens]	0	11.621	10	4	7	4	385	43.4	7.01	9.16	4	cell organization and biogenesis;metabolic process	mitochondrion	protein binding	Pf05308	113115	ENSG00000146410.11	FAM54A; MTFR2	6				0	0	0.291	1.455	1.581	2.366	1.915	1	1	1	1	1	32.1	275.5	160.4	174.4	261	211.2	110.3	109.01		37.81	84.93	22.66	76.38	115.98
Q9H019-1	Mitochondrial fission regulator 1-like [OS=Homo sapiens]	0	24.036	27	5	9	5	292	31.9	6.1	20.81	5	cell organization and biogenesis;metabolic process	mitochondrion	protein binding	Pf05308	56181	ENSG00000117640.17	FAM54B; MTFR1L	1				0	0	0.157	0.01	1.436	1.218	6.554	1		1	1	1	65.4	82.8		599.8	508.7	2736.8	417.6	11.53	20.72		95.7	67.31	82.51	60.89
Q8TBR7-1	Isoform 1 of Protein FAM57A [OS=Homo sapiens]	0	19.052	17	4	9	4	225	25.9	9.52	27.01	4		membrane	protein binding	Pf03798	79850	ENSG00000167695.14	FAM57A	17				0	0	1.966	0.741	1.678	1.291	1.452	0.377316	1	0.141995	0.319274	0.185188	806.1		303.7	687.9	529.2	595.6	410	35.69		32.24	23.26	44.3	25.03	55.27
Q9NP50-1	Protein FAM60A [OS=Homo sapiens]	0	7.52	14	2	3	2	221	24.8	9.41	10.12	2	regulation of biological process	nucleus	protein binding	Pf15396	58516	ENSG00000139146.13; ENSG00000276371.2	FAM60A; SINHCAF	12; CHR_HSCHR12_4_CTG2				0	0	0.788	0.737	1.038	1.009	1.251	1	1	1	1	1	77.6		72.6	102.2	99.4	123.2	98.5	16.55		46.54	45.01	21.33	34.82	4.5
Q6ZS17	RHO family-interacting cell polarization regulator 1 [OS=Homo sapiens]	0	7.627	2	2	2	2	1223	132.2	6.28	4.2	2	cell communication;regulation of biological process;response to stimulus	cytoplasm;Golgi;membrane	protein binding	Pf13646	79567	ENSG00000039523.19	FAM65A; RIPOR1	16				0	0	0.607	0.732	0.763	0.648	0.563		1		1	1	23.5		28.4	29.5	25.1	21.8	38.7			20.44		15.1	19.19	54.03
Q5VUD6-1	Protein FAM69B [OS=Homo sapiens]	0	10.306	8	3	3	3	431	48.6	8.68	6.92	3		endoplasmic reticulum;membrane	protein binding	Pf12260, Pf14875	138311	ENSG00000165716.10	FAM69B	9				0	0	6.504	1.316	4.533	5.278	3.795	0.897056	1	1	1	1	528.5		106.9	368.4	428.9	308.4	81.3	66.07		68.57	41.95	61.81	46.45	19.97
Q8NAN2-1	Mitoguardin 1 [OS=Homo sapiens]	0	20.71	9	5	5	5	632	71	5.63	10.44	5	cell organization and biogenesis	membrane;mitochondrion	protein binding	Pf10265	374986	ENSG00000180488.14	FAM73A; MIGA1	1		Synthesis of PA		5	0	8.859	5.559	5.137	2.522	3.907						227.9		143	132.2	64.9	100.5	25.7	19.73		21.84	4.66	23.76	11.31
Q5HYJ3-1	Protein FAM76B [OS=Homo sapiens]	0.007	3.625	4	2	3	2	339	38.7	9.25	3.71	2		nucleus	protein binding		143684	ENSG00000077458.12	FAM76B	11				0	0	0.976	1.161	1.334	1.333	1.848	1	1	1	1	1	265.9		316.1	363.2	363	503.1	272.3	11.78		27.12	14.37	17.21	10.2	61.7
Q96TC7	Regulator of microtubule dynamics protein 3 [OS=Homo sapiens]	0	59.136	27	10	29	10	470	52.1	5.1	65.89	10	cell death;cell differentiation;cellular homeostasis	cytoplasm;cytoskeleton;membrane;mitochondrion;nucleus	protein binding		55177	ENSG00000137824.15	FAM82A2; RMDN3	15				0	0	1.835	0.055	1.105	0.795	0.866	1	0.239507	1	1	1	3041	3838.3	91.3	1830.5	1317.4	1435.1	1656.9	57.83	4.09	164.05	47.65	77.88	73.51	83.33
Q96DB5	regulator of microtubule dynamics protein 1 [OS=Homo sapiens]	0	12.914	9	2	4	2	314	35.8	8.5	8.46	2		cytoplasm;cytoskeleton;mitochondrion	protein binding		51115	ENSG00000176623.11	FAM82B; RMDN1	8				0	0	0.522	0.564	1.003	0.768	0.711		0.363598	1	1	1	47.1		50.9	90.7	69.4	64.3	90.4			21.75	34.15	21.38	21.06	56.05
Q9H4H8	Protein FAM83D [OS=Homo sapiens]	0	34.141	17	8	16	8	585	64.4	6.54	37.41	8	cell division;cell organization and biogenesis;cell proliferation;cellular component movement;regulation of biological process	cytoplasm;cytoskeleton	protein binding	Pf07894, Pf13091	81610	ENSG00000101447.14	FAM83D	20				0	0	1.671	0.704	1.464	1.806	2.369	1	1	1	1	1	514.5	1855.2	216.8	450.8	556	729.3	307.9	50.44		42.21	35.89	55.87	56.14	113.04
Q6ZRV2	Protein FAM83H [OS=Homo sapiens]	0	16.756	6	4	5	4	1179	127	6.98	5.85	4	cell organization and biogenesis;regulation of biological process	cytoplasm;cytoskeleton	protein binding	Pf07894, Pf13091	286077	ENSG00000273889.2; ENSG00000180921.6	FAM83H	8; CHR_HSCHR8_3_CTG7				0	0	1.447	0.924	2.038	2.131	1.348	1	1	0.35943	0.477627	1	421.3	26.5	269	593.5	620.6	392.5	291.2	3.28		0.6	21.34	21.16	16.05	22.83
Q96KN1	Protein FAM84B [OS=Homo sapiens]	0	10.793	14	3	5	3	310	34.5	5.54	8.52	3		cytoplasm;membrane	protein binding	Pf04970	157638	ENSG00000168672.3	FAM84B	8				0	0	0.168	0.151	1.251	1.104	0.501		1	1	1	1	118.7		106.7	885.5	782	354.7	708.1			13.82	76.59	70.79	72.86	80.87
Q9UBU6	Protein FAM8A1 [OS=Homo sapiens]	0	51.713	26	8	23	8	413	44.1	7.21	60.56	8		membrane		Pf06271	51439	ENSG00000137414.5	FAM8A1	6				0	0	0.893	0.312	1.248	1.641	1.085	1	0.514355	1	1	1	627.2	622.5	218.9	876.5	1152.2	761.4	702.1	34.11	11.04	72.4	60.08	48.79	97.15	66.07
Q658Y4	Protein FAM91A1 [OS=Homo sapiens]	0	75.273	19	11	36	11	838	93.9	6.39	76.49	11				Pf14647, Pf14648	157769	ENSG00000176853.15	FAM91A1	8			Gastric cancer network 2	1	0	1.422	0.502	1.265	1.164	1.202	1	1	1	1	1	1361.6	775.3	480.4	1210.5	1113.9	1150.5	957.3	51.38	40.01	125.18	63.65	59.5	69.75	108.03
Q9Y3D0	Mitotic spindle-associated MMXD complex subunit MIP18 [OS=Homo sapiens]	0	46.371	57	5	15	5	163	17.7	5.19	61.2	5	cell organization and biogenesis;metabolic process	cytoplasm;cytoskeleton;cytosol;nucleus	protein binding	Pf01883	51647	ENSG00000166595.11	FAM96B	16		Cytosolic iron-sulfur cluster assembly		2	0	0.27	0.081	1.162	0.768	0.878	1	1	1	1	1	192.8	139	57.9	829	548	626.2	713.5	86.89	22.65	140.01	112.13	109.4	134.36	85.55	Met-loss [N-Term]
Q8NCA5	protein FAM98A [OS=Homo sapiens]	0	89.526	28	11	61	8	519	55.4	9.03	203.44	11	metabolic process;regulation of biological process		catalytic activity;protein binding;RNA binding	Pf10239	25940		FAM98A	2				0	0	1.077	0.833	0.991	0.912	0.964	1	1	1	1	1	1403.6	1248.5	1086.2	1292	1188.6	1257.1	1303.4	5.86	44.23	22.47	37.91	26.91	24.76	25.69
Q52LJ0	Protein Fam98b [OS=Homo sapiens]	0	66.965	51	12	50	9	330	37.2	6.29	124.34	12	metabolic process;regulation of biological process	cytoplasm;nucleus	catalytic activity;protein binding;RNA binding	Pf10239	283742	ENSG00000171262.11	FAM98B	15		tRNA processing in the nucleus		3	3	1.081	1.006	0.984	1.035	0.905	1	1	1	1	1	1556.7	1462	1449.5	1418.1	1490.7	1303.1	1440.5	14.32	11.34	11.76	28.04	30.13	62.16	27.09
Q17RN3-1	Protein Fam98c [OS=Homo sapiens]	0	6.997	12	2	2	2	349	37.3	7.18	2.78	2				Pf10239	147965	ENSG00000130244.12	FAM98C	19				0	0
O15360	Fanconi anemia group A protein [OS=Homo sapiens]	0	21.047	6	4	8	4	1455	162.7	6.6	19.26	4	cell organization and biogenesis;metabolic process;regulation of biological process;response to stimulus	cytoplasm;nucleus	protein binding	Pf03511	2175	ENSG00000187741.14	FANCA	16	Fanconi anemia pathway	Fanconi Anemia Pathway		3	0	0.337	0.295	1.963	1.52	1.266		0.279185	1	1	1	28.2		24.7	164.3	127.2	106	83.7			19.21	96.97	35.53	60.57	60.76
Q9BXW9-1	Isoform 1 of Fanconi anemia group D2 protein [OS=Homo sapiens]	0	192.508	29	33	104	33	1471	166.4	6.24	283.21	33	cell organization and biogenesis;metabolic process;regulation of biological process;response to stimulus	chromosome;cytosol;nucleus	protein binding	Pf14631	2177	ENSG00000144554.10	FANCD2	3			miRNA Regulation of DNA Damage Response; DNA Damage Response	2	0	3.725	2.314	1.743	1.572	1.879	0.00259932	0.397169	1	1	1	6758.9	3950.1	4198.3	3162.2	2852.2	3409.8	1814.3	68.07	43.92	15.47	57.26	50.09	48.47	42.92
O15287	Fanconi anemia group G protein [OS=Homo sapiens]	0.001	5.243	6	3	3	3	622	68.5	5.47	2.52	3	cell organization and biogenesis;metabolic process;response to stimulus	cytoplasm;cytosol;membrane;mitochondrion;nucleus	DNA binding;protein binding		2189	ENSG00000221829.9	FANCG	9	Fanconi anemia pathway	Fanconi Anemia Pathway	Retinoblastoma (RB) in Cancer	4	0
Q9NVI1-3	Fanconi anemia group I protein [OS=Homo sapiens]	0	267.699	41	42	125	42	1328	149.2	6.74	353.79	42	metabolic process;regulation of biological process;response to stimulus	cytosol;membrane;nucleus	DNA binding;protein binding	Pf14674, Pf14675, Pf14676, Pf14677, Pf14678, Pf14679, Pf14680	55215	ENSG00000140525.17	FANCI	15	Fanconi anemia pathway	Fanconi Anemia Pathway; TP53 Regulates Transcription of DNA Repair Genes	Gastric cancer network 2	9	0	2.81	1.726	1.207	1.165	1.402	0.127072	1	1	1	1	10894.7	9529.8	6691.6	4679	4515	5435.7	3877.2	14.71	49.47	13.69	51.85	44.49	46.21	40.25
Q8WVX9	Fatty acyl-CoA reductase 1 [OS=Homo sapiens]	0	129.211	44	20	86	20	515	59.3	9.17	266	20	metabolic process	membrane;organelle lumen	catalytic activity	Pf01370, Pf03015, Pf07993	84188	ENSG00000197601.12	FAR1	11	Peroxisome	Wax biosynthesis		4	0	2.351	0.903	2.501	2.435	2.048	0.325029	1	0.120454	0.217622	0.201774	7101	10188	2727.9	7555	7355.5	6186.4	3020.3	42.21	28.32	59.53	41.51	38.77	53.38	45.56	Met-loss [N-Term]
Q96K12	Fatty acyl-CoA reductase 2 [OS=Homo sapiens]	0	28.436	16	8	19	8	515	59.4	9.38	32.54	8	metabolic process	membrane;organelle lumen	catalytic activity	Pf01073, Pf02719, Pf03015, Pf07993	55711	ENSG00000064763.10	FAR2	12	Peroxisome	Wax biosynthesis		4	0	1.65	0.834	1.868	1.95	1.149	1	1	1	1	1	506.1	740.8	255.9	573	597.9	352.3	306.7	51.24	7.13	11.88	73.96	76.09	112.93	36.41
Q9Y4F1	FERM, RhoGEF and pleckstrin domain-containing protein 1 [OS=Homo sapiens]	0	15.757	6	5	7	4	1045	118.6	8.15	8.23	5	cell organization and biogenesis;development;regulation of biological process	cytoplasm;cytoskeleton;cytosol;membrane	protein binding	Pf00169, Pf00373, Pf00621, Pf08736, Pf09379, Pf09380	10160	ENSG00000152767.16	FARP1	13				0	0	0.323	0.27	1.335	1.425	1.396		0.625913	1	1	1	292.6		245.1	1209.5	1291.6	1265.1	906.3			29.56	56.03	59.55	81.18	43.24
O94887-1	FERM, RhoGEF and pleckstrin domain-containing protein 2 [OS=Homo sapiens]	0	28.294	9	5	9	5	1054	119.8	8.79	19.73	5	cell differentiation;cell organization and biogenesis;regulation of biological process;response to stimulus	cytoplasm;cytoskeleton;cytosol	protein binding	Pf00169, Pf00373, Pf00621, Pf08736, Pf09379, Pf09380	9855	ENSG00000006607.13	FARP2	2	Rap1 signaling pathway; Adherens junction	SEMA3A-Plexin repulsion signaling by inhibiting Integrin adhesion	Focal Adhesion	7	0	1.057	0.604	0.963	1.433	1.164	1	1	1	1	1	221.1	722.8	126.3	201.5	299.7	243.4	209.2	31.5		29.08	52.51	34.86	35.96	43.11
O95363	phenylalanine--tRNA ligase, mitochondrial [OS=Homo sapiens]	0	12.263	16	3	6	3	451	52.3	7.46	6.76	3	metabolic process	cytoplasm;mitochondrion;organelle lumen	catalytic activity;metal ion binding;nucleotide binding;protein binding;RNA binding	Pf01409, Pf03147	10667	ENSG00000145982.11	FARS2	6	Aminoacyl-tRNA biosynthesis	Mitochondrial tRNA aminoacylation		5	0	2.699	2.899	3.141	2.621	2.371						70.6	82.4	75.8	82.2	68.6	62	26.2	10.72		2.15	25.2	28.93	13.46
Q9Y285	Phenylalanine--tRNA ligase alpha subunit [OS=Homo sapiens]	0	173.305	40	17	173	17	508	57.5	7.8	497.01	17	cell organization and biogenesis;metabolic process;regulation of biological process	cytoplasm;cytosol;membrane	catalytic activity;nucleotide binding;protein binding;RNA binding	Pf00152, Pf01409, Pf08279, Pf12802, Pf13463	2193	ENSG00000179115.10	FARSA	19	Aminoacyl-tRNA biosynthesis	Cytosolic tRNA aminoacylation		5	0	1.236	0.363	1.197	0.976	0.985	1	0.370684	1	1	1	17542	15423	5151.5	16989.6	13863.1	13977.7	14197.6	36.6	23.76	33.99	61.27	62.74	54.64	37.05
Q9NSD9	Phenylalanine--tRNA ligase beta subunit [OS=Homo sapiens]	0	73.045	28	17	40	17	589	66.1	6.84	89.94	17	cell organization and biogenesis;metabolic process	cytoplasm;cytosol;membrane	catalytic activity;metal ion binding;nucleotide binding;protein binding;RNA binding	Pf03483, Pf03484	10056	ENSG00000116120.9	FARSB	2	Aminoacyl-tRNA biosynthesis	Cytosolic tRNA aminoacylation	Amino Acid metabolism	6	0	0.682	0.94	1.582	1.131	1.188	1	1	1	1	1	994.7	727.5	1371.6	2307.1	1650.4	1732.6	1458.6	31.36	32.87	38.74	78.46	76.78	71.5	105.08
P49327	Fatty acid synthase [OS=Homo sapiens]	0	590.907	42	81	330	80	2511	273.3	6.44	956.6	81	cell differentiation;metabolic process;regulation of biological process;response to stimulus	cytoplasm;cytosol;Golgi;membrane;mitochondrion	catalytic activity;nucleotide binding;protein binding;RNA binding	Pf00106, Pf00107, Pf00108, Pf00109, Pf00698, Pf00975, Pf02801, Pf08242, Pf08659, Pf13602, Pf14765	2194	ENSG00000169710.8	FASN	17	Insulin signaling pathway; AMPK signaling pathway; Metabolic pathways; Fatty acid biosynthesis; Fatty acid metabolism	ChREBP activates metabolic gene expression; Fatty acyl-CoA biosynthesis; Vitamin B5 (pantothenate) metabolism; Activation of gene expression by SREBF (SREBP)	AMP-activated Protein Kinase (AMPK) Signaling; Sterol Regulatory Element-Binding Proteins (SREBP) signalling; SREBF and miR33 in cholesterol and lipid homeostasis; Liver X Receptor Pathway; Fatty Acid Biosynthesis; Angiopoietin Like Protein 8 Regulatory Pathway	23	1	0.636	0.77	0.74	0.793	0.838	1	1	1	1	1	16687.8	15313.4	20191.9	19400.3	20805.6	21982.1	26234.3	9.97	17.49	25.26	46.01	43.86	52.66	43
Q53R41	FAST kinase domain-containing protein 1, mitochondrial [OS=Homo sapiens]	0	24.222	11	6	8	6	847	97.3	7.74	23.47	6	metabolic process	mitochondrion	catalytic activity;RNA binding	Pf06743, Pf08368, Pf08373	79675	ENSG00000138399.17	FASTKD1	2				0	0	0.914	0.862	0.954	0.875	0.956	1	1	1	1	1	210.1	595	198.2	219.2	201.1	219.7	229.8	9.69		10.3	16.25	23	7.83	102.33
Q9NYY8	FAST kinase domain-containing protein 2, mitochondrial [OS=Homo sapiens]	0	40.417	15	9	17	9	710	81.4	8.05	48.88	9	cell organization and biogenesis;metabolic process	mitochondrion;nucleus	catalytic activity;RNA binding	Pf06743, Pf08368, Pf08373	22868	ENSG00000118246.13	FASTKD2	2				0	0	1.537	1.415	1.478	1.707	1.883	0.0310322	0.0924237	0.0264828	0.0148308	0.00133574	885.8	688.7	815.5	852	983.9	1085.3	576.4	4.68		8.36	18.46	17.38	4.85	22.2
Q14CZ7	FAST kinase domain-containing protein 3, mitochondrial [OS=Homo sapiens]	0.001	5.548	3	2	3	2	662	75.6	8.29	4.57	2	metabolic process	mitochondrion;nucleus	catalytic activity;protein binding;RNA binding	Pf06743, Pf08368, Pf08373	79072	ENSG00000124279.11	FASTKD3	5				0	0	1.93	1.538	1.825	1.567	1.922						477.5		380.7	451.6	387.7	475.7	247.5	5.11		22.18	13.36	8.07	16.36		Met-loss [N-Term]
Q7L8L6	FAST kinase domain-containing protein 5, mitochondrial [OS=Homo sapiens]	0	82.427	27	15	41	15	764	86.5	8.13	119.91	15	cell organization and biogenesis;metabolic process	mitochondrion	catalytic activity;protein binding;RNA binding	Pf06743, Pf08368, Pf08373	60493	ENSG00000215251.3	FASTKD5	20				0	0	1.452	2.937	1.434	1.418	2.439	1	0.458765	1	1	1	815.2	612.8	1649.2	805.6	796.1	1369.6	561.6	67.23	10.35	14.53	71.5	57.54	57.93	69.26
Q14517	Protocadherin Fat 1 [OS=Homo sapiens]	0	34.887	4	11	15	11	4588	506	5	23.16	11	cell communication;cell organization and biogenesis;cellular component movement	cell surface;cytoplasm;membrane;nucleus	metal ion binding;protein binding	Pf00008, Pf00028, Pf00054, Pf02210, Pf05444, Pf06247, Pf07645, Pf12947, Pf13385	2195	ENSG00000083857.13	FAT1	4			Primary Focal Segmental Glomerulosclerosis FSGS	1	0	1.688	0.097	1.645	1.761	1.768	1	0.364314	1	1	1	1021.5	1607	58.6	995.5	1065.6	1069.7	605.2	85.47	39.15	43.95	92.78	84.44	115.91	75.73
Q8TDW7	Protocadherin Fat 3 [OS=Homo sapiens]	0.001	5.628	1	2	7	2	4589	505.2	4.87	4.25	2	development	membrane	metal ion binding;protein binding	Pf00008, Pf00028, Pf00054, Pf02210	120114		FAT3	11				0	0	0.999	0.91	1.001	0.976	0.746		1		1	1	467.9		426.3	468.7	457.1	349.1	468.2			13.2		11.09	0.39	5.79
P22087	rRNA 2'-O-methyltransferase fibrillarin [OS=Homo sapiens]	0	116.038	44	14	114	14	321	33.8	10.18	331.59	14	cell differentiation;cell organization and biogenesis;metabolic process	chromosome;membrane;nucleus	catalytic activity;protein binding;RNA binding	Pf01135, Pf01269, Pf13847	2091	ENSG00000280548.3; ENSG00000105202.8	FBL	19; CHR_HG2021_PATCH	Ribosome biogenesis in eukaryotes	Major pathway of rRNA processing in the nucleolus and cytosol; rRNA modification in the nucleus and cytosol		6	0	1.538	1.782	1.668	1.488	1.27	1	0.619151	1	1	1	5258.2	8661.9	6090.5	5701.8	5085.4	4340.8	3418.3	38.61	35.91	26.16	49.93	48.52	71.6	29.8
P23142	Fibulin-1 [OS=Homo sapiens]	0	10.452	5	2	2	2	703	77.2	5.22	3.43	2	cell organization and biogenesis;metabolic process;regulation of biological process;response to stimulus	extracellular	enzyme regulator activity;metal ion binding;protein binding;structural molecule activity	Pf01821, Pf07645, Pf12662, Pf14670	2192	ENSG00000077942.18	FBLN1	22		Molecules associated with elastic fibres		3	0	1.007	1.381	1.594	1.76	1.449	1	1	1	1	1	100	1097.6	137.1	158.2	174.7	143.8	99.3	7.3		6.17	24.42	46.91	19.8	157.82
Q9NXK8	F-box/LRR-repeat protein 12 [OS=Homo sapiens]	0	29.75	22	4	5	4	326	37	8.79	19.93	4	metabolic process	cytoplasm;cytosol	catalytic activity;protein binding	Pf00646, Pf12937	54850	ENSG00000127452.8	FBXL12	19		Antigen processing: Ubiquitination & Proteasome degradation; Neddylation		7	0	1.292	1.164	1.485	1.277	1.587		0.95293		1	0.246255	257.2		231.8	295.6	254.2	315.9	199.1			12.21		1.81	0.55	6.48
Q6PCT2-1	F-box/LRR-repeat protein 19 [OS=Homo sapiens]	0	8.716	4	2	2	2	694	75.7	9.17	4.46	2	metabolic process	cytosol	catalytic activity;DNA binding;metal ion binding;protein binding	Pf00646, Pf02008, Pf12937	54620	ENSG00000099364.16	FBXL19	16		Antigen processing: Ubiquitination & Proteasome degradation; Neddylation		7	0	0.182	0.18	0.955	0.764	1.019		0.754716	1	1	1	76.2		75.2	398.9	319.2	425.5	417.7			26.01	50.94	89.6	79.6	52.68
Q96IG2-1	F-box/LRR-repeat protein 20 [OS=Homo sapiens]	0	6.545	4	2	2	2	436	48.4	7.49	4.05	2	defense response;metabolic process;response to stimulus	cytoplasm;cytosol	catalytic activity;protein binding	Pf00646, Pf12937	84961	ENSG00000108306.11	FBXL20	17		Antigen processing: Ubiquitination & Proteasome degradation; Neddylation		7	0	0.01	0.01	1.238	1.547	1.913			1	0.556894	0.293475				589.9	736.8	911.4	476.4				30.39	30.19	13.21	16.66
Q9UKT7	F-box/LRR-repeat protein 3 [OS=Homo sapiens]	0	8.239	4	2	3	2	428	48.7	6.89	5.06	2	metabolic process;regulation of biological process;response to stimulus	cytoplasm;cytosol;nucleus	catalytic activity;protein binding	Pf00646, Pf12937	26224	ENSG00000005812.10	FBXL3	13	Circadian rhythm	Association of TriC/CCT with target proteins during biosynthesis; Antigen processing: Ubiquitination & Proteasome degradation; Neddylation; Circadian Clock		12	0	3.781	1.22	4.208	2.921	4.369	1	1	1	1	1	204		65.8	227	157.6	235.7	54	54.75		49.95	53.16	59.85	57.16	172.29
Q86XK2-1	F-box only protein 11 [OS=Homo sapiens]	0	16.074	6	5	7	5	927	103.5	6.99	17.44	5	metabolic process	chromosome;cytoplasm;cytosol;nucleus	catalytic activity;metal ion binding;protein binding	Pf00646, Pf02207, Pf05048, Pf12937, Pf13229	80204	ENSG00000138081.20	FBXO11	2		Antigen processing: Ubiquitination & Proteasome degradation; Neddylation		7	0	0.64	2.018	0.876	0.863	0.878	1	1	1	1	1	148	181.6	467.1	202.8	199.6	203.2	231.5	61.34	51.97	24.05	71.01	57.73	46	83.98
Q9UK22	F-box only protein 2 [OS=Homo sapiens]	0	145.93	52	11	161	11	296	33.3	4.37	543.82	11	metabolic process;regulation of biological process	cytoplasm;cytosol;endoplasmic reticulum;membrane	catalytic activity;protein binding	Pf04300	26232	ENSG00000116661.9	FBXO2	1	Ubiquitin mediated proteolysis; Protein processing in endoplasmic reticulum	Antigen processing: Ubiquitination & Proteasome degradation; Neddylation		9	0	0.476	0.676	0.388	0.452	0.456	0.457098	1	0.115684	0.668269	0.246255	5222.7	4552.1	7415.3	4253.8	4958.3	5005.4	10966.3	41.22	9.66	28.62	42.4	45.49	21.42	44.74
Q8NEZ5-1	F-box only protein 22 [OS=Homo sapiens]	0	17.475	9	3	5	3	403	44.5	7.03	11.57	3	cell communication;metabolic process;regulation of biological process;response to stimulus;transport	cytoplasm;cytosol;nucleus	catalytic activity;protein binding	Pf00646, Pf10442, Pf12937	26263	ENSG00000167196.13	FBXO22	15		Antigen processing: Ubiquitination & Proteasome degradation; Neddylation		7	0	0.203	0.194	0.76	0.555	1.108	1	1	1	1	1	103	550.4	98.8	386.5	282.2	563.1	508.4	11.39		20.25	127.91	80.5	111.78	50.44
Q8NI29	F-box only protein 27 [OS=Homo sapiens]	0	10.055	8	2	3	2	283	31.6	8.51	7.88	2	metabolic process	cytosol	catalytic activity;protein binding	Pf04300, Pf12937	126433	ENSG00000283021.1; ENSG00000161243.8	FBXO27	19; CHR_HG26_PATCH		Antigen processing: Ubiquitination & Proteasome degradation; Neddylation		7	0	0.01	0.01	1.154	1.06	1.2			1	1	1				706.5	648.7	734.6	611.9				39.44	16.98	18.42	29.5
Q9NVF7-1	F-box only protein 28 [OS=Homo sapiens]	0	8.075	7	3	3	3	368	41.1	9.55	6.64	3		chromosome	protein binding	Pf00646	23219	ENSG00000143756.11	FBXO28	1				0	0	0.891	1.476	1.023	1.327	1.362	1	1	1	1	1	111.8		185.2	128.3	166.5	170.9	125.4	46.96		39.12	27.08	29.73	31.59	59.92
Q9UK99	F-box only protein 3 [OS=Homo sapiens]	0	31.87	16	5	9	5	471	54.5	5	16.55	5	metabolic process;regulation of biological process	cytosol;nucleus	catalytic activity;protein binding	Pf00646, Pf04379, Pf06881, Pf09346, Pf12937	26273	ENSG00000110429.13	FBXO3	11				0	0	0.642	0.234	0.724	0.54	0.704	1	0.494476	1	1	1	156.8	153.9	57.1	176.9	131.9	172	244.4	69.35	6.81	10.83	50.24	89.56	74.33	98.88
Q8TB52	F-box only protein 30 [OS=Homo sapiens]	0	69.632	22	13	34	13	745	82.3	5.4	92.68	13	metabolic process	cytosol	catalytic activity;metal ion binding;protein binding	Pf00646, Pf02176, Pf12937	84085	ENSG00000118496.4	FBXO30	6		Antigen processing: Ubiquitination & Proteasome degradation; Neddylation		7	0	1.08	1.838	0.913	0.844	0.774	1	0.646083	1	1	1	842.9	1042.9	1433.5	712.4	658	604.2	780.1	46.95	41.64	44.26	67.94	72.93	89.47	84.49
Q9H4M3-1	F-box only protein 44 [OS=Homo sapiens]	0	9.155	12	2	3	1	255	29.7	5.82	4.37	2	metabolic process	cytosol	catalytic activity;protein binding	Pf00646, Pf04300, Pf12937	93611	ENSG00000132879.13	FBXO44	1		Antigen processing: Ubiquitination & Proteasome degradation; Neddylation		7	0																									Met-loss [N-Term]
P0C2W1	F-box/SPRY domain-containing protein 1 [OS=Homo sapiens]	0.001	5.819	9	2	2	2	286	30.6	7.83	4.19	2	cell organization and biogenesis;cellular component movement;development;metabolic process;response to stimulus	membrane	protein binding	Pf00622, Pf00646, Pf12937	200933	ENSG00000174013.7	FBXO45	3				0	0	0.01	0.01	1.169	1.327	1.328			1	0.516925	0.556345				496.1	563.1	563.7	424.4				15.68	17.11	5.9	6.94
Q9NRD1	F-box only protein 6 [OS=Homo sapiens]	0	49.718	43	11	26	10	293	33.9	6.09	65.35	11	metabolic process;response to stimulus	cytoplasm;cytosol	catalytic activity;protein binding	Pf00646, Pf04300, Pf12937	26270	ENSG00000116663.10	FBXO6	1	Protein processing in endoplasmic reticulum	Association of TriC/CCT with target proteins during biosynthesis; Antigen processing: Ubiquitination & Proteasome degradation; Neddylation		11	1	0.898	3.719	0.64	0.792	0.845	1	1	1	1	1	828.9	1507.7	3434	591	731.1	780.3	923.5	54.48		41.46	81.62	95.03	95.37	120.57
Q9Y3I1	F-box only protein 7 [OS=Homo sapiens]	0	11.66	10	4	4	4	522	58.5	6.55	7.7	4	metabolic process;regulation of biological process;transport	cytoplasm;cytosol;mitochondrion;nucleus	catalytic activity;protein binding	Pf11566, Pf12937	25793	ENSG00000100225.17	FBXO7	22		Antigen processing: Ubiquitination & Proteasome degradation; Neddylation		7	0
Q9UK97	F-box only protein 9 [OS=Homo sapiens]	0	7.939	5	2	3	2	447	52.3	6.15	5.79	2	cell differentiation;defense response;metabolic process;regulation of biological process;response to stimulus	cytoplasm;cytosol	catalytic activity;protein binding	Pf00646, Pf12937	26268	ENSG00000112146.16	FBXO9	6		Antigen processing: Ubiquitination & Proteasome degradation; Neddylation		7	0	1.411	1.431	1.507	1.304	1.935	0.820287	0.736085	0.289319	1	0.0293466	203.6	211.8	206.5	217.5	188.1	279.2	144.3	18.78	15.63	3.68	23.2	14.15	10.68	20.14
Q9UKB1-1	F-box/WD repeat-containing protein 11 [OS=Homo sapiens]	0	46.487	26	12	30	5	542	62.1	7.12	54.45	12	metabolic process;regulation of biological process;response to stimulus	cytoplasm;cytosol;nucleus	catalytic activity;protein binding	Pf00400, Pf00646, Pf08801, Pf12125, Pf12937	23291	ENSG00000072803.17	FBXW11	5	Shigellosis; Hippo signaling pathway; Hedgehog signaling pathway; Wnt signaling pathway; Ubiquitin mediated proteolysis; Circadian rhythm; Oocyte meiosis	Downstream TCR signaling; Regulation of PLK1 Activity at G2/M Transition; NIK-->noncanonical NF-kB signaling; MAP3K8 (TPL2)-dependent MAPK1/3 activation; Antigen processing: Ubiquitination & Proteasome degradation; FCERI mediated NF-kB activation; Neddylation; Activated TLR4 signalling; Interleukin-1 family signaling; Activation of NF-kappaB in B cells; Dectin-1 mediated noncanonical NF-kB signaling	TNF alpha Signaling Pathway; VEGFA-VEGFR2 Signaling Pathway	57	7	1.013	0.229	1.207	1.272	1.221	1	0.271128	1	1	1	633.8	625.7	143.1	755	795.7	763.4	625.5	34.53	97.93	86.54	47.99	45.84	46.26	88.98
Q8N3Y1	F-box/WD repeat-containing protein 8 [OS=Homo sapiens]	0	6.539	7	3	3	3	598	67.4	5.67	2.23	3	cell organization and biogenesis;cell proliferation;metabolic process;regulation of biological process	cytoplasm;cytosol;Golgi	catalytic activity;protein binding	Pf00646, Pf12937	26259	ENSG00000174989.12	FBXW8	12	Ubiquitin mediated proteolysis	Antigen processing: Ubiquitination & Proteasome degradation; Neddylation		8	0
Q9Y324	rRNA-processing protein FCF1 homolog [OS=Homo sapiens]	0	15.375	22	4	7	4	198	23.4	9.7	18.93	4	metabolic process	nucleus	RNA binding	Pf04900	51077	ENSG00000119616.11	FCF1	14	Ribosome biogenesis in eukaryotes	Major pathway of rRNA processing in the nucleolus and cytosol; rRNA modification in the nucleus and cytosol		6	0	0.209	1.288	0.462	0.215	0.243	1	1	1	1	1	80.9	90.2	499.4	178.9	83.3	94.1	387.6	134.65		64.33	118.93	113.96	96.2	80.09
Q0JRZ9-1	F-BAR domain only protein 2 [OS=Homo sapiens]	0	14.142	7	3	5	3	810	88.9	6.86	16.36	3	cell organization and biogenesis;transport	cytosol;membrane	protein binding	Pf00611, Pf10291	115548	ENSG00000157107.13	FCHO2	5		Cargo recognition for clathrin-mediated endocytosis		4	0	0.72	0.816	0.887	0.76	0.775		1		1	1	147.4		166.9	181.6	155.6	158.7	204.7			19.09		10.95	9.11	42.06
P37268	squalene synthase [OS=Homo sapiens]	0	84.223	39	13	40	13	417	48.1	6.54	94.37	13	metabolic process;regulation of biological process	endoplasmic reticulum;membrane	catalytic activity;protein binding	Pf00494	2222	ENSG00000079459.12	FDFT1	8	Metabolic pathways; Steroid biosynthesis	Cholesterol biosynthesis; PPARA activates gene expression; Activation of gene expression by SREBF (SREBP)	Cholesterol Biosynthesis; Sterol Regulatory Element-Binding Proteins (SREBP) signalling; Statin Pathway	13	0	1.449	0.712	1.627	1.331	2.038	1	1	1	1	0.21141	1372.3	1228.1	674.1	1540.6	1260.4	1930.1	946.8	33.89	42.01	84.81	39.83	43.37	40.65	49.45
P14324	Farnesyl pyrophosphate synthase [OS=Homo sapiens]	0	65.904	36	10	35	10	419	48.2	6.15	104.52	10	metabolic process;regulation of biological process	cytoplasm;cytosol;mitochondrion	catalytic activity;metal ion binding;RNA binding	Pf00348	2224	ENSG00000160752.14	FDPS	1	Metabolic pathways; HTLV-I infection; Influenza A; Terpenoid backbone biosynthesis	Cholesterol biosynthesis; Activation of gene expression by SREBF (SREBP)	Cholesterol Biosynthesis; Sterol Regulatory Element-Binding Proteins (SREBP) signalling	12	0	2.594	0.867	1.729	1.199	1.266	0.73039	1	1	1	1	4706.5	4036.1	1572.4	3137.4	2176.2	2296.4	1814.2	28.6	49	54.16	29	26.53	22.18	50.94
P10109	Adrenodoxin, mitochondrial [OS=Homo sapiens]	0.005	3.959	8	2	2	2	184	19.4	5.83	2.4	2	metabolic process;response to stimulus;transport	mitochondrion;organelle lumen	metal ion binding	Pf00111	2230	ENSG00000137714.2	FDX1	11		Endogenous sterols; Defective CYP11A1 causes Adrenal insufficiency, congenital, with 46,XY sex reversal (AICSR); Electron transport from NADPH to Ferredoxin; Pregnenolone biosynthesis		15	0	0.6	0.682	0.501	0.868	0.583		1		1	1	304.6		346.2	254.5	440.8	295.8	507.8			19.43		46.06	52.1	15.11
P22830-1	Ferrochelatase, mitochondrial [OS=Homo sapiens]	0	12.362	11	4	5	4	423	47.8	8.73	11.17	4	metabolic process;response to stimulus	membrane;mitochondrion;organelle lumen	catalytic activity;metal ion binding;protein binding	Pf00762	2235	ENSG00000066926.10	FECH	18	Metabolic pathways; Porphyrin and chlorophyll metabolism	Heme biosynthesis	Heme Biosynthesis	6	0	1.466	1.26	1.789	1.801	1.517		1		0.679963	1	640.3		550.4	781.5	786.4	662.4	436.7			8.37		4.67	10.86	46.86
Q9UK73	Protein fem-1 homolog B [OS=Homo sapiens]	0	17.966	10	6	13	6	627	70.2	6.61	19.95	6	cell death;metabolic process;regulation of biological process	cytoplasm;cytosol;nucleus	catalytic activity;protein binding	Pf00023, Pf12796, Pf13606, Pf13637, Pf13857	10116	ENSG00000169018.5	FEM1B	15		Neddylation		3	0	4.811	2.059	2.009	1.806	2.268	0.000325195	0.840734	0.309193	0.28954	0.182127	2194.4	1811.8	939	916.2	823.6	1034.3	456.1	54.58	35.27	5.86	21.83	53.69	22.46	41.39
P39748	Flap endonuclease 1 [OS=Homo sapiens]	0	84.853	36	9	45	9	380	42.6	8.62	159.31	9	cell organization and biogenesis;cellular homeostasis;metabolic process;regulation of biological process;response to stimulus	membrane;mitochondrion;nucleus	catalytic activity;DNA binding;metal ion binding;protein binding	Pf00752, Pf00867, Pf01367	2237	ENSG00000168496.3	FEN1	11	Base excision repair; DNA replication; Non-homologous end-joining	POLB-Dependent Long Patch Base Excision Repair; Early Phase of HIV Life Cycle; Removal of the Flap Intermediate; HDR through MMEJ (alt-NHEJ); PCNA-Dependent Long Patch Base Excision Repair; Removal of the Flap Intermediate from the C-strand		32	0	0.294	0.254	0.503	0.378	0.468	1	1	1	1	1	727.9	766	628.7	1244.7	935.3	1158.7	2473.4	112.42	101.01	124.81	94.69	92.78	90.72	80.36
P16591-1	tyrosine-protein kinase Fer [OS=Homo sapiens]	0	14.39	6	4	4	4	822	94.6	7.14	11.18	4	cell communication;cell differentiation;cell organization and biogenesis;cell proliferation;cellular component movement;defense response;metabolic process;regulation of biological process;response to stimulus	cytoplasm;cytoskeleton;cytosol;membrane;nucleus	catalytic activity;nucleotide binding;protein binding	Pf00017, Pf00069, Pf00611, Pf07714	2241	ENSG00000151422.12	FER	5	Adherens junction	Signaling by SCF-KIT		4	0	3.138	0.285	0.513	0.411	0.466	1	1	1	1	1	804.3	8690.4	73.1	131.5	105.4	119.4	256.3	75.63		92.64	65.81	74.22	69.16	65.02
Q96AC1	Fermitin family homolog 2 [OS=Homo sapiens]	0	18.568	8	4	6	4	680	77.8	6.7	20.54	4	cell organization and biogenesis;regulation of biological process;response to stimulus	cell surface;cytoplasm;cytoskeleton;cytosol;membrane;nucleus	protein binding	Pf00169, Pf00373	10979	ENSG00000073712.14	FERMT2	14		Cell-extracellular matrix interactions		3	0	0.931	1.305	1.004	1.107	1.23	1	1	1	1	1	34.5	382.4	48.3	37.2	41	45.6	37	7.08		37.02	48.61	19.08	34.36	68.27
Q9UHY8-1	Fasciculation and elongation protein zeta-2 [OS=Homo sapiens]	0	24.265	22	5	8	5	353	39.6	4.6	21.86	5	cellular component movement;regulation of biological process;response to stimulus	cytoplasm	protein binding	Pf07763	9637	ENSG00000171055.14	FEZ2	2				0	0	0.369	2.115	0.518	0.59	0.621	1	1	1	1	1	102.6	95.8	587.4	143.8	163.9	172.4	277.7	112.13	46.47	40.47	123.49	94.11	97.14	66.04
P11362	Fibroblast growth factor receptor 1 [OS=Homo sapiens]	0	9.395	6	4	12	3	822	91.8	6.21	17.39	4	cell communication;cell differentiation;cell division;cellular component movement;metabolic process;regulation of biological process;response to stimulus;transport	cytoplasm;cytosol;extracellular;membrane;nucleus	catalytic activity;nucleotide binding;protein binding;receptor activity;signal transducer activity	Pf00047, Pf00069, Pf07679, Pf07714, Pf13895, Pf13927	2260	ENSG00000077782.19	FGFR1	8	Ras signaling pathway; Melanoma; Rap1 signaling pathway; Adherens junction; Pathways in cancer; Signaling pathways regulating pluripotency of stem cells; MAPK signaling pathway; Regulation of actin cytoskeleton; Central carbon metabolism in cancer; Proteoglycans in cancer; Prostate cancer; PI3K-Akt signaling pathway; Breast cancer	PI3K Cascade; Signal transduction by L1; Signaling by FGFR1 amplification mutants; PI5P, PP2A and IER3 Regulate PI3K/AKT Signaling; Phospholipase C-mediated cascade: FGFR1; FGFR1c ligand binding and activation; FGFR1c and Klotho ligand binding and activation; Signaling by activated point mutants of FGFR1; Signaling by plasma membrane FGFR1 fusions; NCAM signaling for neurite out-growth; Negative regulation of FGFR1 signaling; FRS-mediated FGFR1 signaling; SHC-mediated cascade:FGFR1; PI-3K cascade:FGFR1; Constitutive Signaling by Aberrant PI3K in Cancer; RAF/MAP kinase cascade; Interleukin-20 family signaling	Neural Crest Differentiation; Signaling Pathways in Glioblastoma; Mesodermal Commitment Pathway; MAPK Signaling Pathway; ESC Pluripotency Pathways; Focal Adhesion-PI3K-Akt-mTOR-signaling pathway; Endochondral Ossification; Regulation of Actin Cytoskeleton	67	0	3.375	0.853	3.844	4.72	4.886	1	1	1	1	1	310.4	374.7	78.4	353.5	434	449.3	92	65.72		85.37	57.9	83.62	75.59	34.53
O95684	FGFR1 oncogene partner [OS=Homo sapiens]	0	27.008	18	4	7	4	399	43	4.81	15.09	4	cell organization and biogenesis;metabolic process;regulation of biological process	cytoplasm;cytoskeleton;cytosol;nucleus	catalytic activity;enzyme regulator activity;protein binding	Pf09398	11116	ENSG00000213066.11	FGFR1OP	6		Regulation of PLK1 Activity at G2/M Transition; AURKA Activation by TPX2; Anchoring of the basal body to the plasma membrane; Signaling by cytosolic FGFR1 fusion mutants; Recruitment of NuMA to mitotic centrosomes; Loss of Nlp from mitotic centrosomes; Recruitment of mitotic centrosome proteins and complexes		22	0	1.62	1.957	0.738	0.808	0.924		0.482404	1	1	1	289.4		349.5	131.8	144.3	165	178.6			29.7	35.49	57.57	60.85	33.01
P07954-2	Isoform Cytoplasmic of Fumarate hydratase, mitochondrial [OS=Homo sapiens]	0	56.835	20	7	23	7	467	50.2	7.4	65.74	7	metabolic process	cytoplasm;mitochondrion;organelle lumen	catalytic activity;protein binding	Pf00206, Pf10415	2271		FH	1			TCA Cycle	1	0	0.032	0.108	0.14	0.123	0.116	0.477265	0.621064	1	1	1	136.6	209	462	599.2	526.9	499.4	4289.5	65.35		23.59	116.74	93.19	95.42	90.88	Met-loss [N-Term]
Q13642-1	Isoform 1 of Four and a half LIM domains protein 1 [OS=Homo sapiens]	0	43.117	36	7	23	7	280	31.9	8.32	59.66	7	cell differentiation;regulation of biological process	cytoplasm;cytosol;membrane;nucleus	metal ion binding;protein binding	Pf00412	2273	ENSG00000022267.16	FHL1	X			Notch Signaling Pathway	1	0	0.651	0.796	0.678	0.711	0.75	1	1	1	1	1	540.4	628.5	660.3	562.5	589.5	621.8	829.5	34.25	41.83	23.89	38.7	37.06	34.21	36.28
Q14192	Four and a half LIM domains protein 2 [OS=Homo sapiens]	0	85.37	42	12	92	12	279	32.2	7.55	285.74	12	cell differentiation;metabolic process;regulation of biological process;response to stimulus	cytoplasm;nucleus	metal ion binding;protein binding	Pf00412	2274	ENSG00000115641.18	FHL2	2	Osteoclast differentiation	PPARA activates gene expression	Androgen receptor signaling pathway; RANKL/RANK (Receptor activator of NFKB (ligand)) Signaling Pathway; Ectoderm Differentiation; VEGFA-VEGFR2 Signaling Pathway	9	0	1.01	1.019	0.641	0.694	0.612	1	1	0.513222	0.650446	0.59715	11262.4	7638	11356	7140.8	7735.5	6817.8	11148.2	72.89	49.88	37.74	33.93	36.96	32.86	45.3
Q13643	four and a half LIM domains protein 3 [OS=Homo sapiens]	0	61.171	51	9	43	9	280	31.2	6.2	141.91	9	cell organization and biogenesis	nucleus	metal ion binding;protein binding	Pf00412	2275	ENSG00000183386.9	FHL3	1				0	0	1.664	0.69	0.531	0.381	0.382	1	1	1	1	1	9858.4	8554.5	4087.3	3146.7	2260.1	2265	5926.1	94.14	19.95	44.07	80.12	83.08	89.47	105.77
Q9Y613	FH1/FH2 domain-containing protein 1 [OS=Homo sapiens]	0	86.514	21	18	34	18	1164	126.5	6.39	81.49	18	regulation of biological process	cytoplasm;cytoskeleton;cytosol;membrane;nucleus	protein binding	Pf02181	29109	ENSG00000135723.13	FHOD1	16				0	0	1.292	0.333	1.051	0.966	1.107	1	0.399455	1	1	1	1520.8	1642.9	391.4	1236.6	1137.1	1302	1176.7	36.4	10.39	58.43	27.34	32.33	34.05	61.37
O43427	Acidic fibroblast growth factor intracellular-binding protein [OS=Homo sapiens]	0	7.321	10	3	8	3	364	41.9	6.48	8.5	3	regulation of biological process;response to stimulus	membrane;mitochondrion;nucleus	protein binding	Pf05427	9158	ENSG00000172500.12	FIBP	11				0	0	1.861	1.921	2.246	2.139	1.913		0.0539282		0.0601596	0.14541	81.5		84.1	98.4	93.7	83.8	43.8			13.45		11.81	2.76	11.38
