## Supplementary material for "Comparative host interactomes of the SARS-CoV-2 nonstructural protein 3 and human coronavirus homologs": Dataset S3 (part 2 of 3)

### Sheet: 1-protein-ID-quant (continued)
																										Abundance Ratio					Abundance Ratio Adj. P-Value					Abundances (Grouped)							Abundances (Grouped) CV [%]
Q6PIW4	Fidgetin-like protein 1 [OS=Homo sapiens]	0	42.666	19	9	12	9	674	74	7.85	39.31	9	cell differentiation;cell organization and biogenesis;cell proliferation;metabolic process;regulation of biological process;response to stimulus	chromosome;cytoplasm;nucleus	catalytic activity;metal ion binding;nucleotide binding;protein binding	Pf00004, Pf06068, Pf07724, Pf07728, Pf09336, Pf13191, Pf13401	63979	ENSG00000132436.11	FIGNL1	7				0	0	1.977	0.937	0.879	0.961	1.136	0.265394	1	1	1	1	885.5	613.5	419.4	393.6	430.2	508.8	447.8	17.27	45.52	13.83	26.19	25.17	11.64	32.15
Q6UN15-1	Pre-mRNA 3'-end-processing factor FIP1 [OS=Homo sapiens]	0	117.135	38	15	54	4	594	66.5	5.59	158.79	15	metabolic process;transport	nucleus	protein binding;RNA binding	Pf05182	81608	ENSG00000145216.15	FIP1L1	4	mRNA surveillance pathway	mRNA 3'-end processing; Transport of Mature mRNA Derived from an Intronless Transcript; mRNA Splicing - Major Pathway; Cleavage of Growing Transcript in the Termination Region ; Processing of Intronless Pre-mRNAs		15	11	1.384	2.578	1.001	0.689	0.822	1	0.607468	1	1	1	1833.4	1838.2	3414.3	1326.3	912.7	1089.2	1324.6	51.83	10.88	33.75	71.74	95.89	71.26	86.61
Q6UN15-3	Isoform 3 of Pre-mRNA 3'-end-processing factor FIP1 [OS=Homo sapiens]	0	101.39	33	12	51	1	520	58.3	5.55	143.55	12	metabolic process;transport		protein binding;RNA binding	Pf05182	81608	ENSG00000145216.15	FIP1L1	4				0	0	0.781	0.698	1.21	1.098	1.17						196.7		175.9	304.8	276.5	294.7	251.9	9.33		17.76	6.94	11.83	11.65
Q9Y3D6	mitochondrial fission 1 protein [OS=Homo sapiens]	0	13.866	23	3	7	3	152	16.9	8.79	15.35	3	cell death;cell organization and biogenesis;cellular homeostasis;metabolic process;regulation of biological process;response to stimulus;transport	endoplasmic reticulum;membrane;mitochondrion	protein binding	Pf14852, Pf14853	51024	ENSG00000214253.8	FIS1	7				0	0	0.364	0.105	1.202	0.549	0.506	1	0.110981	1	1	1	160.8		46.4	530.8	242.5	223.5	441.4	55.16		117.97	47.56	68.62	93.42	30.9
Q8N6M3	fat storage-inducing transmembrane protein 2 [OS=Homo sapiens]	0	6.917	8	2	2	2	262	29.8	8.65	5.54	2	cell organization and biogenesis;cellular homeostasis;metabolic process;regulation of biological process	endoplasmic reticulum;membrane;mitochondrion		Pf10261	128486	ENSG00000197296.5	FITM2	20		Lipid particle organization		3	0	1.667	0.01	1.574	1.915	2.85	0.849415		1	1	0.346385	114.5	146		108	131.4	195.6	68.6	28.3	24.74		8.28	12.32	39.15	6.62
Q96AY3	Peptidyl-prolyl cis-trans isomerase FKBP10 [OS=Homo sapiens]	0	118.066	36	18	60	17	582	64.2	5.62	177.47	18	cell organization and biogenesis;metabolic process	cytoplasm;endoplasmic reticulum;organelle lumen	catalytic activity;metal ion binding	Pf00254	60681	ENSG00000141756.18	FKBP10	17				0	1	1.152	0.142	1.234	1.644	1.745	1	0.345061	1	1	1	4793.9	5417.1	589.5	5136.2	6841.3	7261.3	4162.4	40.01	43.69	136.69	53.29	48.68	49.32	62.94
Q5T1M5	FK506-binding protein 15 [OS=Homo sapiens]	0	10.792	3	2	2	2	1219	133.5	5.2	7.72	2	cell differentiation;cell organization and biogenesis;cellular component movement;metabolic process;regulation of biological process;transport	cytoplasm;cytoskeleton;endosome;extracellular;Golgi;membrane;nucleus	catalytic activity;motor activity;protein binding;structural molecule activity;transporter activity	Pf00038, Pf00254, Pf00769, Pf01442, Pf01496, Pf01576, Pf01875, Pf02463, Pf03938, Pf03961, Pf03962, Pf04111, Pf04156, Pf04849, Pf05029, Pf05483, Pf05557, Pf05622, Pf05667, Pf05701, Pf05911, Pf06160, Pf06248, Pf07111, Pf07888, Pf07926, Pf08317, Pf08614, Pf09726, Pf09728, Pf09730, Pf09731, Pf09744, Pf09755, Pf09789, Pf10174, Pf10186, Pf10211, Pf10234, Pf10498, Pf11559, Pf12128, Pf12718, Pf12795, Pf13166, Pf13514, Pf13851, Pf13863, Pf13868, Pf14915, Pf14988, Pf14992, Pf15066, Pf15188, Pf15272, Pf15397, Pf15558, Pf15619	23307	ENSG00000119321.8	FKBP15	9			TYROBP Causal Network	1	0	0.977	0.861	1.226	0.763	0.628		1		1	1	108		95.2	135.5	84.4	69.4	110.5			19.7		21.41	14.96	21.58
P26885	Peptidyl-prolyl cis-trans isomerase FKBP2 [OS=Homo sapiens]	0	10.734	19	2	7	2	142	15.6	9.13	18.3	2	metabolic process	endoplasmic reticulum;membrane	catalytic activity;protein binding	Pf00254	2286	ENSG00000173486.12	FKBP2	11				0	0	0.049	0.055	0.668	0.437	0.45		0.207254	1	1	1	30.6		34	414	270.9	278.6	619.5			19.69	113.2	60.79	100.68	55.02
Q00688	peptidyl-prolyl cis-trans isomerase FKBP3 [OS=Homo sapiens]	0	11.506	13	3	9	3	224	25.2	9.28	13.81	3	metabolic process	cytoplasm;nucleus	catalytic activity;protein binding;receptor activity;RNA binding	Pf00254	2287	ENSG00000100442.10	FKBP3	14				0	0	0.01	0.01	0.294	0.187	0.232			0.737527	0.078776	0.201774				243.6	154.8	192.3	829.8				49.52	39.35	39.07	36.97
Q02790	Peptidyl-prolyl cis-trans isomerase FKBP4 [OS=Homo sapiens]	0	133.169	49	20	92	20	459	51.8	5.43	215.09	20	cell organization and biogenesis;metabolic process;regulation of biological process;response to stimulus;transport	cytoplasm;cytoskeleton;cytosol;mitochondrion;nucleus	catalytic activity;nucleotide binding;protein binding;RNA binding	Pf00254, Pf00515, Pf07719, Pf13174, Pf13371, Pf13414, Pf13424, Pf13432, Pf14559	2288	ENSG00000004478.7	FKBP4	12	Estrogen signaling pathway	Attenuation phase; HSP90 chaperone cycle for steroid hormone receptors (SHR)	Androgen receptor signaling pathway	8	0	0.25	0.933	0.438	0.504	0.527	0.0784182	1	1	1	1	1831.3	1223.4	6844.4	3212.4	3694.7	3864.4	7336	70.4	66.35	32.22	74.48	61.97	57.3	69.91
Q13451-1	Peptidyl-prolyl cis-trans isomerase FKBP5 [OS=Homo sapiens]	0	65.489	41	16	35	16	457	51.2	5.9	82.45	16	metabolic process	cytoplasm;cytosol;membrane;nucleus	catalytic activity;protein binding	Pf00254, Pf00515, Pf07719, Pf13371, Pf13414, Pf13424, Pf13432	2289	ENSG00000096060.14	FKBP5	6	Estrogen signaling pathway	HSP90 chaperone cycle for steroid hormone receptors (SHR)	Farnesoid X Receptor Pathway; Mecp2 and Associated Rett Syndrome	6	0	0.765	0.281	0.788	0.685	0.821	1	0.471518	1	1	1	1480.5	1489.4	543.6	1524.8	1325.4	1588.4	1935.6	28.96	59.36	82.14	33.24	41.64	37.52	45.06	Met-loss [N-Term]
Q14318-2	Isoform 2 of Peptidyl-prolyl cis-trans isomerase FKBP8 [OS=Homo sapiens]	0	108.279	45	13	100	13	413	44.6	4.84	310.11	13	cell death;metabolic process;regulation of biological process;response to stimulus	cytoplasm;cytosol;endoplasmic reticulum;membrane;mitochondrion	catalytic activity;metal ion binding;protein binding	Pf00254, Pf00515, Pf07719, Pf13181, Pf13414, Pf13424, Pf13432, Pf14559	23770	ENSG00000105701.15	FKBP8	19			Senescence and Autophagy in Cancer	1	0	1.462	0.968	1.516	1.628	2.127	1	1	1	0.485583	0.222459	4649	5818.9	3078.1	4821.1	5176.6	6762.7	3180	22.45	28.31	50.12	49.02	55.4	32.42	44.04
O95302	Peptidyl-prolyl cis-trans isomerase FKBP9 [OS=Homo sapiens]	0	8.319	5	3	4	2	570	63	5.08	9.37	3	metabolic process	cytoplasm;endoplasmic reticulum	catalytic activity;metal ion binding	Pf00254, Pf13499	11328	ENSG00000122642.10	FKBP9	7		Association of TriC/CCT with target proteins during biosynthesis		4	0	0.548	0.564	0.637	0.984	0.73	1	0.922237	1	1	1	133.3		137.2	155.1	239.3	177.7	243.3	4.36		3.27	2.73	21.06	10.11	59.66
Q9H9S5	Fukutin-related protein [OS=Homo sapiens]	0	10.289	7	3	5	3	495	54.5	7.4	8.34	3	metabolic process	cytosol;endoplasmic reticulum;extracellular;Golgi;membrane;nucleus	catalytic activity	Pf04991	79147	ENSG00000181027.10	FKRP	19				0	0	1.121	0.659	1.04	0.839	0.758	1	1	1	1	1	144.9	196.4	85.2	134.5	108.5	98	129.3	23.57	10.18	3.22	47.03	34.58	31.24	30.96
Q8NFF5	FAD synthase [OS=Homo sapiens]	0	26.53	12	4	10	4	587	65.2	6.93	22.71	4	metabolic process	cytoplasm;cytosol;membrane;mitochondrion;organelle lumen	catalytic activity;nucleotide binding;protein binding	Pf00994, Pf01507	80308	ENSG00000160688.18	FLAD1	1	Metabolic pathways; Riboflavin metabolism	Vitamin B2 (riboflavin) metabolism	Selenium Micronutrient Network; Folate Metabolism	8	0	1.414	1.231	1.602	0.959	1.465						493.8	225.4	430	559.3	334.9	511.7	349.2	6.11		31.46	8.96	13.52	12.9
Q8NFG4-1	Folliculin [OS=Homo sapiens]	0	6.6	5	2	3	2	579	64.4	6.23	0	2	cell organization and biogenesis;regulation of biological process;response to stimulus	cytoplasm;cytosol;membrane;nucleus;vacuole	protein binding	Pf11704	201163	ENSG00000154803.12	FLCN	17	Renal cell carcinoma; mTOR signaling pathway			2	0	0.01	0.01	1.764	0.942	1.192			1	1	1				193.8	103.6	131	109.9				124.62	14.94	83.35	18.97
P20930	Filaggrin [OS=Homo sapiens]	0	9.408	2	4	4	4	4061	434.9	9.25	3.13	4	cell death;cell differentiation;development;metabolic process	cytoskeleton;cytosol;nucleus	metal ion binding;protein binding;structural molecule activity	Pf01023	2312	ENSG00000143631.10	FLG	1		Formation of the cornified envelope		3	0	0.353	0.369	0.292	0.567	0.58		0.913322		1	1	431.5		451.1	356.3	693	708.4	1221.9			43.2		36.31	48.93	80.55
Q5D862	Filaggrin-2 [OS=Homo sapiens]	0	46.52	4	7	28	7	2391	247.9	8.31	78.41	7	transport	cytoplasm;extracellular;nucleus	metal ion binding;structural molecule activity		388698	ENSG00000143520.6	FLG2	1		Neutrophil degranulation		3	0	0.695	0.339	0.75	0.568	0.842	1	0.218362	1	1	1	969.9	1068.8	473.9	1047.1	792.5	1175.2	1395.9	60.99	180.4	111.29	132.37	52.27	44.71	109.87
Q13045-1	protein flightless-1 homolog [OS=Homo sapiens]	0	360.623	47	46	195	1	1269	144.7	6.05	635.97	46	cell organization and biogenesis;development;metabolic process;regulation of biological process	cytoplasm;cytoskeleton;cytosol;nucleus	protein binding	Pf00626, Pf12799, Pf13855	2314	ENSG00000177731.15; ENSG00000284571.1	FLII	17; CHR_HSCHR17_3_CTG1				0	45	0.197	9.697	0.634	1.022	0.998	1	0.363598	1	1	1	869.2	834.6	42721.3	2792.7	4503.7	4396.7	4405.5	195.79	107.73	54.51	180.69	139.24	133.34	122.98
Q13045-2	Isoform 2 of Protein flightless-1 homolog [OS=Homo sapiens]	0	371.109	49	46	197	1	1214	138.4	6.07	647.58	46	cell organization and biogenesis;development;metabolic process;regulation of biological process	cytosol	protein binding	Pf00626, Pf12799, Pf13855	2314	ENSG00000177731.15; ENSG00000284571.1	FLII	17; CHR_HSCHR17_3_CTG1				0	0	1.081	1.692	1.449	1.314	1.313		0.931445		1	1	270.1		422.8	362.1	328.4	328.1	249.9			23.45		21.93	7.62	21.71
P21333	Filamin-A [OS=Homo sapiens]	0	593.305	38	72	275	63	2647	280.6	6.06	861.9	72	cell organization and biogenesis;cellular component movement;metabolic process;regulation of biological process;response to stimulus;transport	cytoplasm;cytoskeleton;cytosol;extracellular;membrane;nucleus	protein binding;RNA binding;signal transducer activity	Pf00307, Pf00630	2316	ENSG00000196924.14	FLNA	X	MAPK signaling pathway; Salmonella infection; Focal adhesion; Proteoglycans in cancer	Platelet degranulation ; RHO GTPases activate PAKs; Cell-extracellular matrix interactions; GP1b-IX-V activation signalling	Androgen receptor signaling pathway; Prolactin Signaling Pathway; Focal Adhesion; Hypothesized Pathways in Pathogenesis of Cardiovascular Disease; MAPK Signaling Pathway; IL-4 Signaling Pathway	22	9	0.713	0.971	0.65	0.625	0.674	0.155756	1	0.120504	0.161478	0.745158	14485.5	18231.7	19740.3	13209.7	12710.4	13703.6	20326	28.8	10.44	17.27	25.9	24.8	21.21	26.26
O75369-8	Isoform 8 of Filamin-B [OS=Homo sapiens]	0	382.828	32	60	147	2	2633	281.5	5.71	452.25	60	cell organization and biogenesis;regulation of biological process;response to stimulus	cytoplasm;cytoskeleton;cytosol;membrane;nucleus	protein binding;RNA binding	Pf00307, Pf00630	2317	ENSG00000136068.14	FLNB	3			VEGFA-VEGFR2 Signaling Pathway	1	52	0.207	3.226	0.577	0.626	0.541	0.881878	1	1	1	1	949.2	884.7	14826.3	2652.2	2877.6	2487	4596	172.62	82.11	46.86	107.26	110.58	103.99	84.95
O75369-1	Filamin-B [OS=Homo sapiens]	0	384.852	33	59	146	1	2602	278	5.73	453.84	59	cell differentiation;cell organization and biogenesis;development;regulation of biological process;response to stimulus	cytoplasm;cytoskeleton;cytosol;membrane;nucleus	protein binding;RNA binding	Pf00307, Pf00630	2317	ENSG00000136068.14	FLNB	3	Proteoglycans in cancer; MAPK signaling pathway; Salmonella infection; Focal adhesion	ISG15 antiviral mechanism	VEGFA-VEGFR2 Signaling Pathway	10	0	0.678	1.009	0.617	0.857	0.684		1		1	0.675748	72.6		108.2	66.2	91.9	73.3	107.2			12.8		2.35	7.29	7.57
Q14315	Filamin-C [OS=Homo sapiens]	0	97.27	11	24	46	14	2725	290.8	5.97	107.22	24	cell organization and biogenesis	cytoplasm;cytoskeleton;cytosol;membrane	protein binding	Pf00307, Pf00630	2318	ENSG00000128591.15	FLNC	7	Salmonella infection; Focal adhesion; Proteoglycans in cancer; MAPK signaling pathway	Cell-extracellular matrix interactions		7	0	0.651	0.896	0.803	0.878	0.877	1	1	1	1	1	406	358.8	558.4	500.5	547	546.7	623.4	38.56	12.48	23.73	80.85	82.66	80.45	92.87
O75955	Flotillin-1 [OS=Homo sapiens]	0	105.323	45	16	39	16	427	47.3	7.49	108.14	16	cell organization and biogenesis;regulation of biological process;response to stimulus;transport	cytoskeleton;endosome;membrane	protein binding	Pf01145	10211	ENSG00000206379.12; ENSG00000230143.9; ENSG00000137312.14; ENSG00000206480.11; ENSG00000232280.9	FLOT1	6; CHR_HSCHR6_MHC_DBB_CTG1; CHR_HSCHR6_MHC_SSTO_CTG1; CHR_HSCHR6_MHC_QBL_CTG1; CHR_HSCHR6_MHC_COX_CTG1	Insulin signaling pathway	Synaptic adhesion-like molecules	Angiopoietin Like Protein 8 Regulatory Pathway; Insulin Signaling	6	0	0.375	0.733	0.634	0.593	0.591	0.445876	1	1	1	1	1189.8	967.1	2323.7	2010.8	1882.3	1875.2	3172.3	28.88	157.21	42.18	60.7	70.15	89.59	47.74
Q14254	Flotillin-2 [OS=Homo sapiens]	0	136.616	54	20	77	20	428	47	5.25	195.25	20	cell organization and biogenesis;regulation of biological process	cytoskeleton;endosome;membrane	protein binding	Pf01145	2319	ENSG00000132589.15	FLOT2	17	Insulin signaling pathway	Synaptic adhesion-like molecules	Angiopoietin Like Protein 8 Regulatory Pathway; Insulin Signaling	6	0	0.445	0.275	0.759	0.568	0.704	1	0.321218	1	1	1	2547.6	2688.6	1572	4343.7	3249.3	4027.3	5723	29.53	56.12	57.25	55.65	77.6	80.9	56.27
P17948-1	Vascular endothelial growth factor receptor 1 [OS=Homo sapiens]	0.002	4.984	2	2	2	2	1338	150.7	8.38	4.62	2	cell differentiation;cellular component movement;development;metabolic process;regulation of biological process;response to stimulus	cytoplasm;cytoskeleton;endosome;extracellular;membrane	catalytic activity;nucleotide binding;protein binding;receptor activity;signal transducer activity	Pf00047, Pf00069, Pf07679, Pf07686, Pf07714, Pf13895, Pf13927	2321	ENSG00000102755.11	FLT1	13	Rap1 signaling pathway; Endocytosis; PI3K-Akt signaling pathway; Focal adhesion; HIF-1 signaling pathway; Ras signaling pathway; Rheumatoid arthritis; Transcriptional misregulation in cancer; Cytokine-cytokine receptor interaction	Neurophilin interactions with VEGF and VEGFR; VEGF binds to VEGFR leading to receptor dimerization	Angiogenesis; Focal Adhesion; Imatinib and Chronic Myeloid Leukemia; VEGFA-VEGFR2 Signaling Pathway; Focal Adhesion-PI3K-Akt-mTOR-signaling pathway	20	0	1.102	1.802	0.819	1.707	3.15		0.57019		1	0.31589	64.6		105.6	48	100.1	184.7	58.6			24.66		48.02	4.92	9.76
Q9Y5Y0	Feline leukemia virus subgroup C receptor-related protein 1 [OS=Homo sapiens]	0	38.474	12	4	15	4	555	59.8	5.97	51.32	4	cell differentiation;cellular homeostasis;development;regulation of biological process;transport	membrane;mitochondrion	protein binding;transporter activity	Pf07690, Pf13347	28982	ENSG00000162769.12	FLVCR1	1		Iron uptake and transport		2	0	1.818	9.205	1.31	1.281	1.532	1	1	1	1	1	219.1	258.4	1109.2	157.9	154.4	184.6	120.5	93	152.97	12.37	99.44	91.22	88.51	150.66
Q96PY5	Formin-like protein 2 [OS=Homo sapiens]	0	70.259	16	15	26	11	1086	123.2	7.4	70.77	15	cell organization and biogenesis;metabolic process;regulation of biological process	cytoplasm;cytoskeleton;cytosol	protein binding	Pf02181, Pf04111, Pf06160, Pf06367, Pf06371, Pf12718	114793		FMNL2	2		RHO GTPases Activate Formins		4	4	0.292	1.716	1.011	0.928	0.921	1	1	1	1	1	507.6		2986.7	1759.9	1615.1	1602.3	1740	98.28		54.14	74.1	60.07	54.53	72.89
Q8IVF7	Formin-like protein 3 [OS=Homo sapiens]	0	31.003	8	8	18	3	1028	117.1	6.65	41.86	8	cell organization and biogenesis;cellular component movement;development;regulation of biological process	cytoplasm;cytosol;Golgi;membrane	protein binding	Pf02181, Pf06367, Pf06371	91010		FMNL3	12		RHO GTPases Activate Formins		4	0	2.741	0.651	2.058	1.779	1.646	1	1	1	1	1	226.8	233	53.8	170.3	147.1	136.1	82.7	63.14	27.26	49.75	58.95	70.88	70.04	79.69
Q06787-8	Isoform 8 of Synaptic functional regulator FMR1 [OS=Homo sapiens]	0	133.348	44	22	112	2	586	66.2	8.47	324.8	22	metabolic process;regulation of biological process;response to stimulus;transport	chromosome;cytoplasm;cytosol;membrane;nucleus;ribosome	protein binding;RNA binding;translation regulator activity	Pf00013, Pf05641, Pf12235, Pf13014	2332	ENSG00000102081.13	FMR1	X			Serotonin and anxiety	1	17	0.845	3.053	0.998	0.81	1.254	1	0.514466	1	1	1	2228.5	1784.2	8053.9	2633	2137	3307.9	2637.8	82.96	94.62	28.57	75.57	87.89	67.29	86.09
Q06787-2	Isoform 1 of Synaptic functional regulator FMR1 [OS=Homo sapiens]	0	131.712	41	19	106	0	594	66.9	7.23	312.84	19	metabolic process;regulation of biological process;response to stimulus;transport	chromosome;cytoplasm;cytosol;membrane;nucleus;ribosome	protein binding;RNA binding;translation regulator activity	Pf00013, Pf05641, Pf12235, Pf13014	2332		FMR1	X				0	0
Q06787-6	Isoform 5 of Synaptic functional regulator FMR1 [OS=Homo sapiens]	0	141.433	44	21	112	1	590	66.4	8.38	331.15	21	metabolic process;regulation of biological process;response to stimulus;transport	chromosome;cytoplasm;cytosol;membrane;nucleus;ribosome	protein binding;RNA binding;translation regulator activity	Pf00013, Pf05641, Pf12235, Pf13014	2332	ENSG00000102081.13	FMR1	X			Serotonin and anxiety	1	1	0.31	1.339	1.297	1.28	1.642	1	1	1	1	1	147.9	98.8	638.5	618.5	610.1	782.9	476.7	102.88	154.91	19.24	52.88	48.31	108.99	36.31
Q9HA64	Ketosamine-3-kinase [OS=Homo sapiens]	0	10.096	9	2	8	2	309	34.4	7.33	11.78	2	metabolic process	cytosol	catalytic activity;enzyme regulator activity	Pf01636, Pf03881	79672	ENSG00000141560.14	FN3KRP	17		Gamma carboxylation, hypusine formation and arylsulfatase activation		3	0	0.892	0.92	0.817	1.085	0.883						61		63	55.9	74.2	60.4	68.4			21.02		9.03	12.15
Q8N3X1	Formin-binding protein 4 [OS=Homo sapiens]	0	26.086	8	8	11	8	1017	110.2	4.74	18.54	8			protein binding	Pf00397	23360	ENSG00000109920.12	FNBP4	11				0	0	0.952	2.732	1.028	0.812	0.841	1	0.373902	1	1	1	239.6	210.6	687.4	258.7	204.3	211.6	251.6	57.5	55.3	31.43	58.51	64.46	56.75	74.88
Q9Y2H6	Fibronectin type-III domain-containing protein 3a [OS=Homo sapiens]	0	108.488	27	22	53	22	1198	131.8	6.71	145.15	22		cytosol;Golgi;membrane	protein binding;RNA binding	Pf00041	22862	ENSG00000102531.16	FNDC3A	13				0	0	4.708	0.322	3.942	5.657	3.295	1	1	1	1	1	2992.6	3140.6	204.7	2505.7	3595.5	2094.6	635.6	44.06	8.63	159.22	60.62	64.01	78.18	100.37
Q53EP0	Fibronectin type III domain-containing protein 3B [OS=Homo sapiens]	0	48.519	12	9	21	9	1204	132.8	5.95	41.66	9		membrane	protein binding;RNA binding	Pf00041	64778	ENSG00000075420.12	FNDC3B	3				0	0	2.896	0.542	1.741	1.896	1.876	1	1	1	1	1	832.6	2475.4	155.7	500.6	545.2	539.4	287.5	68.91	52.82	59.88	78.06	120.15	105.61	84.22
P49354	protein farnesyltransferase/geranylgeranyltransferase type-1 subunit alpha [OS=Homo sapiens]	0	26.289	17	5	12	5	379	44.4	5.08	27.2	5	cell organization and biogenesis;metabolic process;regulation of biological process;response to stimulus	cytoplasm;cytosol;membrane	catalytic activity;protein binding	Pf01239	2339	ENSG00000168522.12	FNTA	8	Terpenoid backbone biosynthesis	Signaling by GPCR; Apoptotic cleavage of cellular proteins; Inactivation, recovery and regulation of the phototransduction cascade		10	0	1.317	0.53	1.368	1.144	1.333	1	1	1	1	1	284.6	521.9	114.4	295.6	247.3	288	216.1	49.23		68.9	54.18	35.15	48.55	50.22
Q5VW36	focadhesin [OS=Homo sapiens]	0	17.171	3	5	8	5	1801	199.9	6.62	12.47	5		membrane	protein binding	Pf11229, Pf12530	54914		FOCAD	9				0	0	2.979	1.769	1.832	1.413	2.048	0.4984	1	1	1	1	413.6		245.7	254.4	196.2	284.4	138.9	8.73		9.04	2.48	27.79	16.61	72.96
Q12948	forkhead box protein C1 [OS=Homo sapiens]	0	9.306	6	2	3	2	553	56.8	8.51	7.58	2	cell differentiation;cell organization and biogenesis;cell proliferation;cellular component movement;metabolic process;regulation of biological process;response to stimulus	cytosol;nucleus	DNA binding;protein binding	Pf00250	2296	ENSG00000054598.6	FOXC1	6			Heart Development; Mesodermal Commitment Pathway; BMP Signaling Pathway in Eyelid Development	3	0	0.224	1.382	0.281	0.539	0.4	1	1	1	1	1	36.5		224.7	45.7	87.7	65.1	162.6	113.13		49.92	113.83	86.72	86.07	65.6
Q12947	Forkhead box protein F2 [OS=Homo sapiens]	0	18.88	6	2	4	2	444	46	9	11.81	2	cell differentiation;cell organization and biogenesis;metabolic process;regulation of biological process	nucleus	DNA binding;protein binding	Pf00250	2295	ENSG00000137273.3	FOXF2	6				0	0	0.308	1.879	0.234	1.961	0.282	1	1	1	1	1	48.1	93.5	292.9	36.4	305.7	44	155.9	118.33		47.83	141.25	18.78	104.06	38.47
P55316	Forkhead box protein G1 [OS=Homo sapiens]	0	10.069	7	3	4	3	489	52.3	8.87	6.85	3	cell differentiation;cell organization and biogenesis;cellular component movement;development;metabolic process;regulation of biological process	nucleus	DNA binding;protein binding	Pf00250	2290	ENSG00000176165.10	FOXG1	14	FoxO signaling pathway		Tgif disruption of Shh signaling	2	0	1.021	0.706	0.909	1.127	0.884	1	1	1	1	1	356.8	360.2	246.8	317.7	393.7	308.9	349.5	32.32	10.94	18.52	15.52	24.59	24.56	31.68
P85037-1	Forkhead box protein K1 [OS=Homo sapiens]	0	41.839	16	11	21	10	733	75.4	9.32	47.71	11	cell differentiation;development;metabolic process;regulation of biological process	nucleus	DNA binding;protein binding	Pf00250, Pf00498	221937	ENSG00000164916.10	FOXK1	7		UCH proteinases		4	1	0.764	0.959	1.295	0.949	1.199	1	1	1	1	1	768.3	506.1	964.1	1302.2	954.2	1205.9	1005.8	37.04	70.1	14.01	32.49	33.71	35.01	32.34
Q01167	Forkhead box protein K2 [OS=Homo sapiens]	0	14.301	5	4	8	3	660	69	9.54	13.34	4	cell differentiation;metabolic process;regulation of biological process	nucleus	DNA binding;metal ion binding;protein binding	Pf00250, Pf00498	3607	ENSG00000141568.20	FOXK2	17		UCH proteinases		4	0	2.179	1.074	1.648	1.392	1.348	0.0277668	1	1	1	1	408.3	307	201.3	308.9	261	252.6	187.4	28.44	5.42	9.2	11.83	22.04	26.29	17.12
Q96CU9	FAD-dependent oxidoreductase domain-containing protein 1 [OS=Homo sapiens]	0	23.224	15	6	9	6	486	53.8	7.78	15.51	6	cell organization and biogenesis;metabolic process;transport	membrane;mitochondrion	catalytic activity	Pf01266	55572	ENSG00000110074.10	FOXRED1	11				0	0	0.734	0.213	1.118	0.898	1.408	1	0.728414	1	1	1	281.6	157	81.7	428.8	344.5	539.8	383.4	48.79		90	56.38	66.96	59.76	75.72
Q8IWF2	FAD-dependent oxidoreductase domain-containing protein 2 [OS=Homo sapiens]	0	13.311	4	2	5	2	684	77.7	7.72	13.77	2	metabolic process	endoplasmic reticulum;organelle lumen	catalytic activity;nucleotide binding;protein binding	Pf01266, Pf01946, Pf03486, Pf07992, Pf13450, Pf13738	80020	ENSG00000100350.14	FOXRED2	22				0	0	1.628	1.543	1.201	2.153	2.035	1	1	1	0.717125	0.93055	301.9		286.1	222.6	399.1	377.3	185.4	1.39		30.81	52.48	28.31	32.29	27.19
Q05932-1	Folylpolyglutamate synthase, mitochondrial [OS=Homo sapiens]	0.001	5.388	3	2	4	2	587	64.6	7.94	4.67	2	cell proliferation;metabolic process	cytoplasm;cytosol;membrane;mitochondrion;organelle lumen	catalytic activity;metal ion binding;nucleotide binding	Pf02875	2356	ENSG00000136877.14	FPGS	9	Folate biosynthesis; Metabolic pathways; Antifolate resistance	Metabolism of folate and pterines	Fluoropyrimidine Activity	8	0	0.517	0.641	1.202	1.273	1.555	1	1	1	1	1	96.2	804.9	119.3	223.5	236.7	289.2	186	28.95		19.31	38.07	34.4	35.84	126.05
O14772	fucose-1-phosphate guanylyltransferase [OS=Homo sapiens]	0	13.592	8	3	9	3	594	66.6	6.48	24.2	3	metabolic process	cytoplasm;cytosol	catalytic activity;nucleotide binding	Pf07959	8790		FPGT	1	Amino sugar and nucleotide sugar metabolism; Metabolic pathways; Fructose and mannose metabolism	GDP-fucose biosynthesis		9	0	2.513	0.946	1.862	1.226	1.991	1	1	1	1	1	251.3	666.3	94.6	186.2	122.6	199	100	52.22		52.2	35.17	50.62	47.42	96.16
Q70Z53	Protein FRA10AC1 [OS=Homo sapiens]	0.004	4.501	6	2	2	2	315	37.5	8.1	2.5	2		nucleus	protein binding	Pf09725	118924	ENSG00000148690.11	FRA10AC1	10				0	0	1.436	1.229	1.262	1.523	1.115		1		1	1	117.9		100.9	103.6	125	91.5	82.1			13.37		5.54	14.98	27.02
Q14331	Protein FRG1 [OS=Homo sapiens]	0	39.03	26	6	17	6	258	29.2	9.01	42.66	6	metabolic process	cytoplasm;nucleus;spliceosomal complex	protein binding;RNA binding	Pf06229, Pf06268	2483	ENSG00000283153.1; ENSG00000283630.1; ENSG00000109536.11; ENSG00000275145.3	FRG1	4; CHR_HG2023_PATCH; CHR_HSCHR4_11_CTG12; CHR_HSCHR4_6_CTG12				0	0	0.415	0.355	0.945	0.951	1.035	1	1	1	1	1	334.3	278.2	285.5	760.1	765.1	832.6	804.7	55.82	21.8	37.24	46.05	54.86	49.74	65.26
Q7Z6J6-1	FERM domain-containing protein 5 [OS=Homo sapiens]	0	8.88	6	2	3	2	570	65	8.35	5.67	2	cell organization and biogenesis;regulation of biological process	cytoskeleton;membrane	protein binding;structural molecule activity	Pf00373, Pf08736, Pf09379, Pf09380	84978	ENSG00000171877.20	FRMD5	15				0	0
Q6ZNA5-1	Ferric-chelate reductase 1 [OS=Homo sapiens]	0	6.766	9	3	4	3	592	66.1	7.47	7.08	3	metabolic process;transport	membrane	catalytic activity;metal ion binding	Pf02014, Pf03351	391059		FRRS1	1				0	0	1.721	1.448	1.394	1.478	1.487	1	1	1	1	1	416.9	1762	350.8	337.7	357.9	360.3	242.2	0.08		14.43	25.43	26.08	52.03	67.82
O94915-1	protein furry homolog-like [OS=Homo sapiens]	0	31.053	4	11	13	11	3013	339.4	5.58	22.55	11	cell organization and biogenesis;metabolic process;regulation of biological process			Pf14222, Pf14225, Pf14228	285527	ENSG00000075539.13	FRYL	4				0	0	2.831	0.107	1.974	1.498	2.005	1	1	1	1	1	866.9	633.5	32.8	604.6	458.9	613.8	306.2	50.86	13.5	160.31	51.72	64.46	69.05	68.73
Q16658	Fascin [OS=Homo sapiens]	0	78.852	47	16	30	16	493	54.5	7.24	70.01	16	cell organization and biogenesis;cell proliferation;cellular component movement;regulation of biological process	cytoplasm;cytoskeleton;cytosol	protein binding;RNA binding	Pf06268	6624	ENSG00000075618.17	FSCN1	7	MicroRNAs in cancer	Interleukin-4 and 13 signaling		5	0	0.565	1.091	1.71	1.373	1.282	0.898496	1	1	1	1	151.8	101.5	293.1	459.4	368.9	344.6	268.7	65.73	91.71	40.54	105.05	126.01	100.9	118.58
Q12841	Follistatin-related protein 1 [OS=Homo sapiens]	0	8.847	9	2	2	2	308	35	5.52	5.09	2	metabolic process;regulation of biological process;response to stimulus;transport	extracellular;membrane;organelle lumen	metal ion binding;protein binding;transporter activity	Pf00050, Pf03137, Pf07648, Pf13499	11167	ENSG00000163430.11	FSTL1	3		Post-translational protein phosphorylation; Regulation of Insulin-like Growth Factor (IGF) transport and uptake by Insulin-like Growth Factor Binding Proteins (IGFBPs); Signaling by BMP		7	0	0.01	0.01	0.932	1.223	1.562			1	1	0.661768				342.3	449.2	574	367.4				25.14	15.96	40.89	19.58
P02794	Ferritin heavy chain [OS=Homo sapiens]	0	18.56	20	3	5	3	183	21.2	5.55	18.18	3	cellular homeostasis;metabolic process;regulation of biological process;response to stimulus;transport	cytosol;extracellular;nucleus;vacuole	catalytic activity;metal ion binding;protein binding	Pf00210	2495	ENSG00000167996.15	FTH1	11	Mineral absorption	Neutrophil degranulation; Golgi Associated Vesicle Biogenesis; Iron uptake and transport; Scavenging by Class A Receptors	Iron metabolism in placenta; NRF2 pathway	15	0	0.909	1.062	0.804	0.857	0.919		1		1	1	704.2		823.4	623.6	664.1	712.4	775.1			5.91		7.8	2.53	4.18
P02792	Ferritin light chain [OS=Homo sapiens]	0.004	4.598	12	2	3	2	175	20	5.78	6.82	2	cellular homeostasis;transport	cytosol;extracellular;membrane;organelle lumen;vacuole	metal ion binding;protein binding	Pf00210	2512	ENSG00000087086.14	FTL	19	Mineral absorption	Neutrophil degranulation; Golgi Associated Vesicle Biogenesis; Iron uptake and transport; Scavenging by Class A Receptors	NRF2 pathway	14	0	2.615	0.666	1.171	0.993	1.377	0.579848	0.96144	1	1	1	1323.6	1338.5	337	592.6	502.6	696.8	506.2	37.54	8.64	15.81	44.2	35.71	47.03	41.3
Q9C0B1-1	alpha-ketoglutarate-dependent dioxygenase FTO [OS=Homo sapiens]	0	10.344	8	3	3	3	505	58.2	5.22	7.87	3	metabolic process;regulation of biological process;response to stimulus	nucleus	catalytic activity;metal ion binding	Pf12933, Pf12934	79068	ENSG00000140718.20	FTO	16		Reversal of alkylation damage by DNA dioxygenases	FTO Obesity Variant Mechanism	4	0	0.01	0.01	0.698	0.51	0.588			1	0.421561	0.595478				1088.4	796	916.6	1559.3				21.5	22.38	11.44	27.66
Q9UET6	Putative tRNA (cytidine(32)/guanosine(34)-2'-O)-methyltransferase [OS=Homo sapiens]	0	47.223	27	6	21	6	329	36.1	5.69	69.95	6	metabolic process	cytoplasm;cytosol	catalytic activity	Pf01728, Pf12847	24140	ENSG00000068438.14	FTSJ1	X		tRNA modification in the nucleus and cytosol		3	0	0.284	1.902	0.644	1.503	1.496	1	1	1	1	1	256.3	152.9	1718.6	582	1357.6	1351.8	903.4	108.2	19.94	39.47	79.08	69.09	56.52	65.21
Q9UI43	rRNA methyltransferase 2, mitochondrial [OS=Homo sapiens]	0	12.28	15	3	4	3	246	27.4	9.5	9.07	3	cell proliferation;metabolic process	mitochondrion;organelle lumen	catalytic activity	Pf01728, Pf14314	29960	ENSG00000122687.17	FTSJ2; MRM2	7		rRNA modification in the mitochondrion		4	0	1.086	0.147	1.211	1.113	1.075	1	1	1	1	1	490.2	523.1	66.4	546.7	502.3	485.2	451.4	72.88		127.04	60.4	77.4	75.22	91.14
Q8IY81	pre-rRNA processing protein FTSJ3 [OS=Homo sapiens]	0	211.492	38	24	93	24	847	96.5	8.4	355.84	24	metabolic process	nucleus	catalytic activity;protein binding;RNA binding	Pf01728, Pf07780, Pf11861	117246	ENSG00000108592.16	FTSJ3	17		Major pathway of rRNA processing in the nucleolus and cytosol		4	0	0.811	3.269	1.205	0.838	1.511	1	0.514355	1	1	1	1746	1557.6	7036.4	2594	1803.4	3251.6	2152.6	99.66	73.78	41.3	96.73	92.24	86.52	76.37
Q96AE4-2	Isoform 2 of Far upstream element-binding protein 1 [OS=Homo sapiens]	0	66.74	28	16	43	13	653	68.6	7.31	102.55	16	metabolic process;regulation of biological process	nucleus	DNA binding;protein binding;RNA binding	Pf00013, Pf07650, Pf13014	8880	ENSG00000162613.16	FUBP1	1				0	0	0.273	0.495	0.389	0.44	0.525	0.00269036	0.919474	1	0.500176	0.904015	970	753.7	1759.7	1381.3	1562.7	1863.5	3551.9	42.57	41.51	69.1	84.8	36.32	42.83	56.12
Q96I24-1	Far upstream element-binding protein 3 [OS=Homo sapiens]	0	86.209	41	20	54	18	572	61.6	8.38	116.28	20	metabolic process;regulation of biological process	cytoplasm;membrane;nucleus	DNA binding;protein binding;RNA binding	Pf00013, Pf07650, Pf13014	8939	ENSG00000107164.15	FUBP3	9				0	1	0.584	0.92	0.754	0.716	0.921	0.728267	1	1	1	1	1522.2	1085	2398.8	1967	1865.6	2401.2	2607.4	33.93	26.64	20.53	31.48	34.86	22.01	130.7
Q9BTY2	Plasma alpha-L-fucosidase [OS=Homo sapiens]	0	63.663	29	13	36	13	467	54	6.25	93.05	13	metabolic process;regulation of biological process;response to stimulus;transport	extracellular;organelle lumen	catalytic activity;protein binding	Pf01120	2519	ENSG00000001036.13	FUCA2	6	Other glycan degradation	Post-translational protein phosphorylation; Regulation of Insulin-like Growth Factor (IGF) transport and uptake by Insulin-like Growth Factor Binding Proteins (IGFBPs); Neutrophil degranulation		8	0	1.189	0.611	1.113	1.351	1.363	1	1	1	1	1	1491.5	1944.3	766.6	1396.7	1694.3	1709.3	1254.5	38.3	28.96	16.98	132.27	56.51	104.4	66.59
Q9BWH2	FUN14 domain-containing protein 2 [OS=Homo sapiens]	0	7.465	12	2	4	2	189	20.7	9.73	3.27	2	metabolic process	mitochondrion;nucleus		Pf04930	65991	ENSG00000165775.17	FUNDC2	X				0	0	0.756	1.272	1.03	0.858	0.999	1	1	1	1	1	153.1	342	257.5	208.5	173.7	202.1	202.4	3.09		23.95	29.76	25.95	15.87	47.73
P35637-1	RNA-binding protein FUS [OS=Homo sapiens]	0	56.368	18	7	79	5	526	53.4	9.36	197.82	7	metabolic process;regulation of biological process;response to stimulus	cytoplasm;nucleus	DNA binding;metal ion binding;protein binding;RNA binding	Pf00076, Pf00641, Pf13893, Pf14259	2521	ENSG00000089280.18	FUS	16	Transcriptional misregulation in cancer	mRNA Splicing - Major Pathway	mRNA Processing	6	0	0.747	1.058	0.374	0.587	0.473	1	1	1	1	1	3784.2	3368.8	5358.9	1896.5	2972.9	2395.5	5066.2	23.89	24.78	59.59	82.45	62.16	76.18	95.8
P51114-1	Fragile X mental retardation syndrome-related protein 1 [OS=Homo sapiens]	0	240.407	56	28	189	25	621	69.7	6.15	583.37	28	cell death;cell differentiation;development;regulation of biological process	cytoplasm;cytosol;membrane;nucleus	protein binding;RNA binding	Pf00013, Pf05641, Pf12235, Pf13014	8087	ENSG00000114416.17	FXR1	3	RNA transport	Signaling by BRAF and RAF fusions		5	0	1.224	2.541	1.306	1.464	1.382	1	0.358436	1	1	1	5514.3	5387.4	11451.7	5886.9	6597.6	6226.7	4506.6	59.25	35.8	34.73	38.07	46.04	30.42	35.28
P51116	Fragile X mental retardation syndrome-related protein 2 [OS=Homo sapiens]	0	211.252	62	32	110	28	673	74.2	6.23	320.11	32	regulation of biological process	cytoplasm;cytosol;membrane;nucleus	protein binding;RNA binding	Pf00013, Pf05641, Pf12235, Pf13014	9513	ENSG00000129245.11	FXR2	17	RNA transport			1	5	0.948	6.172	1.092	1.255	1.9	1	0.414301	1	1	1	1686.7	1384.5	10980.8	1942.9	2232	3380.3	1779	101.12	46.71	17.4	89.75	85.8	69.97	96.13
P06241-1	Tyrosine-protein kinase Fyn [OS=Homo sapiens]	0	91.176	44	18	52	3	537	60.7	6.67	134.44	18	cell differentiation;cell organization and biogenesis;cell proliferation;cellular component movement;coagulation;defense response;development;metabolic process;regulation of biological process;response to stimulus;transport	cytoplasm;cytosol;endosome;membrane;mitochondrion;nucleus	catalytic activity;metal ion binding;nucleotide binding;protein binding;signal transducer activity	Pf00017, Pf00018, Pf00069, Pf07653, Pf07714, Pf14604	2534	ENSG00000010810.17	FYN	6	Adherens junction; Pathogenic Escherichia coli infection; Platelet activation; Fc epsilon RI signaling pathway; Natural killer cell mediated cytotoxicity; Osteoclast differentiation; Axon guidance; Sphingolipid signaling pathway; Focal adhesion; Cholinergic synapse; Phospholipase D signaling pathway; Viral myocarditis; Prion diseases; Measles; T cell receptor signaling pathway	SEMA3A-Plexin repulsion signaling by inhibiting Integrin adhesion; Sema3A PAK dependent Axon repulsion; PECAM1 interactions; CRMPs in Sema3A signaling; CTLA4 inhibitory signaling; Interleukin-7 signaling; NCAM signaling for neurite out-growth; Nef and signal transduction; EPH-ephrin mediated repulsion of cells; Nephrin family interactions; Ephrin signaling; EPHA-mediated growth cone collapse; DAP12 signaling; EPHB-mediated forward signaling; Reelin signalling pathway; Regulation of signaling by CBL; FCGR activation; Constitutive Signaling by Aberrant PI3K in Cancer; Antigen activates B Cell Receptor (BCR) leading to generation of second messengers; Interleukin-20 family signaling; DCC mediated attractive signaling; Netrin mediated repulsion signals; PI5P, PP2A and IER3 Regulate PI3K/AKT Signaling; Dectin-2 family; VEGFA-VEGFR2 Pathway; Platelet Adhesion to exposed collagen; CD209 (DC-SIGN) signaling; CD28 dependent Vav1 pathway; GPVI-mediated activation cascade; CD28 dependent PI3K/Akt signaling; Regulation of KIT signaling; Role of LAT2/NTAL/LAB on calcium mobilization; Signaling by ERBB2; RAF/MAP kinase cascade	Integrin-mediated Cell Adhesion; Leptin signaling pathway; Prolactin Signaling Pathway; IL-7 Signaling Pathway; Pathogenic Escherichia coli infection; B Cell Receptor Signaling Pathway; Interleukin-11 Signaling Pathway; Brain-Derived Neurotrophic Factor (BDNF) signaling pathway; Primary Focal Segmental Glomerulosclerosis FSGS; T-Cell Receptor and Co-stimulatory Signaling; Ectoderm Differentiation; IL-3 Signaling Pathway; Kit receptor signaling pathway; Focal Adhesion; T-Cell antigen Receptor (TCR) pathway during Staphylococcus aureus infection; VEGFA-VEGFR2 Signaling Pathway; IL-2 Signaling Pathway; Interferon type I signaling pathways; T-Cell antigen Receptor (TCR) Signaling Pathway	106	13	0.113	2.323	0.267	1.106	0.942	0.662116	1	1	1	1	284	418.5	5839.3	670.9	2780.7	2366.3	2513.3	164.4	37.61	58.68	104.07	100.9	85.65	110.31
P06241-2	Isoform 2 of Tyrosine-protein kinase Fyn [OS=Homo sapiens]	0	88.978	39	16	50	1	534	60.1	6.24	131.8	16	cell differentiation;cell organization and biogenesis;cell proliferation;cellular component movement;coagulation;defense response;metabolic process;regulation of biological process;response to stimulus;transport	cytosol;endosome;membrane;mitochondrion;nucleus	catalytic activity;metal ion binding;nucleotide binding;protein binding;signal transducer activity	Pf00017, Pf00018, Pf00069, Pf07653, Pf07714, Pf14604	2534	ENSG00000010810.17	FYN	6			Integrin-mediated Cell Adhesion; Leptin signaling pathway; Prolactin Signaling Pathway; IL-7 Signaling Pathway; Pathogenic Escherichia coli infection; B Cell Receptor Signaling Pathway; Interleukin-11 Signaling Pathway; Brain-Derived Neurotrophic Factor (BDNF) signaling pathway; Primary Focal Segmental Glomerulosclerosis FSGS; T-Cell Receptor and Co-stimulatory Signaling; Ectoderm Differentiation; IL-3 Signaling Pathway; Kit receptor signaling pathway; Focal Adhesion; T-Cell antigen Receptor (TCR) pathway during Staphylococcus aureus infection; VEGFA-VEGFR2 Signaling Pathway; IL-2 Signaling Pathway; Interferon type I signaling pathways; T-Cell antigen Receptor (TCR) Signaling Pathway	19	0	0.497	0.663	0.522	0.6	0.725		0.267504		0.444452	1	83.2		110.9	87.3	100.3	121.3	167.3			14.58		10.93	5.73	3.84
Q96QD9-1	UAP56-interacting factor [OS=Homo sapiens]	0	18.864	18	5	11	5	318	35.8	11.78	30.94	5	transport	nucleus	protein binding;RNA binding	Pf07078	84248	ENSG00000122068.12	FYTTD1	3		Cleavage of Growing Transcript in the Termination Region ; Transport of Mature mRNA derived from an Intron-Containing Transcript; mRNA 3'-end processing		9	0	0.691	1.496	0.833	0.806	0.958	1	1	1	1	1	475	1873.7	1029.1	573	554.6	659.1	687.8	65.92		29.68	52.08	46.6	28.12	51.35
O60353-1	Frizzled-6 [OS=Homo sapiens]	0.003	4.769	3	2	3	2	706	79.2	7.96	4.45	2	cell proliferation;development;regulation of biological process;response to stimulus	cell surface;membrane	protein binding;receptor activity;signal transducer activity	Pf01392, Pf01534	8323	ENSG00000164930.11	FZD6	8	Proteoglycans in cancer; HTLV-I infection; Hippo signaling pathway; Basal cell carcinoma; Wnt signaling pathway; Pathways in cancer; Signaling pathways regulating pluripotency of stem cells; mTOR signaling pathway; Melanogenesis; Breast cancer	Regulation of FZD by ubiquitination; Class B/2 (Secretin family receptors); Ca2+ pathway; PCP/CE pathway; RNF mutants show enhanced WNT signaling and proliferation	Association Between Physico-Chemical Features and Toxicity Associated Pathways; ESC Pluripotency Pathways; Wnt Signaling in Kidney Disease; Wnt Signaling Pathway and Pluripotency; Wnt Signaling Pathway	29	0	4.51	2.811	3.085	4.128	2.887	0.879415	1	1	0.879099	1	353.2	173.9	220.2	241.6	323.3	226.1	78.3	3.26		7.3	54.53	53.65	41.37	71.43
O75084	Frizzled-7 [OS=Homo sapiens]	0	6.849	4	3	9	3	574	63.6	7.81	20.76	3	cell differentiation;cell division;cell organization and biogenesis;development;regulation of biological process;response to stimulus	endosome;membrane	protein binding;receptor activity;signal transducer activity	Pf01392, Pf01534	8324	ENSG00000155760.2	FZD7	2	HTLV-I infection; Proteoglycans in cancer; Breast cancer; Basal cell carcinoma; Melanogenesis; Pathways in cancer; Signaling pathways regulating pluripotency of stem cells; Hippo signaling pathway; mTOR signaling pathway; Wnt signaling pathway	Class B/2 (Secretin family receptors); Asymmetric localization of PCP proteins	Regulation of Wnt/B-catenin Signaling by Small Molecule Compounds; Association Between Physico-Chemical Features and Toxicity Associated Pathways; ESC Pluripotency Pathways; Wnt Signaling in Kidney Disease; Wnt Signaling Pathway and Pluripotency; Wnt Signaling Pathway	24	0	6.459	0.299	5.965	6.385	4.439	0.0411279	1	0.0179479	0.0199817	0.0795165	1612.7	1589.4	74.6	1489.3	1594.4	1108.5	249.7	51.11	5.43	155.21	41	45.33	49.94	57.19
Q9H461	Frizzled-8 [OS=Homo sapiens]	0.001	5.735	3	2	3	2	694	73.3	8.19	4.07	2	cell differentiation;development;regulation of biological process;response to stimulus	Golgi;membrane	protein binding;receptor activity;signal transducer activity	Pf01392, Pf01534	8325	ENSG00000177283.7	FZD8	10	Wnt signaling pathway; Hippo signaling pathway; mTOR signaling pathway; HTLV-I infection; Breast cancer; Basal cell carcinoma; Proteoglycans in cancer; Melanogenesis; Pathways in cancer; Signaling pathways regulating pluripotency of stem cells	Class B/2 (Secretin family receptors); Regulation of FZD by ubiquitination; Asymmetric localization of PCP proteins; RNF mutants show enhanced WNT signaling and proliferation	Mesodermal Commitment Pathway; Ectoderm Differentiation; Regulation of Wnt/B-catenin Signaling by Small Molecule Compounds; Association Between Physico-Chemical Features and Toxicity Associated Pathways; ESC Pluripotency Pathways; Wnt Signaling in Kidney Disease; Wnt Signaling Pathway and Pluripotency; Wnt Signaling Pathway	32	0	1.436	0.514	1.436	1.492	0.654	1	0.832984	1	1	1	218.3	70.8	78.2	218.3	226.8	99.4	152	16.35		6.35	26	31.31	22.03	30.75
Q13283	Ras GTPase-activating protein-binding protein 1 [OS=Homo sapiens]	0	96.566	29	9	70	9	466	52.1	5.52	217.35	9	metabolic process;regulation of biological process;response to stimulus;transport	cytoplasm;cytosol;membrane;nucleus	catalytic activity;DNA binding;nucleotide binding;protein binding;RNA binding	Pf00076, Pf02136, Pf13893, Pf14259	10146	ENSG00000145907.14	G3BP1	5				0	0	0.485	0.726	0.523	0.658	0.655	1	1	1	1	1	2272.1	2407.6	3401.8	2453.4	3085.8	3069	4687.6	34.24	34.85	28.31	50.95	30.97	42.79	40.32
Q9UN86	Ras GTPase-activating protein-binding protein 2 [OS=Homo sapiens]	0	99.881	30	13	70	13	482	54.1	5.55	224.31	13	cell organization and biogenesis;regulation of biological process;response to stimulus;transport	cytoplasm;cytosol	protein binding;RNA binding;structural molecule activity	Pf00076, Pf02136, Pf14259	9908	ENSG00000138757.14	G3BP2	4				0	0	1.281	2.271	1.034	1.222	1.124	1	0.761657	1	1	1	2102.9	1721.4	3726.2	1696.2	2006.2	1843.9	1641.1	46.01	36.16	23.19	63.36	60.51	53.57	37.41
Q9BUM1	Glucose-6-phosphatase 3 [OS=Homo sapiens]	0	17.321	8	2	3	2	346	38.7	8.21	15.28	2	metabolic process;transport	endoplasmic reticulum;membrane	catalytic activity	Pf01569	92579	ENSG00000141349.8	G6PC3	17	Galactose metabolism; Insulin resistance; Starch and sucrose metabolism; Insulin signaling pathway; PI3K-Akt signaling pathway; Carbohydrate digestion and absorption; AMPK signaling pathway; Glucagon signaling pathway; Adipocytokine signaling pathway; FoxO signaling pathway; Metabolic pathways; Glycolysis / Gluconeogenesis	Severe congenital neutropenia type 4 (G6PC3); Gluconeogenesis		21	0	1.584	1.411	0.74	0.716	0.656	1	1	1	1	1	388.2		345.9	181.5	175.6	160.7	245.1	23.59		33.33	72.22	60.24	66.6	45.17
P11413-1	Glucose-6-phosphate 1-dehydrogenase [OS=Homo sapiens]	0	44.88	23	11	20	11	515	59.2	6.84	52.18	11	metabolic process;regulation of biological process;response to stimulus	cytoplasm;cytosol;membrane;nucleus	catalytic activity;nucleotide binding;protein binding	Pf00479, Pf02781	2539	ENSG00000160211.15	G6PD	X	Metabolic pathways; Central carbon metabolism in cancer; Glutathione metabolism; Pentose phosphate pathway; Carbon metabolism	TP53 Regulates Metabolic Genes; Pentose phosphate pathway (hexose monophosphate shunt)	Glutathione metabolism; Pentose Phosphate Pathway; Cori Cycle; NRF2 pathway; ATM Signaling Network in Development and Disease; Sulfation Biotransformation Reaction	19	0	0.314	0.691	0.405	0.737	0.511	0.0561091	1	1	1	1	357.4	452.8	785.5	460.7	838.4	580.7	1137.3	50.84	65.95	29.34	62.04	61.95	69.93	49.97
P10253	lysosomal alpha-glucosidase [OS=Homo sapiens]	0	22.182	8	5	10	5	952	105.3	6	18.91	5	cell organization and biogenesis;cellular homeostasis;metabolic process;regulation of biological process;response to stimulus;transport	membrane;organelle lumen;vacuole	catalytic activity	Pf00088, Pf01055, Pf13802	2548	ENSG00000171298.12	GAA	17	Lysosome; Starch and sucrose metabolism; Metabolic pathways; Galactose metabolism	Neutrophil degranulation; Glycogen storage disease type II (GAA); Lysosomal glycogen catabolism; Glycogen breakdown (glycogenolysis)		17	0	1.203	1.487	1.031	1.186	1.352	1	0.0408487	1	1	0.224706	520.8	509.6	643.7	446.3	513.5	585.4	432.9	6.94	7.55	13.13	6.93	10.34	15.48	8.27
P60520	Gamma-aminobutyric acid receptor-associated protein-like 2 [OS=Homo sapiens]	0	21.533	41	5	12	5	117	13.7	8.1	31	5	cell communication;cell organization and biogenesis;metabolic process;regulation of biological process;response to stimulus;transport	cytoplasm;cytosol;Golgi;membrane;vacuole	protein binding	Pf02991, Pf04110	11345	ENSG00000034713.7	GABARAPL2	16	FoxO signaling pathway; GABAergic synapse; Autophagy; NOD-like receptor signaling pathway	TBC/RABGAPs; Macroautophagy	Senescence and Autophagy in Cancer	11	0	1.325	0.341	0.935	0.896	0.839	1	1	1	1	1	718.3	954.2	184.9	506.6	485.4	454.5	542	47.12	24.53	66.48	60.54	103.23	77.13	87.55
Q8TAE8	Growth arrest and DNA damage-inducible proteins-interacting protein 1 [OS=Homo sapiens]	0	51.096	53	9	36	9	222	25.4	10.02	89.52	9	cell organization and biogenesis;metabolic process;regulation of biological process	mitochondrion;nucleus;organelle lumen;ribosome	protein binding	Pf10147	90480	ENSG00000179271.2	GADD45GIP1	19		Mitochondrial translation initiation; Mitochondrial translation elongation; Mitochondrial translation termination		6	0	0.165	0.816	1.265	0.98	0.881	0.762264	1	1	1	1	197.2	163.7	975.7	1512.4	1172.4	1053.1	1195.9	83.75	148.29	16.59	54.8	45.49	48.58	66.55
O14976	Cyclin-G-associated kinase [OS=Homo sapiens]	0	30.126	8	9	12	9	1311	143.1	5.73	20.11	9	cell organization and biogenesis;metabolic process;regulation of biological process;transport	cytoplasm;cytosol;Golgi;membrane	catalytic activity;nucleotide binding;protein binding	Pf00069, Pf00226, Pf07714, Pf10409	2580	ENSG00000178950.16	GAK	4		Golgi Associated Vesicle Biogenesis; Clathrin-mediated endocytosis		6	0	0.781	0.067	0.899	0.851	1.157	1	0.492319	1	1	1	592.4	1213.2	50.8	682.2	645.3	878.2	758.7	77.18		135.25	62.03	76.98	64.38	67.6
Q14376	UDP-glucose 4-epimerase [OS=Homo sapiens]	0	15.471	11	2	5	2	348	38.3	6.73	9.98	2	metabolic process	cytosol	catalytic activity;protein binding	Pf00106, Pf01073, Pf01370, Pf02719, Pf04321, Pf05368, Pf07993, Pf08659, Pf13460, Pf13950	2582	ENSG00000117308.14	GALE	1	Amino sugar and nucleotide sugar metabolism; Metabolic pathways; Galactose metabolism	Defective GALE can cause Epimerase-deficiency galactosemia (EDG); Galactose catabolism		10	0
P51570	galactokinase [OS=Homo sapiens]	0	116.636	41	14	51	14	392	42.2	6.46	128.73	14	metabolic process	cytoplasm;cytosol;membrane	catalytic activity;nucleotide binding	Pf08544, Pf10509	2584	ENSG00000108479.11	GALK1	17	Metabolic pathways; Amino sugar and nucleotide sugar metabolism; Galactose metabolism	Galactose catabolism; Defective GALK1 can cause Galactosemia II (GALCT2)		10	0	1.007	0.486	1.103	0.882	1.069	1	1	1	1	1	3464.5	3816.7	1671.5	3793.2	3033	3678.8	3439.8	53.36	29.4	17.26	79.46	93.87	82.65	73.11
Q96C23	aldose 1-epimerase [OS=Homo sapiens]	0	6.833	8	2	4	2	342	37.7	6.65	6.98	2	metabolic process	cytoplasm	catalytic activity	Pf01263	130589	ENSG00000143891.16	GALM	2	Metabolic pathways; Galactose metabolism; Glycolysis / Gluconeogenesis			3	0	0.01	0.01	0.763	0.551	0.542			1	1	1				449.9	325	319.4	589.7				52.27	70.92	5.83	28.87
Q10472	Polypeptide N-acetylgalactosaminyltransferase 1 [OS=Homo sapiens]	0	61.123	23	11	22	11	559	64.2	7.72	68	11	metabolic process	extracellular;Golgi;membrane	catalytic activity;metal ion binding	Pf00535, Pf00652, Pf02709, Pf10111, Pf13632, Pf13641	2589	ENSG00000141429.13	GALNT1	18	Metabolic pathways; Mucin type O-glycan biosynthesis	COPI-independent Golgi-to-ER retrograde traffic; O-linked glycosylation of mucins		11	0	1.34	1.229	1.312	1.272	1.339	1	1	1	1	1	843.9	842.7	774	826.7	801.1	843.3	630	78.99	27.05	94.03	69.24	59.69	66.56	46.68
Q8IXK2	Polypeptide N-acetylgalactosaminyltransferase 12 [OS=Homo sapiens]	0	9.072	4	2	4	2	581	66.9	6.8	10.97	2	metabolic process	Golgi;membrane	catalytic activity;metal ion binding	Pf00535, Pf00652, Pf02709	79695	ENSG00000119514.6	GALNT12	9	Metabolic pathways; Mucin type O-glycan biosynthesis	Defective GALNT12 causes colorectal cancer 1 (CRCS1); O-linked glycosylation of mucins		10	0	1.497	0.549	2.528	2.14	1.449	1	1	1	1	1	163.9	513.9	60.1	276.8	234.3	158.6	109.5	47.15		94.38	51.48	66.63	41.66	128.25
Q96FL9	Polypeptide N-acetylgalactosaminyltransferase 14 [OS=Homo sapiens]	0	16.446	10	4	4	3	552	64.3	7.72	8.19	4	metabolic process	Golgi;membrane	catalytic activity;metal ion binding	Pf00535, Pf00652, Pf02709, Pf10111, Pf13641	79623	ENSG00000158089.14	GALNT14	2	Metabolic pathways; Mucin type O-glycan biosynthesis	O-linked glycosylation of mucins		6	1	0.484	0.53	1.033	0.694	1.09		0.441285	1	1	1	54.1		59.2	115.5	77.5	121.8	111.8			11.19	46.16	16.03	39.24	48.21
Q8N428	Polypeptide N-acetylgalactosaminyltransferase 16 [OS=Homo sapiens]	0	6.943	7	2	2	1	558	63	9.13	5.07	2	metabolic process	Golgi;membrane	catalytic activity;metal ion binding	Pf00535, Pf00652, Pf02709	57452	ENSG00000100626.16	GALNT16; GALNTL1	14	Mucin type O-glycan biosynthesis; Metabolic pathways	O-linked glycosylation of mucins		6	0
Q10471	Polypeptide N-acetylgalactosaminyltransferase 2 [OS=Homo sapiens]	0	74.259	27	13	50	13	571	64.7	8.35	122.73	13	metabolic process	extracellular;Golgi;membrane	catalytic activity;metal ion binding;protein binding	Pf00535, Pf00652	2590	ENSG00000143641.9	GALNT2	1	Mucin type O-glycan biosynthesis; Metabolic pathways	COPI-independent Golgi-to-ER retrograde traffic; O-linked glycosylation of mucins	Globo Sphingolipid Metabolism	12	0	1.186	0.285	1.038	1.13	1.272	1	0.863444	1	1	1	2099.5	2613.7	503.8	1836.7	2000.1	2251.7	1769.6	31.53	31.13	123.54	36.27	37.13	38.92	86.54
Q86SF2	N-acetylgalactosaminyltransferase 7 [OS=Homo sapiens]	0	12.957	11	4	4	4	657	75.3	7.11	5.44	4	metabolic process	Golgi;membrane	catalytic activity;metal ion binding	Pf00535, Pf00652, Pf02709, Pf10111	51809	ENSG00000109586.11	GALNT7	4	Mucin type O-glycan biosynthesis; Metabolic pathways	O-linked glycosylation of mucins		6	0
Q14697-2	Isoform 2 of Neutral alpha-glucosidase AB [OS=Homo sapiens]	0	273.008	47	36	236	1	966	109.4	6.24	742.37	36	metabolic process	Golgi;membrane;organelle lumen	catalytic activity;RNA binding	Pf01055, Pf13802	23193	ENSG00000089597.16	GANAB	11				0	0	100	100	100	100	100						399.8	715.8	341.1	252.3	267.9	226.5		3.31		22.28	10.64	20.74	22.46		Met-loss [N-Term]
Q14697-1	Neutral alpha-glucosidase AB [OS=Homo sapiens]	0	282.336	49	37	237	2	944	106.8	6.14	745.38	37	metabolic process	endoplasmic reticulum;Golgi;membrane;organelle lumen	catalytic activity;RNA binding	Pf01055, Pf13802	23193	ENSG00000089597.16	GANAB	11	N-Glycan biosynthesis; Metabolic pathways; Protein processing in endoplasmic reticulum	Calnexin/calreticulin cycle		8	35	1.959	1.127	1.476	1.765	1.712	0.107432	1	1	0.0966003	0.103245	21170.7	24743.9	12180.2	15950.2	19077.2	18506.6	10808.6	20.14	29.42	27.28	34.42	23.5	25.9	44.66	Met-loss [N-Term]
P04406-1	glyceraldehyde-3-phosphate dehydrogenase [OS=Homo sapiens]	0	171.532	45	14	381	14	335	36	8.46	1163.89	14	cell death;cell organization and biogenesis;defense response;metabolic process;regulation of biological process;response to stimulus	cytoplasm;cytoskeleton;cytosol;membrane;nucleus	catalytic activity;enzyme regulator activity;nucleotide binding;protein binding	Pf00044, Pf02800	2597	ENSG00000111640.14	GAPDH	12	Glycolysis / Gluconeogenesis; HIF-1 signaling pathway; Biosynthesis of amino acids; Carbon metabolism; Metabolic pathways; Alzheimer's disease	Gluconeogenesis; Glycolysis	Cori Cycle; Alzheimers Disease; Glycolysis and Gluconeogenesis; Sudden Infant Death Syndrome (SIDS) Susceptibility Pathways	15	0	0.653	0.71	0.59	0.532	0.511	1	1	1	0.901663	0.933284	19483.7	20061.5	21186.4	17615.3	15861.3	15244.9	29832.8	15.72	24.19	44.88	50.74	28.83	53.76	34.19
Q14C86-1	GTPase-activating protein and VPS9 domain-containing protein 1 [OS=Homo sapiens]	0	92.002	18	21	44	21	1478	164.9	5.22	92.05	21	cell organization and biogenesis;regulation of biological process;response to stimulus;transport	cytosol;endosome;membrane	enzyme regulator activity;protein binding	Pf00616, Pf02204, Pf03344	26130	ENSG00000165219.21	GAPVD1	9		RAB GEFs exchange GTP for GDP on RABs; Clathrin-mediated endocytosis		5	0	1.635	2.164	0.953	0.848	0.999	1	0.429582	1	1	1	1602.6	1216.9	2120.9	933.7	830.6	978.7	980.1	22.65	30.35	21.9	56.49	66.75	59.78	41.35
Q9NY12-1	H/ACA ribonucleoprotein complex subunit 1 [OS=Homo sapiens]	0	41.689	33	7	29	6	217	22.3	10.92	85.25	7	cell organization and biogenesis;metabolic process	nucleus	protein binding;RNA binding	Pf04410	54433	ENSG00000109534.16	GAR1	4	Ribosome biogenesis in eukaryotes	rRNA modification in the nucleus and cytosol		5	0	0.816	2.84	1.853	2.297	2.233	1	0.587962	1	1	1	1113.9	891.1	3876.8	2529.1	3136	3048.3	1365	89.55	30.22	46.78	59.72	49.87	27.72	62.6
Q5VVW2	GTPase-activating Rap/Ran-GAP domain-like protein 3 [OS=Homo sapiens]	0.004	4.487	2	2	5	1	1013	112.8	7.65	8.18	2	regulation of biological process		enzyme regulator activity	Pf00780, Pf02145	84253	ENSG00000136895.18	GARNL3	9				0	0	1.503	0.466	0.734	0.926	1.672	1	1	1	1	1	813	1857.3	251.9	397.4	501.2	904.8	541	29.63	14.23	28.51	61.96	70.62	64.01	90.82
P41250	Glycine--tRNA ligase [OS=Homo sapiens]	0	156.836	40	23	95	23	739	83.1	7.03	279.36	23	metabolic process	cytoplasm;cytosol;extracellular;mitochondrion;organelle lumen	catalytic activity;nucleotide binding;protein binding	Pf00458, Pf00587, Pf03129	2617	ENSG00000106105.13	GARS	7	Aminoacyl-tRNA biosynthesis	Mitochondrial tRNA aminoacylation; Cytosolic tRNA aminoacylation		6	0	0.994	0.51	0.87	0.628	0.948	1	1	1	1	1	8271.8	6617.5	4240.7	7235.7	5226.2	7892.8	8321.4	24.72	40.87	54.73	42.7	23.54	46.27	48.65
P22102-1	trifunctional purine biosynthetic protein adenosine-3 [OS=Homo sapiens]	0	231.944	47	31	96	31	1010	107.7	6.7	313.67	31	metabolic process;response to stimulus	cytoplasm;cytosol	catalytic activity;metal ion binding;nucleotide binding	Pf00551, Pf00586, Pf01071, Pf02222, Pf02655, Pf02769, Pf02843, Pf02844, Pf03435, Pf07478, Pf08442, Pf08443, Pf13535, Pf15632	2618	ENSG00000159131.16	GART	21	Antifolate resistance; One carbon pool by folate; Metabolic pathways; Purine metabolism	Purine ribonucleoside monophosphate biosynthesis	Folate Metabolism; One Carbon Metabolism	10	0	0.737	0.922	0.742	0.93	1.035	1	1	1	1	1	3221	3109.5	4027.7	3244.4	4064.1	4524.3	4370.8	21.05	6.72	14.45	42.37	38.88	20.06	51.28
Q86XJ1	GAS2-like protein 3 [OS=Homo sapiens]	0	22.016	10	6	6	6	694	75.2	9.63	17.71	6	cell organization and biogenesis	cytoplasm;cytoskeleton	protein binding	Pf00307, Pf02187	283431	ENSG00000139354.10	GAS2L3	12				0	0	0.982	1.208	0.719	1.131	0.874		1		1	1	663.5		815.9	485.5	763.8	590.7	675.5			13.18		4.5	0.56	14.1
Q8WUU5	GATA zinc finger domain-containing protein 1 [OS=Homo sapiens]	0	7.047	12	2	2	2	269	28.7	9.41	4.49	2	cell organization and biogenesis;regulation of biological process	nucleus	DNA binding;metal ion binding	Pf00320	57798	ENSG00000157259.6	GATAD1	7				0	0	1.204	1.122	1.077	1.028	0.989		1		1	1	69.5		64.8	62.2	59.4	57.1	57.8			14.52		9.29	7.44	59.92
Q86YP4	Transcriptional repressor p66-alpha [OS=Homo sapiens]	0	32.388	18	9	15	7	633	68	9.94	32.78	9	metabolic process;regulation of biological process	nucleus	DNA binding;metal ion binding;protein binding		54815	ENSG00000167491.17	GATAD2A	19		ERCC6 (CSB) and EHMT2 (G9a) positively regulate rRNA expression; Regulation of TP53 Activity through Acetylation; Regulation of PTEN gene transcription; HDACs deacetylate histones; RNA Polymerase I Transcription Initiation		20	0	0.093	1.004	0.404	0.399	0.385	1	1	1	1	1	95.1		1023.2	411.6	406.8	392.3	1019.5	138.24		52.5	106.07	89.28	72.04	48.01
Q8WXI9	Transcriptional repressor p66-beta [OS=Homo sapiens]	0	53.924	28	14	24	12	593	65.2	9.7	57.92	14	cell organization and biogenesis;metabolic process;regulation of biological process	nucleus	DNA binding;metal ion binding;protein binding	Pf00320, Pf00412	57459	ENSG00000261992.2; ENSG00000143614.9	GATAD2B	1; CHR_HSCHR1_1_CTG31		ERCC6 (CSB) and EHMT2 (G9a) positively regulate rRNA expression; Regulation of TP53 Activity through Acetylation; Regulation of PTEN gene transcription; HDACs deacetylate histones; RNA Polymerase I Transcription Initiation		20	2	0.479	1.126	1.131	0.9	1.04	1	1	1	1	1	403.7	285.9	948.5	952.6	757.6	875.4	842.1	35.37	52.26	22.84	77.95	129.61	69.22	78.79
P04062	glucosylceramidase [OS=Homo sapiens]	0	42.726	20	9	15	9	536	59.7	7.61	46.9	9	cell communication;cell death;cell organization and biogenesis;metabolic process;regulation of biological process;response to stimulus	membrane;organelle lumen;vacuole	catalytic activity;protein binding	Pf02055	2629	ENSG00000177628.15	GBA	1	Other glycan degradation; Sphingolipid metabolism; Metabolic pathways; Lysosome	Glycosphingolipid metabolism; Association of TriC/CCT with target proteins during biosynthesis		12	0	1.031	0.244	1.052	1.195	1.55	1	1	1	1	1	884.3	935	209.5	902.2	1025.4	1329.4	857.7	60.92	4.17	149.39	59.97	50.05	55.09	66.62
O75323-1	Protein NipSnap homolog 2 [OS=Homo sapiens]	0	40.605	26	6	30	5	286	33.7	9.36	73	6	metabolic process;regulation of biological process	cytoplasm;membrane;mitochondrion	protein binding	Pf07978	2631	ENSG00000146729.9	GBAS; NIPSNAP2	7				0	0	1.222	0.064	0.831	0.712	1.049	1	0.205644	1	1	1	2331.4	1832.5	122.5	1585.6	1358.9	2001.8	1907.4	56.66	14.8	138.15	80.3	95.54	75.54	65.06
Q92538	Golgi-specific brefeldin A-resistance guanine nucleotide exchange factor 1 [OS=Homo sapiens]	0	191.642	21	30	89	30	1859	206.3	5.73	259.12	30	cell organization and biogenesis;cellular component movement;metabolic process;regulation of biological process;response to stimulus;transport	cytoplasm;cytosol;Golgi;membrane;mitochondrion;organelle lumen	protein binding	Pf01369, Pf12783	8729	ENSG00000107862.4	GBF1	10	Endocytosis	Clathrin derived vesicle budding; COPI-dependent Golgi-to-ER retrograde traffic; VxPx cargo-targeting to cilium; COPI-mediated anterograde transport		18	0	3.404	1.699	1.277	1.08	1.346	0.242162	0.670966	1	1	1	7624.1	4341.2	3805.7	2859.8	2417.5	3015.1	2239.5	28.99	25.63	11.59	85.78	75.41	79.21	83.71
O75600-1	2-amino-3-ketobutyrate coenzyme A ligase, mitochondrial [OS=Homo sapiens]	0	44.983	28	7	20	7	419	45.3	8.05	81.92	7	metabolic process	membrane;mitochondrion;nucleus	catalytic activity	Pf00155, Pf00266	23464	ENSG00000100116.16	GCAT	22	Glycine, serine and threonine metabolism	Threonine catabolism		4	0	1.104	1.388	1.36	0.829	1.537	1	0.711803	1	1	0.831687	545.5	392.3	686	671.8	409.5	759.4	494.1	21.97	12.59	11.41	38.23	46.79	25.87	41.77
Q8IWJ2	GRIP and coiled-coil domain-containing protein 2 [OS=Homo sapiens]	0	12.065	3	4	7	3	1684	195.8	5.14	9.25	4	cell organization and biogenesis;metabolic process;regulation of biological process;transport	cytoplasm;cytosol;Golgi;membrane	protein binding;structural molecule activity	Pf00038, Pf01465, Pf04111, Pf12128	9648	ENSG00000135968.20	GCC2	2		Retrograde transport at the Trans-Golgi-Network	Deregulation of Rab and Rab Effector Genes in Bladder Cancer	5	0	1.406	1.36	1.618	1.275	1.367		1		1	1	147.4		142.6	169.7	133.7	143.3	104.8			12.71		6.09	5.26	52.75
Q92947-1	Glutaryl-CoA dehydrogenase, mitochondrial [OS=Homo sapiens]	0	92.294	37	11	62	11	438	48.1	8.06	211.23	11	metabolic process	mitochondrion;organelle lumen	catalytic activity;nucleotide binding	Pf00441, Pf02770, Pf02771, Pf08028	2639	ENSG00000105607.12	GCDH	19	Lysine degradation; Tryptophan metabolism; Fatty acid degradation; Metabolic pathways	Lysine catabolism	Fatty Acid Beta Oxidation; Tryptophan metabolism	10	0	1.306	1.364	1.035	0.881	1.067	1	1	1	1	1	2184.4	1657.3	2281.3	1730.8	1473.8	1784.2	1672.9	35.92	12.93	33.86	82.48	74.62	124.21	84.88
Q9Y5B6	PAX3- and PAX7-binding protein 1 [OS=Homo sapiens]	0	33.429	13	10	18	10	917	104.7	5.68	43.05	10	metabolic process;regulation of biological process	cytosol;nucleus	DNA binding;protein binding	Pf07842	94104	ENSG00000159086.14	GCFC1; PAXBP1	21				0	0	3.326	1.414	0.658	0.742	0.716	0.613136	1	1	1	1	2598.3	194.7	1104.7	513.9	579.5	559.3	781.2	36.21		30.93	76.76	42.8	30.75	27.6
P16383-1	GC-rich sequence DNA-binding factor 2 [OS=Homo sapiens]	0	10.86	4	3	4	3	781	89.3	5.99	6.94	3	cell organization and biogenesis;metabolic process;regulation of biological process	cytosol;nucleus;spliceosomal complex	DNA binding;protein binding	Pf07842	6936	ENSG00000005436.13	GCFC2	2		mRNA Splicing - Major Pathway		4	0	1.114	0.839	1.515	1.1	1.624	1	1	1	1	1	167.8	415.9	126.3	228.2	165.6	244.6	150.6	19.27		23.78	37.03	29.24	43.49	120.09
P48507	Glutamate--cysteine ligase regulatory subunit [OS=Homo sapiens]	0	38.428	30	5	14	5	274	30.7	6.02	36.51	5	cell organization and biogenesis;cellular homeostasis;metabolic process;regulation of biological process;response to stimulus	cytosol	catalytic activity;enzyme regulator activity;protein binding	Pf00248	2730	ENSG00000023909.9	GCLM	1	Metabolic pathways; Cysteine and methionine metabolism; Glutathione metabolism	Glutathione synthesis and recycling	Glutathione metabolism; Trans-sulfuration pathway; Trans-sulfuration and one carbon metabolism; NRF2 pathway; Transcriptional activation by NRF2; Photodynamic therapy-induced NFE2L2 (NRF2) survival signaling; Amino Acid metabolism; One carbon metabolism and related pathways	16	0	1.314	2.161	1.108	1.094	1.306	1	0.109894	1	1	1	222.3	160	365.4	187.4	185	220.9	169.1	40.73	35.69	20.82	57.13	42.52	27.77	48.03
Q92616	eIF-2-alpha kinase activator GCN1 [OS=Homo sapiens]	0	559.881	44	95	294	95	2671	292.6	7.47	836.72	95	cell communication;metabolic process;regulation of biological process;response to stimulus	cytoplasm;cytosol;membrane;ribosome	enzyme regulator activity;protein binding;RNA binding	Pf12074, Pf13646	10985		GCN1L1; GCN1	12				0	0	1.185	1.607	1.702	1.198	1.554	1	0.884536	1	1	1	10803.8	7036.3	14649.5	15518.4	10920.9	14166.3	9116.4	47.12	22.59	8.48	35.65	31.44	36.21	42.95	Met-loss [N-Term]
Q8TB36	ganglioside-induced differentiation-associated protein 1 [OS=Homo sapiens]	0	14.795	7	2	6	2	358	41.3	8.34	16.22	2	cell communication;cell organization and biogenesis;metabolic process;response to stimulus;transport	cytoplasm;cytosol;membrane;mitochondrion;nucleus	catalytic activity;protein binding	Pf00043, Pf02798, Pf13409, Pf13410, Pf13417, Pf14497	54332	ENSG00000104381.12	GDAP1	8				0	0	0.827	0.441	0.77	0.778	0.732	1	1	1	1	1	181.2	125.5	96.6	168.8	170.6	160.4	219.2	100.31	141.53	63.54	55.34	49.82	55.89	154.15
Q9NXN4-1	Ganglioside-induced differentiation-associated protein 2 [OS=Homo sapiens]	0.004	4.191	4	2	2	2	497	56.2	5.74	1.78	2	response to stimulus	membrane	protein binding	Pf01661, Pf13716	54834	ENSG00000196505.10	GDAP2	1				0	0
Q9NZC3	glycerophosphodiester phosphodiesterase 1 [OS=Homo sapiens]	0	9.553	8	2	2	2	331	37.7	6.71	4.99	2	metabolic process	membrane	catalytic activity;metal ion binding	Pf03009	51573	ENSG00000006007.11	GDE1	16		Glycerophospholipid catabolism		5	0
P31150	Rab GDP dissociation inhibitor alpha [OS=Homo sapiens]	0	64.34	38	13	28	6	447	50.6	5.14	71.91	13	metabolic process;regulation of biological process;response to stimulus;transport	cytoplasm;cytosol;Golgi	catalytic activity;enzyme regulator activity;protein binding	Pf00996	2664	ENSG00000203879.11	GDI1	X		RAB GEFs exchange GTP for GDP on RABs; Rho GTPase cycle	Integrated Breast Cancer Pathway	8	0	0.339	0.576	0.483	0.607	0.643	0.211865	0.784805	1	1	1	183.9	206.8	312.5	262.3	329.5	349	542.7	36.33	56.37	26.86	108.07	91.37	76.61	92.08
P50395-1	Rab GDP dissociation inhibitor beta [OS=Homo sapiens]	0	116.798	53	18	58	11	445	50.6	6.47	146.94	18	metabolic process;regulation of biological process;response to stimulus;transport	cytoplasm;cytosol;extracellular;membrane;organelle lumen	catalytic activity;enzyme regulator activity;protein binding;RNA binding	Pf00996	2665	ENSG00000057608.16	GDI2	10		Neutrophil degranulation; RAB GEFs exchange GTP for GDP on RABs; Rho GTPase cycle		10	7	0.498	0.765	0.507	0.77	0.754	1	1	1	1	1	1787.6	1646.4	2747.9	1821.4	2764.1	2706.3	3591.2	18.95	45.08	32.83	70.28	53.23	45.37	71.85
O14893	Gem-associated protein 2 [OS=Homo sapiens]	0	63.237	54	9	34	9	280	31.6	5.58	97.28	9	cell organization and biogenesis;metabolic process;transport	cytoplasm;cytosol;nucleus;spliceosomal complex	protein binding	Pf04938	8487	ENSG00000092208.16	GEMIN2	14	RNA transport	snRNP Assembly		4	0	4.617	2.882	1.158	0.843	1.174	1	1	1	1	1	2578.3	2192.3	1609.5	646.8	471	655.4	558.4	64.95	8.53	45.51	80.08	82.3	75.08	68.03
P57678	Gem-associated protein 4 [OS=Homo sapiens]	0	183.592	30	24	105	24	1058	120	6.04	316.93	24	cell organization and biogenesis;metabolic process;transport	cytoplasm;cytosol;membrane;nucleus	protein binding		50628	ENSG00000179409.10	GEMIN4	17	RNA transport	snRNP Assembly		4	0	5.168	0.829	2.851	1.568	2.321	0.000674794	1	0.96014	1	1	12821.8	8193.7	2056.5	7075	3890.2	5758.4	2481.2	44.36	18.81	56.7	49.39	37.65	46.66	43.27
Q8TEQ6	gem-associated protein 5 [OS=Homo sapiens]	0	218.249	31	38	156	38	1508	168.5	6.62	398.3	38	cell organization and biogenesis;metabolic process;regulation of biological process;transport	cytoplasm;cytosol;membrane;nucleus	protein binding;RNA binding	Pf00400	25929	ENSG00000082516.8	GEMIN5	5	RNA transport	snRNP Assembly		4	0	2.774	1.319	1.737	1.28	1.566	0.012361	1	1	1	1	10676.4	8592	5075.5	6683.8	4927.7	6026.7	3848.3	18.65	47.5	6.58	32.22	31.16	32.56	27.73
Q8WXD5	gem-associated protein 6 [OS=Homo sapiens]	0	20.261	28	4	12	4	167	18.8	5.12	24.03	4	cell organization and biogenesis;metabolic process;transport	cytoplasm;cytosol;nucleus	protein binding	Pf06372	79833	ENSG00000152147.10	GEMIN6	2	RNA transport	snRNP Assembly		4	0	2.929	1.987	1.487	1.073	1.152	0.00228899	0.190444	1	1	1	1445.6	865.2	980.8	733.6	529.4	568.6	493.5	28.53	7.01	2.89	30.29	39.85	38.29	43.34
Q9H840	Gem-associated protein 7 [OS=Homo sapiens]	0	11.048	50	3	4	3	131	14.5	7.4	5.29	3	cell organization and biogenesis;metabolic process;transport	cytoplasm;cytosol;nucleus	protein binding	Pf11095	79760	ENSG00000142252.10	GEMIN7	19	RNA transport	snRNP Assembly		4	0	8.361	1.698	3.844	2.114	2.303	0.000580923	0.514355	0.0178473	0.259168	0.130542	2128.3		432.2	978.4	538.1	586.3	254.6	0.27		25.77	18.59	12.82	12.37	20.23
Q9NWZ8	Gem-associated protein 8 [OS=Homo sapiens]	0	30.866	33	9	21	9	242	28.6	6.8	56.2	9	cell organization and biogenesis;metabolic process;transport	cytoplasm;cytosol;nucleus	protein binding	Pf15348	54960	ENSG00000046647.13	GEMIN8	X	RNA transport	snRNP Assembly		4	0	2.518	1.648	1.469	0.851	1.327	0.0134887	1	1	1	1	3666.9	2039.2	2399.9	2139.3	1239.5	1932.5	1456.4	20.43	3.13	26.09	21.99	45.21	26.94	32.99
Q7L5D6	Golgi to ER traffic protein 4 homolog [OS=Homo sapiens]	0	98.669	37	10	58	10	327	36.5	5.41	180.04	10	regulation of biological process;transport	cytoplasm;cytosol	protein binding	Pf04190	51608	ENSG00000239857.6	GET4	7				0	0	1.947	0.573	2.103	3.269	2.06	0.95994	1	0.0767048	0.00319444	0.130753	3743.8	4126.7	1101.6	4043.2	6285.7	3961	1922.6	27.08	42.25	56.91	78.8	40.76	40.05	33.62
Q96RP9	Elongation factor G, mitochondrial [OS=Homo sapiens]	0	82.602	29	16	35	16	751	83.4	7.01	92.29	16	metabolic process	mitochondrion;organelle lumen	catalytic activity;nucleotide binding;protein binding;RNA binding	Pf00009, Pf00679, Pf03144, Pf03764, Pf14492	85476	ENSG00000168827.14	GFM1	3		Mitochondrial translation elongation		4	0	0.58	0.833	1.736	1.005	1.599	1	1	1	1	1	463.3	299.9	665	1386.5	802.2	1276.5	798.5	75.93	8.94	67.42	59.79	41.2	47.48	64.33
Q969S9	Ribosome-releasing factor 2, mitochondrial [OS=Homo sapiens]	0	32.429	14	6	18	6	779	86.5	6.51	37.61	6	cell organization and biogenesis;metabolic process	mitochondrion;organelle lumen	catalytic activity;nucleotide binding;protein binding;RNA binding	Pf00009, Pf00679, Pf01926, Pf03144, Pf03764, Pf14492	84340	ENSG00000164347.17	GFM2	5		Mitochondrial translation termination		4	0	0.186	0.133	2.727	0.639	0.723	1	0.80819	1	1	1	117.6	79.7	84.3	1724.7	404.2	457.5	632.5	46.08	42.75	15.33	87.03	98.02	102.28	96.31
Q06210-1	glutamine--fructose-6-phosphate aminotransferase [isomerizing] 1 [OS=Homo sapiens]	0	143.818	37	21	66	18	699	78.8	7.11	171.42	21	metabolic process;regulation of biological process	cytosol	catalytic activity	Pf00310, Pf01380, Pf13230, Pf13522, Pf13537, Pf13580	2673	ENSG00000198380.12	GFPT1	2	Insulin resistance; Amino sugar and nucleotide sugar metabolism; Metabolic pathways; Alanine, aspartate and glutamate metabolism	XBP1(S) activates chaperone genes; Defective GFPT1 causes CMSTA1; Synthesis of UDP-N-acetyl-glucosamine		17	3	2.035	0.508	1.102	1.075	1.081	1	0.702672	1	1	1	3897.1	4163.6	972.3	2110.2	2059.4	2070.6	1915.2	49.51	2.05	78.6	37.56	41.01	39.52	49.93
O94808	Glutamine--fructose-6-phosphate aminotransferase [isomerizing] 2 [OS=Homo sapiens]	0	61.852	20	10	22	7	682	76.9	7.37	72.5	10	metabolic process	cytosol	catalytic activity;protein binding	Pf00310, Pf01380, Pf13230, Pf13522, Pf13537, Pf13580	9945	ENSG00000131459.12	GFPT2	5	Amino sugar and nucleotide sugar metabolism; Metabolic pathways; Insulin resistance; Alanine, aspartate and glutamate metabolism	Synthesis of UDP-N-acetyl-glucosamine		10	0	0.608	0.185	0.905	0.624	0.647	1	0.321218	1	1	1	381.9	875.2	116.4	568.7	392.3	406.5	628.7	49.43		75.73	55.62	69.02	69	51.12
O75223-1	gamma-glutamylcyclotransferase [OS=Homo sapiens]	0	35.688	39	6	14	6	188	21	5.14	29.55	6	cell organization and biogenesis;metabolic process	cytosol	catalytic activity;protein binding	Pf06094, Pf13772	79017	ENSG00000006625.17	GGCT	7	Glutathione metabolism	Glutathione synthesis and recycling		6	0	0.303	0.209	0.455	0.407	0.369	0.639347	0.0924237	1	0.474622	0.495582	334.5	1085.1	231.1	503.5	450.2	408.4	1105.6	54.55		76.31	68.12	34.65	32	59.42
P38435-1	vitamin K-dependent gamma-carboxylase [OS=Homo sapiens]	0	50.997	15	10	29	10	758	87.5	8.02	67.51	10	coagulation;metabolic process	endoplasmic reticulum;membrane	catalytic activity	Pf05090	2677	ENSG00000115486.11	GGCX	2	Ubiquinone and other terpenoid-quinone biosynthesis	Gamma-carboxylation of protein precursors		6	0	1.164	0.819	1.26	1.924	1.328	1	1	1	0.10141	1	920	2342	647.7	996.3	1520.9	1049.8	790.5	2.62		21.03	36.74	36.53	21.09	37.41	Met-loss [N-Term]
Q92820	Gamma-glutamyl hydrolase [OS=Homo sapiens]	0	22.953	19	6	20	6	318	35.9	7.11	43.04	6	metabolic process;response to stimulus;transport	cytosol;extracellular;nucleus;organelle lumen;vacuole	catalytic activity	Pf00117, Pf07722	8836	ENSG00000137563.11	GGH	8	Folate biosynthesis; Antifolate resistance	Neutrophil degranulation	Fluoropyrimidine Activity	6	0	1.449	0.107	0.92	0.613	0.58	1	0.589348	1	1	1	1555.9	1629.2	114.4	987.7	658.5	622.8	1073.7	42.2	42.02	163.11	70.92	70.76	80.06	72.41
Q9UJ14-1	glutathione hydrolase 7 [OS=Homo sapiens]	0	11.539	8	4	5	4	662	70.4	5.1	6.73	4	metabolic process;regulation of biological process	membrane	catalytic activity;protein binding	Pf01019	2686	ENSG00000131067.16	GGT7	20	Taurine and hypotaurine metabolism; Metabolic pathways; Glutathione metabolism	Glutathione synthesis and recycling; Aflatoxin activation and detoxification		9	0
Q8N2G8-1	GH3 domain-containing protein [OS=Homo sapiens]	0	53.381	26	7	20	7	530	57.5	7.88	73.07	7	transport	endoplasmic reticulum;extracellular;membrane;nucleus;organelle lumen		Pf03321	84514	ENSG00000167925.15	GHDC	17		Neutrophil degranulation		3	0	0.333	0.133	0.35	0.413	0.624	1	1	1	1	1	655.9	750.9	261.9	689.6	813.3	1228.8	1970.4	52.49	48.12	30.57	112.71	114.2	97.61	72.08
Q9H3K2	Growth hormone-inducible transmembrane protein [OS=Homo sapiens]	0	16.902	18	5	7	5	345	37.2	9.94	12.4	5	cell death	membrane;mitochondrion	protein binding		27069	ENSG00000165678.20	GHITM	10				0	0	0.978	0.692	0.781	0.819	0.774		1	1	1	1	190.6		135	152.3	159.6	150.9	195			11.9	23.93	22.52	32.75	47.65
Q9NWU2	Glucose-induced degradation protein 8 homolog [OS=Homo sapiens]	0	23.03	33	5	9	5	228	26.7	4.97	20.68	5		nucleus	protein binding	Pf08513, Pf10607	54994	ENSG00000101193.7	GID8	20				0	0	0.681	1.199	0.921	1.076	1.036	1	1	1	1	1	81.3	49.6	143.1	109.9	128.5	123.8	119.4	30.51		19.94	24.08	17.63	29.91	34.58
Q6Y7W6-1	GRB10-interacting GYF protein 2 [OS=Homo sapiens]	0	105.057	20	21	49	21	1299	150	5.54	119.34	21	cell differentiation;metabolic process;regulation of biological process;response to stimulus	cytoplasm;cytosol;endoplasmic reticulum;endosome;Golgi;membrane	protein binding;RNA binding	Pf02213	26058	ENSG00000204120.14	GIGYF2	2				0	0	0.876	0.586	2.339	0.647	0.83	1	1	0.2921	1	1	3150.5	2726	2106.5	8413.4	2326.2	2986.3	3596.7	48.07	31.15	16.64	42.61	72.79	19.2	29.49
Q9NU53	Glycoprotein integral membrane protein 1 [OS=Homo sapiens]	0	33.539	25	7	13	7	330	36.8	4.91	27.71	7		membrane			116254	ENSG00000055211.12	GINM1	6				0	0	2.17	2.165	2.083	2.511	2.059	0.832267	1	1	0.787116	1	497.3	406.6	496	477.3	575.3	471.8	229.1	31.94	28.06	14.13	29.48	35.93	29.52	73.78
Q14691	DNA replication complex GINS protein PSF1 [OS=Homo sapiens]	0	13.346	20	3	3	3	196	23	7.39	6.22	3	cell proliferation;metabolic process	cytoplasm;nucleus	catalytic activity	Pf05916	9837	ENSG00000101003.9	GINS1	20		Unwinding of DNA		7	0	0.01	0.01	1.018	0.763	0.938			1	1	1				851.1	637.8	784.1	836.1				39.09	15.97	28.4	6.5
O14908-1	PDZ domain-containing protein GIPC1 [OS=Homo sapiens]	0	33.083	28	7	16	7	333	36	6.28	36.8	7	cell communication;cellular component movement;regulation of biological process;response to stimulus;transport	cytoplasm;cytosol;membrane	protein binding	Pf00595	10755	ENSG00000123159.15	GIPC1	19			VEGFA-VEGFR2 Signaling Pathway	1	0	3.536	4.715	0.832	0.769	0.621	1	1	1	1	1	1076.9	1240.8	1435.9	253.4	234.3	189	304.5	66.21	50.35	50.79	98.85	94.44	99.57	102.13
P17302	Gap junction alpha-1 protein [OS=Homo sapiens]	0	44.959	25	7	18	7	382	43	8.76	57.8	7	cell communication;cell death;cell organization and biogenesis;cellular homeostasis;defense response;regulation of biological process;response to stimulus;transport	cytoplasm;endoplasmic reticulum;endosome;Golgi;membrane;mitochondrion;vacuole	protein binding;signal transducer activity;transporter activity	Pf00029, Pf03508, Pf10582	2697	ENSG00000152661.7	GJA1	6	Arrhythmogenic right ventricular cardiomyopathy (ARVC); Gap junction	Transport of connexins along the secretory pathway; c-src mediated regulation of Cx43 function and closure of gap junctions; Formation of annular gap junctions; Microtubule-dependent trafficking of connexons from Golgi to the plasma membrane; Oligomerization of connexins into connexons	TarBasePathway; Arrhythmogenic Right Ventricular Cardiomyopathy; Corticotropin-releasing hormone signaling pathway; Spinal Cord Injury; Myometrial Relaxation and Contraction Pathways; Wnt Signaling Pathway Netpath; VEGFA-VEGFR2 Signaling Pathway; EGF/EGFR Signaling Pathway; Calcium Regulation in the Cardiac Cell; Sudden Infant Death Syndrome (SIDS) Susceptibility Pathways	25	0	1.858	4.924	0.9	1.553	1.42	1	0.899534	1	1	1	1314.7	1078.2	3483.7	637.1	1099	1004.3	707.5	61.28	44.97	48.24	82.59	81.9	87.35	93.32	Met-loss [N-Term]
P32189-1	Isoform 1 of Glycerol kinase [OS=Homo sapiens]	0	33.537	15	7	19	7	524	57.5	6.32	47.15	7	metabolic process	cytosol;membrane;mitochondrion	catalytic activity;nucleotide binding;protein binding	Pf00370, Pf02782	2710	ENSG00000198814.12	GK	X			Fatty Acid Beta Oxidation; Type II diabetes mellitus; Triacylglyceride Synthesis	3	0	0.121	0.169	1.539	0.891	1.405	1	1	1	1	1	138.9	105.4	194.5	1774.2	1026.9	1620	1152.8	136.4	185.26	137.56	68.6	92.27	70.37	72.27
P06280	alpha-galactosidase A [OS=Homo sapiens]	0	104.918	48	15	69	15	429	48.7	5.6	190.14	15	metabolic process;regulation of biological process;transport	cytoplasm;extracellular;Golgi;organelle lumen;vacuole	catalytic activity;protein binding	Pf02065	2717	ENSG00000102393.9	GLA	X	Glycosphingolipid biosynthesis - globo and isoglobo series; Galactose metabolism; Glycerolipid metabolism; Sphingolipid metabolism; Lysosome	Glycosphingolipid metabolism; Neutrophil degranulation		12	0	2.239	0.369	1.582	1.319	1.448	0.267916	1	1	1	1	8886.2	9635.1	1465	6279.8	5234.2	5746.8	3969.1	41.05	44.28	50.21	41.44	41.62	45.22	47.82
P16278	Beta-galactosidase [OS=Homo sapiens]	0	26.756	8	4	13	4	677	76	6.57	28.03	4	metabolic process;response to stimulus;transport	cytoplasm;extracellular;Golgi;organelle lumen;vacuole	catalytic activity;protein binding	Pf01301, Pf02449, Pf13364	2720		GLB1	3	Galactose metabolism; Sphingolipid metabolism; Lysosome; Other glycan degradation; Glycosaminoglycan degradation; Glycosphingolipid biosynthesis - ganglio series; Metabolic pathways	Sialic acid metabolism; Neutrophil degranulation; MPS IV - Morquio syndrome B; Glycosphingolipid metabolism; HS-GAG degradation; Keratan sulfate degradation	Ectoderm Differentiation	32	0	0.071	0.01	0.986	0.83	0.966	1		1	1	1	119.5	120.3		1652.3	1391.1	1618.5	1675.9	40.33	9.41		93.83	73.33	88.29	73.5
Q8IW92	Beta-galactosidase-1-like protein 2 [OS=Homo sapiens]	0	21.848	14	6	7	6	636	72	7.62	16.19	6	metabolic process	extracellular;vacuole	catalytic activity	Pf01301, Pf02449	89944	ENSG00000149328.14	GLB1L2	11				0	0	1.908	3.196	2.881	2.59	2.874	1	0.507871	1	0.633831	0.714531	213.3	300.1	357.2	322	289.5	321.2	111.8	45.74	24.19	11.74	27.01	41.59	27.35	61.38
O94923	D-glucuronyl C5-epimerase [OS=Homo sapiens]	0	8.363	6	2	3	2	617	70.1	8.97	9.06	2	metabolic process	Golgi;membrane	catalytic activity	Pf06662	26035	ENSG00000138604.9	GLCE	15	Glycosaminoglycan biosynthesis - heparan sulfate / heparin; Metabolic pathways	HS-GAG biosynthesis		7	0	0.928	0.897	0.996	1.17	0.821	1	1	1	1	1	246.8	116.9	238.7	264.9	311.3	218.5	266	9.65		9.09	12.18	21.02	2.38	0.94
P23378	Glycine dehydrogenase (Decarboxylating), mitochondrial [OS=Homo sapiens]	0	33.149	9	7	13	7	1020	112.7	7.11	32.78	7	metabolic process;response to stimulus	membrane;mitochondrion;nucleus;organelle lumen	catalytic activity;protein binding	Pf01212, Pf02347	2731	ENSG00000178445.9	GLDC	9	Glyoxylate and dicarboxylate metabolism; Glycine, serine and threonine metabolism; Metabolic pathways; Carbon metabolism	Glycine degradation		8	0	0.832	0.458	0.845	0.803	0.776	1	0.746936	1	1	1	606	627.9	333.7	615.5	585.2	565.2	728.4	27.48	30.56	31.24	87.94	40.31	43.04	45.74
Q53GS7-1	Nucleoporin GLE1 [OS=Homo sapiens]	0	57.754	22	12	20	12	698	79.8	7.43	51.94	12	regulation of biological process;transport	cytoplasm;cytosol;membrane;nucleus	protein binding	Pf07817, Pf13654	2733	ENSG00000119392.14	GLE1	9		Transport of Mature mRNA derived from an Intron-Containing Transcript		4	0	0.629	2.757	0.537	0.58	0.781	1	1	1	1	1	326.5	258.3	1432.2	278.9	301.1	405.5	519.4	111.07	29.9	44.96	125.19	113.64	88.79	76.65
Q92896	Golgi apparatus protein 1 [OS=Homo sapiens]	0	52.346	13	14	32	14	1179	134.5	6.9	69.45	14	cellular component movement;regulation of biological process	Golgi;membrane	protein binding	Pf00839	2734	ENSG00000090863.11	GLG1	16	Cell adhesion molecules (CAMs)	Cell surface interactions at the vascular wall		3	0	0.998	0.722	1.617	1.052	1.072	1	1	0.604773	1	1	736.8	813	532.8	1193.6	776.6	791.2	738.1	47.18	15.32	56.51	67.06	34.37	44.18	35.04
Q9H4G4	Golgi-associated plant pathogenesis-related protein 1 [OS=Homo sapiens]	0	21.231	34	4	12	4	154	17.2	9.41	28.5	4	regulation of biological process	extracellular;Golgi;membrane	protein binding	Pf00188	152007	ENSG00000122694.15	GLIPR2	9				0	0	2.402	4.35	1.339	2.4	1.812		0.614806	1	1	1	489.6		886.8	273	489.3	369.4	203.9			16.2	54.66	53.53	53.14	104.82
Q92990	Glomulin [OS=Homo sapiens]	0	43.598	15	9	32	9	594	68.2	5.33	61.64	9	cell differentiation;regulation of biological process	cytoplasm	enzyme regulator activity;protein binding	Pf08568	11146	ENSG00000174842.16	GLMN	1		Antigen processing: Ubiquitination & Proteasome degradation		4	0	2.77	0.641	1.512	1.105	1.369	0.161368	1	1	1	1	2231.7	2516.8	516.5	1217.9	890.5	1103.1	805.8	40.85	10.79	47.94	29.64	31.38	45.03	52.55
Q04760-1	lactoylglutathione lyase [OS=Homo sapiens]	0	27.913	35	6	17	6	184	20.8	5.31	50.01	6	cell differentiation;metabolic process;regulation of biological process	cytoplasm;cytosol;membrane;nucleus	catalytic activity;metal ion binding	Pf00903, Pf12681, Pf13669	2739	ENSG00000124767.6	GLO1	6	Pyruvate metabolism	Pyruvate metabolism		5	0	0.051	0.471	0.428	0.554	0.331	0.389367	1	1	1	1	110.9	78.4	1017	924	1195.1	713.4	2158.4	142.69	11.05	13.89	96.73	63.47	77.91	74.16
Q9HC38	Glyoxalase domain-containing protein 4 [OS=Homo sapiens]	0	28.356	20	5	11	5	313	34.8	5.6	30.55	5		mitochondrion	protein binding	Pf00903, Pf12681	51031	ENSG00000167699.13	GLOD4	17				0	0	0.745	0.928	0.558	1.029	0.765		1		1	1	500.5		623.1	374.4	690.7	513.6	671.4			21.38		42.99	41.66	1.15
O76003	glutaredoxin-3 [OS=Homo sapiens]	0	79.923	36	9	36	9	335	37.4	5.39	114.61	9	cell organization and biogenesis;cellular homeostasis;metabolic process;regulation of biological process	cytoplasm;cytosol;nucleus;spliceosomal complex	catalytic activity;metal ion binding;protein binding;RNA binding	Pf00085, Pf00462, Pf02114, Pf02966, Pf04908, Pf13098, Pf13905	10539	ENSG00000108010.11	GLRX3	10		Iron uptake and transport		2	0	0.151	0.746	0.688	0.764	0.828	0.980688	1	1	1	1	168.2	153.6	829.8	765.5	849.8	920.7	1111.9	82.69	9.87	14.76	113.17	55.53	64.71	65.87
O94925-3	Isoform 3 of Glutaminase kidney isoform, mitochondrial [OS=Homo sapiens]	0	30.176	13	7	10	7	598	65.4	7.88	27.85	7	cell communication;cell organization and biogenesis;metabolic process;regulation of biological process;response to stimulus;transport	cytosol;mitochondrion;organelle lumen	catalytic activity;protein binding	Pf04960	2744	ENSG00000115419.12	GLS	2			Amino Acid metabolism	1	0	0.554	0.513	0.8	0.672	0.58		0.359951	1	1	1	772.3		716	1115.7	937.5	809.3	1394.5			10.06	63.7	31.88	19.86	45.05
Q68CQ7-1	Glycosyltransferase 8 domain-containing protein 1 [OS=Homo sapiens]	0	41.547	27	9	21	9	371	41.9	9.35	47.75	9	metabolic process	Golgi;membrane	catalytic activity	Pf01501	55830	ENSG00000016864.18	GLT8D1	3				0	0	1.628	0.524	1.546	1.595	1.552	1	1	1	1	1	1731.1	1629.7	557.2	1643.5	1696	1650.6	1063.3	26.11	49.16	87.59	31.74	66.13	58.35	105.82
Q9NZM5	ribosome biogenesis protein NOP53 [OS=Homo sapiens]	0	70.399	24	9	37	9	478	54.4	10.32	96.51	9	cell organization and biogenesis;metabolic process;regulation of biological process;response to stimulus;transport	cytosol;nucleus	protein binding;RNA binding	Pf07767	29997	ENSG00000105373.18	GLTSCR2; NOP53	19	Herpes simplex infection			1	0	0.727	3.279	1.322	1.034	2.324	1	0.448305	1	1	1	833	743.3	3757.5	1514.9	1184.4	2663.3	1145.8	90.63	59.4	32.97	61.35	77.99	54.03	53.09	Met-loss [N-Term]
P00367	Glutamate dehydrogenase 1, mitochondrial [OS=Homo sapiens]	0	110.757	41	19	46	19	558	61.4	7.8	133.22	19	cell organization and biogenesis;metabolic process;regulation of biological process	cytoplasm;mitochondrion;organelle lumen	catalytic activity;nucleotide binding;protein binding	Pf00208, Pf02812	2746	ENSG00000148672.8	GLUD1	10	Metabolic pathways; Proximal tubule bicarbonate reclamation; D-Glutamine and D-glutamate metabolism; Alanine, aspartate and glutamate metabolism; Arginine biosynthesis; Nitrogen metabolism; Carbon metabolism	Transcriptional activation of mitochondrial biogenesis; Amino acid synthesis and interconversion (transamination)	Amino Acid metabolism; Urea cycle and metabolism of amino groups	15	0	1.113	0.568	0.779	0.724	0.769	1	1	1	1	1	3122	2820.3	1591.8	2184.3	2031.8	2156.8	2804.6	32.5	49.27	29.83	43.71	38.18	37.45	62.92
P15104	Glutamine synthetase [OS=Homo sapiens]	0	34.311	24	8	21	8	373	42	6.89	52.25	8	cell communication;cell organization and biogenesis;cell proliferation;metabolic process;regulation of biological process;response to stimulus;transport	cytoplasm;cytosol;endoplasmic reticulum;mitochondrion;nucleus	catalytic activity;metal ion binding;nucleotide binding;protein binding	Pf00120, Pf03951	2752	ENSG00000135821.17	GLUL	1	Glyoxylate and dicarboxylate metabolism; GABAergic synapse; Glutamatergic synapse; Metabolic pathways; Biosynthesis of amino acids; Arginine biosynthesis; Nitrogen metabolism; Alanine, aspartate and glutamate metabolism	Amino acid synthesis and interconversion (transamination); Astrocytic Glutamate-Glutamine Uptake And Metabolism	TNF alpha Signaling Pathway; Amino Acid metabolism	17	0	0.367	0.817	0.653	0.897	0.805	0.484242	1	1	1	1	391.8	332.2	871.9	697.1	957.4	860.1	1067.9	27.18	35.49	25.25	75.58	55.29	54.16	65.96
Q49A26-1	Putative oxidoreductase GLYR1 [OS=Homo sapiens]	0	70.603	25	10	41	10	553	60.5	9.17	124.98	10	metabolic process	chromosome;cytosol;Golgi;nucleus	catalytic activity;DNA binding;nucleotide binding;protein binding	Pf00855, Pf02737, Pf03446, Pf03807, Pf14833	84656		GLYR1	16				0	0	0.97	5.91	0.947	1.092	1.312	1	0.46469	1	1	1	470.7	416.2	2867.9	459.7	530	636.7	485.2	147.7	30.24	52.53	125.65	118.24	91.48	90.17
Q96IK5	Germ cell-less protein-like 1 [OS=Homo sapiens]	0	9.164	6	2	3	2	515	58.6	7.44	6.41	2	cell differentiation;development;regulation of biological process	nucleus	protein binding	Pf00651, Pf07707	64395	ENSG00000087338.4	GMCL1	2				0	0
O60547-1	GDP-mannose 4,6 dehydratase [OS=Homo sapiens]	0	51.057	33	10	21	10	372	41.9	7.31	58.5	10	metabolic process;regulation of biological process;response to stimulus	cytoplasm;cytosol	catalytic activity;nucleotide binding;protein binding	Pf01370, Pf04321, Pf13460	2762	ENSG00000112699.10	GMDS	6	Metabolic pathways; Fructose and mannose metabolism; Amino sugar and nucleotide sugar metabolism	GDP-fucose biosynthesis		9	0	0.896	0.3	0.938	0.669	0.833	1	0.938443	1	1	1	1255.4	193.2	420.3	1315.4	937.3	1167.2	1401.7	41.5		75.83	30.23	39.27	53.33	46
Q96IJ6	Mannose-1-phosphate guanyltransferase alpha [OS=Homo sapiens]	0	35.072	21	8	14	8	420	46.3	7.21	32.39	8	metabolic process	cytoplasm	catalytic activity;protein binding	Pf00132, Pf00483, Pf12804	29926	ENSG00000144591.18	GMPPA	2	Amino sugar and nucleotide sugar metabolism; Fructose and mannose metabolism; Metabolic pathways	Synthesis of GDP-mannose		9	0	0.285	0.618	1.418	0.962	1.298	1	1	1	1	1	274.5	151.3	595.1	1366.2	926.6	1250.5	963.4	71.96	55.02	40.43	67.14	73.1	99.47	77.57
Q9Y5P6	Mannose-1-phosphate guanyltransferase beta [OS=Homo sapiens]	0	26.376	22	6	11	6	360	39.8	6.61	28.59	6	metabolic process	cytoplasm;mitochondrion	catalytic activity;nucleotide binding;protein binding	Pf00132, Pf00483, Pf12804	29925	ENSG00000173540.12	GMPPB	3	Fructose and mannose metabolism; Amino sugar and nucleotide sugar metabolism; Metabolic pathways	Synthesis of GDP-mannose		9	0	1.447	0.601	1.49	1.072	1.327	1	1	1	1	1	739.8	1786.7	307.3	762.1	548.3	678.5	511.4	54.19		73.01	40.36	47.72	48	43.33
P49915	GMP synthase [glutamine-hydrolyzing] [OS=Homo sapiens]	0	195.582	49	26	89	26	693	76.7	6.87	282.28	26	metabolic process	cytoplasm;cytosol	catalytic activity;nucleotide binding	Pf00117, Pf00733, Pf00958, Pf01171, Pf02540, Pf03054, Pf06508, Pf07722	8833	ENSG00000163655.15	GMPS	3	Drug metabolism - other enzymes; Metabolic pathways; Purine metabolism	Purine ribonucleoside monophosphate biosynthesis		7	0	0.525	0.774	1.256	0.807	0.829	1	1	1	1	1	2711	2011.4	3996.1	6482.9	4166.7	4280.1	5161.1	32.48	141.57	23.06	63.9	60.06	52.5	65.72
P29992	guanine nucleotide-binding protein subunit alpha-11 [OS=Homo sapiens]	0	52.799	27	8	21	6	359	42.1	5.69	71.73	8	regulation of biological process;response to stimulus	cytoplasm;membrane	catalytic activity;metal ion binding;nucleotide binding;protein binding;signal transducer activity	Pf00025, Pf00503	2767	ENSG00000088256.8	GNA11	19	GnRH signaling pathway; Insulin secretion; Chagas disease (American trypanosomiasis); Long-term depression; cGMP-PKG signaling pathway; Cholinergic synapse; Amoebiasis; Aldosterone synthesis and secretion; Gap junction; Pathways in cancer; Calcium signaling pathway; Vascular smooth muscle contraction	Thrombin signalling through proteinase activated receptors (PARs); Acetylcholine regulates insulin secretion; Gastrin-CREB signalling pathway via PKC and MAPK; Thromboxane signalling through TP receptor; ADP signalling through P2Y purinoceptor 1; Fatty Acids bound to GPR40 (FFAR1) regulate insulin secretion	Corticotropin-releasing hormone signaling pathway; G Protein Signaling Pathways; GPR40 PATHWAY; Calcium Regulation in the Cardiac Cell	33	2	0.142	0.155	0.315	0.199	0.236	1	0.772155	1	1	1	274.2	595.7	299.4	606.9	383.7	454.2	1925.9	22.26		24.07	95.84	98.02	93.02	71.91
Q03113	Guanine nucleotide-binding protein subunit alpha-12 [OS=Homo sapiens]	0	13.015	7	2	11	1	381	44.3	9.83	38.57	2	cell differentiation;coagulation;regulation of biological process;response to stimulus	cytoplasm;membrane	catalytic activity;metal ion binding;nucleotide binding;protein binding;signal transducer activity	Pf00025, Pf00503	2768	ENSG00000146535.13	GNA12	7	Phospholipase D signaling pathway; Pathways in cancer; Regulation of actin cytoskeleton; cGMP-PKG signaling pathway; Vascular smooth muscle contraction; Sphingolipid signaling pathway; Long-term depression; MAPK signaling pathway	Thrombin signalling through proteinase activated receptors (PARs); G alpha (12/13) signalling events	Human Thyroid Stimulating Hormone (TSH) signaling pathway; G Protein Signaling Pathways; MAPK Signaling Pathway; Regulation of Actin Cytoskeleton	19	0	0.949	0.916	1.039	1.097	0.972						35.5		34.3	38.9	41.1	36.4	37.4			25.73		19.53	21.64
Q14344	Guanine nucleotide-binding protein subunit alpha-13 [OS=Homo sapiens]	0	25.446	18	5	14	4	377	44	8	42.73	5	cell differentiation;cellular component movement;cellular homeostasis;regulation of biological process;response to stimulus	cytoplasm;cytosol;membrane;nucleus	catalytic activity;metal ion binding;nucleotide binding;protein binding;signal transducer activity	Pf00025, Pf00503	10672	ENSG00000120063.9	GNA13	17	cGMP-PKG signaling pathway; Sphingolipid signaling pathway; Pathways in cancer; Vascular smooth muscle contraction; Regulation of actin cytoskeleton; Platelet activation; Long-term depression; Phospholipase D signaling pathway	Thrombin signalling through proteinase activated receptors (PARs); G alpha (12/13) signalling events; NRAGE signals death through JNK; Thromboxane signalling through TP receptor; Rho GTPase cycle; Signalling by NGF	Human Thyroid Stimulating Hormone (TSH) signaling pathway; G Protein Signaling Pathways; Regulation of Actin Cytoskeleton; G13 Signaling Pathway	28	0	0.01	0.01	0.81	0.739	0.653			1	1	1				184.3	168.3	148.6	227.7				37.73	19.14	66.17	35.36
P63096-1	Guanine nucleotide-binding protein G(i) subunit alpha-1 [OS=Homo sapiens]	0	111.713	55	14	96	7	354	40.3	5.97	264.45	14	cell division;metabolic process;regulation of biological process;response to stimulus;transport	cytoplasm;cytoskeleton;membrane;nucleus	catalytic activity;metal ion binding;nucleotide binding;protein binding;signal transducer activity	Pf00025, Pf00503	2770	ENSG00000127955.15	GNAI1	7	Rap1 signaling pathway; Sphingolipid signaling pathway; Serotonergic synapse; Parkinson's disease; Adrenergic signaling in cardiomyocytes; Estrogen signaling pathway; Oxytocin signaling pathway; GABAergic synapse; cGMP-PKG signaling pathway; Leukocyte transendothelial migration; Dopaminergic synapse; Toxoplasmosis; Cholinergic synapse; Pathways in cancer; Axon guidance; Tight junction; Long-term depression; Circadian entrainment; Alcoholism; Chagas disease (American trypanosomiasis); Melanogenesis; Platelet activation; Progesterone-mediated oocyte maturation; Gastric acid secretion; Pertussis; Regulation of lipolysis in adipocytes; Renin secretion; Cocaine addiction; Gap junction; cAMP signaling pathway; Glutamatergic synapse; Retrograde endocannabinoid signaling; Morphine addiction; Chemokine signaling pathway	G alpha (z) signalling events; Cooperation of PDCL (PhLP1) and TRiC/CCT in G-protein beta folding; G alpha (s) signalling events; PLC beta mediated events; ADP signalling through P2Y purinoceptor 12; Adrenaline,noradrenaline inhibits insulin secretion; Adenylate cyclase inhibitory pathway; G-protein activation	Nicotine Activity on Dopaminergic Neurons; Human Thyroid Stimulating Hormone (TSH) signaling pathway; Endothelin Pathways; Corticotropin-releasing hormone signaling pathway; Signal Transduction of S1P Receptor; Common Pathways Underlying Drug Addiction; G Protein Signaling Pathways; Cell-type Dependent Selectivity of CCK2R Signaling; Chemokine signaling pathway; Calcium Regulation in the Cardiac Cell	74	0	0.497	1.43	0.688	1.22	0.871	1	1	1	1	1	732.9	767.1	2107.7	1014.4	1797.1	1282.8	1473.5	33.06	56.74	35.01	61.29	73.35	48.1	81.59
P04899-1	guanine nucleotide-binding protein G(i) subunit alpha-2 [OS=Homo sapiens]	0	184.169	52	14	113	7	355	40.4	5.54	362.44	14	cell division;cell proliferation;metabolic process;regulation of biological process;response to stimulus	cytoplasm;cytoskeleton;cytosol;membrane;nucleus	catalytic activity;metal ion binding;nucleotide binding;protein binding;signal transducer activity	Pf00025, Pf00503	2771	ENSG00000114353.16	GNAI2	3	Oxytocin signaling pathway; GABAergic synapse; Glutamatergic synapse; Retrograde endocannabinoid signaling; Dopaminergic synapse; Toxoplasmosis; Cholinergic synapse; Morphine addiction; Chemokine signaling pathway; Rap1 signaling pathway; Sphingolipid signaling pathway; Serotonergic synapse; Parkinson's disease; Adrenergic signaling in cardiomyocytes; Estrogen signaling pathway; cGMP-PKG signaling pathway; Leukocyte transendothelial migration; Pathways in cancer; Axon guidance; Tight junction; Long-term depression; Circadian entrainment; Alcoholism; Chagas disease (American trypanosomiasis); Melanogenesis; Platelet activation; Progesterone-mediated oocyte maturation; Gastric acid secretion; Pertussis; Regulation of lipolysis in adipocytes; Renin secretion; Cocaine addiction; Gap junction; cAMP signaling pathway	G alpha (z) signalling events; Cooperation of PDCL (PhLP1) and TRiC/CCT in G-protein beta folding; G alpha (s) signalling events; PLC beta mediated events; ADP signalling through P2Y purinoceptor 12; Adrenaline,noradrenaline inhibits insulin secretion; Adenylate cyclase inhibitory pathway; G-protein activation	Human Thyroid Stimulating Hormone (TSH) signaling pathway; Corticotropin-releasing hormone signaling pathway; Signal Transduction of S1P Receptor; G Protein Signaling Pathways; Chemokine signaling pathway; Calcium Regulation in the Cardiac Cell	70	0	0.092	1.685	0.407	1.208	1.592	0.617944	1	1	1	1	303.9	342.8	5591.3	1350.6	4006.7	5282.9	3318.1	150.6	46.2	56.89	104.44	102.93	83.17	104.98
P08754	Guanine nucleotide-binding protein G(k) subunit alpha [OS=Homo sapiens]	0	180.637	60	18	156	11	354	40.5	5.69	480.75	18	cell division;cell organization and biogenesis;metabolic process;regulation of biological process;response to stimulus;transport	cytoplasm;cytoskeleton;Golgi;membrane;nucleus	catalytic activity;metal ion binding;nucleotide binding;protein binding;signal transducer activity	Pf00025, Pf00503	2773	ENSG00000065135.10	GNAI3	1	Adrenergic signaling in cardiomyocytes; Estrogen signaling pathway; Circadian entrainment; Alcoholism; cGMP-PKG signaling pathway; Leukocyte transendothelial migration; Chagas disease (American trypanosomiasis); Melanogenesis; Platelet activation; Pathways in cancer; Axon guidance; Progesterone-mediated oocyte maturation; Gastric acid secretion; Tight junction; Long-term depression; Pertussis; Regulation of lipolysis in adipocytes; Renin secretion; Cocaine addiction; Gap junction; cAMP signaling pathway; Glutamatergic synapse; Retrograde endocannabinoid signaling; Morphine addiction; Chemokine signaling pathway; Serotonergic synapse; Parkinson's disease; Oxytocin signaling pathway; GABAergic synapse; Dopaminergic synapse; Toxoplasmosis; Cholinergic synapse; Rap1 signaling pathway; Sphingolipid signaling pathway	G alpha (z) signalling events; Cooperation of PDCL (PhLP1) and TRiC/CCT in G-protein beta folding; G alpha (s) signalling events; PLC beta mediated events; ADP signalling through P2Y purinoceptor 12; Adenylate cyclase inhibitory pathway; G-protein activation	Human Thyroid Stimulating Hormone (TSH) signaling pathway; Signal Transduction of S1P Receptor; G Protein Signaling Pathways; Chemokine signaling pathway; Calcium Regulation in the Cardiac Cell	65	7	0.285	3.741	0.573	1.614	0.981	0.9406	1	1	1	1	1902.5	2440.4	25006.4	3827.3	10789.5	6560.8	6685.2	109.07	52.74	52.37	71.42	76.65	77.96	134.8
P09471-2	Isoform Alpha-2 of Guanine nucleotide-binding protein G(o) subunit alpha [OS=Homo sapiens]	0	30.54	11	4	26	1	354	40.1	5.9	74.58	4	cell organization and biogenesis;metabolic process;regulation of biological process;response to stimulus	membrane	catalytic activity;metal ion binding;nucleotide binding;protein binding;signal transducer activity	Pf00025, Pf00503	2775	ENSG00000087258.14	GNAO1	16			Human Thyroid Stimulating Hormone (TSH) signaling pathway; Corticotropin-releasing hormone signaling pathway; G Protein Signaling Pathways; Calcium Regulation in the Cardiac Cell	4	0
P50148	Guanine nucleotide-binding protein G(Q) subunit alpha [OS=Homo sapiens]	0	15.153	12	4	9	2	359	42.1	5.68	30.44	4	coagulation;regulation of biological process;response to stimulus	cytoplasm;membrane;nucleus	catalytic activity;enzyme regulator activity;metal ion binding;nucleotide binding;protein binding;signal transducer activity	Pf00025, Pf00503	2776	ENSG00000156052.10	GNAQ	9	Huntington's disease; Glucagon signaling pathway; Inflammatory mediator regulation of TRP channels; Glutamatergic synapse; Insulin secretion; Sphingolipid signaling pathway; African trypanosomiasis; Serotonergic synapse; Endocrine and other factor-regulated calcium reabsorption; Long-term depression; Rap1 signaling pathway; Pancreatic secretion; Estrogen signaling pathway; cGMP-PKG signaling pathway; Adrenergic signaling in cardiomyocytes; Salivary secretion; Platelet activation; Amoebiasis; Long-term potentiation; Retrograde endocannabinoid signaling; Cholinergic synapse; Dopaminergic synapse; Circadian entrainment; Alzheimer's disease; Thyroid hormone synthesis; Gap junction; Pathways in cancer; Oxytocin signaling pathway; Renin secretion; Vascular smooth muscle contraction; Calcium signaling pathway; Chagas disease (American trypanosomiasis); GnRH signaling pathway; Gastric acid secretion; Aldosterone synthesis and secretion; Melanogenesis	Thrombin signalling through proteinase activated receptors (PARs); Acetylcholine regulates insulin secretion; Gastrin-CREB signalling pathway via PKC and MAPK; Thromboxane signalling through TP receptor; ADP signalling through P2Y purinoceptor 1; Fatty Acids bound to GPR40 (FFAR1) regulate insulin secretion	Human Thyroid Stimulating Hormone (TSH) signaling pathway; Regulation of Microtubule Cytoskeleton; Alzheimers Disease; Corticotropin-releasing hormone signaling pathway; Myometrial Relaxation and Contraction Pathways; G Protein Signaling Pathways; Circadian rythm related genes; Cell-type Dependent Selectivity of CCK2R Signaling; Calcium Regulation in the Cardiac Cell; Serotonin Receptor 2 and ELK-SRF/GATA4 signaling; Serotonin Receptor 2 and STAT3 Signaling	64	0	0.01	0.01	1.548	1.652	1.148			1	1	1				2171.4	2316.2	1609.5	1402.3				35.14	25.44	29.51	13.04
P63092-4	Isoform 4 of Guanine nucleotide-binding protein G(s) subunit alpha isoforms short [OS=Homo sapiens]	0	90.219	43	16	59	15	395	45.7	5.82	173	16	metabolic process;regulation of biological process;response to stimulus	cytosol;membrane	catalytic activity;metal ion binding;nucleotide binding;protein binding;signal transducer activity	Pf00025, Pf00503, Pf08477	2778	ENSG00000087460.24	GNAS	20			Human Thyroid Stimulating Hormone (TSH) signaling pathway; Endothelin Pathways; Corticotropin-releasing hormone signaling pathway; Common Pathways Underlying Drug Addiction; Myometrial Relaxation and Contraction Pathways; G Protein Signaling Pathways; Calcium Regulation in the Cardiac Cell; Estrogen signaling pathway; Serotonin Receptor 4/6/7 and NR3C Signaling	9	0	0.466	0.881	0.516	0.879	0.637	1	1	1	1	1	1694.2	2078	3204.8	1876.4	3197.9	2317.5	3637.2	46.8	11.58	47.09	109.77	80.14	76.85	59.17	Met-loss [N-Term]
P19086	guanine nucleotide-binding protein G(z) subunit alpha [OS=Homo sapiens]	0	23.847	25	7	8	7	355	40.9	7.61	18.83	7	metabolic process;regulation of biological process;response to stimulus	cytosol;endoplasmic reticulum;membrane	catalytic activity;metal ion binding;nucleotide binding;protein binding;signal transducer activity	Pf00025, Pf00503, Pf13481	2781	ENSG00000128266.8	GNAZ	22	Long-term depression	G alpha (z) signalling events; Cooperation of PDCL (PhLP1) and TRiC/CCT in G-protein beta folding; G alpha (s) signalling events; PLC beta mediated events; G-protein activation	Corticotropin-releasing hormone signaling pathway; G Protein Signaling Pathways; Calcium Regulation in the Cardiac Cell	18	0	0.65	0.852	0.605	0.956	0.847		0.790159		1	1	343.9		450.6	320	505.9	448.3	529			8.99		6.09	2.39	9.15
P62873	Guanine nucleotide-binding protein G(I)/G(S)/G(T) subunit beta-1 [OS=Homo sapiens]	0	161.16	56	12	190	5	340	37.4	6	657.05	12	cell death;cell organization and biogenesis;cell proliferation;cellular homeostasis;metabolic process;regulation of biological process;response to stimulus	cytosol;membrane	catalytic activity;protein binding;signal transducer activity	Pf00400	2782	ENSG00000078369.17	GNB1	1	Circadian entrainment; Phototransduction; Cholinergic synapse; Alcoholism; Pathways in cancer; Olfactory transduction; PI3K-Akt signaling pathway; Serotonergic synapse; Ras signaling pathway; Retrograde endocannabinoid signaling; Chemokine signaling pathway; GABAergic synapse; Morphine addiction; Glutamatergic synapse; Dopaminergic synapse	G alpha (z) signalling events; Activation of G protein gated Potassium channels; Cooperation of PDCL (PhLP1) and TRiC/CCT in G-protein beta folding; Glucagon-type ligand receptors; Thromboxane signalling through TP receptor; ADP signalling through P2Y purinoceptor 1; Olfactory Signaling Pathway; G beta:gamma signalling through PI3Kgamma; Vasopressin regulates renal water homeostasis via Aquaporins; G-protein activation; Inhibition of voltage gated Ca2+ channels via Gbeta/gamma subunits; G alpha (12/13) signalling events; Ca2+ pathway; ADP signalling through P2Y purinoceptor 12; Adrenaline,noradrenaline inhibits insulin secretion; Glucagon-like Peptide-1 (GLP1) regulates insulin secretion; Presynaptic function of Kainate receptors; G beta:gamma signalling through PLC beta; Glucagon signaling in metabolic regulation; Thrombin signalling through proteinase activated receptors (PARs); Prostacyclin signalling through prostacyclin receptor; Gastrin-CREB signalling pathway via PKC and MAPK; Activation of the phototransduction cascade; Inactivation, recovery and regulation of the phototransduction cascade	Nicotine Activity on Dopaminergic Neurons; Human Thyroid Stimulating Hormone (TSH) signaling pathway; Corticotropin-releasing hormone signaling pathway; Myometrial Relaxation and Contraction Pathways; G Protein Signaling Pathways; Chemokine signaling pathway; Focal Adhesion-PI3K-Akt-mTOR-signaling pathway; Calcium Regulation in the Cardiac Cell; Estrogen signaling pathway	84	7	0.93	3.803	0.951	0.946	0.99	1	0.44911	1	1	1	7449.1	6365.7	30473.6	7625	7577.6	7936.2	8013.7	52.02	21.31	44.21	71.94	93.37	96.29	135.3
Q9BYB4-1	Guanine nucleotide-binding protein subunit beta-like protein 1 [OS=Homo sapiens]	0	9.627	9	2	6	2	327	35.6	7.97	17.31	2	regulation of biological process;response to stimulus	cytoplasm	protein binding	Pf00400	54584	ENSG00000185838.13	GNB1L	22				0	0	0.373	1.158	0.482	0.948	0.802	1	1	1	1	1	49.9	386	154.7	64.3	126.5	107	133.5	87.22		31.28	61.91	36.56	46.36	71.12
P62879	Guanine nucleotide-binding protein G(I)/G(S)/G(T) subunit beta-2 [OS=Homo sapiens]	0	146.122	56	12	174	5	340	37.3	6	586.27	12	metabolic process;regulation of biological process;response to stimulus	cytoplasm;cytosol;membrane	catalytic activity;protein binding;signal transducer activity	Pf00400	2783	ENSG00000172354.9	GNB2	7	Alcoholism; Pathways in cancer; Glutamatergic synapse; Chemokine signaling pathway; GABAergic synapse; Morphine addiction; Serotonergic synapse; PI3K-Akt signaling pathway; Ras signaling pathway; Retrograde endocannabinoid signaling; Circadian entrainment; Dopaminergic synapse; Cholinergic synapse	G alpha (z) signalling events; Activation of G protein gated Potassium channels; Cooperation of PDCL (PhLP1) and TRiC/CCT in G-protein beta folding; Glucagon-type ligand receptors; Thromboxane signalling through TP receptor; ADP signalling through P2Y purinoceptor 1; G beta:gamma signalling through PI3Kgamma; Vasopressin regulates renal water homeostasis via Aquaporins; G-protein activation; Inhibition of voltage gated Ca2+ channels via Gbeta/gamma subunits; G alpha (12/13) signalling events; G alpha (s) signalling events; Ca2+ pathway; ADP signalling through P2Y purinoceptor 12; Adrenaline,noradrenaline inhibits insulin secretion; Glucagon-like Peptide-1 (GLP1) regulates insulin secretion; Presynaptic function of Kainate receptors; G beta:gamma signalling through PLC beta; Glucagon signaling in metabolic regulation; Thrombin signalling through proteinase activated receptors (PARs); Prostacyclin signalling through prostacyclin receptor; Gastrin-CREB signalling pathway via PKC and MAPK	Corticotropin-releasing hormone signaling pathway; Myometrial Relaxation and Contraction Pathways; G Protein Signaling Pathways; Chemokine signaling pathway; Focal Adhesion-PI3K-Akt-mTOR-signaling pathway; Calcium Regulation in the Cardiac Cell	74	1	0.504	2.046	0.66	0.795	0.689	0.549556	1	1	1	1	1145.7	1090.4	4650.8	1500.9	1807.4	1566.1	2272.8	52.42	91.76	43.23	32.25	56.16	57.21	76.85
P63244	Receptor of activated protein C kinase 1 [OS=Homo sapiens]	0	164.207	63	16	286	16	317	35.1	7.69	883.59	16	cell death;cellular homeostasis;development;metabolic process;regulation of biological process;response to stimulus	cytoplasm;cytosol;membrane;mitochondrion;nucleus;ribosome	enzyme regulator activity;protein binding;RNA binding;structural molecule activity	Pf00400	10399	ENSG00000204628.11	GNB2L1; RACK1	5	Measles	Regulation of TNFR1 signaling; TNFR1-mediated ceramide production; TNFR1-induced NFkappaB signaling pathway	Androgen receptor signaling pathway; Brain-Derived Neurotrophic Factor (BDNF) signaling pathway; VEGFA-VEGFR2 Signaling Pathway; Interferon type I signaling pathways	11	0	1.277	0.61	0.891	1.249	1.001	1	1	1	1	1	34337.3	37189.9	16398.5	23968	33579.4	26907.5	26886.7	36.43	20.82	30.67	46.05	31.37	47.37	52.18
P16520	Guanine nucleotide-binding protein G(I)/G(S)/G(T) subunit beta-3 [OS=Homo sapiens]	0	21.24	14	3	30	1	340	37.2	5.67	95.96	3	metabolic process;regulation of biological process;response to stimulus	cytosol;membrane	catalytic activity;protein binding;signal transducer activity	Pf00400	2784	ENSG00000111664.10	GNB3	12	Taste transduction; Circadian entrainment; Dopaminergic synapse; Chemokine signaling pathway; GABAergic synapse; Pathways in cancer; Glutamatergic synapse; Cholinergic synapse; Alcoholism; PI3K-Akt signaling pathway; Ras signaling pathway; Retrograde endocannabinoid signaling; Morphine addiction; Serotonergic synapse	G alpha (z) signalling events; Activation of G protein gated Potassium channels; Cooperation of PDCL (PhLP1) and TRiC/CCT in G-protein beta folding; Glucagon-type ligand receptors; Thromboxane signalling through TP receptor; ADP signalling through P2Y purinoceptor 1; G beta:gamma signalling through PI3Kgamma; Vasopressin regulates renal water homeostasis via Aquaporins; G-protein activation; Inhibition of voltage gated Ca2+ channels via Gbeta/gamma subunits; G alpha (12/13) signalling events; G alpha (s) signalling events; Ca2+ pathway; ADP signalling through P2Y purinoceptor 12; Adrenaline,noradrenaline inhibits insulin secretion; Glucagon-like Peptide-1 (GLP1) regulates insulin secretion; Synthesis, secretion, and inactivation of Glucagon-like Peptide-1 (GLP-1); Presynaptic function of Kainate receptors; G beta:gamma signalling through PLC beta; Glucagon signaling in metabolic regulation; Thrombin signalling through proteinase activated receptors (PARs); Prostacyclin signalling through prostacyclin receptor; Gastrin-CREB signalling pathway via PKC and MAPK	Corticotropin-releasing hormone signaling pathway; Myometrial Relaxation and Contraction Pathways; G Protein Signaling Pathways; Chemokine signaling pathway; Focal Adhesion-PI3K-Akt-mTOR-signaling pathway; Calcium Regulation in the Cardiac Cell; Sudden Infant Death Syndrome (SIDS) Susceptibility Pathways	79	0	0.878	0.891	0.615	0.87	0.779		1		1	1	157.5		159.9	110.4	156.1	139.8	179.4			20.23		4.81	10.86	8.92
Q9HAV0	Guanine nucleotide-binding protein subunit beta-4 [OS=Homo sapiens]	0	85.524	47	11	119	5	340	37.5	6	331.79	11	metabolic process;regulation of biological process;response to stimulus	cytosol;membrane	protein binding;signal transducer activity	Pf00400	59345	ENSG00000114450.9	GNB4	3	Retrograde endocannabinoid signaling; Glutamatergic synapse; Ras signaling pathway; Morphine addiction; Dopaminergic synapse; Cholinergic synapse; GABAergic synapse; Pathways in cancer; PI3K-Akt signaling pathway; Circadian entrainment; Chemokine signaling pathway; Serotonergic synapse; Alcoholism	G alpha (z) signalling events; G alpha (12/13) signalling events; Cooperation of PDCL (PhLP1) and TRiC/CCT in G-protein beta folding; G alpha (s) signalling events; Glucagon-type ligand receptors; Ca2+ pathway; Thromboxane signalling through TP receptor; ADP signalling through P2Y purinoceptor 1; ADP signalling through P2Y purinoceptor 12; Adrenaline,noradrenaline inhibits insulin secretion; Glucagon-like Peptide-1 (GLP1) regulates insulin secretion; G beta:gamma signalling through PI3Kgamma; Presynaptic function of Kainate receptors; G beta:gamma signalling through PLC beta; Vasopressin regulates renal water homeostasis via Aquaporins; Glucagon signaling in metabolic regulation; Thrombin signalling through proteinase activated receptors (PARs); Prostacyclin signalling through prostacyclin receptor; G-protein activation; Gastrin-CREB signalling pathway via PKC and MAPK	Myometrial Relaxation and Contraction Pathways; Chemokine signaling pathway; Focal Adhesion-PI3K-Akt-mTOR-signaling pathway; Calcium Regulation in the Cardiac Cell	64	0	0.143	1.085	1.068	1.079	1.036	1	1	1	1	1	209.7	157.9	1592.5	1567.2	1584.2	1521.5	1467.9	83.86	8.04	22.32	72.25	74.75	62.66	64.24
Q9Y223-1	bifunctional UDP-N-acetylglucosamine 2-epimerase/N-acetylmannosamine kinase [OS=Homo sapiens]	0	10.244	5	3	3	3	722	79.2	6.8	7.06	3	metabolic process	cytoplasm;cytosol	catalytic activity;metal ion binding;nucleotide binding;protein binding	Pf00370, Pf00480, Pf02350, Pf07085	10020	ENSG00000159921.14	GNE	9	Amino sugar and nucleotide sugar metabolism; Metabolic pathways	Sialic acid metabolism; Defective GNE causes sialuria, Nonaka myopathy and inclusion body myopathy 2		12	0	0.109	0.08	0.702	0.725	0.541	1	0.783238	1	1	1	46.6	695.5	34.2	301.6	311.5	232.3	429.5	26.24		61.28	79.14	67.71	135.69	68.78
Q9UBI6	guanine nucleotide-binding protein g(i)/g(s)/g(o) subunit gamma-12 [OS=Homo sapiens]	0	25.282	67	4	17	4	72	8	8.97	53.84	4	regulation of biological process;response to stimulus	membrane	protein binding;signal transducer activity	Pf00631	55970	ENSG00000172380.5	GNG12	1	GABAergic synapse; Morphine addiction; Dopaminergic synapse; Chemokine signaling pathway; Regulation of actin cytoskeleton; MAPK signaling pathway; PI3K-Akt signaling pathway; Alcoholism; Serotonergic synapse; Retrograde endocannabinoid signaling; Pathways in cancer; Cholinergic synapse; Circadian entrainment; Ras signaling pathway; Glutamatergic synapse	G alpha (z) signalling events; Activation of G protein gated Potassium channels; Cooperation of PDCL (PhLP1) and TRiC/CCT in G-protein beta folding; Glucagon-type ligand receptors; Thromboxane signalling through TP receptor; ADP signalling through P2Y purinoceptor 1; G beta:gamma signalling through PI3Kgamma; Vasopressin regulates renal water homeostasis via Aquaporins; G-protein activation; Inhibition of voltage gated Ca2+ channels via Gbeta/gamma subunits; G alpha (12/13) signalling events; G alpha (s) signalling events; Ca2+ pathway; ADP signalling through P2Y purinoceptor 12; Adrenaline,noradrenaline inhibits insulin secretion; Glucagon-like Peptide-1 (GLP1) regulates insulin secretion; Presynaptic function of Kainate receptors; G beta:gamma signalling through PLC beta; Glucagon signaling in metabolic regulation; Thrombin signalling through proteinase activated receptors (PARs); Prostacyclin signalling through prostacyclin receptor; Gastrin-CREB signalling pathway via PKC and MAPK	Myometrial Relaxation and Contraction Pathways; G Protein Signaling Pathways; Chemokine signaling pathway; Focal Adhesion-PI3K-Akt-mTOR-signaling pathway; Regulation of Actin Cytoskeleton; Calcium Regulation in the Cardiac Cell	76	0	0.42	3.913	1.652	1.424	2.395	0.685943	1	1	1	1	487.4	153.7	4538.2	1915.7	1651.5	2778.3	1159.8	99.13	19.43	52.83	65.78	67.19	76.71	132.18
P36915-1	Guanine nucleotide-binding protein-like 1 [OS=Homo sapiens]	0	11.88	6	2	3	2	607	68.6	5.8	10.21	2	regulation of biological process;response to stimulus	nucleus	catalytic activity;nucleotide binding;structural molecule activity	Pf01926, Pf02421	2794	ENSG00000235986.9; ENSG00000229470.9; ENSG00000204590.12; ENSG00000206492.11; ENSG00000232143.9; ENSG00000228581.9; ENSG00000226882.9	GNL1	6; CHR_HSCHR6_MHC_COX_CTG1; CHR_HSCHR6_MHC_DBB_CTG1; CHR_HSCHR6_MHC_QBL_CTG1; CHR_HSCHR6_MHC_MANN_CTG1; CHR_HSCHR6_MHC_MCF_CTG1; CHR_HSCHR6_MHC_SSTO_CTG1				0	0	0.563	0.461	0.565	0.703	0.705	1	1	1	1	1	81.7		66.8	81.9	102	102.2	145	8.49		43.62	20.89	38.02	33.23	67.84
Q13823	Nucleolar GTP-binding protein 2 [OS=Homo sapiens]	0	160.363	37	26	94	26	731	83.6	9.25	251.58	26		membrane;nucleus	catalytic activity;nucleotide binding;RNA binding	Pf01926, Pf08153	29889	ENSG00000134697.12	GNL2	1	Ribosome biogenesis in eukaryotes			1	0	0.808	5.123	1.275	1.09	1.574	1	0.520274	1	1	1	1793.6	1692.8	11373.1	2829.3	2420.7	3494.3	2219.9	102.84	109.66	32.51	86.77	88.68	73.36	86.84
Q9BVP2	Guanine nucleotide-binding protein-like 3 [OS=Homo sapiens]	0	158.32	41	19	147	18	549	62	9.16	468.42	19	cell division;cell proliferation;regulation of biological process	membrane;nucleus	catalytic activity;nucleotide binding;protein binding;RNA binding	Pf01926, Pf02421, Pf08701	26354	ENSG00000163938.16	GNL3	3	Ribosome biogenesis in eukaryotes	Major pathway of rRNA processing in the nucleolus and cytosol		5	1	1.426	3.028	1.913	1.558	1.814	0.932278	0.163718	1	0.907328	0.86171	7832.4	7281.9	16630.4	10504.1	8558.3	9965.4	5492.3	63.73	32.52	30.59	65.64	64.41	47.56	39.56
Q9NVN8	Guanine nucleotide-binding protein-like 3-like protein [OS=Homo sapiens]	0	138.88	36	16	80	15	582	65.5	8.44	239.12	16	regulation of biological process	cytosol;membrane;nucleus	catalytic activity;nucleotide binding;protein binding;RNA binding	Pf01926, Pf02421, Pf11849	54552	ENSG00000130119.15	GNL3L	X	Ribosome biogenesis in eukaryotes			1	0	0.498	2.256	1.797	1.186	2.081	1	0.996974	1	1	1	725.6	697.3	3287.3	2618.3	1727.9	3032	1457.2	84.92	106.92	12.17	70.17	85.93	57.16	92.11
O15228	Dihydroxyacetone phosphate acyltransferase [OS=Homo sapiens]	0	72.115	23	12	29	12	680	77.1	6.57	94.26	12	cell organization and biogenesis;metabolic process;response to stimulus	membrane;mitochondrion;organelle lumen	catalytic activity;protein binding	Pf01553	8443	ENSG00000116906.11	GNPAT	1	Glycerophospholipid metabolism; Peroxisome	Synthesis of PA; Plasmalogen biosynthesis	Triacylglyceride Synthesis	9	0	0.758	1.437	1.338	1.111	1.321	1	0.783238	1	1	1	795	753	1506.3	1403	1164.9	1384.8	1048.4	42.07	19.49	14.12	46.66	43.25	44.37	42.22
P46926	glucosamine-6-phosphate isomerase 1 [OS=Homo sapiens]	0	11.944	10	3	6	3	289	32.6	6.92	6.42	3	metabolic process	cytoplasm;cytosol	catalytic activity;protein binding	Pf01182	10007	ENSG00000113552.15	GNPDA1	5	Amino sugar and nucleotide sugar metabolism; Metabolic pathways	Glycolysis		6	0	1.58	2.632	1.337	1.695	1.788						280.4		467.2	237.2	300.8	317.3	177.5	6.56		72.81	42.78	15.95	22.86
Q3T906	N-acetylglucosamine-1-phosphotransferase subunits alpha/beta [OS=Homo sapiens]	0.003	4.693	2	2	2	2	1256	143.5	7.17	2.56	2	cell organization and biogenesis;metabolic process;transport	Golgi;membrane	catalytic activity;metal ion binding;protein binding	Pf00066, Pf06464, Pf11380	79158	ENSG00000111670.14	GNPTAB	12	Lysosome			1	0	1.273	1.075	1.478	2.478	1.412						81.9	334.9	69.2	95.1	159.5	90.9	64.4	0.03		24.77	2.86	20.93	1.39
P15586	N-acetylglucosamine-6-sulfatase [OS=Homo sapiens]	0	10.961	6	3	6	3	552	62	8.31	13.86	3	metabolic process;transport	extracellular;organelle lumen;vacuole	catalytic activity;metal ion binding;protein binding	Pf00884, Pf01663	2799	ENSG00000135677.10	GNS	12	Metabolic pathways; Glycosaminoglycan degradation; Lysosome	Neutrophil degranulation; MPS IIID - Sanfilippo syndrome D; Keratan sulfate degradation; Lysosome Vesicle Biogenesis		21	0	1.094	0.593	0.958	1.295	1.051	1	0.902667	1	1	1	366.9	470.2	198.8	321.3	434.5	352.7	335.4	41.73	13.16	35.43	30.15	44.3	43.27	81.09
Q08379	Golgin subfamily A member 2 [OS=Homo sapiens]	0	190.416	33	26	77	25	1002	113	5.02	215.08	26	cell division;cell organization and biogenesis;metabolic process;regulation of biological process;transport	cytoplasm;cytoskeleton;Golgi;membrane;nucleus	catalytic activity;motor activity;protein binding	Pf01576, Pf15070	2801	ENSG00000167110.17	GOLGA2	9		COPII (Coat Protein 2) Mediated Vesicle Transport; COPI-mediated anterograde transport; Golgi Cisternae Pericentriolar Stack Reorganization; Deregulated CDK5 triggers multiple neurodegenerative pathways in Alzheimer's disease models		17	1	0.534	0.49	1.257	1.415	1.748	1	1	1	1	1	1387.8	1384.1	1274.8	3271.1	3681.6	4546.5	2601.3	68.04	46.54	68.08	49.93	51.43	44.95	61.49
Q08378	Golgin subfamily A member 3 [OS=Homo sapiens]	0	22.268	5	7	8	7	1498	167.3	5.44	16.17	7	metabolic process;regulation of biological process;transport	cytoplasm;cytosol;Golgi;membrane;nucleus	catalytic activity;motor activity;protein binding;structural molecule activity;transporter activity	Pf00038, Pf01576, Pf02463, Pf04111, Pf05557, Pf07888, Pf10186, Pf12128, Pf12325	2802	ENSG00000090615.14	GOLGA3	12				0	0	0.872	0.01	1.035	0.899	1.104	1		1	1	1	226.6	153.8		268.9	233.6	286.8	259.8	49.08	33.26		64.99	35.8	46.37	33.53
Q13439-1	Golgin subfamily A member 4 [OS=Homo sapiens]	0	10.267	1	2	32	1	2230	261	5.39	78.53	2	cell organization and biogenesis;regulation of biological process;transport	cytoplasm;cytosol;Golgi;membrane	protein binding	Pf01465, Pf09731, Pf12128	2803	ENSG00000144674.16	GOLGA4	3		Retrograde transport at the Trans-Golgi-Network		4	0
Q8TBA6	Golgin subfamily A member 5 [OS=Homo sapiens]	0	16.106	11	6	7	6	731	83	5.83	9.38	6	cell organization and biogenesis;metabolic process;regulation of biological process;transport	Golgi;membrane	catalytic activity;motor activity;protein binding;structural molecule activity;transporter activity	Pf00038, Pf01496, Pf01576, Pf02463, Pf03961, Pf04111, Pf04156, Pf04912, Pf05557, Pf05701, Pf07888, Pf08317, Pf09726, Pf09787, Pf10174, Pf11559, Pf12128, Pf13166, Pf13514, Pf13654	9950	ENSG00000066455.12	GOLGA5	14		Intra-Golgi traffic		4	0	5.437	0.841	1.49	1.341	1.435	1	1	1	1	1	837.7	171.9	129.6	229.6	206.7	221.1	154.1	67.33		94.25	77.02	96.31	76.5	61.62
Q7Z5G4-1	Golgin subfamily A member 7 [OS=Homo sapiens]	0	16.359	32	4	8	4	137	15.8	7.05	16.46	4	cell organization and biogenesis;metabolic process;regulation of biological process;transport	extracellular;Golgi;membrane	catalytic activity;protein binding	Pf10256	51125	ENSG00000147533.16	GOLGA7	8		Neutrophil degranulation		3	0	0.646	0.842	0.788	0.817	0.797	1	1	1	1	1	250.3	309.3	326.4	305.3	316.7	308.8	387.5	25.69	19.63	28.92	39.66	44.1	52.3	36.51
Q14789	Golgin subfamily B member 1 [OS=Homo sapiens]	0	98.671	10	24	28	24	3259	375.8	5	65.9	24	cell organization and biogenesis;metabolic process;regulation of biological process;transport	Golgi;membrane	catalytic activity;DNA binding;motor activity;protein binding;RNA binding;transporter activity	Pf01496, Pf01576, Pf04111, Pf07888, Pf09726	2804	ENSG00000173230.15	GOLGB1	3		COPI-mediated anterograde transport; Golgi Associated Vesicle Biogenesis		11	0	1.078	1.72	1.016	1.021	0.962	1	0.207254	1	1	1	1146.8	1139.7	1831	1081.9	1086.9	1024	1064.3	24.63	25.91	25.23	47.22	19.14	31.73	40.59
O00461	Golgi integral membrane protein 4 [OS=Homo sapiens]	0	51.114	17	9	20	9	696	81.8	4.77	56.06	9	transport	endosome;Golgi;membrane;organelle lumen			27333	ENSG00000173905.8	GOLIM4	3		Intra-Golgi traffic		4	0	2.768	5.567	1.705	1.271	1.608	0.413896	0.161173	1	1	1	1177.5	847.2	2367.8	725.1	540.4	684	425.4	9.07	15.69	18.01	62.81	47.33	57.05	44.61
Q9H4A6	Golgi phosphoprotein 3 [OS=Homo sapiens]	0	23.273	18	3	8	3	298	33.8	6.44	19.6	3	cell organization and biogenesis;cell proliferation;cellular component movement;metabolic process;regulation of biological process;transport	cytosol;endosome;Golgi;membrane;mitochondrion	protein binding	Pf05719	64083	ENSG00000113384.13	GOLPH3	5	Transcriptional misregulation in cancer			1	0	1.72	2.416	1.364	1.115	2.561	1	1	1	1	1	187.8	774.3	263.9	149	121.8	279.7	109.2	11.63		16.49	35.87	74.16	54.17	35.54
Q9H4A5	Golgi phosphoprotein 3-like [OS=Homo sapiens]	0	14.885	18	3	4	3	285	32.7	5.83	12.14	3	cell organization and biogenesis;regulation of biological process;transport	cytosol;Golgi;membrane	protein binding	Pf02350, Pf05719	55204	ENSG00000143457.10	GOLPH3L	1	Transcriptional misregulation in cancer			1	0	0.186	0.202	0.558	0.611	0.593		0.0924237	1	1	1	51.7		56.2	155.5	170	165.1	278.4			12.21	61.68	45.3	55.22	37.65
Q9Y3E0	vesicle transport protein GOT1B [OS=Homo sapiens]	0.011	3.106	14	2	2	2	138	15.4	10.36	0	2	regulation of biological process;response to stimulus;transport	endoplasmic reticulum;Golgi;membrane	signal transducer activity	Pf04178	51026	ENSG00000111711.9	GOLT1B	12				0	0	0.01	0.01	2.755	0.844	1.645			1	1	1				411.8	126.1	245.9	149.5				88.7	35.4	133.36	40.25
Q3T8J9-1	GON-4-like protein [OS=Homo sapiens]	0	9.629	2	4	8	4	2241	248.5	5.01	9.2	4	cell differentiation;metabolic process;regulation of biological process	nucleus	DNA binding	Pf02671	54856	ENSG00000116580.18	GON4L	1				0	0	1.66	2.619	2.084	1.679	1.377	0.81447	0.0688628	1	1	1	334.9	326.3	528.4	420.4	338.8	277.8	201.8	32.2	27.69	24.63	38.76	50.85	36.86	55.51
Q9HD26-1	Golgi-associated PDZ and coiled-coil motif-containing protein [OS=Homo sapiens]	0	22.863	11	4	9	4	462	50.5	5.92	22.95	4	cell organization and biogenesis;regulation of biological process;transport	cytoplasm;Golgi;membrane	DNA binding;protein binding	Pf00595, Pf07716, Pf13180	57120	ENSG00000047932.13	GOPC	6		RHO GTPases regulate CFTR trafficking		4	0	1.051	0.993	1.011	0.975	0.976	1	1	1	1	1	247.2	236.7	233.6	237.9	229.3	229.5	235.2	24.93	7.37	24.04	24.44	26.42	45.9	31.61
Q9H8Y8-1	Golgi reassembly-stacking protein 2 [OS=Homo sapiens]	0	38.23	20	6	17	6	452	47.1	4.82	48.46	6	cell organization and biogenesis	Golgi;membrane	protein binding	Pf04495	26003	ENSG00000115806.12	GORASP2	2		Golgi Cisternae Pericentriolar Stack Reorganization		5	0	0.397	0.219	0.441	0.526	0.392	1	0.660109	1	1	1	835.5	1245.4	461.4	929.4	1107.7	827	2107	36.47		37.47	69.33	36.25	41.77	62.15
O95249-1	Golgi SNAP receptor complex member 1 [OS=Homo sapiens]	0	11.809	11	2	7	2	250	28.6	9.42	21.93	2	cell organization and biogenesis;regulation of biological process;transport	cytosol;Golgi;membrane	protein binding	Pf12352	9527	ENSG00000108587.15	GOSR1	17	SNARE interactions in vesicular transport	COPI-mediated anterograde transport; Intra-Golgi traffic		11	0
O14653-1	Golgi SNAP receptor complex member 2 [OS=Homo sapiens]	0	14.645	26	4	7	4	212	24.8	8.06	6.16	4	cell organization and biogenesis;transport	cytosol;endoplasmic reticulum;Golgi;membrane	protein binding	Pf12352	9570	ENSG00000108433.16	GOSR2	17	SNARE interactions in vesicular transport	Intra-Golgi traffic; Cargo concentration in the ER; COPII (Coat Protein 2) Mediated Vesicle Transport; COPI-mediated anterograde transport; XBP1(S) activates chaperone genes		16	0	0.963	1.431	0.901	0.884	1.471	1	0.862351	1	1	1	138.7		206.2	129.9	127.3	212	144.1	19.19		88.5	18.52	35.4	16.45	48.55
P17174	Aspartate aminotransferase, cytoplasmic [OS=Homo sapiens]	0	19.514	16	6	9	6	413	46.2	7.01	17.77	6	metabolic process;regulation of biological process;response to stimulus	cytoplasm;cytosol;mitochondrion;nucleus;vacuole	catalytic activity	Pf00155	2805	ENSG00000120053.10	GOT1	10	Alanine, aspartate and glutamate metabolism; Arginine biosynthesis; Cysteine and methionine metabolism; Biosynthesis of amino acids; Carbon metabolism; Phenylalanine, tyrosine and tryptophan biosynthesis; Arginine and proline metabolism; 2-Oxocarboxylic acid metabolism; Metabolic pathways; Phenylalanine metabolism; Tyrosine metabolism	Gluconeogenesis; Amino acid synthesis and interconversion (transamination); Methionine salvage pathway	Alanine and aspartate metabolism; Trans-sulfuration pathway; Amino Acid metabolism; Glycolysis and Gluconeogenesis	24	0	0.163	0.645	0.535	0.502	0.377	0.152265	1	1	0.70253	0.396679	110.4	876.7	435.3	361.4	339	254.4	675.3	88.56		27.57	58.78	45.15	43.33	55.04
P00505	Aspartate aminotransferase, mitochondrial [OS=Homo sapiens]	0	67.585	27	11	34	11	430	47.5	9.01	83.47	11	metabolic process;response to stimulus;transport	cell surface;membrane;mitochondrion;organelle lumen	catalytic activity;protein binding;RNA binding	Pf00155	2806	ENSG00000125166.12	GOT2	16	Metabolic pathways; Alanine, aspartate and glutamate metabolism; Fat digestion and absorption; Biosynthesis of amino acids; Tyrosine metabolism; Cysteine and methionine metabolism; Phenylalanine, tyrosine and tryptophan biosynthesis; 2-Oxocarboxylic acid metabolism; Phenylalanine metabolism; Carbon metabolism; Arginine and proline metabolism; Arginine biosynthesis	Gluconeogenesis; Amino acid synthesis and interconversion (transamination); Glyoxylate metabolism and glycine degradation	Alanine and aspartate metabolism; Amino Acid metabolism; Glycolysis and Gluconeogenesis	22	0	0.38	0.612	0.851	0.632	0.739	0.080265	0.579921	1	1	1	1535.2	1727.5	2472.3	3434.9	2552.7	2982.3	4037.5	14.49	35.01	46	71.07	67.53	51.49	87.81
O43292-1	Glycosylphosphatidylinositol anchor attachment 1 protein [OS=Homo sapiens]	0	50.288	16	9	22	9	621	67.6	8.06	55.01	9	cell organization and biogenesis;metabolic process	endoplasmic reticulum;membrane	catalytic activity;protein binding	Pf04114	8733	ENSG00000197858.10	GPAA1	8	Glycosylphosphatidylinositol (GPI)-anchor biosynthesis; Metabolic pathways	Attachment of GPI anchor to uPAR		6	0	0.569	0.734	0.914	1.497	1.128	1	1	1	1	1	189.7	130.7	244.5	304.5	498.9	375.8	333.2	65.58	115.25	17.89	97.03	86.91	100.42	71.54	Met-loss [N-Term]
Q9HCL2	Glycerol-3-phosphate acyltransferase 1, mitochondrial [OS=Homo sapiens]	0	28.314	8	3	13	3	828	93.7	7.74	38.28	3	defense response;metabolic process;regulation of biological process;response to stimulus;transport	membrane;mitochondrion	catalytic activity	Pf01553	57678	ENSG00000119927.13	GPAM	10	Metabolic pathways; Glycerolipid metabolism; Glycerophospholipid metabolism	Synthesis of PA; Triglyceride biosynthesis; Activation of gene expression by SREBF (SREBP); RUNX1 regulates estrogen receptor mediated transcription	Sterol Regulatory Element-Binding Proteins (SREBP) signalling; Estrogen Receptor Pathway; Triacylglyceride Synthesis	21	0	1.287	1.177	1.285	1.282	1.063		1		1	1	70.6		64.5	70.4	70.3	58.2	54.8			10.12		3.33	11.65	9.01
Q9NW75-1	G patch domain-containing protein 2 [OS=Homo sapiens]	0	10.95	5	2	4	2	528	58.9	9.09	12.45	2	regulation of biological process	nucleus		Pf01585, Pf12656	55105	ENSG00000092978.10	GPATCH2	1				0	0	0.755	0.907	1.061	0.898	0.843	1	1	1	1	1	194.1	804.7	233.3	272.8	230.8	216.8	257.2	17.26		19.79	20.89	12.22	14.82	61.65
Q5T3I0	G patch domain-containing protein 4 [OS=Homo sapiens]	0	102.825	40	17	56	17	446	50.4	9.63	143.27	17			protein binding;RNA binding	Pf01585	54865		GPATCH4	1				0	0	1.155	1.592	1.614	1.242	1.245	1	1	1	1	1	3421.4	2927.8	4717.2	4783	3680.2	3688.6	2963.4	32.63	29.74	22.25	67.29	72.71	47.71	20.58
Q9UKJ3-1	G patch domain-containing protein 8 [OS=Homo sapiens]	0	22.278	4	4	8	4	1502	164.1	8.66	16.39	4			metal ion binding;protein binding;RNA binding	Pf12171, Pf13868	23131	ENSG00000186566.12	GPATCH8	17				0	0	1.125	0.924	1.025	0.987	0.873		1		1	1	358		294.1	326.3	314.4	278.1	318.4			19.44		9.53	1.3	3.8
O75487	Glypican-4 [OS=Homo sapiens]	0	31.976	14	6	19	5	556	62.4	6.68	59.14	6	cell proliferation;metabolic process;regulation of biological process;response to stimulus	extracellular;membrane;nucleus;organelle lumen	protein binding	Pf01153	2239	ENSG00000076716.8	GPC4	X	Wnt signaling pathway	Signaling by GPCR; HS-GAG biosynthesis; A tetrasaccharide linker sequence is required for GAG synthesis; Defective B4GALT7 causes EDS, progeroid type; Retinoid metabolism and transport; Defective B3GALT6 causes EDSP2 and SEMDJL1; HS-GAG degradation; Defective EXT2 causes exostoses 2; Defective B3GAT3 causes JDSSDHD; Defective EXT1 causes exostoses 1, TRPS2 and CHDS		23	1	0.26	0.705	0.372	0.664	0.545	0.756625	1	1	1	1	150	343.3	407.5	215.1	383.8	314.8	578	49.96		33.89	42.16	34.34	35.37	84.74
Q9Y625	Glypican-6 [OS=Homo sapiens]	0	17.088	11	4	18	3	555	62.7	5.41	37.22	4	cellular component movement;metabolic process;regulation of biological process;response to stimulus	extracellular;membrane;nucleus;organelle lumen	protein binding	Pf01153	10082	ENSG00000183098.10	GPC6	13		Signaling by GPCR; HS-GAG biosynthesis; A tetrasaccharide linker sequence is required for GAG synthesis; Defective B4GALT7 causes EDS, progeroid type; Retinoid metabolism and transport; Defective B3GALT6 causes EDSP2 and SEMDJL1; HS-GAG degradation; Defective EXT2 causes exostoses 2; Defective B3GAT3 causes JDSSDHD; Defective EXT1 causes exostoses 1, TRPS2 and CHDS	miR-509-3p alteration of YAP1/ECM axis	23	0	1.121	0.332	1.5	1.386	1.591	1	1	1	1	1	305.5	298.6	90.6	408.8	377.6	433.6	272.5	51.59		59.09	62.46	55.51	123.4	65.83
Q8N335	Glycerol-3-phosphate dehydrogenase 1-like protein [OS=Homo sapiens]	0	7.487	7	2	6	2	351	38.4	7.02	9.87	2	metabolic process;regulation of biological process	cytoplasm;cytosol;membrane	catalytic activity;nucleotide binding;protein binding	Pf01210, Pf07479	23171	ENSG00000152642.10	GPD1L	3	Glycerophospholipid metabolism	Synthesis of PA	Sudden Infant Death Syndrome (SIDS) Susceptibility Pathways	7	0	0.12	0.363	0.319	0.397	0.363	0.225653	0.91589	1	0.54599	1	88.4	125.9	268	235	292.6	267.8	737.6	53.15		56.78	67.72	63.56	50.82	44.83
P43304	Glycerol-3-phosphate dehydrogenase, mitochondrial [OS=Homo sapiens]	0	60.868	25	16	31	16	727	80.8	7.69	60.97	16	metabolic process;transport	membrane;mitochondrion	catalytic activity;metal ion binding	Pf00036, Pf00890, Pf01266, Pf03486, Pf07992, Pf12831, Pf13499	2820	ENSG00000115159.15	GPD2	2	Glycerophospholipid metabolism	Triglyceride catabolism; Synthesis of PA	Fatty Acid Beta Oxidation	9	0	0.439	0.017	0.787	0.581	0.626	1	0.0664703	1	1	1	846.3	838.2	32.8	1515.6	1118.3	1205.3	1925.8	72.86	28.34	197.77	72.56	80.93	83.96	60.47
Q9NQX3	Gephyrin [OS=Homo sapiens]	0	14.726	6	3	6	3	736	79.7	5.43	14.7	3	cell organization and biogenesis;metabolic process;response to stimulus	cytoplasm;cytoskeleton;membrane	catalytic activity;metal ion binding;nucleotide binding;protein binding	Pf00994, Pf03453, Pf03454	10243	ENSG00000171723.15	GPHN	14	Folate biosynthesis; Metabolic pathways; GABAergic synapse	Molybdenum cofactor biosynthesis		7	0	0.527	0.691	0.584	0.644	0.792	0.279717	1	1	1	1	243.7	230	319.6	269.8	297.8	366.3	462.4	10.59	19.41	33.24	36.23	27.28	28.63	27.35
P06744	glucose-6-phosphate isomerase [OS=Homo sapiens]	0	62.949	23	10	34	10	558	63.1	8.32	106.07	10	metabolic process;regulation of biological process;response to stimulus;transport	cytoplasm;cytosol;extracellular;membrane;organelle lumen	catalytic activity;protein binding	Pf00342	2821	ENSG00000105220.14	GPI	19	Amino sugar and nucleotide sugar metabolism; Pentose phosphate pathway; Carbon metabolism; Metabolic pathways; Glycolysis / Gluconeogenesis; Starch and sucrose metabolism	Glycolysis; Neutrophil degranulation; Gluconeogenesis; TP53 Regulates Metabolic Genes	Cori Cycle; Glycolysis and Gluconeogenesis	21	0	0.929	0.281	0.425	0.35	0.352	1	0.62511	1	1	1	3433.5	3351	1040	1571.9	1295.7	1301	3696.9	69.44	56.12	91.75	78.64	112.25	106.28	99.94
Q92917	G patch domain and KOW motifs-containing protein [OS=Homo sapiens]	0	23.006	14	6	8	6	476	52.2	6.15	15.24	6	metabolic process	nucleus	protein binding	Pf00467, Pf01585, Pf12656	27238	ENSG00000068394.10	GPKOW	X		mRNA Splicing - Major Pathway		4	0	0.712	0.606	2.198	0.758	0.898	1	1	1	1	1	121.5	82.6	103.4	375	129.4	153.2	170.6	102.38	158.21	138.86	93.17	87.28	88.36	86.52
Q9HCN4	GPN-loop GTPase 1 [OS=Homo sapiens]	0	24.077	16	4	11	4	374	41.7	4.92	30.33	4		cytoplasm;cytosol;mitochondrion;nucleus	catalytic activity;nucleotide binding;protein binding	Pf01926, Pf03029, Pf12846, Pf13191, Pf13671	11321	ENSG00000198522.13	GPN1	2				0	0	0.482	0.703	0.682	0.913	0.838	1	1	1	1	1	189.1	150.7	275.8	267.6	358	328.8	392.3	38.92		27.66	51.4	42.92	52.56	46.5
Q9UHW5-1	GPN-loop GTPase 3 [OS=Homo sapiens]	0	25.586	23	4	6	4	284	32.7	4.5	19.91	4			catalytic activity;nucleotide binding;protein binding	Pf03029	51184	ENSG00000111231.8	GPN3	12				0	0	2.846	0.807	1.437	1.398	1.578	1	1	1	1	1	314.8		89.3	158.9	154.6	174.5	110.6	52.63		40.52	31.52	32.15	40.09	18.41
Q5VW38	Protein GPR107 [OS=Homo sapiens]	0	11.512	7	3	3	3	600	66.9	7.24	10.45	3	transport	endosome;Golgi;membrane	protein binding	Pf06814	57720	ENSG00000148358.19	GPR107	9				0	0	1.563	9.368	8.407	9.046	8.225	1	0.862351	1	1	1	155.1	136.2	930.2	834.7	898.2	816.6	99.3	118.5	41.58	5.26	79.2	73.84	71.23	105.28
Q86V85	Integral membrane protein GPR180 [OS=Homo sapiens]	0	44.113	15	6	20	6	440	49.4	7.39	64.69	6	regulation of biological process;response to stimulus	membrane		Pf10192	160897	ENSG00000152749.7	GPR180	13				0	0	0.746	1.468	1.088	2.167	2.275	1	1	1	1	1	542.3	438.1	1068.1	791	1576.2	1654.7	727.4	70.13	18.75	16.63	76.08	66.99	67.95	76.55
P0CG08	Golgi pH regulator B [OS=Homo sapiens]	0	51.807	18	6	31	6	455	52.9	9.28	107.56	6	cellular homeostasis;regulation of biological process;response to stimulus;transport	Golgi;membrane	signal transducer activity;transporter activity	Pf12430, Pf12537	653519; 51463	ENSG00000188092.14; ENSG00000117262.18	GPR89A; GPR89B	1				0	0	1.208	1.374	2.613	3.559	3.791	1	1	0.272746	0.0416011	0.130542	630.1	695.8	716.3	1362.3	1855.9	1976.5	521.4	47.14	27.24	52.58	65.91	62.07	44.49	65.79
Q96D09	G-protein coupled receptor-associated sorting protein 2 [OS=Homo sapiens]	0	61.083	20	10	25	10	838	93.7	5.01	76.99	10	cell organization and biogenesis;regulation of biological process;response to stimulus	cytoplasm;cytosol;nucleus	protein binding	Pf04826, Pf10508	114928; 100528062	ENSG00000158301.18	GPRASP2; ARMCX5-GPRASP2	X				0	0	1.175	0.58	1.248	0.945	1.129	1	1	1	1	1	1481.8	1133.7	730.9	1573.5	1191.2	1422.8	1260.8	28.32	16.86	23.35	45.94	50.16	43.84	40.85
Q9NZH0	G-protein coupled receptor family C group 5 member B [OS=Homo sapiens]	0	8.192	4	2	2	2	403	44.8	8.24	5.02	2	regulation of biological process;response to stimulus	cell surface;cytosol;membrane;nucleus	enzyme regulator activity;protein binding;receptor activity;signal transducer activity	Pf00003	51704	ENSG00000167191.11	GPRC5B	16			GPCRs, Class C Metabotropic glutamate, pheromone	1	0	2.578	2.909	1.663	2.016	1.709	0.423424	0.277814	1	0.414882	0.31589	509.3		574.8	328.7	398.3	337.7	197.6	6.06		23.12	31.03	28.78	43.59	47.85
Q7Z2K8-1	G protein-regulated inducer of neurite outgrowth 1 [OS=Homo sapiens]	0	17.186	7	8	13	8	1008	102.3	8.06	18.47	8	cell organization and biogenesis	membrane	protein binding	Pf15235	114787	ENSG00000169258.6	GPRIN1	5			Mecp2 and Associated Rett Syndrome	1	0	4.697	5.72	4.655	4.993	2.965	1	0.676729	1	1	1	765.8	1568.8	932.5	759	814	483.4	163	3.3		30.32	72.99	80.17	75.66	106.01
Q13098	COP9 signalosome complex subunit 1 [OS=Homo sapiens]	0	66.729	30	11	23	11	491	55.5	6.74	77	11	cell organization and biogenesis;metabolic process;regulation of biological process;response to stimulus	cytoplasm;cytosol;nucleus	enzyme regulator activity;protein binding	Pf01399, Pf10602	2873	ENSG00000169727.12	GPS1	17		Cargo recognition for clathrin-mediated endocytosis; DNA Damage Recognition in GG-NER; Formation of TC-NER Pre-Incision Complex; Neddylation		13	0	0.642	0.149	0.845	0.731	0.749	1	1	1	1	1	1660.6	1462.8	385.2	2184.3	1889.3	1935.9	2585.6	65.41		113.96	64.29	66.24	65.6	93.67
Q8TD30-1	Alanine aminotransferase 2 [OS=Homo sapiens]	0	15.773	11	3	5	3	523	57.9	7.71	11.99	3	metabolic process	mitochondrion;organelle lumen	catalytic activity	Pf00155	84706	ENSG00000166123.13	GPT2	16	Metabolic pathways; Alanine, aspartate and glutamate metabolism; Biosynthesis of amino acids; Arginine biosynthesis; 2-Oxocarboxylic acid metabolism; Carbon metabolism	Amino acid synthesis and interconversion (transamination)	Amino Acid metabolism	10	0	0.622	0.601	0.668	0.753	0.623						36.1		34.9	38.8	43.7	36.2	58.1			15.85		32.5	31.14
P36969	Phospholipid hydroperoxide glutathione peroxidase, mitochondrial [OS=Homo sapiens]	0	21.867	35	7	16	7	197	22.2	8.37	29.2	7	cell organization and biogenesis;development;metabolic process;response to stimulus	cytoplasm;cytosol;mitochondrion;nucleus	antioxidant activity;catalytic activity;protein binding	Pf00255	2879	ENSG00000167468.16	GPX4	19	Glutathione metabolism	Synthesis of 12-eicosatetraenoic acid derivatives; Synthesis of 15-eicosatetraenoic acid derivatives; Synthesis of 5-eicosatetraenoic acids	Glutathione metabolism; Selenium Micronutrient Network; Folate Metabolism; Selenium Metabolism and Selenoproteins; One carbon metabolism and related pathways; Metapathway biotransformation	14	0	0.522	0.975	0.912	0.872	0.989	1	1	1	1	1	603.1	337.4	1126.7	1054.6	1008.2	1143.4	1156.1	46.9		21.88	22.97	27.39	74.62	34.36
Q8TED1	Probable glutathione peroxidase 8 [OS=Homo sapiens]	0	37.089	30	6	25	6	209	23.9	9.35	59.45	6	metabolic process;response to stimulus	membrane;organelle lumen	antioxidant activity;catalytic activity	Pf00255, Pf00578	493869	ENSG00000164294.13	GPX8	5	Thyroid hormone synthesis; Glutathione metabolism; Arachidonic acid metabolism	Detoxification of Reactive Oxygen Species		6	0	3.737	1.301	3.311	3.392	2.673	0.265394	1	0.382973	0.205198	0.239282	2616	2920.7	910.5	2318.1	2374.9	1871.2	700.1	30.89	51.91	70.44	25.92	52.69	50.52	66.06
Q96CP6-1	GRAM domain-containing protein 1A [OS=Homo sapiens]	0	24.505	12	7	14	7	724	80.6	6.74	22.74	7		membrane	protein binding	Pf02893	57655	ENSG00000089351.14	GRAMD1A	19				0	0	0.373	0.666	1.124	1.679	1.184	1	1	1	1	1	357.1	413.2	637.7	1076.9	1609.3	1135	958.3	67.87	8.06	6.12	69.4	45.75	61.06	61.28
Q6IC98-1	GRAM domain-containing protein 4 [OS=Homo sapiens]	0.003	4.722	3	2	2	2	578	66.4	8.84	2.06	2	cell death;regulation of biological process	membrane;mitochondrion		Pf02893, Pf08372	23151	ENSG00000075240.16	GRAMD4	22				0	0	0.277	0.282	0.305	0.365	0.335	1	0.91868	1	1	1	154.1		156.8	169.7	202.9	186.2	556.1	3.62		32.27	12.66	21.46	4.7	111.7
Q13322-1	Growth factor receptor-bound protein 10 [OS=Homo sapiens]	0	12.392	10	4	4	4	594	67.2	7.87	6.14	4	cellular component movement;regulation of biological process;response to stimulus	cytoplasm;cytosol;membrane	protein binding	Pf00017, Pf00169, Pf00788, Pf08947	2887	ENSG00000106070.17	GRB10	7	mTOR signaling pathway	RET signaling; Signaling by SCF-KIT; Signal attenuation; IRS activation	Kit receptor signaling pathway; PI3K-AKT-mTOR signaling pathway and therapeutic opportunities; VEGFA-VEGFR2 Signaling Pathway; EGF/EGFR Signaling Pathway; Insulin Signaling	16	0	0.209	1.063	0.314	0.517	0.424	1	1	1	1	1	34.4	265.7	174.7	51.6	85	69.6	164.4	108.77		44.51	84.6	52.89	58.79	38.88
P62993	Growth factor receptor-bound protein 2 [OS=Homo sapiens]	0	41.049	31	5	16	5	217	25.2	6.32	41.45	5	cell communication;cell differentiation;cell organization and biogenesis;cellular component movement;defense response;metabolic process;regulation of biological process;response to stimulus;transport	cytoplasm;cytosol;endosome;Golgi;membrane;nucleus	catalytic activity;protein binding;RNA binding	Pf00017, Pf00018, Pf07653, Pf14604	2885	ENSG00000177885.13	GRB2	17	Prolactin signaling pathway; Natural killer cell mediated cytotoxicity; Choline metabolism in cancer; Estrogen signaling pathway; Hepatitis B; MAPK signaling pathway; Focal adhesion; GnRH signaling pathway; T cell receptor signaling pathway; B cell receptor signaling pathway; Gap junction; Alcoholism; Phospholipase D signaling pathway; Pathways in cancer; mTOR signaling pathway; FoxO signaling pathway; Breast cancer; Jak-STAT signaling pathway; Signaling pathways regulating pluripotency of stem cells; Osteoclast differentiation; Non-small cell lung cancer; Renal cell carcinoma; Endocrine resistance; Viral carcinogenesis; Neurotrophin signaling pathway; Prostate cancer; Hepatitis C; MicroRNAs in cancer; PI3K-Akt signaling pathway; Insulin signaling pathway; Chemokine signaling pathway; Dorso-ventral axis formation; Ras signaling pathway; Fc epsilon RI signaling pathway; Proteoglycans in cancer; EGFR tyrosine kinase inhibitor resistance; Glioma; ErbB signaling pathway; Endometrial cancer; Acute myeloid leukemia; Chronic myeloid leukemia	PI3K Cascade; SHC-mediated cascade:FGFR4; Signaling by FGFR4 in disease; PI-3K cascade:FGFR3; FRS-mediated FGFR4 signaling; Signal regulatory protein family interactions; EGFR downregulation; SHC1 events in ERBB4 signaling; NCAM signaling for neurite out-growth; DAP12 signaling; PI-3K cascade:FGFR4; GRB2 events in EGFR signaling; Regulation of signaling by CBL; Regulation of actin dynamics for phagocytic cup formation; Signaling by cytosolic FGFR1 fusion mutants; MET activates PI3K/AKT signaling; Constitutive Signaling by EGFRvIII; GRB2:SOS provides linkage to MAPK signaling for Integrins ; Interleukin receptor SHC signaling; MET receptor recycling; FRS-mediated FGFR3 signaling; SHC-mediated cascade:FGFR3; Negative regulation of MET activity; FRS-mediated FGFR2 signaling; CD28 dependent Vav1 pathway; Signalling to RAS; GPVI-mediated activation cascade; FRS-mediated FGFR1 signaling; PI-3K cascade:FGFR2; RET signaling; SHC-mediated cascade:FGFR1; GRB2 events in ERBB2 signaling; PI-3K cascade:FGFR1; PI3K events in ERBB2 signaling; Role of LAT2/NTAL/LAB on calcium mobilization; RAF/MAP kinase cascade; Tie2 Signaling; FCERI mediated Ca+2 mobilization; SHC1 events in ERBB2 signaling; SHC-related events triggered by IGF1R; Signaling by FGFR2 in disease; FCERI mediated MAPK activation; Signaling by FGFR3 fusions in cancer; G beta:gamma signalling through PI3Kgamma; MET activates RAP1 and RAC1; Downstream signal transduction; Signaling by FGFR3 point mutants in cancer; MET activates RAS signaling; MET activates PTPN11; Signal attenuation; SHC-mediated cascade:FGFR2; EGFR Transactivation by Gastrin; Constitutive Signaling by Aberrant PI3K in Cancer; Antigen activates B Cell Receptor (BCR) leading to generation of second messengers; SOS-mediated signalling; Interleukin-20 family signaling; Interleukin-15 signaling; Spry regulation of FGF signaling; Cargo recognition for clathrin-mediated endocytosis; PI5P, PP2A and IER3 Regulate PI3K/AKT Signaling; SHC1 events in EGFR signaling; Constitutive Signaling by Ligand-Responsive EGFR Cancer Variants; RHO GTPases Activate WASPs and WAVEs; Regulation of KIT signaling; GAB1 signalosome; InlB-mediated entry of Listeria monocytogenes into host cell	IL-5 Signaling Pathway; Integrin-mediated Cell Adhesion; Leptin signaling pathway; Prolactin Signaling Pathway; IL-9 Signaling Pathway; Signaling Pathways in Glioblastoma; B Cell Receptor Signaling Pathway; TNF alpha Signaling Pathway; Interleukin-11 Signaling Pathway; Oncostatin M Signaling Pathway; Brain-Derived Neurotrophic Factor (BDNF) signaling pathway; Alpha 6 Beta 4 signaling pathway; IL-3 Signaling Pathway; Kit receptor signaling pathway; Focal Adhesion; Signaling of Hepatocyte Growth Factor Receptor; Rac1/Pak1/p38/MMP-2 pathway; IL-6 signaling pathway; Hepatitis C and Hepatocellular Carcinoma; TGF-beta Signaling Pathway; BDNF-TrkB Signaling; Association Between Physico-Chemical Features and Toxicity Associated Pathways; MAPK Signaling Pathway; T-Cell antigen Receptor (TCR) pathway during Staphylococcus aureus infection; VEGFA-VEGFR2 Signaling Pathway; Chemokine signaling pathway; ESC Pluripotency Pathways; Focal Adhesion-PI3K-Akt-mTOR-signaling pathway; IL-4 Signaling Pathway; p38 MAPK Signaling Pathway; EGF/EGFR Signaling Pathway; Insulin Signaling; IL-2 Signaling Pathway; EPO Receptor Signaling; ErbB Signaling Pathway; T-Cell antigen Receptor (TCR) Signaling Pathway; DNA Damage Response (only ATM dependent)	223	0	0.243	0.346	0.542	0.516	0.523	1	1	1	1	1	630.6	534.4	898.1	1406.1	1340.2	1357.7	2594.7	1.29		48.36	37.76	44.85	35.61	53.55
Q9UBQ7	Glyoxylate reductase/hydroxypyruvate reductase [OS=Homo sapiens]	0	35.841	19	4	9	4	328	35.6	7.39	31.45	4	cell organization and biogenesis;metabolic process	cytoplasm;cytosol;organelle lumen	catalytic activity;nucleotide binding;protein binding	Pf00389, Pf01488, Pf02826, Pf03446, Pf03807	9380	ENSG00000137106.17	GRHPR	9	Glycine, serine and threonine metabolism; Glyoxylate and dicarboxylate metabolism; Pyruvate metabolism; Metabolic pathways	Glyoxylate metabolism and glycine degradation		7	0	0.469	0.158	0.765	0.545	0.479	1	0.42408	1	1	1	242.3	127.4	81.8	395.2	281.6	247.3	516.2	49.99	39.58	104.12	64.46	67.59	62.19	83.83
Q4V328	GRIP1-associated protein 1 [OS=Homo sapiens]	0	13.851	4	3	4	3	841	95.9	5.11	10.08	3	transport	cytosol;endosome;membrane	protein binding		56850		GRIPAP1	X				0	0
P43250-1	G protein-coupled receptor kinase 6 [OS=Homo sapiens]	0	29.914	16	7	11	7	576	65.9	8	31.92	7	metabolic process;regulation of biological process;response to stimulus	membrane	catalytic activity;nucleotide binding;protein binding	Pf00069, Pf00615, Pf07714	2870	ENSG00000198055.10	GRK6	5	Morphine addiction; Chemokine signaling pathway; Endocytosis	G alpha (s) signalling events	Follicle Stimulating Hormone (FSH) signaling pathway; Corticotropin-releasing hormone signaling pathway; Myometrial Relaxation and Contraction Pathways; Chemokine signaling pathway; Calcium Regulation in the Cardiac Cell	12	0	0.909	0.916	0.864	0.989	1.23	1	1	1	1	1	491.7	2851.8	495.5	467.2	534.7	665.2	540.9	8.22		5.28	34.6	23.37	22.76	51.77
Q9HAV7	GrpE protein homolog 1, mitochondrial [OS=Homo sapiens]	0	46.039	41	9	25	9	217	24.3	8.12	65.91	9	metabolic process;regulation of biological process;transport	mitochondrion;nucleus;organelle lumen	enzyme regulator activity;nucleotide binding;protein binding	Pf01025	80273	ENSG00000109519.12	GRPEL1	4		Mitochondrial protein import; Metabolism of proteins		2	0	0.122	1.642	0.323	0.424	0.233	0.155756	1	1	1	1	328.9	238.3	4410	866.4	1138.9	626	2685.2	124.96	151.72	60.29	83.64	84.92	82.8	78.65
Q12849	G-rich sequence factor 1 [OS=Homo sapiens]	0	95.87	41	16	54	16	480	53.1	6.19	144.93	16	metabolic process	cytoplasm;mitochondrion	RNA binding	Pf00076, Pf14259	2926	ENSG00000132463.13	GRSF1	4		Viral mRNA Translation		6	0	0.589	1.002	0.992	0.87	1.155	0.435589	1	1	1	1	1535.2	1145.3	2612.4	2585.1	2268.3	3010.7	2607	22.1	16.59	16.31	34.02	17.46	30.21	35.83
Q9BQ67	Glutamate-rich WD repeat-containing protein 1 [OS=Homo sapiens]	0	154.189	48	14	78	14	446	49.4	4.92	307.11	14	cell organization and biogenesis;metabolic process	chromosome;cytosol;nucleus	DNA binding;protein binding;RNA binding	Pf00400, Pf12265	83743	ENSG00000105447.12	GRWD1	19				0	0	0.462	1.433	1.691	1.979	1.419	1	0.885424	1	1	1	1375.6	1375.9	4270.6	5038.7	5896	4227.6	2979.4	74.28	14.99	22.3	47.2	47.55	43.09	42.42
Q96QA5	gasdermin-A [OS=Homo sapiens]	0.012	2.89	5	2	2	2	445	49.3	5.29	0	2	cell death	cytoplasm;cytosol;membrane		Pf04598	284110	ENSG00000167914.11	GSDMA	17				0	0	0.01	0.01	1.302	1.123	1.908			1	1	1				651.8	562.4	955.7	500.8				78.08	21.53	69.73	64.44
Q8TF76-1	serine/threonine-protein kinase haspin [OS=Homo sapiens]	0	11.702	10	4	5	4	798	88.4	9.16	10.41	4	cell organization and biogenesis;metabolic process;regulation of biological process;response to stimulus	chromosome;cytoplasm;cytoskeleton;nucleus	catalytic activity;nucleotide binding;protein binding	Pf00069, Pf07714, Pf12330	83903	ENSG00000177602.5	GSG2; HASPIN	17				0	0	11.368	10.103	12.011	12.228	11.433						87.5		77.8	92.5	94.2	88	7.7	10.8		18.75	16.86	27.97	23.3
P49840	Glycogen synthase kinase-3 alpha [OS=Homo sapiens]	0	20.75	17	5	8	4	483	50.9	8.75	12.72	5	cellular component movement;metabolic process;regulation of biological process;response to stimulus	cytoplasm;cytosol;mitochondrion	catalytic activity;nucleotide binding;protein binding	Pf00069, Pf01636, Pf07714, Pf14531	2931	ENSG00000105723.11	GSK3A	19	Non-alcoholic fatty liver disease (NAFLD); Chemokine signaling pathway; Dopaminergic synapse	AKT phosphorylates targets in the cytosol; XBP1(S) activates chaperone genes; Constitutive Signaling by AKT1 E17K in Cancer	IL-5 Signaling Pathway; Sterol Regulatory Element-Binding Proteins (SREBP) signalling; Leptin signaling pathway; B Cell Receptor Signaling Pathway; T-Cell Receptor and Co-stimulatory Signaling; Wnt Signaling Pathway Netpath; Regulation of Apoptosis by Parathyroid Hormone-related Protein; Angiopoietin Like Protein 8 Regulatory Pathway; Insulin Signaling; Glycogen Metabolism	25	0	0.72	0.803	0.679	0.619	0.609	1	1	1	1	1	165.8	188.6	185	156.4	142.6	140.2	230.4	2.71		21.79	38.05	54.97	57.15	51.23
P49841-1	Glycogen synthase kinase-3 beta [OS=Homo sapiens]	0	28.04	22	6	9	5	420	46.7	8.78	24.54	6	cell differentiation;cell organization and biogenesis;development;metabolic process;regulation of biological process;response to stimulus	cytoplasm;cytosol;membrane;mitochondrion;nucleus	catalytic activity;nucleotide binding;protein binding	Pf00069, Pf01636, Pf07714, Pf14531	2932	ENSG00000082701.14	GSK3B	3	Neurotrophin signaling pathway; HTLV-I infection; Chemokine signaling pathway; Insulin signaling pathway; Prostate cancer; Measles; Colorectal cancer; mTOR signaling pathway; Influenza A; Hippo signaling pathway; Wnt signaling pathway; Axon guidance; Epstein-Barr virus infection; EGFR tyrosine kinase inhibitor resistance; Hepatitis C; T cell receptor signaling pathway; Pathways in cancer; Non-alcoholic fatty liver disease (NAFLD); PI3K-Akt signaling pathway; Breast cancer; Focal adhesion; Signaling pathways regulating pluripotency of stem cells; B cell receptor signaling pathway; Prolactin signaling pathway; Dopaminergic synapse; Insulin resistance; Basal cell carcinoma; Cell cycle; Hedgehog signaling pathway; Alzheimer's disease; Melanogenesis; Thyroid hormone signaling pathway; ErbB signaling pathway; Endometrial cancer	Regulation of RUNX2 expression and activity; AKT phosphorylates targets in the cytosol; S37 mutants of beta-catenin aren't phosphorylated; Beta-catenin phosphorylation cascade; AXIN missense mutants destabilize the destruction complex; S33 mutants of beta-catenin aren't phosphorylated; CRMPs in Sema3A signaling; Regulation of HSF1-mediated heat shock response; Disassembly of the destruction complex and recruitment of AXIN to the membrane; APC truncation mutants have impaired AXIN binding; S45 mutants of beta-catenin aren't phosphorylated; GLI3 is processed to GLI3R by the proteasome; Misspliced GSK3beta mutants stabilize beta-catenin; Constitutive Signaling by AKT1 E17K in Cancer; Degradation of GLI2 by the proteasome; T41 mutants of beta-catenin aren't phosphorylated; B-WICH complex positively regulates rRNA expression; Truncations of AMER1 destabilize the destruction complex	IL-5 Signaling Pathway; Androgen receptor signaling pathway; Energy Metabolism; MicroRNAs in cardiomyocyte hypertrophy; Cell Cycle; Leptin signaling pathway; TNF related weak inducer of apoptosis (TWEAK) Signaling Pathway; Prolactin Signaling Pathway; Regulation of Microtubule Cytoskeleton; IL-7 Signaling Pathway; Alzheimers Disease; Neural Crest Differentiation; IL17 signaling pathway; B Cell Receptor Signaling Pathway; Corticotropin-releasing hormone signaling pathway; Brain-Derived Neurotrophic Factor (BDNF) signaling pathway; Cardiac Progenitor Differentiation; T-Cell Receptor and Co-stimulatory Signaling; Cardiac Hypertrophic Response; Focal Adhesion; Copper homeostasis; Melatonin metabolism and effects; Wnt Signaling Pathway Netpath; IL-6 signaling pathway; Wnt/beta-catenin Signaling Pathway in Leukemia; Regulation of Wnt/B-catenin Signaling by Small Molecule Compounds; Association Between Physico-Chemical Features and Toxicity Associated Pathways; PI3K-AKT-mTOR signaling pathway and therapeutic opportunities; Factors and pathways affecting insulin-like growth factor (IGF1)-Akt signaling; T-Cell antigen Receptor (TCR) pathway during Staphylococcus aureus infection; Regulation of Apoptosis by Parathyroid Hormone-related Protein; VEGFA-VEGFR2 Signaling Pathway; Angiopoietin Like Protein 8 Regulatory Pathway; Chemokine signaling pathway; ESC Pluripotency Pathways; Focal Adhesion-PI3K-Akt-mTOR-signaling pathway; Wnt Signaling Pathway and Pluripotency; Wnt Signaling Pathway; Insulin Signaling; Glycogen Metabolism; Notch Signaling Pathway; Senescence and Autophagy in Cancer; ErbB Signaling Pathway; DNA Damage Response (only ATM dependent)	124	1	2.449	0.404	0.879	0.694	0.795	1	0.780986	1	1	1	1429.4	1321.6	235.5	512.9	405.3	463.8	583.7	46.39	2.95	6.48	58.44	66.18	84.7	68.16
P06396-2	Isoform 2 of Gelsolin [OS=Homo sapiens]	0	202.434	50	24	124	24	731	80.6	5.85	503.4	24	cell death;cell organization and biogenesis;metabolic process;regulation of biological process;response to stimulus;transport	cytoplasm;cytoskeleton;cytosol;extracellular;membrane;nucleus;organelle lumen	metal ion binding;protein binding	Pf00626	2934	ENSG00000148180.19	GSN	9			Regulation of Actin Cytoskeleton; Senescence and Autophagy in Cancer	2	0	1.622	70.246	1.228	1.296	1.184	1	0.405251	1	1	1	749.2	521.6	32449.6	567.2	598.8	546.8	461.9	155.96		55.46	225.56	172.79	181.61	171.95	Met-loss [N-Term]
P15170	Eukaryotic peptide chain release factor GTP-binding subunit ERF3A [OS=Homo sapiens]	0	64.712	27	9	27	9	499	55.7	5.62	88.47	9	cell organization and biogenesis;metabolic process	cytosol	catalytic activity;nucleotide binding;protein binding;RNA binding	Pf00009, Pf03143, Pf03144	2935	ENSG00000103342.12	GSPT1	16	mRNA surveillance pathway	Regulation of expression of SLITs and ROBOs; Nonsense Mediated Decay (NMD) independent of the Exon Junction Complex (EJC); Eukaryotic Translation Termination; Nonsense Mediated Decay (NMD) enhanced by the Exon Junction Complex (EJC)		12	0	0.448	0.243	0.474	0.428	0.575	1	0.319632	1	1	1	839	1027.2	454.5	887.5	801.6	1075.8	1871.7	42.37	25.54	30.06	71.46	56.88	52.2	64.66
P00390	Glutathione reductase, mitochondrial [OS=Homo sapiens]	0	14.51	12	5	8	5	522	56.2	8.5	12.19	5	cellular homeostasis;metabolic process;regulation of biological process;response to stimulus	cytoplasm;cytosol;mitochondrion;organelle lumen	antioxidant activity;catalytic activity;nucleotide binding	Pf00070, Pf02852, Pf07992, Pf13738	2936	ENSG00000104687.12	GSR	8	Glutathione metabolism; Thyroid hormone synthesis	Detoxification of Reactive Oxygen Species	Glutathione metabolism; Selenium Micronutrient Network; NRF2 pathway; Amino Acid metabolism; One carbon metabolism and related pathways; Oxidative Stress; Sulfation Biotransformation Reaction; Metapathway biotransformation	13	0	3.348	0.49	2.669	1.198	1.144	1	1	1	1	1	2215.1	2136.8	324.1	1765.8	792.5	757.1	661.5	49.09	9.68	5.8	65	77.13	80.36	83.6
P48637	glutathione synthetase [OS=Homo sapiens]	0	39.681	18	5	8	5	474	52.4	5.92	22.17	5	metabolic process;response to stimulus	cytosol	catalytic activity;metal ion binding;nucleotide binding;protein binding	Pf03199, Pf03917	2937	ENSG00000100983.9	GSS	20	Metabolic pathways; Glutathione metabolism; Cysteine and methionine metabolism	Glutathione synthesis and recycling; Defective GSS causes Glutathione synthetase deficiency (GSS deficiency)	Glutathione metabolism; Trans-sulfuration and one carbon metabolism; Amino Acid metabolism; One carbon metabolism and related pathways; Metapathway biotransformation	17	0	1.513	0.839	1.619	1.185	1.621	1	1	1	1	1	237.5		131.7	254.1	186	254.4	157	41.44		41.03	39.23	31.05	37	59.52
Q8NEC7-1	Glutathione S-transferase C-terminal domain-containing protein [OS=Homo sapiens]	0	8.447	6	3	4	3	633	71	7.78	2.94	3	metabolic process	cytoplasm	catalytic activity;protein binding	Pf00043, Pf01135, Pf01209, Pf02527, Pf05175, Pf12847, Pf13659, Pf13679, Pf13847	79807	ENSG00000138780.14	GSTCD	4			Metapathway biotransformation	1	0	0.398	0.772	0.69	0.501	0.758	0.849415	1	1	1	1	67.7	217.4	131.1	117.1	85.1	128.7	169.8	7.92		32.45	14.46	20.96	24.42	64.61
Q9Y2Q3-1	Glutathione S-transferase kappa 1 [OS=Homo sapiens]	0	21.245	17	3	10	3	226	25.5	8.41	20.34	3	cell differentiation;metabolic process	membrane;mitochondrion;organelle lumen	antioxidant activity;catalytic activity;protein binding	Pf01323	373156	ENSG00000197448.13	GSTK1	7	Metabolism of xenobiotics by cytochrome P450; Chemical carcinogenesis; Glutathione metabolism; Drug metabolism - cytochrome P450; Peroxisome	Glutathione conjugation	Metapathway biotransformation	10	0	0.342	0.276	0.976	0.533	0.673	0.501595	0.184615	1	1	1	293.1	415.1	236.5	836.4	457.1	576.6	856.9	15.04	23.28	24.89	69.13	65.96	56.98	66.98
P28161	Glutathione S-transferase Mu 2 [OS=Homo sapiens]	0	9.993	17	3	4	2	218	25.7	6.37	8.2	3	metabolic process;regulation of biological process;response to stimulus	cytoplasm;cytosol;endoplasmic reticulum	antioxidant activity;catalytic activity;protein binding	Pf00043, Pf02798, Pf13410, Pf13417, Pf14497	2946	ENSG00000213366.12	GSTM2	1	Drug metabolism - cytochrome P450; Glutathione metabolism; Chemical carcinogenesis; Metabolism of xenobiotics by cytochrome P450; Platinum drug resistance	Glutathione conjugation	Glutathione metabolism; NRF2 pathway; Metapathway biotransformation	12	0	1.21	1.346	1.088	1.148	1.357		1		1	1	67.6		75.2	60.8	64.2	75.8	55.9			28.8		9.72	13.71	24.92
P21266	glutathione S-transferase Mu 3 [OS=Homo sapiens]	0	29.198	32	6	17	5	225	26.5	5.54	35.4	6	metabolic process;response to stimulus	cytoplasm;cytosol;nucleus	catalytic activity;protein binding	Pf00043, Pf02798, Pf14497	2947	ENSG00000134202.10	GSTM3	1	Drug metabolism - cytochrome P450; Chemical carcinogenesis; Glutathione metabolism; Platinum drug resistance; Metabolism of xenobiotics by cytochrome P450	Glutathione conjugation	NRF2 pathway; Exercise-induced Circadian Regulation; Metapathway biotransformation	12	1	0.224	0.023	0.553	0.636	0.649	1	0.458765	1	1	1	311.8	275.4	32.4	768.7	884.2	901.8	1389.3	78.78	73.17	197.03	90.9	73.97	89.74	91.94
P78417	Glutathione S-transferase omega-1 [OS=Homo sapiens]	0	10.32	14	3	4	3	241	27.5	6.6	10.72	3	cellular homeostasis;metabolic process;regulation of biological process;response to stimulus	cytoplasm;cytosol	antioxidant activity;catalytic activity;protein binding	Pf00043, Pf00462, Pf02798, Pf13409, Pf13417, Pf14497	9446	ENSG00000148834.12	GSTO1	10	Platinum drug resistance; Metabolism of xenobiotics by cytochrome P450; Chemical carcinogenesis; Glutathione metabolism; Drug metabolism - cytochrome P450	Gene and protein expression by JAK-STAT signaling after Interleukin-12 stimulation; Glutathione conjugation; Methylation; Vitamin C (ascorbate) metabolism; Interleukin-12 family signaling	Myometrial Relaxation and Contraction Pathways; Metapathway biotransformation	20	0	0.055	0.162	0.598	0.51	0.716	1	1	1	1	1	59		174.4	642.5	547.8	769.7	1074.8	3.5		95.4	75.62	85.96	83.71	56.28
P09211	Glutathione S-transferase P [OS=Homo sapiens]	0	93.653	51	8	43	8	210	23.3	5.64	136.61	8	cell communication;cell proliferation;metabolic process;regulation of biological process;response to stimulus;transport	cytoplasm;cytosol;extracellular;membrane;mitochondrion;nucleus;organelle lumen	antioxidant activity;catalytic activity;enzyme regulator activity;protein binding	Pf00043, Pf02798, Pf14497	2950	ENSG00000084207.15	GSTP1	11	Glutathione metabolism; Drug metabolism - cytochrome P450; Metabolism of xenobiotics by cytochrome P450; Platinum drug resistance; Prostate cancer; Chemical carcinogenesis; Pathways in cancer	Glutathione conjugation; Neutrophil degranulation; Detoxification of Reactive Oxygen Species	NRF2 pathway; Photodynamic therapy-induced NFE2L2 (NRF2) survival signaling; Exercise-induced Circadian Regulation; Arachidonate Epoxygenase / Epoxide Hydrolase; Metapathway biotransformation	22	0	0.261	1.024	0.633	0.761	0.993	0.111647	1	1	1	1	482.6	494.7	1890.8	1168.4	1405.1	1833.9	1846	52.6	31.27	47.63	91.81	60.66	57.23	84.31	Met-loss [N-Term]
Q8NAT1	Protein O-linked-mannose beta-1,4-N-acetylglucosaminyltransferase 2 [OS=Homo sapiens]	0	12.456	11	4	6	4	580	66.6	8.57	6.54	4	cellular component movement;metabolic process	endoplasmic reticulum;membrane	catalytic activity;protein binding	Pf04577	84892	ENSG00000144647.5	GTDC2; POMGNT2	3		O-linked glycosylation		3	0	1.221	1.325	1.265	1.803	1.312	1	1	1	1	1	133.3	307.7	144.7	138.1	196.9	143.3	109.2	0.65		3.79	19.56	48.28	7.31	64.87
Q00403	Transcription initiation factor IIB [OS=Homo sapiens]	0	21.881	20	6	7	6	316	34.8	8.35	17.88	6	cell organization and biogenesis;metabolic process;regulation of biological process	nucleus	DNA binding;metal ion binding;protein binding	Pf00382, Pf08271	2959	ENSG00000137947.11	GTF2B	1	Epstein-Barr virus infection; Viral carcinogenesis; Basal transcription factors	RNA polymerase II transcribes snRNA genes; RNA Polymerase II Transcription Initiation; HIV Transcription Initiation; RNA Polymerase II Transcription Pre-Initiation And Promoter Opening; RNA Polymerase II HIV Promoter Escape; RNA Polymerase II Pre-transcription Events; RNA Polymerase II Promoter Escape	Eukaryotic Transcription Initiation	20	0	0.85	0.673	0.851	0.731	0.812	1	1	1	1	1	391.8	413.7	310.2	392.1	336.8	374	460.7	47.91	9.77	27.31	37.33	33.66	39.65	25.63
P29084	transcription initiation factor iie subunit beta [OS=Homo sapiens]	0	20.409	24	5	9	5	291	33	9.66	22.57	5	metabolic process;regulation of biological process	cytosol;nucleus	DNA binding;protein binding;RNA binding	Pf02186	2961	ENSG00000197265.8	GTF2E2	8	Epstein-Barr virus infection; Viral carcinogenesis; Basal transcription factors	RNA polymerase II transcribes snRNA genes; RNA Polymerase II Transcription Initiation; HIV Transcription Initiation; RNA Polymerase II Transcription Pre-Initiation And Promoter Opening; RNA Polymerase II HIV Promoter Escape; RNA Polymerase II Pre-transcription Events; RNA Polymerase II Promoter Escape	Eukaryotic Transcription Initiation	20	0	2.865	0.945	1.036	0.947	0.794	1	1	1	1	1	569.7	769.1	187.9	205.9	188.3	157.9	198.9	47.32		65.95	68.53	75.54	79.74	123.73
P35269	General transcription factor iif subunit 1 [OS=Homo sapiens]	0	14.909	10	4	8	4	517	58.2	7.49	7.85	4	metabolic process;regulation of biological process;response to stimulus	nucleus	catalytic activity;DNA binding;enzyme regulator activity;protein binding;RNA binding	Pf05793	2962	ENSG00000125651.13	GTF2F1	19	Basal transcription factors	Signaling by FGFR2 IIIa TM; RNA polymerase II transcribes snRNA genes; Abortive elongation of HIV-1 transcript in the absence of Tat; Tat-mediated HIV elongation arrest and recovery; Formation of HIV-1 elongation complex containing HIV-1 Tat; Formation of the HIV-1 Early Elongation Complex; mRNA Splicing - Major Pathway; FGFR2 alternative splicing; mRNA Splicing - Minor Pathway; TP53 Regulates Transcription of DNA Repair Genes; HIV Transcription Initiation; RNA Pol II CTD phosphorylation and interaction with CE during HIV infection; Formation of RNA Pol II elongation complex ; RNA Polymerase II Pre-transcription Events; RNA Polymerase II HIV Promoter Escape; Formation of HIV elongation complex in the absence of HIV Tat; RNA Polymerase II Transcription Pre-Initiation And Promoter Opening; Pausing and recovery of HIV elongation; RNA Polymerase II Promoter Escape; HIV elongation arrest and recovery; RNA Pol II CTD phosphorylation and interaction with CE; Viral Messenger RNA Synthesis; RNA Polymerase II Transcription Initiation; mRNA Capping; Pausing and recovery of Tat-mediated HIV elongation; Formation of the Early Elongation Complex		55	0	0.575	0.689	0.884	0.773	0.544	1	1	1	1	1	296	369.7	354.5	454.5	397.7	280	514.4	24.21		29.9	54.34	44.65	72.34	98.57
P13984	General transcription factor IIF subunit 2 [OS=Homo sapiens]	0	7.523	8	2	2	2	249	28.4	9.23	5.59	2	metabolic process;regulation of biological process;response to stimulus	cytoskeleton;nucleus	catalytic activity;DNA binding;nucleotide binding;protein binding	Pf02270	2963	ENSG00000188342.11	GTF2F2	13	Basal transcription factors	Signaling by FGFR2 IIIa TM; RNA polymerase II transcribes snRNA genes; Abortive elongation of HIV-1 transcript in the absence of Tat; Tat-mediated HIV elongation arrest and recovery; Formation of HIV-1 elongation complex containing HIV-1 Tat; Formation of the HIV-1 Early Elongation Complex; mRNA Splicing - Major Pathway; FGFR2 alternative splicing; mRNA Splicing - Minor Pathway; TP53 Regulates Transcription of DNA Repair Genes; HIV Transcription Initiation; RNA Pol II CTD phosphorylation and interaction with CE during HIV infection; Formation of RNA Pol II elongation complex ; RNA Polymerase II Pre-transcription Events; RNA Polymerase II HIV Promoter Escape; Formation of HIV elongation complex in the absence of HIV Tat; RNA Polymerase II Transcription Pre-Initiation And Promoter Opening; Pausing and recovery of HIV elongation; RNA Polymerase II Promoter Escape; HIV elongation arrest and recovery; RNA Pol II CTD phosphorylation and interaction with CE; Viral Messenger RNA Synthesis; RNA Polymerase II Transcription Initiation; mRNA Capping; Pausing and recovery of Tat-mediated HIV elongation; Formation of the Early Elongation Complex	Eukaryotic Transcription Initiation	56	0	0.121	0.835	0.197	0.299	0.206	1	1	1	1	1	34.3	649.9	235.9	55.6	84.4	58.1	282.6	124.51		41.5	119.47	88.26	87.26	100.32
P32780	General transcription factor IIH subunit 1 [OS=Homo sapiens]	0	8.528	5	3	5	3	548	62	8.66	8.72	3	cell organization and biogenesis;metabolic process;regulation of biological process;response to stimulus	nucleus	catalytic activity;protein binding	Pf03909, Pf08567	2965	ENSG00000110768.11	GTF2H1	11	Nucleotide excision repair; Viral carcinogenesis; Basal transcription factors	Gap-filling DNA repair synthesis and ligation in TC-NER; RNA Polymerase I Chain Elongation; RNA Polymerase II Transcription Pre-Initiation And Promoter Opening; NoRC negatively regulates rRNA expression; Formation of TC-NER Pre-Incision Complex; Dual Incision in GG-NER; RNA Polymerase I Promoter Escape; Formation of HIV-1 elongation complex containing HIV-1 Tat; RNA Polymerase II Promoter Escape; RNA Pol II CTD phosphorylation and interaction with CE; Formation of the HIV-1 Early Elongation Complex; Formation of Incision Complex in GG-NER; RNA Polymerase I Transcription Termination; RNA Polymerase II Transcription Initiation; mRNA Capping; TP53 Regulates Transcription of DNA Repair Genes; HIV Transcription Initiation; RNA Pol II CTD phosphorylation and interaction with CE during HIV infection; Dual incision in TC-NER; Formation of RNA Pol II elongation complex ; RNA Polymerase II HIV Promoter Escape; Formation of HIV elongation complex in the absence of HIV Tat; RNA Polymerase II Pre-transcription Events; RNA Polymerase I Transcription Initiation; Formation of the Early Elongation Complex	Eukaryotic Transcription Initiation	52	0
Q13888-1	General transcription factor IIH subunit 2 [OS=Homo sapiens]	0	22.524	13	5	13	5	395	44.4	6.76	12.78	5	cell organization and biogenesis;metabolic process;regulation of biological process;response to stimulus;transport	nucleus	catalytic activity;metal ion binding;protein binding;RNA binding	Pf04056, Pf07975, Pf13519	2966; 728340	ENSG00000145736.14; ENSG00000275045.4; ENSG00000276910.4	GTF2H2; GTF2H2C	5; CHR_HSCHR5_2_CTG1_1; CHR_HSCHR5_1_CTG1_1	Nucleotide excision repair; Viral carcinogenesis; Basal transcription factors	Gap-filling DNA repair synthesis and ligation in TC-NER; RNA Polymerase I Chain Elongation; RNA Polymerase II Transcription Pre-Initiation And Promoter Opening; NoRC negatively regulates rRNA expression; Formation of TC-NER Pre-Incision Complex; Dual Incision in GG-NER; RNA Polymerase I Promoter Escape; Formation of HIV-1 elongation complex containing HIV-1 Tat; RNA Polymerase II Promoter Escape; RNA Pol II CTD phosphorylation and interaction with CE; Formation of the HIV-1 Early Elongation Complex; Formation of Incision Complex in GG-NER; RNA Polymerase I Transcription Termination; RNA Polymerase II Transcription Initiation; mRNA Capping; TP53 Regulates Transcription of DNA Repair Genes; HIV Transcription Initiation; RNA Pol II CTD phosphorylation and interaction with CE during HIV infection; Dual incision in TC-NER; Formation of RNA Pol II elongation complex ; RNA Polymerase II HIV Promoter Escape; Formation of HIV elongation complex in the absence of HIV Tat; RNA Polymerase II Pre-transcription Events; RNA Polymerase I Transcription Initiation; Formation of the Early Elongation Complex	Eukaryotic Transcription Initiation	52	0	0.698	0.538	1.106	1.544	0.872	1	0.653527	1	1	1	384.3	4021.1	296.2	608.9	850.7	480.2	550.8	14.53		17.77	49.09	41.07	56.4	75.14
Q13889	General transcription factor IIH subunit 3 [OS=Homo sapiens]	0	23.961	25	5	6	5	308	34.4	7.02	18.53	5	cell organization and biogenesis;metabolic process;regulation of biological process;response to stimulus	nucleus	catalytic activity;DNA binding;metal ion binding;protein binding;RNA binding	Pf03850	2967	ENSG00000111358.13	GTF2H3	12	Nucleotide excision repair; Viral carcinogenesis; Basal transcription factors	Gap-filling DNA repair synthesis and ligation in TC-NER; RNA Polymerase I Chain Elongation; RNA Polymerase II Transcription Pre-Initiation And Promoter Opening; NoRC negatively regulates rRNA expression; Formation of TC-NER Pre-Incision Complex; Dual Incision in GG-NER; RNA Polymerase I Promoter Escape; Formation of HIV-1 elongation complex containing HIV-1 Tat; RNA Polymerase II Promoter Escape; RNA Pol II CTD phosphorylation and interaction with CE; Formation of the HIV-1 Early Elongation Complex; Formation of Incision Complex in GG-NER; RNA Polymerase I Transcription Termination; RNA Polymerase II Transcription Initiation; mRNA Capping; TP53 Regulates Transcription of DNA Repair Genes; HIV Transcription Initiation; RNA Pol II CTD phosphorylation and interaction with CE during HIV infection; Dual incision in TC-NER; Formation of RNA Pol II elongation complex ; RNA Polymerase II HIV Promoter Escape; Formation of HIV elongation complex in the absence of HIV Tat; RNA Polymerase II Pre-transcription Events; RNA Polymerase I Transcription Initiation; Formation of the Early Elongation Complex	Eukaryotic Transcription Initiation	52	0	2.098	0.474	3.786	1.053	1.039	1	1	1	1	1	334.6	550.1	75.7	604	168	165.8	159.5	44.25	26.45	16.08	72.68	63.39	78.62	78.34
Q92759	General transcription factor IIH subunit 4 [OS=Homo sapiens]	0	16.603	14	4	6	4	462	52.2	9.04	14.23	4	cell organization and biogenesis;metabolic process;regulation of biological process;response to stimulus	nucleus	catalytic activity;DNA binding;protein binding	Pf03849, Pf13625	2968	ENSG00000226384.10; ENSG00000221974.11; ENSG00000233149.10; ENSG00000234370.10; ENSG00000236895.10; ENSG00000213780.10	GTF2H4	6; CHR_HSCHR6_MHC_DBB_CTG1; CHR_HSCHR6_MHC_QBL_CTG1; CHR_HSCHR6_MHC_MANN_CTG1; CHR_HSCHR6_MHC_MCF_CTG1; CHR_HSCHR6_MHC_COX_CTG1	Nucleotide excision repair; Viral carcinogenesis; Basal transcription factors	Gap-filling DNA repair synthesis and ligation in TC-NER; RNA Polymerase I Chain Elongation; RNA Polymerase II Transcription Pre-Initiation And Promoter Opening; NoRC negatively regulates rRNA expression; Formation of TC-NER Pre-Incision Complex; Dual Incision in GG-NER; RNA Polymerase I Promoter Escape; Formation of HIV-1 elongation complex containing HIV-1 Tat; RNA Polymerase II Promoter Escape; RNA Pol II CTD phosphorylation and interaction with CE; Formation of the HIV-1 Early Elongation Complex; Formation of Incision Complex in GG-NER; RNA Polymerase I Transcription Termination; RNA Polymerase II Transcription Initiation; mRNA Capping; TP53 Regulates Transcription of DNA Repair Genes; HIV Transcription Initiation; RNA Pol II CTD phosphorylation and interaction with CE during HIV infection; Dual incision in TC-NER; Formation of RNA Pol II elongation complex ; RNA Polymerase II HIV Promoter Escape; Formation of HIV elongation complex in the absence of HIV Tat; RNA Polymerase II Pre-transcription Events; RNA Polymerase I Transcription Initiation; Formation of the Early Elongation Complex	Eukaryotic Transcription Initiation	52	0	0.822	1.073	0.755	0.744	0.968		1		1	1	1052.9		1374.3	967.4	952.6	1239.7	1280.9			18.02		0.93	6.59	21.8
P78347	General transcription factor II-I [OS=Homo sapiens]	0	248.426	48	36	181	36	998	112.3	6.39	515.36	36	cellular homeostasis;metabolic process;regulation of biological process;response to stimulus	cytoplasm;membrane;nucleus	DNA binding;protein binding	Pf02946	2969	ENSG00000263001.5	GTF2I	7	Herpes simplex infection; cGMP-PKG signaling pathway; Basal transcription factors		B Cell Receptor Signaling Pathway	4	0	0.762	0.838	0.819	0.729	0.777	1	1	1	1	1	8694.9	7525.2	9568.1	9349	8325.5	8868.3	11415.3	11.22	42.73	10.51	30.21	34.52	40.86	28.75
Q12789-2	General transcription factor 3C polypeptide 1 [OS=Homo sapiens]	0	245.571	30	51	147	51	2109	238.7	7.3	359.96	51	metabolic process;regulation of biological process	membrane;nucleus	DNA binding;protein binding	Pf04182	2975	ENSG00000077235.17	GTF3C1	16		RNA Polymerase III Abortive And Retractive Initiation; RNA Polymerase III Transcription Initiation From Type 1 Promoter; RNA Polymerase III Transcription Initiation From Type 2 Promoter		6	0	0.393	1.382	0.858	1.186	1.051	1	1	1	1	1	2062	1602.1	7244.6	4496.2	6219.8	5509.7	5242.5	76.3	109.15	8.13	64.92	53.47	51.47	39.91
Q8WUA4-1	General transcription factor 3C polypeptide 2 [OS=Homo sapiens]	0	73.388	19	12	31	12	911	100.6	7.31	100.44	12	metabolic process	nucleus	DNA binding;protein binding	Pf00400	2976	ENSG00000115207.13	GTF3C2	2		RNA Polymerase III Abortive And Retractive Initiation; RNA Polymerase III Transcription Initiation From Type 1 Promoter; RNA Polymerase III Transcription Initiation From Type 2 Promoter		6	0	1.243	2.014	1.424	1.115	1.293	1	0.441285	1	1	1	1451.4	1316.9	2351.8	1662.8	1302.7	1510.6	1167.9	36.57	13	30.12	49.65	44.82	31.55	43.55
Q9Y5Q9	General transcription factor 3C polypeptide 3 [OS=Homo sapiens]	0	152.53	38	23	75	23	886	101.2	5.07	255.19	23	metabolic process;regulation of biological process	membrane;nucleus	DNA binding;protein binding	Pf13414, Pf13424, Pf13432	9330	ENSG00000119041.10	GTF3C3	2		RNA Polymerase III Abortive And Retractive Initiation; RNA Polymerase III Transcription Initiation From Type 1 Promoter; RNA Polymerase III Transcription Initiation From Type 2 Promoter		6	0	0.915	1.228	1.27	1.179	1.246	1	1	1	1	1	1594.9	1327.5	2141.1	2214.2	2055.8	2171.7	1743	27.82	45.69	19.03	32.73	28.74	24.35	33.02
Q9UKN8	General transcription factor 3C polypeptide 4 [OS=Homo sapiens]	0	124.682	38	25	58	25	822	91.9	6.65	156.36	25	cell organization and biogenesis;metabolic process;regulation of biological process	mitochondrion;nucleus	catalytic activity;DNA binding;enzyme regulator activity;protein binding	Pf12657, Pf12660	9329	ENSG00000125484.11	GTF3C4	9		RNA Polymerase III Abortive And Retractive Initiation; RNA Polymerase III Transcription Initiation From Type 1 Promoter; RNA Polymerase III Transcription Initiation From Type 2 Promoter		6	0	0.083	1.106	1.473	1.749	1.326	1	1	1	1	1	200	181.3	2656.3	3537	4198.7	3184.1	2401	110.93	114.98	8.48	68.89	57.88	68.61	83.93
Q9Y5Q8-1	general transcription factor 3C polypeptide 5 [OS=Homo sapiens]	0	60.439	29	13	29	13	519	59.5	6.9	78.18	13	cell differentiation;cell organization and biogenesis;metabolic process	nucleus	DNA binding;protein binding	Pf09734	9328	ENSG00000148308.17	GTF3C5	9		RNA Polymerase III Abortive And Retractive Initiation; RNA Polymerase III Transcription Initiation From Type 1 Promoter; RNA Polymerase III Transcription Initiation From Type 2 Promoter		6	0	0.268	1.138	1.388	1.371	1.215	1	1	1	1	1	547.6	373.8	2325.2	2835.4	2801.1	2482.3	2042.4	85.48	118.64	9.48	52.69	49.6	57.96	59.38
O00178	GTP-binding protein 1 [OS=Homo sapiens]	0	105.171	36	16	41	16	669	72.4	8.34	142.68	16	metabolic process;regulation of biological process;response to stimulus	cytoplasm;cytosol;membrane	catalytic activity;nucleotide binding;RNA binding	Pf00009, Pf03143, Pf03144	9567	ENSG00000100226.15	GTPBP1	22				0	0	0.216	2.716	1.092	1.411	1.297	1	0.772633	1	1	1	354.1	665.1	4448.5	1787.6	2310.6	2124.1	1637.7	155.09	107.05	39.56	72.42	69.45	70.96	50.73
A4D1E9-1	GTP-binding protein 10 [OS=Homo sapiens]	0	87.537	46	15	32	15	387	42.9	9.03	99.22	15	metabolic process	chromosome;mitochondrion;nucleus	catalytic activity;metal ion binding;nucleotide binding;protein binding;RNA binding	Pf00009, Pf01018, Pf01926, Pf02421, Pf03029, Pf10662	85865	ENSG00000105793.15	GTPBP10	7				0	0	0.441	2.268	1.256	1.489	1.37	1	1	1	1	1	568.7	478.8	2927.3	1621.2	1921.4	1767.7	1290.6	90.41	33.04	36.26	66.58	58.46	55.21	57.27
Q9BX10	GTP-binding protein 2 [OS=Homo sapiens]	0	26.977	18	7	9	7	602	65.7	8.05	22	7	transport	extracellular;organelle lumen	catalytic activity;nucleotide binding;protein binding	Pf00009, Pf03143	54676	ENSG00000172432.18	GTPBP2	6		Platelet degranulation		4	0	0.534	1.059	0.767	0.664	0.681	1	1	1	1	1	162.7	241.7	322.8	233.8	202.4	207.7	304.9	57.24		27.53	44.49	48.55	41.19	52.56
Q969Y2	tRNA modification GTPase GTPBP3, mitochondrial [OS=Homo sapiens]	0	33.122	14	5	12	5	492	52	6.48	40.12	5	metabolic process;regulation of biological process;response to stimulus	mitochondrion;nucleus	catalytic activity;nucleotide binding;protein binding	Pf00350, Pf00625, Pf01926, Pf02421, Pf08477, Pf10396, Pf12631, Pf13521	84705	ENSG00000130299.16	GTPBP3	19		tRNA modification in the mitochondrion		3	0	0.226	0.287	1.169	0.869	0.874		0.81108	1	1	1	54.7		69.6	283.1	210.6	211.8	242.3			25.57	62.75	80.63	52.94	44.45
Q9BZE4	Nucleolar GTP-binding protein 1 [OS=Homo sapiens]	0	196.041	43	28	148	28	634	73.9	9.5	432.45	28	cell differentiation;regulation of biological process;response to stimulus	cytoplasm;cytosol;Golgi;membrane;nucleus	catalytic activity;nucleotide binding;protein binding;RNA binding	Pf00009, Pf01926, Pf02421, Pf06858, Pf08155, Pf08477	23560	ENSG00000107937.18	GTPBP4	10	Ribosome biogenesis in eukaryotes			1	0	0.852	2.475	1.149	1.785	1.097	1	0.227809	1	1	1	4235.2	4146.4	12299.6	5711.5	8874.2	5455	4970.4	81.87	42.62	40.3	62.84	61.28	57.58	29.44
O43824	Putative GTP-binding protein 6 [OS=Homo sapiens]	0	35.829	17	7	14	7	516	56.8	9.42	42.33	7	metabolic process	cytoplasm	metal ion binding;nucleotide binding	Pf01926, Pf02421, Pf03205	8225		GTPBP6	X|Y				0	0	0.743	0.593	1.176	1.153	1.245	1	1	1	1	1	410.5	302.3	327.3	649.6	636.5	687.5	552.2	46.23	70.7	29.13	36.39	48.37	41.68	71.87
Q8N3Z3-1	GTP-binding protein 8 [OS=Homo sapiens]	0	8.457	10	2	4	2	284	32.1	9.42	12.79	2		membrane;mitochondrion	catalytic activity;metal ion binding;nucleotide binding	Pf00009, Pf00735, Pf01926, Pf02421, Pf03193, Pf05049, Pf09439	29083	ENSG00000163607.15	GTPBP8	3				0	0	0.697	0.388	0.661	1.405	0.636						60.6	101.3	33.7	57.5	122.1	55.3	87	31.15		38.96	22.44	50.65	31.84
Q9NYZ3	G2 and S phase-expressed protein 1 [OS=Homo sapiens]	0	47.184	21	11	15	11	720	76.6	9.39	45.23	11	metabolic process;regulation of biological process;response to stimulus	cytoplasm;cytoskeleton;cytosol;membrane	protein binding	Pf15259	51512		GTSE1	22	p53 signaling pathway	The role of GTSE1 in G2/M progression after G2 checkpoint; G2/M Checkpoints		8	0	1.168	1.866	1.334	1.242	1.659	1	1	1	1	1	687.7	484.5	1098.4	785.5	731.2	976.7	588.8	31.2		30.96	27.91	32.06	20.05	78.11
Q02153	guanylate cyclase soluble subunit beta-1 [OS=Homo sapiens]	0.001	6.279	5	2	3	2	619	70.5	5.35	2.11	2	metabolic process;regulation of biological process;response to stimulus	cytoplasm;membrane	catalytic activity;metal ion binding;nucleotide binding;protein binding;receptor activity	Pf00211, Pf07700, Pf07701	2983	ENSG00000061918.12	GUCY1B3	4	Gap junction; Renin secretion; Platelet activation; Oxytocin signaling pathway; Vascular smooth muscle contraction; Long-term depression; Circadian entrainment; Purine metabolism; cGMP-PKG signaling pathway; Salivary secretion	Nitric oxide stimulates guanylate cyclase		13	0
Q8N442	translation factor GUF1, mitochondrial [OS=Homo sapiens]	0	87.25	29	13	31	13	669	74.3	8.59	100.96	13	metabolic process;regulation of biological process;response to stimulus	membrane;mitochondrion;organelle lumen	catalytic activity;nucleotide binding	Pf00009, Pf00071, Pf00679, Pf03144, Pf06421, Pf14492	60558	ENSG00000151806.13	GUF1	4				0	0	0.244	1.047	1.18	1.145	1.147	1	1	1	1	1	314	133.6	1348.3	1520.4	1474.8	1477.6	1288.3	87.3	132.3	5.83	67.35	60.63	61.38	64.03
Q9UBP9	PTB domain-containing engulfment adapter protein 1 [OS=Homo sapiens]	0.001	5.534	8	2	2	2	304	34.5	7.9	4.47	2	cell death;cell organization and biogenesis;metabolic process;regulation of biological process;response to stimulus;transport	cytoplasm	DNA binding;protein binding;signal transducer activity	Pf00640, Pf01763, Pf03980, Pf04977, Pf07716, Pf08416, Pf10211	51454	ENSG00000144366.15	GULP1	2				0	0	0.826	0.743	0.793	0.76	0.915	1	0.514355	1	1	1	144.6	225.4	130.2	138.8	133.1	160.2	175.1	3.96		9.51	2.78	7.79	5.84	19.6
P08236	beta-glucuronidase [OS=Homo sapiens]	0	12.305	7	4	5	4	651	74.7	7.02	9.25	4	metabolic process;transport	extracellular;membrane;organelle lumen;vacuole	catalytic activity;protein binding	Pf02836, Pf02837, Pf12876	2990	ENSG00000169919.16	GUSB	7	Pentose and glucuronate interconversions; Glycosaminoglycan degradation; Metabolic pathways; Porphyrin and chlorophyll metabolism; Lysosome; Drug metabolism - other enzymes	MPS VII - Sly syndrome; Neutrophil degranulation; HS-GAG degradation; Hyaluronan uptake and degradation		21	0	1.395	0.171	1.42	1.33	1.691	1	0.358436	1	1	1	702.4	627.1	86.2	715	669.6	851.4	503.5	37.36	6.1	126.04	38.97	43.74	49.56	48.7
P46976-1	Glycogenin-1 [OS=Homo sapiens]	0	6.404	12	3	4	3	350	39.4	5.53	0	3	metabolic process;transport	cytosol;extracellular;membrane;organelle lumen	catalytic activity;metal ion binding;protein binding	Pf01501	2992	ENSG00000163754.17	GYG1	3	Starch and sucrose metabolism; Metabolic pathways	Neutrophil degranulation; Glycogen storage disease type IV (GBE1); Glycogen storage disease type II (GAA); Glycogen storage disease type XV (GYG1); Glycogen breakdown (glycogenolysis); Lysosomal glycogen catabolism; Glycogen storage disease type 0 (muscle GYS1); Glycogen synthesis; Myoclonic epilepsy of Lafora	Insulin Signaling; Glycogen Metabolism	22	0	1.592	1.562	1.916	1.861	1.169		0.364314		0.374117	1	97.6		95.8	117.5	114.1	71.7	61.3			12.86		7.36	25.84	20.57
P13807	glycogen [starch] synthase, muscle [OS=Homo sapiens]	0	38.812	14	7	14	7	737	83.7	6.18	38.45	7	metabolic process	cytoplasm;cytosol;membrane	catalytic activity;protein binding	Pf00534, Pf05693, Pf13579	2997	ENSG00000104812.14	GYS1	19	Metabolic pathways; PI3K-Akt signaling pathway; Starch and sucrose metabolism; Insulin signaling pathway; Insulin resistance; AMPK signaling pathway; Glucagon signaling pathway	Glycogen storage disease type IV (GBE1); Glycogen storage disease type XV (GYG1); Glycogen storage disease type 0 (muscle GYS1); Glycogen synthesis; Myoclonic epilepsy of Lafora	AMP-activated Protein Kinase (AMPK) Signaling; Angiopoietin Like Protein 8 Regulatory Pathway; Focal Adhesion-PI3K-Akt-mTOR-signaling pathway; Insulin Signaling; Glycogen Metabolism	24	0	0.664	0.63	0.857	0.726	0.836	1	1	1	1	1	1017.8	1270.4	965.6	1313.1	1112.7	1281.7	1532.9	4.72		21.38	10.59	16.29	48.94	38.06
Q9H116	GDNF-inducible zinc finger protein 1 [OS=Homo sapiens]	0	7.516	7	3	3	3	711	80.4	7.87	4.36	3	metabolic process;regulation of biological process	nucleus	DNA binding;metal ion binding;protein binding	Pf00651, Pf13465	64412	ENSG00000125812.15	GZF1	20				0	0
P07305	Histone H1.0 [OS=Homo sapiens]	0	29.358	21	4	23	4	194	20.9	10.84	60.25	4	cell organization and biogenesis;metabolic process	chromosome;cytoskeleton;Golgi;nucleus	DNA binding;protein binding;RNA binding	Pf00538	3005	ENSG00000189060.5	H1F0	22		Formation of Senescence-Associated Heterochromatin Foci (SAHF); Activation of DNA fragmentation factor		10	0	5.61	2.155	1.411	3.84	2.794	0.639347	1	1	1	1	4061.8	587.1	1560	1021.9	2780.4	2023.2	724.1	5.47		28.69	93.42	92.7	73	31.07
Q92522	Histone H1x [OS=Homo sapiens]	0	56.991	42	11	56	11	213	22.5	10.76	152.92	11	cell organization and biogenesis	chromosome;nucleus	DNA binding;protein binding;RNA binding	Pf00538	8971	ENSG00000184897.5	H1FX	3				0	0	1.024	3.008	1.441	1.464	1.697	1	0.653527	1	1	1	2621.8	2187.3	7698.6	3688.3	3746.6	4344.6	2559.7	80.32	39.6	26.8	88	99.26	81.49	50.48
Q71UI9-1	Histone H2A.V [OS=Homo sapiens]	0	42.486	38	3	31	2	128	13.5	10.58	93.22	3	regulation of biological process	chromosome;nucleus	DNA binding;protein binding	Pf00125	94239	ENSG00000105968.18	H2AFV	7	Alcoholism; Systemic lupus erythematosus	SIRT1 negatively regulates rRNA expression; RMTs methylate histone arginines; Activation of anterior HOX genes in hindbrain development during early embryogenesis; NoRC negatively regulates rRNA expression; Meiotic synapsis; Transcriptional regulation by small RNAs; Meiotic recombination; PRC2 methylates histones and DNA; Formation of the beta-catenin:TCF transactivating complex; DNA methylation; Packaging Of Telomere Ends; RUNX1 regulates genes involved in megakaryocyte differentiation and platelet function; RUNX1 regulates transcription of genes involved in differentiation of HSCs; RNA Polymerase I Chain Elongation; Deposition of new CENPA-containing nucleosomes at the centromere; Activated PKN1 stimulates transcription of AR (androgen receptor) regulated genes KLK2 and KLK3; ERCC6 (CSB) and EHMT2 (G9a) positively regulate rRNA expression; Condensation of Prophase Chromosomes; DNA Damage/Telomere Stress Induced Senescence; Senescence-Associated Secretory Phenotype (SASP); B-WICH complex positively regulates rRNA expression; Oxidative Stress Induced Senescence; RNA Polymerase I Promoter Opening		57	0	0.232	0.449	0.682	0.67	0.947	0.58193	1	1	1	1	361.4	756.5	698.8	1061.2	1042.7	1472.1	1555.1	100.34	38.52	72.06	72.79	183.51	62	58.57
P16104	Histone H2AX [OS=Homo sapiens]	0	31.74	53	5	29	3	143	15.1	10.74	79.28	5	cell organization and biogenesis;metabolic process;regulation of biological process;response to stimulus	chromosome;nucleus	DNA binding;protein binding	Pf00125, Pf00808	3014	ENSG00000188486.3	H2AFX	11	Systemic lupus erythematosus; Alcoholism	SIRT1 negatively regulates rRNA expression; RMTs methylate histone arginines; Nonhomologous End-Joining (NHEJ); Activation of anterior HOX genes in hindbrain development during early embryogenesis; NoRC negatively regulates rRNA expression; Meiotic synapsis; Transcriptional regulation by small RNAs; Meiotic recombination; PRC2 methylates histones and DNA; Recruitment and ATM-mediated phosphorylation of repair and signaling proteins at DNA double strand breaks; Formation of the beta-catenin:TCF transactivating complex; DNA methylation; G2/M DNA damage checkpoint; Packaging Of Telomere Ends; Amyloid fiber formation; RUNX1 regulates genes involved in megakaryocyte differentiation and platelet function; RUNX1 regulates transcription of genes involved in differentiation of HSCs; RNA Polymerase I Chain Elongation; Deposition of new CENPA-containing nucleosomes at the centromere; Activated PKN1 stimulates transcription of AR (androgen receptor) regulated genes KLK2 and KLK3; ERCC6 (CSB) and EHMT2 (G9a) positively regulate rRNA expression; Condensation of Prophase Chromosomes; Processing of DNA double-strand break ends; DNA Damage/Telomere Stress Induced Senescence; Senescence-Associated Secretory Phenotype (SASP); B-WICH complex positively regulates rRNA expression; RNA Polymerase I Promoter Opening; Oxidative Stress Induced Senescence	miRNA Regulation of DNA Damage Response; miRNAs involved in DNA damage response; Proteasome Degradation; ATM Signaling Network in Development and Disease; DNA Damage Response	75	2	0.783	0.4	1.003	1.019	1.081	1	1	1	1	1	3184.3	4656.1	1626	4076.9	4141.3	4394.4	4064.3	32.44	38	59.2	70.84	113.18	74.46	92.94
O75367-1	Core histone macro-H2A.1 [OS=Homo sapiens]	0	61.519	31	8	31	6	372	39.6	9.79	91.79	8	cell organization and biogenesis;regulation of biological process	chromosome;nucleus	DNA binding;enzyme regulator activity;protein binding	Pf00125, Pf01661	9555	ENSG00000113648.16	H2AFY	5	Systemic lupus erythematosus; Alcoholism		H19 action Rb-E2F1 signaling and CDK-beta-catenin activity	3	2	0.672	3.166	1.201	1.069	1.929	1	0.928626	1	1	1	337.7	370.8	1590.6	603.4	537.2	969.5	502.5	139.38	91.89	62.71	151.84	135.02	87.57	119.49
Q9P0M6	Core histone macro-H2A.2 [OS=Homo sapiens]	0	29.608	19	6	9	4	372	40	9.69	29.94	6	cell organization and biogenesis;regulation of biological process	chromosome;nucleus	DNA binding;protein binding	Pf00125, Pf01661	55506	ENSG00000099284.13	H2AFY2	10	Alcoholism; Systemic lupus erythematosus		Preimplantation Embryo	3	0	2.537	1.399	3.351	1.91	1.397		1		1	1	684.5		377.4	904.2	515.4	377	269.8			40.73		36.94	3.11	5.39
P84243	histone H3.3 [OS=Homo sapiens]	0	26.011	47	5	26	2	136	15.3	11.27	69.61	5	cell differentiation;cell organization and biogenesis;cell proliferation;coagulation;metabolic process;regulation of biological process;response to stimulus	chromosome;extracellular;nucleus	DNA binding;protein binding	Pf00125, Pf15630	3020; 440926; 3021	ENSG00000132475.10; ENSG00000163041.9	H3F3A; H3F3AP4; H3F3B	1; 2; 17	Systemic lupus erythematosus; Transcriptional misregulation in cancer; Alcoholism	SIRT1 negatively regulates rRNA expression; Activation of anterior HOX genes in hindbrain development during early embryogenesis; NoRC negatively regulates rRNA expression; Factors involved in megakaryocyte development and platelet production; Transcriptional regulation by small RNAs; Meiotic recombination; PRC2 methylates histones and DNA; Formation of the beta-catenin:TCF transactivating complex; DNA methylation; Amyloid fiber formation; RUNX1 regulates genes involved in megakaryocyte differentiation and platelet function; RUNX1 regulates transcription of genes involved in differentiation of HSCs; RNA Polymerase I Chain Elongation; Activated PKN1 stimulates transcription of AR (androgen receptor) regulated genes KLK2 and KLK3; ERCC6 (CSB) and EHMT2 (G9a) positively regulate rRNA expression; Condensation of Prophase Chromosomes; Senescence-Associated Secretory Phenotype (SASP); B-WICH complex positively regulates rRNA expression; Oxidative Stress Induced Senescence; RNA Polymerase I Promoter Opening	Gastric Cancer Network 1; Histone Modifications	54	3	2.383	1.612	2.846	2.068	2.209	1	1	1	1	1	4054.3	3556	2742.8	4842.4	3518.1	3759	1701.5	37.09	54.97	51.37	113.16	82.18	96.09	129.07
Q16836-1	Hydroxyacyl-coenzyme A dehydrogenase, mitochondrial [OS=Homo sapiens]	0	15.628	11	4	10	4	314	34.3	8.85	18.93	4	metabolic process;regulation of biological process;response to stimulus	cytoplasm;membrane;mitochondrion;organelle lumen	catalytic activity;nucleotide binding	Pf00070, Pf00725, Pf01210, Pf01266, Pf02737, Pf03721, Pf13450	3033	ENSG00000138796.16	HADH	4	Fatty acid elongation; Metabolic pathways; Butanoate metabolism; Tryptophan metabolism; Fatty acid degradation; Valine, leucine and isoleucine degradation; Lysine degradation; Fatty acid metabolism	Beta oxidation of hexanoyl-CoA to butanoyl-CoA; Beta oxidation of butanoyl-CoA to acetyl-CoA; Beta oxidation of decanoyl-CoA to octanoyl-CoA-CoA; Beta oxidation of octanoyl-CoA to hexanoyl-CoA; Beta oxidation of lauroyl-CoA to decanoyl-CoA-CoA	Fatty Acid Beta Oxidation; Fatty Acid Biosynthesis; Mitochondrial LC-Fatty Acid Beta-Oxidation; Amino Acid metabolism; Tryptophan metabolism	23	0	0.247	0.688	0.595	0.752	0.573	1	1	1	1	1	92.2	408.9	256.3	221.7	280.4	213.5	372.8	58.44		22.99	102.34	69.2	67.76	107.48
P40939	Trifunctional enzyme subunit alpha, mitochondrial [OS=Homo sapiens]	0	329.498	54	32	309	32	763	82.9	9.04	1038.1	32	metabolic process;response to stimulus	membrane;mitochondrion	catalytic activity;nucleotide binding;protein binding	Pf00378, Pf00725, Pf02737	3030	ENSG00000084754.10	HADHA	2	Carbon metabolism; Butanoate metabolism; Fatty acid metabolism; Metabolic pathways; beta-Alanine metabolism; Propanoate metabolism; Valine, leucine and isoleucine degradation; Biosynthesis of unsaturated fatty acids; Lysine degradation; Fatty acid degradation; Tryptophan metabolism; Fatty acid elongation	Beta oxidation of hexanoyl-CoA to butanoyl-CoA; Beta oxidation of lauroyl-CoA to decanoyl-CoA-CoA; Beta oxidation of palmitoyl-CoA to myristoyl-CoA; Beta oxidation of myristoyl-CoA to lauroyl-CoA; Acyl chain remodeling of CL; Beta oxidation of decanoyl-CoA to octanoyl-CoA-CoA; mitochondrial fatty acid beta-oxidation of unsaturated fatty acids; Beta oxidation of octanoyl-CoA to hexanoyl-CoA	Fatty Acid Beta Oxidation; Mitochondrial LC-Fatty Acid Beta-Oxidation; Valproic acid pathway; Sudden Infant Death Syndrome (SIDS) Susceptibility Pathways	31	0	1.411	1.523	2.689	1.015	1.066	1	1	1	1	1	15932.4	11694.1	17200.2	30377.7	11467.3	12042.5	11295.1	48.35	3.4	14.08	91.02	44.38	52.63	73.05
P55084	Trifunctional enzyme subunit beta, mitochondrial [OS=Homo sapiens]	0	135.773	39	17	152	17	474	51.3	9.41	473.75	17	metabolic process	endoplasmic reticulum;membrane;mitochondrion	catalytic activity;protein binding;RNA binding	Pf00108, Pf00109, Pf02803	3032	ENSG00000138029.13	HADHB	2	Fatty acid degradation; Metabolic pathways; Valine, leucine and isoleucine degradation; Fatty acid elongation; Fatty acid metabolism	Beta oxidation of hexanoyl-CoA to butanoyl-CoA; Beta oxidation of lauroyl-CoA to decanoyl-CoA-CoA; Beta oxidation of palmitoyl-CoA to myristoyl-CoA; Beta oxidation of myristoyl-CoA to lauroyl-CoA; Acyl chain remodeling of CL; Beta oxidation of decanoyl-CoA to octanoyl-CoA-CoA; mitochondrial fatty acid beta-oxidation of unsaturated fatty acids; Beta oxidation of octanoyl-CoA to hexanoyl-CoA	Fatty Acid Beta Oxidation; Valproic acid pathway; Sudden Infant Death Syndrome (SIDS) Susceptibility Pathways	23	0	1.634	1.694	2.892	1.258	0.904	1	1	1	1	1	10195.7	7829.6	10573.3	18046.9	7847.9	5641.6	6239.8	48.93	46.55	14.38	98.15	60.53	67.64	101.92
Q16775-1	Hydroxyacylglutathione hydrolase, mitochondrial [OS=Homo sapiens]	0.001	5.49	9	2	3	2	308	33.8	8.12	2.54	2	metabolic process	cytoplasm;cytosol;mitochondrion;organelle lumen	catalytic activity;metal ion binding;protein binding	Pf00753	3029	ENSG00000063854.12	HAGH	16	Pyruvate metabolism			1	0	0.74	1.053	0.757	1.276	0.872		1		1	1	62		88.3	63.5	107	73.1	83.8			20.7		27.07	32.67	6.64
P12081	Histidine--tRNA ligase, cytoplasmic [OS=Homo sapiens]	0	48.617	30	11	22	7	509	57.4	5.88	49.41	11	cell organization and biogenesis;metabolic process	cytoplasm;cytosol;mitochondrion	catalytic activity;nucleotide binding;protein binding	Pf00458, Pf00587, Pf03129, Pf13393	3035	ENSG00000170445.12	HARS	5	Aminoacyl-tRNA biosynthesis	Cytosolic tRNA aminoacylation	Allograft Rejection	6	4	0.494	0.701	0.488	0.708	0.556	1	1	1	1	1	1051.4	1019.1	1493	1039.8	1506.8	1183.6	2128.6	31	16.43	18.27	83.22	43.4	58.21	83.65
P49590	probable histidine--tRNA ligase, mitochondrial [OS=Homo sapiens]	0	34.78	20	8	14	4	506	56.9	8.24	30.54	8	cell organization and biogenesis;metabolic process	cytoplasm;mitochondrion;organelle lumen	catalytic activity;nucleotide binding;protein binding;RNA binding	Pf00587, Pf03129, Pf12745, Pf13393	23438	ENSG00000112855.14	HARS2	5	Aminoacyl-tRNA biosynthesis	Mitochondrial tRNA aminoacylation		5	0	1.291	1.316	1.493	1.191	1.114		1		1	1	248.9		253.8	287.8	229.7	214.9	192.8			14.01		6.97	14.37	3.11
O14929	histone acetyltransferase type B catalytic subunit [OS=Homo sapiens]	0	54.657	27	8	27	8	419	49.5	5.69	76.36	8	cell organization and biogenesis;metabolic process;regulation of biological process;response to stimulus	cytoplasm;nucleus	catalytic activity;protein binding	Pf10394	8520		HAT1	2	Alcoholism	HATs acetylate histones		4	0	1.11	1.181	1.369	1.678	1.505	1	1	1	1	1	949.2	878.6	1010.1	1170.8	1435.1	1287	855.2	31.13	75.21	15.46	44.46	40.52	39.19	53.77
Q96CS2-1	HAUS augmin-like complex subunit 1 [OS=Homo sapiens]	0	22.564	21	6	11	6	278	31.8	5.53	31.71	6	cell division;cell organization and biogenesis;regulation of biological process	cytoplasm;cytoskeleton;cytosol	protein binding		115106	ENSG00000152240.12	HAUS1	18		Regulation of PLK1 Activity at G2/M Transition; AURKA Activation by TPX2; Anchoring of the basal body to the plasma membrane; Recruitment of NuMA to mitotic centrosomes; Loss of Nlp from mitotic centrosomes; Recruitment of mitotic centrosome proteins and complexes		16	0	1.201	1.128	1.798	1.477	1.21	1	1	0.98563	1	1	401.4	261.5	377.1	601	493.7	404.5	334.2	17.14		24.24	30.02	22.38	37.52	21.49
Q9NVX0	HAUS augmin-like complex subunit 2 [OS=Homo sapiens]	0	17.591	20	4	5	4	235	26.9	7.88	9.39	4	cell division;cell organization and biogenesis;regulation of biological process	cytoplasm;cytoskeleton;cytosol	protein binding	Pf15003	55142	ENSG00000137814.10	HAUS2	15		Regulation of PLK1 Activity at G2/M Transition; AURKA Activation by TPX2; Anchoring of the basal body to the plasma membrane; Recruitment of NuMA to mitotic centrosomes; Loss of Nlp from mitotic centrosomes; Recruitment of mitotic centrosome proteins and complexes		16	0	1.283	1.114	1.654	1.002	1.053		1	0.438567	1	1	218.9		190	282.2	171	179.7	170.6			11.54	125.77	28.28	73.52	26
Q68CZ6	HAUS augmin-like complex subunit 3 [OS=Homo sapiens]	0	11.481	7	4	7	4	603	69.6	5.55	10.76	4	cell division;cell organization and biogenesis;regulation of biological process	cytoplasm;cytoskeleton;cytosol;mitochondrion	protein binding	Pf14932	79441	ENSG00000214367.7	HAUS3	4		Regulation of PLK1 Activity at G2/M Transition; AURKA Activation by TPX2; Anchoring of the basal body to the plasma membrane; Recruitment of NuMA to mitotic centrosomes; Loss of Nlp from mitotic centrosomes; Recruitment of mitotic centrosome proteins and complexes		16	0	0.397	1.252	1.054	0.947	1.21	1	1	1	1	1	52.5	168.2	165.8	139.7	125.5	160.3	132.5	68.33		36.79	55.85	42.35	95.21	34.75
Q9H6D7	HAUS augmin-like complex subunit 4 [OS=Homo sapiens]	0	28.039	17	5	10	5	363	42.4	5.68	22.99	5	cell division;cell organization and biogenesis;regulation of biological process	cytoplasm;cytoskeleton;cytosol	protein binding	Pf14735	54930	ENSG00000092036.18	HAUS4	14		Regulation of PLK1 Activity at G2/M Transition; AURKA Activation by TPX2; Anchoring of the basal body to the plasma membrane; Recruitment of NuMA to mitotic centrosomes; Loss of Nlp from mitotic centrosomes; Recruitment of mitotic centrosome proteins and complexes		16	0	1.988	0.868	1.132	1.358	1.462	1	1	1	1	1	381.9		166.8	217.4	260.8	280.9	192.1	50.16		25.85	119.29	27.75	76.78	45.06
O94927	HAUS augmin-like complex subunit 5 [OS=Homo sapiens]	0	22.812	12	6	6	6	633	71.6	8.51	13.45	6	cell division;cell organization and biogenesis;regulation of biological process	cytoplasm;cytoskeleton;cytosol	protein binding	Pf14817	23354	ENSG00000249115.8	HAUS5	19		Regulation of PLK1 Activity at G2/M Transition; AURKA Activation by TPX2; Anchoring of the basal body to the plasma membrane; Recruitment of NuMA to mitotic centrosomes; Loss of Nlp from mitotic centrosomes; Recruitment of mitotic centrosome proteins and complexes		16	0	1.113	1.329	1.426	1.204	1.4	1	1	1	1	1	155.8		186.1	199.7	168.6	196	140	34.99		17.45	32.85	59.06	20.87	49.05
Q7Z4H7	HAUS augmin-like complex subunit 6 [OS=Homo sapiens]	0	36.622	16	10	13	10	955	108.6	6.47	20.22	10	cell division;cell organization and biogenesis;regulation of biological process	cytoplasm;cytoskeleton;cytosol	protein binding	Pf14661	54801	ENSG00000147874.10	HAUS6	9		Regulation of PLK1 Activity at G2/M Transition; AURKA Activation by TPX2; Anchoring of the basal body to the plasma membrane; Recruitment of NuMA to mitotic centrosomes; Loss of Nlp from mitotic centrosomes; Recruitment of mitotic centrosome proteins and complexes		16	0	0.627	1.606	1.262	1.391	2.003	1	1	1	1	0.224706	171.4		439.2	345.2	380.3	547.6	273.4	80.46		35.86	55.12	64.12	101.82	38.9
Q99871-1	HAUS augmin-like complex subunit 7 [OS=Homo sapiens]	0	21.556	16	6	15	6	368	40.8	4.83	35.19	6	cell division;cell organization and biogenesis;regulation of biological process	cytoplasm;cytoskeleton;cytosol	protein binding		55559	ENSG00000213397.10	HAUS7	X		Regulation of PLK1 Activity at G2/M Transition; AURKA Activation by TPX2; Anchoring of the basal body to the plasma membrane; Recruitment of NuMA to mitotic centrosomes; Loss of Nlp from mitotic centrosomes; Recruitment of mitotic centrosome proteins and complexes		16	0	1.325	2.57	3.132	2.027	2.182	1	0.749086	1	1	1	422.3	342.2	818.8	998	646	695.3	318.6	69.33	96.21	66.66	60.3	53.75	56.54	84.33
Q9BT25	HAUS augmin-like complex subunit 8 [OS=Homo sapiens]	0	35.354	14	4	14	4	410	44.8	7.06	46.29	4	cell division;cell organization and biogenesis;regulation of biological process	cytoplasm;cytoskeleton;cytosol	protein binding		93323	ENSG00000131351.14	HAUS8	19		Regulation of PLK1 Activity at G2/M Transition; AURKA Activation by TPX2; Anchoring of the basal body to the plasma membrane; Recruitment of NuMA to mitotic centrosomes; Loss of Nlp from mitotic centrosomes; Recruitment of mitotic centrosome proteins and complexes		16	0	1.192	0.204	1.606	0.841	1.156	1	0.288021	1	1	1	338.4	222.9	57.9	456	238.8	328.1	283.9	42.54	13.33	77.58	67.58	100.69	79.3	70.51
O00165	HCLS1-associated protein X-1 [OS=Homo sapiens]	0	88.649	58	14	53	14	279	31.6	4.92	143.52	14	cell organization and biogenesis;regulation of biological process;response to stimulus	cytoplasm;cytoskeleton;endoplasmic reticulum;membrane;mitochondrion;nucleus	protein binding		10456	ENSG00000143575.14	HAX1	1				0	0	2.684	1.924	0.954	0.858	1.329	1	1	1	1	1	4081.6	4622.2	2926.1	1451.2	1305.3	2020.4	1520.5	57.16	33.53	38.73	68.55	53.14	57.86	60.04
P69905	Hemoglobin subunit alpha [OS=Homo sapiens]	0	12.12	22	3	8	3	142	15.2	8.68	14.18	3	cell organization and biogenesis;metabolic process;regulation of biological process;response to stimulus;transport	cytosol;extracellular;membrane;organelle lumen	antioxidant activity;catalytic activity;metal ion binding;protein binding;transporter activity	Pf00042	3040; 3039	ENSG00000206172.8; ENSG00000188536.12	HBA2; HBA1	16	African trypanosomiasis; Malaria	Scavenging of heme from plasma; Erythrocytes take up carbon dioxide and release oxygen; Erythrocytes take up oxygen and release carbon dioxide	Selenium Micronutrient Network; Vitamin B12 Metabolism; Folate Metabolism; Effects of Nitric Oxide	13	0	2.106	0.896	2.43	2.213	2.45	1	1	1	1	1	571	775.4	242.9	658.8	600.1	664.4	271.2	40.96		60.77	29.97	51.47	61.65	53.27
P68871	Hemoglobin subunit beta [OS=Homo sapiens]	0	20.754	22	3	105	3	147	16	7.28	211.22	3	cell organization and biogenesis;coagulation;metabolic process;regulation of biological process;response to stimulus;transport	cytosol;extracellular;organelle lumen	antioxidant activity;catalytic activity;metal ion binding;protein binding;transporter activity	Pf00042	3043	ENSG00000244734.3	HBB	11	African trypanosomiasis; Malaria	Neutrophil degranulation; Scavenging of heme from plasma; Erythrocytes take up carbon dioxide and release oxygen; Erythrocytes take up oxygen and release carbon dioxide; Factors involved in megakaryocyte development and platelet production	Selenium Micronutrient Network; Vitamin B12 Metabolism; Folate Metabolism	17	0	10.505	2.868	3.422	3.36	4.847	0.572436	1	1	1	1	5141.3	8785.5	1403.4	1674.5	1644.4	2372.3	489.4	57.06	22.01	38.23	118.35	107.48	137.77	131.62
Q9Y450-1	HBS1-like protein [OS=Homo sapiens]	0	100.758	34	18	44	15	684	75.4	6.61	111.04	18	metabolic process;regulation of biological process;response to stimulus	cytosol;membrane	catalytic activity;nucleotide binding;protein binding;RNA binding	Pf00009, Pf03143, Pf03144, Pf08938	10767	ENSG00000112339.14	HBS1L	6	Legionellosis; mRNA surveillance pathway	mRNA decay by 3' to 5' exoribonuclease		5	3	1.912	0.693	2.46	0.93	1.341	1	1	1	1	1	1515.8	1480.6	549.6	1949.9	737.1	1062.8	792.6	27.24	7	58.31	46.34	51.18	56.18	59.08
Q9Y450-2	Isoform 2 of HBS1-like protein [OS=Homo sapiens]	0	33.068	13	5	13	2	632	70.1	5.92	32.11	5	metabolic process;regulation of biological process;response to stimulus	cytosol;membrane	catalytic activity;nucleotide binding;RNA binding	Pf08938	10767	ENSG00000112339.14	HBS1L	6				0	0	0.01	0.01	1.444	1.161	1.28			1	1	1				402.8	323.8	357.1	278.9				50.88	28.43	49.32	18.39
P53701	Cytochrome c-type heme lyase [OS=Homo sapiens]	0	34.508	30	7	18	7	268	30.6	6.68	44.66	7	cell organization and biogenesis;metabolic process	membrane;mitochondrion	catalytic activity;metal ion binding	Pf01265	3052	ENSG00000004961.14	HCCS	X	Porphyrin and chlorophyll metabolism			1	0	0.319	0.941	0.944	1.039	0.873	1	1	1	1	1	234.2	301.3	690.7	692.7	761.9	640.3	733.6	110.52	82.53	71.76	81.47	67.04	71.75	44.33
P51610-1	Host cell factor 1 [OS=Homo sapiens]	0	92.062	10	16	44	16	2035	208.6	7.46	120.05	16	cell organization and biogenesis;metabolic process;regulation of biological process;response to stimulus	cytoplasm;membrane;nucleus	catalytic activity;protein binding	Pf01344, Pf13415, Pf13418, Pf13854, Pf13964	3054	ENSG00000172534.13	HCFC1	X	Herpes simplex infection	Transcriptional activation of mitochondrial biogenesis; HATs acetylate histones; UCH proteinases	Mitochondrial Gene Expression	12	0	0.215	1.718	0.595	0.965	0.826	1	1	1	1	1	351.7	271.4	2815.5	975.4	1581.3	1353.9	1638.5	99.41	132.31	20.55	94.98	70.68	66.35	53.1
Q13547	histone deacetylase 1 [OS=Homo sapiens]	0	73.186	37	11	25	9	482	55.1	5.48	84.51	11	cell differentiation;cell organization and biogenesis;coagulation;metabolic process;regulation of biological process	chromosome;cytoplasm;cytosol;nucleus	catalytic activity;DNA binding;metal ion binding;protein binding	Pf00850	3065	ENSG00000116478.11	HDAC1	1	Pathways in cancer; Chronic myeloid leukemia; Longevity regulating pathway - multiple species; Cell cycle; Transcriptional misregulation in cancer; Huntington's disease; Amphetamine addiction; Viral carcinogenesis; Notch signaling pathway; Alcoholism; Thyroid hormone signaling pathway; Epstein-Barr virus infection; MicroRNAs in cancer	NOTCH1 Intracellular Domain Regulates Transcription; NoRC negatively regulates rRNA expression; Constitutive Signaling by NOTCH1 HD+PEST Domain Mutants; Factors involved in megakaryocyte development and platelet production; SMAD2/SMAD3:SMAD4 heterotrimer regulates transcription; Downregulation of SMAD2/3:SMAD4 transcriptional activity; Activation of E2F1 target genes at G1/S; HDACs deacetylate histones; Formation of the beta-catenin:TCF transactivating complex; Transcription of E2F targets under negative control by DREAM complex; RUNX1 regulates genes involved in megakaryocyte differentiation and platelet function; Regulation of TP53 Activity through Acetylation; Repression of WNT target genes; Transcription of E2F targets under negative control by p107 (RBL1) and p130 (RBL2) in complex with HDAC1; SUMOylation of chromatin organization proteins; Deactivation of the beta-catenin transactivating complex; ERCC6 (CSB) and EHMT2 (G9a) positively regulate rRNA expression; Regulation of PTEN gene transcription; Constitutive Signaling by NOTCH1 PEST Domain Mutants; p75NTR negatively regulates cell cycle via SC1; Signalling by NGF; RNA Polymerase I Transcription Initiation	Androgen receptor signaling pathway; Energy Metabolism; Cell Cycle; Integrated Breast Cancer Pathway; TNF related weak inducer of apoptosis (TWEAK) Signaling Pathway; Neural Crest Differentiation; Retinoblastoma (RB) in Cancer; Notch Signaling Pathway; Apoptosis-related network due to altered Notch3 in ovarian cancer; Initiation of transcription and translation elongation at the HIV-1 LTR; Mecp2 and Associated Rett Syndrome; IL-6 signaling pathway; TGF-beta Signaling Pathway; Valproic acid pathway; VEGFA-VEGFR2 Signaling Pathway; Notch Signaling Pathway; Sudden Infant Death Syndrome (SIDS) Susceptibility Pathways	95	2	0.219	0.936	0.75	0.958	1.205	1	1	1	1	1	230	20	985.1	789	1007.7	1267.9	1052.1	100.25		38.09	63.67	69.07	46.92	47.37
Q92769	Histone deacetylase 2 [OS=Homo sapiens]	0	63.651	31	9	27	7	488	55.3	5.91	88.48	9	cell differentiation;cell organization and biogenesis;coagulation;metabolic process;regulation of biological process;response to stimulus	chromosome;cytoplasm;nucleus	catalytic activity;DNA binding;protein binding;RNA binding	Pf00850	3066	ENSG00000196591.11	HDAC2	6	Longevity regulating pathway - multiple species; Notch signaling pathway; Epstein-Barr virus infection; Cell cycle; Thyroid hormone signaling pathway; Huntington's disease; Chronic myeloid leukemia; Alcoholism; Viral carcinogenesis; Transcriptional misregulation in cancer; Pathways in cancer	NOTCH1 Intracellular Domain Regulates Transcription; Regulation of TP53 Activity through Acetylation; NoRC negatively regulates rRNA expression; Constitutive Signaling by NOTCH1 HD+PEST Domain Mutants; Factors involved in megakaryocyte development and platelet production; SUMOylation of chromatin organization proteins; ERCC6 (CSB) and EHMT2 (G9a) positively regulate rRNA expression; Regulation of PTEN gene transcription; Constitutive Signaling by NOTCH1 PEST Domain Mutants; HDACs deacetylate histones; p75NTR negatively regulates cell cycle via SC1; Signalling by NGF; RNA Polymerase I Transcription Initiation	Cell Cycle; Neural Crest Differentiation; Notch Signaling Pathway; Initiation of transcription and translation elongation at the HIV-1 LTR; Notch Signaling Pathway	59	0	0.613	8.164	0.803	1.129	1.037	1	0.66598	1	1	1	111.8	163.4	1488.5	146.3	205.9	189	182.3	143.21		46.59	159.9	130.19	121.34	125.48
O15379	Histone deacetylase 3 [OS=Homo sapiens]	0	8.45	6	3	4	3	428	48.8	5.16	6.48	3	cell organization and biogenesis;metabolic process;regulation of biological process;response to stimulus	cytoplasm;cytosol;Golgi;membrane;nucleus	catalytic activity;protein binding	Pf00850	8841	ENSG00000171720.9	HDAC3	5	Viral carcinogenesis; Thyroid hormone signaling pathway; Alcoholism	NOTCH1 Intracellular Domain Regulates Transcription; Transcriptional regulation of white adipocyte differentiation; RORA activates gene expression; Activation of anterior HOX genes in hindbrain development during early embryogenesis; Constitutive Signaling by NOTCH1 HD+PEST Domain Mutants; PPARA activates gene expression; RUNX2 regulates osteoblast differentiation; Association of TriC/CCT with target proteins during biosynthesis; Regulation of PTEN gene transcription; Constitutive Signaling by NOTCH1 PEST Domain Mutants; NR1D1 (REV-ERBA) represses gene expression; HDACs deacetylate histones; Transcriptional activation of mitochondrial biogenesis; p75NTR negatively regulates cell cycle via SC1; Signalling by NGF; BMAL1:CLOCK,NPAS2 activates circadian gene expression	Cell Cycle; Neural Crest Differentiation; Initiation of transcription and translation elongation at the HIV-1 LTR	53	0	0.967	0.01	0.986	0.825	1.965	1		1	1	0.497864	408.3	392.5		416.3	348.6	830.1	422.4	14.43	28.4		19.33	6.03	6.85	9.07
Q9UBN7-1	histone deacetylase 6 [OS=Homo sapiens]	0	7.96	3	3	3	3	1215	131.3	5.3	5.63	3	cell growth;cell organization and biogenesis;cellular component movement;metabolic process;regulation of biological process;response to stimulus;transport	cytoplasm;cytosol;endosome;membrane;nucleus	catalytic activity;DNA binding;metal ion binding;protein binding;transporter activity	Pf00850, Pf02148, Pf09595	10013	ENSG00000094631.18	HDAC6	X	Alcoholism; Viral carcinogenesis	NOTCH1 Intracellular Domain Regulates Transcription; RUNX2 regulates osteoblast differentiation; Cilium Assembly; Constitutive Signaling by NOTCH1 PEST Domain Mutants; Constitutive Signaling by NOTCH1 HD+PEST Domain Mutants; HSF1 activation	Cell Cycle; Neural Crest Differentiation; Ectoderm Differentiation	28	0	3.45	0.402	3.197	2.008	2.889	1	1	1	1	1	235.2		27.4	218	136.9	197	68.2	76.73		103.39	59.14	63.45	76.2	6.81
Q7Z4H3-1	HD domain-containing protein 2 [OS=Homo sapiens]	0	43.825	53	7	25	7	204	23.4	5.49	59.12	7		mitochondrion	protein binding	Pf01966, Pf13023	51020	ENSG00000111906.17	HDDC2	6				0	0	0.572	0.266	0.986	1.189	0.961	1	0.617417	1	1	1	327.2	254.7	152.1	563.9	679.7	549.4	571.9	45.3	48.84	86.76	59.84	50.82	48.3	50.26	Met-loss+Acetyl [N-Term]
P51858	hepatoma-derived growth factor [OS=Homo sapiens]	0	89.87	58	11	39	11	240	26.8	4.73	98.88	11	cell proliferation;metabolic process;regulation of biological process;response to stimulus	cytoplasm;extracellular;nucleus	DNA binding;nucleotide binding;protein binding;RNA binding	Pf00855	3068	ENSG00000143321.18	HDGF	1		XBP1(S) activates chaperone genes		4	0	0.139	0.585	0.216	0.374	0.364	0.00228664	1	0.230733	0.686303	0.224706	347.1	268.6	1463.3	540.3	934.9	908.9	2499.9	72.66	54.73	32.27	99.83	57.23	61.86	64.38
Q7Z4V5	Hepatoma-derived growth factor-related protein 2 [OS=Homo sapiens]	0	26.908	13	7	9	7	671	74.3	7.49	15.93	7	regulation of biological process	nucleus	protein binding	Pf00855, Pf11467	84717	ENSG00000167674.14	HDGFRP2; HDGFL2	19				0	0	0.081	0.095	0.795	0.621	0.375		0.405251	1	1	1	241.1		285.5	2378.9	1856.4	1121.6	2990.6			15.31	59.93	100.61	86.45	99.11
Q00341-1	Vigilin [OS=Homo sapiens]	0	144.307	27	29	66	29	1268	141.4	6.87	175.43	29	metabolic process;transport	cytoplasm;cytosol;membrane;nucleus	protein binding;RNA binding	Pf00013, Pf13014, Pf14611	3069		HDLBP	2		HDL clearance		4	0	0.539	0.295	0.549	0.67	0.363	1	0.345061	1	1	1	4071.3	4136.2	2228.1	4150.4	5066.4	2745.6	7559.2	38.15	9.24	16.04	71.04	77.71	78.26	66.64
Q7Z353	Highly divergent homeobox [OS=Homo sapiens]	0	16.968	11	5	7	5	690	77.2	5.87	15.34	5		nucleus	DNA binding	Pf00046	139324	ENSG00000165259.13	HDX	X				0	0	0.665	1.227	1.018	0.794	0.858	1	1	1	1	1	645	56.4	1189.7	986.7	770.1	831.8	969.6	3.4		14.05	10.69	15.28	26.83	123.55
Q9H583	HEAT repeat-containing protein 1 [OS=Homo sapiens]	0	402.638	34	58	261	58	2144	242.2	6.54	760.87	58	metabolic process;regulation of biological process	membrane;mitochondrion;nucleus	protein binding;RNA binding	Pf08146, Pf12397	55127	ENSG00000119285.10	HEATR1	1	Ribosome biogenesis in eukaryotes	Major pathway of rRNA processing in the nucleolus and cytosol; rRNA modification in the nucleus and cytosol		6	0	3.643	3.228	1.663	1.403	2.04	0.0700112	0.168251	1	1	1	19098.9	14558.9	16923.3	8720.8	7356.4	10695.1	5242.6	40.5	42.58	42.52	117.63	97.73	69.02	64.39
Q86Y56	Dynein assembly factor 5, axonemal [OS=Homo sapiens]	0	129.261	38	23	60	23	855	93.5	6.42	170.37	23	cell organization and biogenesis;cellular component movement	cytoplasm	protein binding		54919	ENSG00000164818.15	HEATR2; DNAAF5	7				0	0	0.286	2.274	0.995	0.81	1.098	1	0.964416	1	1	1	327.5	165.4	2600.9	1137.7	926.1	1255.6	1143.6	119.87	19.77	26.14	92.85	84.62	73.45	59.25
Q7Z4Q2	HEAT repeat-containing protein 3 [OS=Homo sapiens]	0	92.846	36	17	51	17	680	74.5	5.11	132.09	17	transport		protein binding	Pf13513	55027	ENSG00000155393.12	HEATR3	16				0	0	7.889	1.484	3.981	2.025	1.756	0.0658463	1	1	1	1	3049.8	2229.1	573.6	1539.1	783	679	386.6	51.85	7.83	78.9	59.35	61.13	77.25	114.33
Q86XA9	HEAT repeat-containing protein 5A [OS=Homo sapiens]	0	11.154	2	4	4	4	2040	221.9	6.58	7.45	4					25938		HEATR5A	14				0	0	1.473	1.103	0.989	0.944	1.479	1	1	1	1	1	766.9		574.4	514.7	491.3	769.8	520.7	6.91		14.16	2.52	32.58	6.22	27.41
Q9P2D3-1	HEAT repeat-containing protein 5B [OS=Homo sapiens]	0	22.425	4	8	18	8	2071	224.2	7.17	29.37	8		membrane			54497	ENSG00000008869.11	HEATR5B	2				0	0	1.252	2.896	1.759	1.273	1.652	1	0.163718	1	1	1	378.1	329.9	874.3	531.1	384.3	498.7	301.9	61	17.98	10.6	67.41	81.68	64.41	65.19
Q6AI08	HEAT repeat-containing protein 6 [OS=Homo sapiens]	0	36.376	8	7	13	7	1181	128.7	7.03	39.45	7	transport		RNA binding;transporter activity	Pf13251, Pf13513, Pf13646	63897	ENSG00000068097.14	HEATR6	17				0	0	1.431	1.476	1.094	0.838	1.119	0.620782	0.624703	1	1	1	406.3	359.9	419.1	310.8	238.1	317.8	283.9	19.55	1.35	18.51	43.28	53.98	39.13	32.02
Q9Y5Z4-1	Heme-binding protein 2 [OS=Homo sapiens]	0	21.144	27	5	7	5	205	22.9	4.63	18.13	5	cell organization and biogenesis;regulation of biological process;transport	cytoplasm;extracellular;mitochondrion;organelle lumen	protein binding	Pf04832	23593	ENSG00000051620.10	HEBP2	6		Neutrophil degranulation		3	0	0.714	0.734	0.607	0.388	0.394		1	1	0.688606	0.323524	153		157.3	130.3	83.1	84.4	214.4			17.06	28.12	57.08	68.69	23.05
Q9UBI9	Headcase protein homolog [OS=Homo sapiens]	0	9.741	5	2	4	2	543	58.8	8.54	9.19	2	development;regulation of biological process	cytoplasm;membrane;nucleus		Pf15353	51696	ENSG00000112406.4	HECA	6				0	0	0.549	1.46	0.596	0.92	0.874	1	1	1	1	1	42.9	245.1	114	46.6	71.9	68.2	78.1	87.97		31.98	83.16	61.64	53.84	26.81
Q9ULT8	E3 ubiquitin-protein ligase hectd1 [OS=Homo sapiens]	0	144.01	18	31	52	31	2610	289.2	5.35	135.49	31	metabolic process	cytoplasm	catalytic activity;metal ion binding;protein binding	Pf00023, Pf00632, Pf00754, Pf06701, Pf07738, Pf12796, Pf13606, Pf13637, Pf13857	25831		HECTD1	14		Antigen processing: Ubiquitination & Proteasome degradation		4	0	1.636	1.595	1.235	1.211	1.161	1	1	1	1	1	1769.8	1362.3	1725.7	1336.5	1309.6	1256.2	1081.8	71.35	73.47	55.89	94.94	94.9	90.87	115.83
Q5T447	E3 ubiquitin-protein ligase HECTD3 [OS=Homo sapiens]	0	42.598	14	9	17	9	861	97.1	5.64	35.65	9	metabolic process	cytoplasm	catalytic activity;protein binding	Pf00632, Pf00754, Pf03256	79654	ENSG00000126107.14	HECTD3	1		Antigen processing: Ubiquitination & Proteasome degradation		4	0	2.209	1.93	1.922	2.095	1.973	0.523706	1	1	1	1	386.6	235.6	337.8	336.5	366.7	345.3	175	12.94	49.91	2.05	28.29	30.24	33.88	64.97
Q9NRZ9	Lymphoid-specific helicase [OS=Homo sapiens]	0	180.249	46	31	111	31	838	97	7.93	303.46	31	cell division;cell organization and biogenesis;cell proliferation;development;metabolic process;regulation of biological process	nucleus	catalytic activity;nucleotide binding;protein binding	Pf00176, Pf00271, Pf11496	3070	ENSG00000119969.14	HELLS	10			Apoptosis; Apoptosis-related network due to altered Notch3 in ovarian cancer	2	0	2.032	1.687	1.607	1.366	1.745	0.362662	0.736979	1	1	1	7696.6	6454.9	6388.9	6087.6	5175.3	6608.6	3788	36.62	14.43	21.33	63.25	57.62	62.95	61.56	Met-loss [N-Term]
P42694	Probable helicase with zinc finger domain [OS=Homo sapiens]	0	32.756	8	10	12	10	1942	218.8	7.42	21.92	10		membrane;nucleus	catalytic activity;DNA binding;metal ion binding;nucleotide binding;protein binding;RNA binding	Pf00580, Pf00642, Pf02562, Pf04851, Pf07728, Pf13086, Pf13087, Pf13245, Pf13604	9931	ENSG00000198265.11	HELZ	17				0	0	1.591	1.378	1.379	1.17	1.521	1	1	1	1	1	199.2	146.4	172.5	172.7	146.4	190.4	125.2	31.67	16.51	9.46	37.5	27.54	23.39	39.39
Q15751	Probable E3 ubiquitin-protein ligase HERC1 [OS=Homo sapiens]	0	15.707	1	6	7	6	4861	531.9	6.04	12.55	6	cell differentiation;cell organization and biogenesis;metabolic process;regulation of biological process;transport	cytoplasm;cytosol;Golgi;membrane	catalytic activity;protein binding	Pf00400, Pf00415, Pf00622, Pf00632, Pf13540	8925	ENSG00000103657.13	HERC1	15	Ubiquitin mediated proteolysis	Antigen processing: Ubiquitination & Proteasome degradation		5	0	0.782	0.016	0.891	0.122	0.142	1	0.389351	1	1	1	1320.5	1379.7	27.1	1504	205.7	240.5	1689	65.99	10.43	33.73	84.31	110.7	111.97	2.93
O95714	E3 ubiquitin-protein ligase HERC2 [OS=Homo sapiens]	0	87.452	6	25	36	25	4834	526.9	6.28	69.2	25	metabolic process;response to stimulus;transport	cytoplasm;cytoskeleton;membrane;nucleus	catalytic activity;metal ion binding;protein binding	Pf00173, Pf00415, Pf00569, Pf00632, Pf03256, Pf06701, Pf11515, Pf13540	8924	ENSG00000128731.15	HERC2	15	Ubiquitin mediated proteolysis	G2/M DNA damage checkpoint; Recruitment and ATM-mediated phosphorylation of repair and signaling proteins at DNA double strand breaks; Processing of DNA double-strand break ends; Nonhomologous End-Joining (NHEJ); Antigen processing: Ubiquitination & Proteasome degradation; SUMOylation of DNA damage response and repair proteins		22	0	4.137	5.299	1.887	1.849	2.663	0.971064	0.478768	1	1	1	1698.8	1455.9	2176	774.7	759.4	1093.6	410.6	36.16	46.85	37.73	86.69	86.09	69.21	104.36
Q5GLZ8-1	Probable E3 ubiquitin-protein ligase HERC4 [OS=Homo sapiens]	0	7.229	2	2	2	2	1057	118.5	6.19	5.47	2	cell differentiation;metabolic process	cytoplasm;cytosol	catalytic activity	Pf00415, Pf00632, Pf13540	26091	ENSG00000148634.15	HERC4	10	Ubiquitin mediated proteolysis	Antigen processing: Ubiquitination & Proteasome degradation		5	0	0.723	0.655	1.049	0.92	1.207	1	1	1	1	1	35.1	443.7	31.8	51	44.7	58.6	48.6	35.85		43.75	31.7	60.56	40.92	66.05
Q9UII4	E3 ISG15--protein ligase HERC5 [OS=Homo sapiens]	0	61.339	19	17	29	17	1024	116.8	7.65	67.78	17	defense response;metabolic process;regulation of biological process;response to stimulus	cytoplasm;cytosol	catalytic activity;protein binding;RNA binding	Pf00415, Pf00632, Pf13540	51191	ENSG00000138646.8	HERC5	4		ISG15 antiviral mechanism; Antigen processing: Ubiquitination & Proteasome degradation; Negative regulators of DDX58/IFIH1 signaling		11	0	0.814	4.23	1.922	1.618	1.893	1	0.260617	1	1	1	289.5	191.8	1505.1	683.9	575.7	673.7	355.8	91.81	47.2	19.35	75.68	72.31	60.13	68.76
Q15011-1	homocysteine-responsive endoplasmic reticulum-resident ubiquitin-like domain member 1 protein [OS=Homo sapiens]	0	16.786	7	2	9	2	391	43.7	5.25	26.38	2	cellular homeostasis;metabolic process;regulation of biological process;response to stimulus;transport	endoplasmic reticulum;membrane	protein binding	Pf00240	9709	ENSG00000051108.14	HERPUD1	16	Protein processing in endoplasmic reticulum	ATF4 activates genes	VEGFA-VEGFR2 Signaling Pathway; Exercise-induced Circadian Regulation	7	0	0.232	0.894	2.423	3.835	1.701	1	1	1	1	1	94.2	143	363.1	984.2	1557.5	690.8	406.2	96.78	159.21	1.79	76.4	57.21	62.36	37.99
P06865	Beta-hexosaminidase subunit alpha [OS=Homo sapiens]	0	10.72	7	4	5	3	529	60.7	5.16	12.92	4	metabolic process	membrane;organelle lumen;vacuole	catalytic activity;protein binding	Pf00728, Pf14845	3073	ENSG00000213614.9	HEXA	15	Lysosome; Metabolic pathways; Glycosaminoglycan degradation; Glycosphingolipid biosynthesis - globo and isoglobo series; Amino sugar and nucleotide sugar metabolism; Other glycan degradation; Glycosphingolipid biosynthesis - ganglio series	CS/DS degradation; Glycosphingolipid metabolism; Hyaluronan uptake and degradation; Keratan sulfate degradation		19	0	2.543	0.562	1.789	1.099	1.215	1	1	1	1	1	629.8	669.8	139.1	443	272.1	300.9	247.7	45.23	8.89	11.17	53.68	73.7	67.37	76.7
P07686	Beta-hexosaminidase subunit beta [OS=Homo sapiens]	0	21.653	13	6	10	5	556	63.1	6.76	17.8	6	cell organization and biogenesis;cellular component movement;cellular homeostasis;metabolic process;regulation of biological process;reproduction;response to stimulus;transport	extracellular;membrane;organelle lumen;vacuole	catalytic activity;protein binding	Pf00728, Pf14845	3074		HEXB	5	Metabolic pathways; Glycosaminoglycan degradation; Other glycan degradation; Glycosphingolipid biosynthesis - ganglio series; Glycosphingolipid biosynthesis - globo and isoglobo series; Amino sugar and nucleotide sugar metabolism; Lysosome	Neutrophil degranulation; CS/DS degradation; Glycosphingolipid metabolism; Hyaluronan uptake and degradation; Keratan sulfate degradation		22	1	0.184	0.852	0.623	0.895	0.837	0.980688	1	1	1	1	146.1	169.7	677.5	495.8	711.8	665.6	795.2	80.41	28.71	40.13	81.19	74.19	66.9	92.75
O94992	Protein HEXIM1 [OS=Homo sapiens]	0	18.837	13	4	5	4	359	40.6	4.89	14.06	4	defense response;metabolic process;regulation of biological process;response to stimulus	cytoplasm;nucleus	enzyme regulator activity;protein binding;RNA binding	Pf15313	10614	ENSG00000186834.3	HEXIM1	17			Initiation of transcription and translation elongation at the HIV-1 LTR	1	0	0.18	0.201	0.405	0.584	0.991	1	1	1	1	1	302.8	331.3	338.3	680.4	981.7	1666.1	1681.8	2.15		26.81	71.21	73.23	80.85	63.69
Q5SR56	Hippocampus abundant transcript-like protein 1 [OS=Homo sapiens]	0	10.911	14	4	6	4	506	54.5	5.25	7.94	4	transport	membrane	transporter activity	Pf07690	84641	ENSG00000148110.15	HIATL1; MFSD14B	9				0	0	1.43	1.002	0.921	0.831	0.642	1	1	1	1	1	805.9	856.8	564.5	518.7	468.1	361.6	563.4	27.41	6.6	25.76	53.37	61.27	56.73	72.59
P31937	3-hydroxyisobutyrate dehydrogenase, mitochondrial [OS=Homo sapiens]	0	18.29	10	2	4	2	336	35.3	8.13	13.54	2	metabolic process;transport	mitochondrion;organelle lumen	catalytic activity;nucleotide binding	Pf02254, Pf02826, Pf03446, Pf03807, Pf14833	11112	ENSG00000106049.8	HIBADH	7	Metabolic pathways; Valine, leucine and isoleucine degradation	Branched-chain amino acid catabolism	Amino Acid metabolism	6	0	0.01	0.01	0.742	0.52	0.415			1	0.809918	0.342565				235.5	165	131.8	317.5				29.53	15.1	53.83	4.27
Q6NVY1	3-hydroxyisobutyryl-CoA hydrolase, mitochondrial [OS=Homo sapiens]	0	14.706	15	5	7	5	386	43.5	8.19	10.55	5	metabolic process	mitochondrion;organelle lumen	catalytic activity	Pf00378, Pf13766	26275	ENSG00000198130.15	HIBCH	2	beta-Alanine metabolism; Metabolic pathways; Propanoate metabolism; Valine, leucine and isoleucine degradation; Carbon metabolism	Branched-chain amino acid catabolism	Amino Acid metabolism	9	0	1.517	4.373	1.166	1.168	1.155						45.6	339.8	131.5	35	35.1	34.7	30.1	3.23		0.47	75.72	42.94	33.91
Q96JB3-1	hypermethylated in cancer 2 protein [OS=Homo sapiens]	0	14.658	7	3	5	3	615	66.1	6.38	14.06	3	metabolic process;regulation of biological process	nucleus	DNA binding;metal ion binding;protein binding	Pf00096, Pf00651, Pf13465	23119	ENSG00000169635.9	HIC2	22				0	0
Q9NWT6	Hypoxia-inducible factor 1-alpha inhibitor [OS=Homo sapiens]	0.001	5.843	8	2	2	2	349	40.3	5.57	2.18	2	metabolic process;regulation of biological process;response to stimulus	cytoplasm;cytosol;nucleus	catalytic activity;metal ion binding;protein binding	Pf02373, Pf08007, Pf13621	55662	ENSG00000166135.13	HIF1AN	10		Oxygen-dependent asparagine hydroxylation of Hypoxia-inducible Factor Alpha	miR-148a/miR-31/FIH1/HIF1alpha-Notch signaling in glioblastoma; Photodynamic therapy-induced HIF-1 survival signaling	7	0	0.01	0.01	0.844	0.561	0.743			1	1	1				865.2	575.1	761.5	1025.6				29.25	24.54	51.06	10.26
O75146	Huntingtin-interacting protein 1-related protein [OS=Homo sapiens]	0	12.549	5	5	7	5	1068	119.3	6.67	12.48	5	cell death;cell organization and biogenesis;metabolic process;regulation of biological process;transport	cytoplasm;cytoskeleton;cytosol;membrane;mitochondrion	catalytic activity;motor activity;protein binding	Pf01417, Pf01576, Pf01608, Pf02463, Pf04111, Pf05701, Pf07651, Pf09731, Pf12128	9026	ENSG00000130787.13	HIP1R	12		Golgi Associated Vesicle Biogenesis; Clathrin-mediated endocytosis		6	0	2.509	0.01	0.962	1.195	1.538	0.0138374		1	1	0.649724	778.3	552.4		298.6	370.8	477.1	310.2	11.44	10.28		21.73	30.48	31.87	27.46
P16403	Histone H1.2 [OS=Homo sapiens]	0	47.474	26	6	137	1	213	21.4	10.93	417.12	6	cell organization and biogenesis;metabolic process;regulation of biological process	chromosome;nucleus	DNA binding;protein binding;RNA binding	Pf00538	3006	ENSG00000187837.3	HIST1H1C	6		Formation of Senescence-Associated Heterochromatin Foci (SAHF); Activation of DNA fragmentation factor		10	0	1.24	1.267	2.908	2.596	1.694	1	1	0.294093	0.115906	1	1108.1	1160.5	1132.2	2598.2	2319	1513	893.3	69.31	9.31	36.88	41.77	76.51	50.48	69.21
P16402	Histone H1.3 [OS=Homo sapiens]	0	50.205	29	7	142	2	221	22.3	11.02	426.73	7	cell organization and biogenesis;metabolic process;regulation of biological process	chromosome;nucleus	DNA binding;RNA binding	Pf00538	3007	ENSG00000124575.6	HIST1H1D	6		Formation of Senescence-Associated Heterochromatin Foci (SAHF); Activation of DNA fragmentation factor		10	5	1.737	1.813	3.098	3.1	2.133	1	1	0.0725071	0.0248357	1	19185.9	19950.3	20015.1	34213.9	34234	23548.8	11042.3	69.73	68.26	36.84	15.04	21.06	21.07	40.44
P10412	Histone H1.4 [OS=Homo sapiens]	0	55.369	33	7	152	2	219	21.9	11.03	456.17	7	cell organization and biogenesis;metabolic process;regulation of biological process	chromosome;nucleus	DNA binding;metal ion binding;nucleotide binding;protein binding;RNA binding	Pf00538	3008	ENSG00000168298.6	HIST1H1E	6		Formation of Senescence-Associated Heterochromatin Foci (SAHF); Activation of DNA fragmentation factor	Pathways Affected in Adenoid Cystic Carcinoma	11	0	1.051	1.369	1.456	2.131	1.064	1	1	1	1	1	2872.4	3613	3740.4	3977.3	5821.2	2907.8	2732	80.21	88.9	38.07	45.51	27.42	32.12	53.91	Met-loss [N-Term]
P62805	histone H4 [OS=Homo sapiens]	0	76.364	45	8	141	8	103	11.4	11.36	401.97	8	cell organization and biogenesis;metabolic process;regulation of biological process;response to stimulus	chromosome;extracellular;membrane;nucleus	DNA binding;protein binding;RNA binding	Pf00125, Pf02969, Pf15630	8359; 8361; 8360; 8363; 8370; 554313; 8365; 8364; 121504; 8367; 8294; 8366; 8362; 8368	ENSG00000197061.4; ENSG00000275126.1; ENSG00000273542.1; ENSG00000197238.4; ENSG00000197837.3; ENSG00000276966.2; ENSG00000158406.4; ENSG00000270882.2; ENSG00000274618.1; ENSG00000278637.1; ENSG00000277157.1; ENSG00000278705.1; ENSG00000270276.2; ENSG00000276180.1	HIST1H4A; HIST1H4F; HIST1H4D; HIST1H4J; HIST2H4A; HIST2H4B; HIST1H4H; HIST1H4C; HIST4H4; HIST1H4E; HIST1H4I; HIST1H4B; HIST1H4K; HIST1H4L	6; 1; 12	Viral carcinogenesis; Systemic lupus erythematosus; Alcoholism	SIRT1 negatively regulates rRNA expression; RMTs methylate histone arginines; Nonhomologous End-Joining (NHEJ); Activation of anterior HOX genes in hindbrain development during early embryogenesis; NoRC negatively regulates rRNA expression; Meiotic synapsis; Transcriptional regulation by small RNAs; Meiotic recombination; PRC2 methylates histones and DNA; Recruitment and ATM-mediated phosphorylation of repair and signaling proteins at DNA double strand breaks; HDACs deacetylate histones; Formation of the beta-catenin:TCF transactivating complex; DNA methylation; G2/M DNA damage checkpoint; Packaging Of Telomere Ends; Amyloid fiber formation; RUNX1 regulates genes involved in megakaryocyte differentiation and platelet function; RUNX1 regulates transcription of genes involved in differentiation of HSCs; RNA Polymerase I Chain Elongation; HDMs demethylate histones; PKMTs methylate histone lysines; HATs acetylate histones; Deposition of new CENPA-containing nucleosomes at the centromere; SUMOylation of chromatin organization proteins; Activated PKN1 stimulates transcription of AR (androgen receptor) regulated genes KLK2 and KLK3; ERCC6 (CSB) and EHMT2 (G9a) positively regulate rRNA expression; Condensation of Prophase Chromosomes; Processing of DNA double-strand break ends; DNA Damage/Telomere Stress Induced Senescence; Senescence-Associated Secretory Phenotype (SASP); B-WICH complex positively regulates rRNA expression; RNA Polymerase I Promoter Opening; Oxidative Stress Induced Senescence	Gastric Cancer Network 1; Histone Modifications; Type II interferon signaling (IFNG)	82	0	0.999	1.18	1.304	1.494	1.482	1	1	1	1	1	6217.4	10664	7342.6	8114.1	9293.9	9218.8	6221.8	65.6	42.09	77.18	77.79	124.89	89.58	101.99
Q16777	Histone H2A type 2-C [OS=Homo sapiens]	0	80.026	50	4	46	2	129	14	10.9	162.06	4	regulation of biological process	chromosome;nucleus	DNA binding;protein binding	Pf00125, Pf00808	8338	ENSG00000184260.5	HIST2H2AC	1	Alcoholism; Systemic lupus erythematosus	SIRT1 negatively regulates rRNA expression; UCH proteinases; RMTs methylate histone arginines; Activation of anterior HOX genes in hindbrain development during early embryogenesis; NoRC negatively regulates rRNA expression; Meiotic synapsis; Transcriptional regulation by small RNAs; Meiotic recombination; PRC2 methylates histones and DNA; HDACs deacetylate histones; Formation of the beta-catenin:TCF transactivating complex; Metalloprotease DUBs; DNA methylation; Packaging Of Telomere Ends; Ub-specific processing proteases; Amyloid fiber formation; RUNX1 regulates genes involved in megakaryocyte differentiation and platelet function; RUNX1 regulates transcription of genes involved in differentiation of HSCs; RNA Polymerase I Chain Elongation; HATs acetylate histones; Deposition of new CENPA-containing nucleosomes at the centromere; Activated PKN1 stimulates transcription of AR (androgen receptor) regulated genes KLK2 and KLK3; ERCC6 (CSB) and EHMT2 (G9a) positively regulate rRNA expression; Condensation of Prophase Chromosomes; DNA Damage/Telomere Stress Induced Senescence; Senescence-Associated Secretory Phenotype (SASP); B-WICH complex positively regulates rRNA expression; RNA Polymerase I Promoter Opening; Oxidative Stress Induced Senescence		66	0	0.189	1.651	0.18	0.339	1.022	1	1	1	1	1	133.1		1164.9	127.4	239.2	721	705.7	156.31		86.52	181.5	135.7	75.88	81.51
Q6DN03	Putative histone H2B type 2-C [OS=Homo sapiens]	0	13.213	16	3	36	1	193	21.5	10.7	78.06	3	cell organization and biogenesis	chromosome;nucleus	DNA binding;protein binding	Pf00125	337873		HIST2H2BC	1				0	0	0.01	0.01	2.504	1.398	2.502			0.963188	1	0.926699				442.1	246.8	441.6	176.5				56.52	23.38	41.91	18.58
Q16778	Histone H2B type 2-E [OS=Homo sapiens]	0	73.16	52	7	137	0	126	13.9	10.32	397.8	7	cell organization and biogenesis;defense response;response to stimulus	chromosome;cytosol;nucleus	DNA binding;protein binding	Pf00125, Pf00808	8349	ENSG00000184678.10	HIST2H2BE	1	Viral carcinogenesis; Systemic lupus erythematosus; Alcoholism	SIRT1 negatively regulates rRNA expression; Nonhomologous End-Joining (NHEJ); Activation of anterior HOX genes in hindbrain development during early embryogenesis; NoRC negatively regulates rRNA expression; Meiotic synapsis; Transcriptional regulation by small RNAs; Meiotic recombination; PRC2 methylates histones and DNA; Recruitment and ATM-mediated phosphorylation of repair and signaling proteins at DNA double strand breaks; HDACs deacetylate histones; Formation of the beta-catenin:TCF transactivating complex; DNA methylation; G2/M DNA damage checkpoint; Packaging Of Telomere Ends; Ub-specific processing proteases; Amyloid fiber formation; RUNX1 regulates genes involved in megakaryocyte differentiation and platelet function; RUNX1 regulates transcription of genes involved in differentiation of HSCs; RNA Polymerase I Chain Elongation; HATs acetylate histones; Deposition of new CENPA-containing nucleosomes at the centromere; Activated PKN1 stimulates transcription of AR (androgen receptor) regulated genes KLK2 and KLK3; ERCC6 (CSB) and EHMT2 (G9a) positively regulate rRNA expression; Condensation of Prophase Chromosomes; Processing of DNA double-strand break ends; DNA Damage/Telomere Stress Induced Senescence; Senescence-Associated Secretory Phenotype (SASP); B-WICH complex positively regulates rRNA expression; RNA Polymerase I Promoter Opening; Oxidative Stress Induced Senescence		75	9	0.719	1.284	0.896	1.217	1.388	1	1	1	1	1	6249	4230	11159.8	7786.9	10582.4	12066.9	8694.3	106.98	47.57	57.83	95.06	81.43	75.95	41.32
Q5QNW6-1	Histone H2B type 2-F [OS=Homo sapiens]	0	73.572	52	7	142	1	126	13.9	10.32	407.76	7	cell organization and biogenesis	chromosome;cytosol;nucleus	DNA binding;protein binding	Pf00125, Pf00808	440689	ENSG00000203814.6	HIST2H2BF	1	Viral carcinogenesis; Systemic lupus erythematosus; Alcoholism	HDACs deacetylate histones; HATs acetylate histones; Ub-specific processing proteases		11	0	0.531	1.592	0.703	0.595	1.831	1	1	1	1	1	2154.1	1536.5	6451.6	2847.8	2410.4	7422.1	4053.8	134.64	39.34	70.52	107.99	105.43	41.66	57.7
Q71DI3	histone H3.2 [OS=Homo sapiens]	0	51.056	47	5	34	2	136	15.4	11.27	113.44	5	cell organization and biogenesis;coagulation;metabolic process;regulation of biological process;response to stimulus	chromosome;extracellular;nucleus	DNA binding;protein binding	Pf00125	333932; 126961; 653604	ENSG00000203852.3; ENSG00000183598.3; ENSG00000203811.1	HIST2H3A; HIST2H3C; HIST2H3D	1	Systemic lupus erythematosus; Transcriptional misregulation in cancer; Alcoholism	SIRT1 negatively regulates rRNA expression; RMTs methylate histone arginines; Activation of anterior HOX genes in hindbrain development during early embryogenesis; NoRC negatively regulates rRNA expression; Interleukin-7 signaling; Factors involved in megakaryocyte development and platelet production; Transcriptional regulation by small RNAs; Meiotic recombination; PRC2 methylates histones and DNA; HDACs deacetylate histones; Formation of the beta-catenin:TCF transactivating complex; DNA methylation; Amyloid fiber formation; RUNX1 regulates genes involved in megakaryocyte differentiation and platelet function; RUNX1 regulates transcription of genes involved in differentiation of HSCs; RNA Polymerase I Chain Elongation; HDMs demethylate histones; PKMTs methylate histone lysines; HATs acetylate histones; Activated PKN1 stimulates transcription of AR (androgen receptor) regulated genes KLK2 and KLK3; ERCC6 (CSB) and EHMT2 (G9a) positively regulate rRNA expression; Condensation of Prophase Chromosomes; Senescence-Associated Secretory Phenotype (SASP); B-WICH complex positively regulates rRNA expression; RNA Polymerase I Promoter Opening; Oxidative Stress Induced Senescence	Histone Modifications	64	0	0.534	1.699	0.993	0.983	1.431	1	1	1	1	1	865.1	859.1	2751.9	1608	1591.9	2318	1620.1	78.9	4.14	34.01	76.98	71.73	20.15	19.05
Q8N257	Histone H2B type 3-B [OS=Homo sapiens]	0	72.48	52	7	126	2	126	13.9	10.32	378.71	7	cell organization and biogenesis	chromosome;cytosol;nucleus	DNA binding;protein binding	Pf00125, Pf00808	128312	ENSG00000196890.4	HIST3H2BB	1	Systemic lupus erythematosus; Alcoholism; Viral carcinogenesis	SIRT1 negatively regulates rRNA expression; Nonhomologous End-Joining (NHEJ); Activation of anterior HOX genes in hindbrain development during early embryogenesis; NoRC negatively regulates rRNA expression; Meiotic synapsis; Transcriptional regulation by small RNAs; Meiotic recombination; PRC2 methylates histones and DNA; Recruitment and ATM-mediated phosphorylation of repair and signaling proteins at DNA double strand breaks; HDACs deacetylate histones; Formation of the beta-catenin:TCF transactivating complex; DNA methylation; G2/M DNA damage checkpoint; Packaging Of Telomere Ends; Ub-specific processing proteases; Amyloid fiber formation; RUNX1 regulates genes involved in megakaryocyte differentiation and platelet function; RUNX1 regulates transcription of genes involved in differentiation of HSCs; RNA Polymerase I Chain Elongation; HATs acetylate histones; Deposition of new CENPA-containing nucleosomes at the centromere; Activated PKN1 stimulates transcription of AR (androgen receptor) regulated genes KLK2 and KLK3; ERCC6 (CSB) and EHMT2 (G9a) positively regulate rRNA expression; Condensation of Prophase Chromosomes; Processing of DNA double-strand break ends; DNA Damage/Telomere Stress Induced Senescence; Senescence-Associated Secretory Phenotype (SASP); B-WICH complex positively regulates rRNA expression; RNA Polymerase I Promoter Opening; Oxidative Stress Induced Senescence		75	0	0.01	0.01	1.054	1.147	0.749			1	1	1				1758.4	1913.9	1249	1668.2				20.31	91.16	72.04	16.87
Q8NCD3-1	Holliday junction recognition protein [OS=Homo sapiens]	0	17.257	6	4	8	4	748	83.5	9.31	17.42	4	cell organization and biogenesis;regulation of biological process	chromosome;cytosol;mitochondrion;nucleus	DNA binding;protein binding	Pf10384, Pf12346, Pf12347	55355	ENSG00000123485.11	HJURP	2		Deposition of new CENPA-containing nucleosomes at the centromere		4	0	2.716	1.15	2.769	2.333	2.409	1	1	1	1	1	892.7	42.5	377.8	910.1	766.8	791.7	328.6	32.98		32.51	20.6	37.27	42.76	70.14
P19367-1	Hexokinase-1 [OS=Homo sapiens]	0	148.564	33	26	72	23	917	102.4	6.8	183.75	26	cellular homeostasis;metabolic process;regulation of biological process	cytosol;membrane;mitochondrion	catalytic activity;nucleotide binding;protein binding	Pf00349, Pf03727	3098	ENSG00000156515.21	HK1	10	Metabolic pathways; Fructose and mannose metabolism; Carbon metabolism; Carbohydrate digestion and absorption; Neomycin, kanamycin and gentamicin biosynthesis; HIF-1 signaling pathway; Galactose metabolism; Amino sugar and nucleotide sugar metabolism; Central carbon metabolism in cancer; Glycolysis / Gluconeogenesis; Insulin signaling pathway; Starch and sucrose metabolism; Type II diabetes mellitus	Glycolysis; Defective HK1 causes hexokinase deficiency (HK deficiency)	Cori Cycle; Photodynamic therapy-induced HIF-1 survival signaling; Glycolysis and Gluconeogenesis; Glucuronidation	25	0	0.839	0.601	0.733	0.719	0.73	1	1	1	1	1	2365.8	2044.4	1694.1	2066.9	2026	2057.5	2819	15.88	28.35	59.76	60.29	36.3	55.25	34.76
P52789	Hexokinase-2 [OS=Homo sapiens]	0	203.228	40	30	117	27	917	102.3	6.05	320.84	30	cell organization and biogenesis;cellular homeostasis;metabolic process;regulation of biological process;response to stimulus;transport	cytosol;membrane;mitochondrion	catalytic activity;nucleotide binding;protein binding	Pf00349, Pf03727	3099	ENSG00000159399.9	HK2	2	Amino sugar and nucleotide sugar metabolism; Starch and sucrose metabolism; Central carbon metabolism in cancer; Glycolysis / Gluconeogenesis; Type II diabetes mellitus; Insulin signaling pathway; Metabolic pathways; Carbon metabolism; Carbohydrate digestion and absorption; HIF-1 signaling pathway; Fructose and mannose metabolism; Neomycin, kanamycin and gentamicin biosynthesis; Galactose metabolism	Glycolysis	Glycolysis and Gluconeogenesis	18	3	1.475	0.591	2.536	1.945	2.016	1	1	1	1	1	6667.1	7878.9	2673.2	11461.9	8792.4	9110.2	4519.8	36.47	35.54	138.76	42.49	58.04	50.16	68.3
P05534	HLA class I histocompatibility antigen, A-24 alpha chain [OS=Homo sapiens]	0	61.958	23	5	51	0	365	40.7	6.34	160.28	5	regulation of biological process;response to stimulus	cell surface;endoplasmic reticulum;Golgi;membrane	protein binding;RNA binding	Pf00129, Pf07654	3105		HLA-A	6		Interferon alpha/beta signaling; ER-Phagosome pathway; Immunoregulatory interactions between a Lymphoid and a non-Lymphoid cell; Endosomal/Vacuolar pathway; Interferon gamma signaling; Antigen Presentation: Folding, assembly and peptide loading of class I MHC	Proteasome Degradation; Allograft Rejection	14	0
P16190	HLA class I histocompatibility antigen, A-33 alpha chain [OS=Homo sapiens]	0	70.857	25	7	63	0	365	40.9	6.7	169.76	7	regulation of biological process;response to stimulus	cell surface;endoplasmic reticulum;Golgi;membrane	protein binding;RNA binding	Pf00129, Pf07654	3105		HLA-A	6		Interferon alpha/beta signaling; ER-Phagosome pathway; Immunoregulatory interactions between a Lymphoid and a non-Lymphoid cell; Endosomal/Vacuolar pathway; Interferon gamma signaling; Antigen Presentation: Folding, assembly and peptide loading of class I MHC	Proteasome Degradation; Allograft Rejection	14	0
P01892	HLA class I histocompatibility antigen, A-2 alpha chain [OS=Homo sapiens]	0	110.605	42	11	85	4	365	40.9	6.99	267.64	11	cell organization and biogenesis;defense response;metabolic process;regulation of biological process;response to stimulus	cell surface;endoplasmic reticulum;Golgi;membrane	protein binding;RNA binding	Pf00129, Pf07654	3105; 100507703	ENSG00000235657.9	HLA-A; LOC100507703	6; CHR_HSCHR6_MHC_DBB_CTG1		Interferon alpha/beta signaling; E3 ubiquitin ligases ubiquitinate target proteins; Endosomal/Vacuolar pathway; Immunoregulatory interactions between a Lymphoid and a non-Lymphoid cell; Interferon gamma signaling; Antigen Presentation: Folding, assembly and peptide loading of class I MHC; ER-Phagosome pathway; Nef mediated downregulation of MHC class I complex cell surface expression	Proteasome Degradation; Allograft Rejection	25	4	2.17	0.615	2.121	2.549	2.2	1	1	1	1	1	5607.9	7229.6	1587.9	5481.5	6587.6	5683.6	2584	35.09	19.06	74.5	37.06	38.71	36.88	125.66
P01889	HLA class I histocompatibility antigen, B-7 alpha chain [OS=Homo sapiens]	0	84.561	38	10	59	4	362	40.4	5.85	182.52	10	regulation of biological process;response to stimulus;transport	cell surface;endoplasmic reticulum;Golgi;membrane	protein binding	Pf00129, Pf06623, Pf07654	3106	ENSG00000234745.10	HLA-B	6	Phagosome; Cell adhesion molecules (CAMs); Allograft rejection; Graft-versus-host disease; Autoimmune thyroid disease; Natural killer cell mediated cytotoxicity; Epstein-Barr virus infection; Viral carcinogenesis; Viral myocarditis; Antigen processing and presentation; Herpes simplex infection; HTLV-I infection; Type I diabetes mellitus; Endocytosis	Interferon alpha/beta signaling; ER-Phagosome pathway; Neutrophil degranulation; Immunoregulatory interactions between a Lymphoid and a non-Lymphoid cell; Endosomal/Vacuolar pathway; Interferon gamma signaling; Antigen Presentation: Folding, assembly and peptide loading of class I MHC	Proteasome Degradation; Allograft Rejection; Type II interferon signaling (IFNG)	31	2	0.437	0.274	1.087	1.205	1.065	1	1	1	1	1	381.6	310.6	238.8	948.9	1052.4	929.9	873	53.33	109.96	136.09	60.56	67.79	63.29	109.69
P10321	HLA class I histocompatibility antigen, Cw-7 alpha chain [OS=Homo sapiens]	0	113.133	42	11	79	4	366	40.6	6.04	257.22	11	regulation of biological process;response to stimulus;transport	cell surface;endoplasmic reticulum;Golgi;membrane	protein binding	Pf00129, Pf07654	3107	ENSG00000204525.16	HLA-C	6	Viral carcinogenesis; Herpes simplex infection; HTLV-I infection; Type I diabetes mellitus; Endocytosis; Graft-versus-host disease; Autoimmune thyroid disease; Natural killer cell mediated cytotoxicity; Epstein-Barr virus infection; Viral myocarditis; Phagosome; Cell adhesion molecules (CAMs); Allograft rejection; Antigen processing and presentation	Interferon alpha/beta signaling; ER-Phagosome pathway; Neutrophil degranulation; Immunoregulatory interactions between a Lymphoid and a non-Lymphoid cell; Endosomal/Vacuolar pathway; Interferon gamma signaling; Antigen Presentation: Folding, assembly and peptide loading of class I MHC	Proteasome Degradation; Allograft Rejection	30	7	1.104	0.124	1.3	1.486	1.421	1	0.405251	1	1	1	4926.4	6423.7	551	5801.1	6630.5	6339.7	4461.1	40.13	31.46	125.28	60.66	63.12	58.06	56.82
P04440	HLA class II histocompatibility antigen, DP beta 1 chain [OS=Homo sapiens]	0	7.727	10	3	3	2	258	29.1	8.57	6.11	3	regulation of biological process;response to stimulus	cell surface;endoplasmic reticulum;endosome;Golgi;membrane;vacuole		Pf00969, Pf07654, Pf08205	3115	ENSG00000226826.10; ENSG00000237710.10; ENSG00000223865.10	HLA-DPB1	6; CHR_HSCHR6_MHC_SSTO_CTG1; CHR_HSCHR6_MHC_DBB_CTG1	Inflammatory bowel disease (IBD); Phagosome; Tuberculosis; Intestinal immune network for IgA production; Leishmaniasis; Staphylococcus aureus infection; Hematopoietic cell lineage; Systemic lupus erythematosus; Th1 and Th2 cell differentiation; Toxoplasmosis; Antigen processing and presentation; Cell adhesion molecules (CAMs); Graft-versus-host disease; Epstein-Barr virus infection; Herpes simplex infection; Asthma; Rheumatoid arthritis; Influenza A; Viral myocarditis; Autoimmune thyroid disease; HTLV-I infection; Type I diabetes mellitus; Allograft rejection	PD-1 signaling; Translocation of ZAP-70 to Immunological synapse; MHC class II antigen presentation; Downstream TCR signaling; Generation of second messenger molecules; Interferon gamma signaling; Phosphorylation of CD3 and TCR zeta chains	Allograft Rejection	37	0	1.608	1.442	1.826	2.148	1.552						272.6	129.6	244.5	309.6	364.2	263.1	169.6	3.1		24.95	7.43	21.89	11.12
P01920	HLA class II histocompatibility antigen, DQ beta 1 chain [OS=Homo sapiens]	0	11.362	7	2	7	2	261	30	7.25	15.99	2	regulation of biological process;response to stimulus	endoplasmic reticulum;endosome;Golgi;membrane;vacuole	receptor activity;signal transducer activity	Pf00047, Pf00969, Pf07654, Pf08205, Pf13927	3119	ENSG00000231286.7	HLA-DQB1	6; CHR_HSCHR6_MHC_MCF_CTG1	Viral myocarditis; Type I diabetes mellitus; Antigen processing and presentation; Phagosome; Hematopoietic cell lineage; Staphylococcus aureus infection; Cell adhesion molecules (CAMs); Rheumatoid arthritis; Autoimmune thyroid disease; Allograft rejection; Graft-versus-host disease; Tuberculosis; Th1 and Th2 cell differentiation; Systemic lupus erythematosus; Epstein-Barr virus infection; Influenza A; HTLV-I infection; Inflammatory bowel disease (IBD); Herpes simplex infection; Leishmaniasis; Intestinal immune network for IgA production; Toxoplasmosis; Asthma	PD-1 signaling; Translocation of ZAP-70 to Immunological synapse; MHC class II antigen presentation; Downstream TCR signaling; Generation of second messenger molecules; Interferon gamma signaling; Phosphorylation of CD3 and TCR zeta chains	Allograft Rejection	37	0	0.599	0.223	2.644	3.166	2.435	1	1	1	1	1	205.7	280.8	76.7	908.5	1087.8	836.6	343.6	103.3	100.17	155.7	69.15	64.15	54.78	90.21
P01911	HLA class II histocompatibility antigen, DRB1-15 beta chain [OS=Homo sapiens]	0	7.958	11	4	5	3	266	29.9	7.74	10.12	4	cell organization and biogenesis;regulation of biological process;response to stimulus	cell surface;endoplasmic reticulum;endosome;Golgi;membrane;vacuole	protein binding	Pf00969, Pf07654	3123	ENSG00000196126.11	HLA-DRB1	6		PD-1 signaling; Translocation of ZAP-70 to Immunological synapse; MHC class II antigen presentation; Downstream TCR signaling; Generation of second messenger molecules; Interferon gamma signaling; Phosphorylation of CD3 and TCR zeta chains	Allograft Rejection; Cytokines and Inflammatory Response	15	1	3.891	0.325	3.904	1.213	1.246	1	1	1	1	1	1330.2	1503.9	111.2	1334.4	414.7	425.8	341.8	51.66	3.6	12.55	76.92	101.8	95.68	104.33
P13747	HLA class I histocompatibility antigen, alpha chain E [OS=Homo sapiens]	0	47.196	20	6	33	4	358	40.1	5.95	100.88	6	defense response;regulation of biological process;response to stimulus	cell surface;membrane	protein binding	Pf00129, Pf07654, Pf08205	3133	ENSG00000230254.7; ENSG00000233904.6; ENSG00000206493.7; ENSG00000229252.6	HLA-E	6; CHR_HSCHR6_MHC_SSTO_CTG1; CHR_HSCHR6_MHC_COX_CTG1; CHR_HSCHR6_MHC_QBL_CTG1; CHR_HSCHR6_MHC_DBB_CTG1	HTLV-I infection; Graft-versus-host disease; Epstein-Barr virus infection; Phagosome; Antigen processing and presentation; Type I diabetes mellitus; Autoimmune thyroid disease; Viral carcinogenesis; Cell adhesion molecules (CAMs); Herpes simplex infection; Endocytosis; Natural killer cell mediated cytotoxicity; Viral myocarditis; Allograft rejection	DAP12 signaling; Interferon alpha/beta signaling; Endosomal/Vacuolar pathway; Immunoregulatory interactions between a Lymphoid and a non-Lymphoid cell; Interferon gamma signaling; Antigen Presentation: Folding, assembly and peptide loading of class I MHC; ER-Phagosome pathway	Proteasome Degradation; Allograft Rejection	31	0	1.642	2.415	0.97	1.045	1.283	1	1	1	1	1	574.2	348.4	844.4	339.1	365.4	448.6	349.6	36.66	7.08	9.65	73.89	106.93	55.84	65.59
Q14527	Helicase-like transcription factor [OS=Homo sapiens]	0	112.532	31	26	36	26	1009	113.9	8.6	95.96	26	cell organization and biogenesis;metabolic process;regulation of biological process;response to stimulus	cytoplasm;membrane;nucleus	catalytic activity;DNA binding;metal ion binding;nucleotide binding;protein binding;RNA binding	Pf00097, Pf00176, Pf00271, Pf08797, Pf12678, Pf12861, Pf13445, Pf13639, Pf13920, Pf13923, Pf14634, Pf15227	6596	ENSG00000071794.15	HLTF	3		E3 ubiquitin ligases ubiquitinate target proteins	Retinoblastoma (RB) in Cancer	5	0	1.961	4.61	2.353	1.724	2.635	1	0.478258	1	1	1	1167.3	2066.5	2743.8	1400.3	1026.1	1568.1	595.2	54.49		25.1	87.7	88.39	74.33	87.58
Q8TCT9-1	Minor histocompatibility antigen H13 [OS=Homo sapiens]	0	97.716	25	10	92	10	377	41.5	6.43	255.27	10	cell organization and biogenesis;metabolic process	cell surface;endoplasmic reticulum;membrane	catalytic activity;protein binding	Pf04258, Pf06550	81502	ENSG00000101294.16	HM13	20				0	0	1.864	1.376	2.728	2.213	2.205	0.95994	1	0.0381982	0.0337562	0.112741	8934.1	12377.6	6597.8	13075.4	10609.7	10567.7	4793.5	22.27	28.86	18.91	35.15	35.51	34.7	58.2
P08397-1	porphobilinogen deaminase [OS=Homo sapiens]	0	17.62	8	2	4	2	361	39.3	7.18	17.87	2	metabolic process	cytoplasm;cytosol	catalytic activity	Pf01379, Pf03900	3145	ENSG00000281702.3; ENSG00000256269.7	HMBS	11; CHR_HG2217_PATCH	Metabolic pathways; Porphyrin and chlorophyll metabolism	Heme biosynthesis	Heme Biosynthesis	6	0	0.01	0.01	0.319	0.289	0.278			1	1	0.443294				1640.5	1485	1429.8	5147				55.41	25.77	60.58	37.01
P17096-1	High mobility group protein HMG-I/HMG-Y [OS=Homo sapiens]	0	32.415	44	4	28	4	107	11.7	10.32	66.11	4	cell organization and biogenesis;metabolic process;regulation of biological process;response to stimulus;transport	chromosome;cytosol;nucleus	catalytic activity;DNA binding;protein binding		3159	ENSG00000137309.19	HMGA1	6		2-LTR circle formation; APOBEC3G mediated resistance to HIV-1 infection; Integration of viral DNA into host genomic DNA; Vpr-mediated nuclear import of PICs; Autointegration results in viral DNA circles; Formation of Senescence-Associated Heterochromatin Foci (SAHF)	Adipogenesis; Preimplantation Embryo; Senescence and Autophagy in Cancer	21	0	0.417	2.112	0.451	0.524	0.456	1	1	1	1	1	466	370	2362.7	503.9	586.4	510.3	1118.5	97.74	82.06	57.36	70.74	130.09	132.15	58.3
P52926-1	high mobility group protein HMGI-C [OS=Homo sapiens]	0	25.075	49	3	7	3	109	11.8	10.62	26.92	3	cell communication;cell differentiation;cell division;cell organization and biogenesis;cell proliferation;development;metabolic process;regulation of biological process;response to stimulus	chromosome;nucleus	catalytic activity;DNA binding;protein binding		8091	ENSG00000149948.13	HMGA2	12	MicroRNAs in cancer; Transcriptional misregulation in cancer	Formation of Senescence-Associated Heterochromatin Foci (SAHF)	Mesodermal Commitment Pathway	8	0	0.857	0.911	0.744	1.273	1.212	1	1	1	1	1	181.3	220.3	192.7	157.5	269.4	256.3	211.5	34.55		54.33	30.91	42.15	54.16	82.97
P09429	High mobility group protein B1 [OS=Homo sapiens]	0	36.034	18	3	6	3	215	24.9	5.74	27.97	3	cell differentiation;cell organization and biogenesis;cell proliferation;cellular component movement;cellular homeostasis;defense response;metabolic process;regulation of biological process;response to stimulus;transport	cell surface;chromosome;cytoplasm;endosome;extracellular;membrane;nucleus;organelle lumen	catalytic activity;DNA binding;enzyme regulator activity;protein binding;RNA binding	Pf00505, Pf09011	3146	ENSG00000189403.14	HMGB1	13	Base excision repair	TRAF6 mediated NF-kB activation; Advanced glycosylation endproduct receptor signaling; TAK1 activates NFkB by phosphorylation and activation of IKKs complex; RIP-mediated NFkB activation via ZBP1; Activated TLR4 signalling; Interleukin-1 family signaling; Neutrophil degranulation; Regulation of TLR by endogenous ligand; DEx/H-box helicases activate type I IFN and inflammatory cytokines production ; Activation of DNA fragmentation factor	Retinoblastoma (RB) in Cancer; DNA Damage Response (only ATM dependent)	40	0	0.613	0.748	0.402	0.984	0.62		1		1	1	628.8		767.5	412.5	1009.2	635.7	1025.9			25.86		58.63	46.38	15.18
O15347	High mobility group protein B3 [OS=Homo sapiens]	0	13.005	16	3	6	3	200	23	8.37	12.12	3	defense response;development;metabolic process;regulation of biological process;response to stimulus	chromosome;cytoplasm;nucleus	DNA binding;protein binding;RNA binding	Pf00505, Pf09011	3149	ENSG00000029993.14	HMGB3	X				0	0	0.121	0.184	0.414	0.266	0.259		0.219259	1	1	1	270.7		409.9	925.1	593.5	579.5	2233.3			21.25	69.53	45.23	65.34	76.65
P35914	Hydroxymethylglutaryl-CoA lyase, mitochondrial [OS=Homo sapiens]	0	9.247	11	4	4	4	325	34.3	8.54	4.06	4	cell organization and biogenesis;metabolic process;response to stimulus	membrane;mitochondrion;organelle lumen	catalytic activity;metal ion binding;protein binding	Pf00682	3155	ENSG00000117305.14	HMGCL	1	Valine, leucine and isoleucine degradation; Butanoate metabolism; Synthesis and degradation of ketone bodies; Metabolic pathways; Peroxisome	Synthesis of Ketone Bodies	Synthesis and Degradation of Ketone Bodies; Amino Acid metabolism	11	0	1.404	1.021	0.859	0.953	0.939		1		1	1	121.4		88.3	74.2	82.4	81.2	86.5			10.25		10.43	13.5	7.71
P04035-1	3-hydroxy-3-methylglutaryl-coenzyme a reductase [OS=Homo sapiens]	0	81.615	20	15	43	15	888	97.4	6.74	104.38	15	cell differentiation;cell organization and biogenesis;metabolic process;regulation of biological process;response to stimulus	endoplasmic reticulum;membrane	catalytic activity;nucleotide binding;protein binding	Pf00368, Pf02460, Pf12349	3156	ENSG00000113161.15	HMGCR	5	Metabolic pathways; Bile secretion; AMPK signaling pathway; Terpenoid backbone biosynthesis	Cholesterol biosynthesis; PPARA activates gene expression; Activation of gene expression by SREBF (SREBP)	AMP-activated Protein Kinase (AMPK) Signaling; Target Of Rapamycin (TOR) Signaling; Cholesterol Biosynthesis; Sterol Regulatory Element-Binding Proteins (SREBP) signalling; Integrated Breast Cancer Pathway; SREBF and miR33 in cholesterol and lipid homeostasis; Statin Pathway	19	0	6.044	0.859	2.707	1.86	1.578	0.620595	1	1	1	1	2902.4	4017.1	412.7	1299.9	893.2	757.6	480.2	40.32	45.52	84.34	78.54	82.69	78.89	83.18
Q01581	hydroxymethylglutaryl-CoA synthase, cytoplasmic [OS=Homo sapiens]	0	60.515	31	10	21	10	520	57.3	5.41	59.98	10	metabolic process;regulation of biological process;response to stimulus	cytoplasm;cytosol	catalytic activity;protein binding	Pf01154, Pf08540	3157	ENSG00000112972.14	HMGCS1	5	Terpenoid backbone biosynthesis; Valine, leucine and isoleucine degradation; Synthesis and degradation of ketone bodies; Metabolic pathways; Butanoate metabolism	Cholesterol biosynthesis; PPARA activates gene expression; Activation of gene expression by SREBF (SREBP)	Cholesterol Biosynthesis; Sterol Regulatory Element-Binding Proteins (SREBP) signalling; SREBF and miR33 in cholesterol and lipid homeostasis; Endochondral Ossification	17	0	0.758	0.771	0.814	0.789	0.884	1	1	1	1	1	263.3	232.8	267.8	282.9	274.2	307.1	347.5	33.66	14.33	34.08	38.44	19.96	30.08	25.36
P05114	Non-histone chromosomal protein HMG-14 [OS=Homo sapiens]	0	11.578	19	2	4	2	100	10.7	9.6	11.11	2	cell organization and biogenesis;metabolic process;regulation of biological process;response to stimulus	chromosome;cytoplasm;nucleus	DNA binding;protein binding		3150	ENSG00000205581.10	HMGN1	21	Herpes simplex infection	Dual incision in TC-NER; Formation of TC-NER Pre-Incision Complex; Gap-filling DNA repair synthesis and ligation in TC-NER	ATM Signaling Network in Development and Disease; p38 MAPK Signaling Pathway	9	0	0.802	0.237	1.037	1.118	1.133	1	0.939599	1	1	1	452.4	638.7	133.9	584.6	630.9	639.1	564	62.26	46.19	90.51	60.83	63.18	82.02	132.62
P05204	Non-histone chromosomal protein HMG-17 [OS=Homo sapiens]	0	21.463	29	3	17	3	90	9.4	9.99	45.42	3		chromosome;cytoplasm;nucleus	DNA binding;protein binding;RNA binding		3151	ENSG00000198830.10	HMGN2	1				0	0	0.08	0.101	0.213	0.23	0.207	0.0456464	0.527072	1	0.710305	0.853022	723.5	670.9	911.9	1933.8	2083.3	1878.9	9073.4	42.93	44.43	48.52	102.46	110.37	101.77	71.95
O00479	High mobility group nucleosome-binding domain-containing protein 4 [OS=Homo sapiens]	0	11.121	27	3	6	3	90	9.5	10.48	12.27	3		chromosome;nucleus	DNA binding;protein binding		10473	ENSG00000182952.4	HMGN4	6				0	0	0.562	1.026	1.08	0.635	0.872	1	1	1	1	1	395.8	382.5	722.9	761	447.8	614.9	704.8	78.39	104.81	27.02	61.72	80.61	76.78	93.74
P82970	High mobility group nucleosome-binding domain-containing protein 5 [OS=Homo sapiens]	0	19.379	17	5	9	5	282	31.5	4.55	19.2	5	cell organization and biogenesis;metabolic process;regulation of biological process	chromosome;nucleus	DNA binding;protein binding;RNA binding	Pf01101	79366	ENSG00000198157.10	HMGN5	X				0	0	0.208	0.268	0.44	0.432	0.482	0.432881	0.38837	1	1	1	148.2	107.3	191.1	314	308.6	343.9	713.5	79.48	144.95	114.82	108.55	74.4	75.12	103.18
Q9UGU5	HMG domain-containing protein 4 [OS=Homo sapiens]	0	13.953	4	2	3	2	601	65.7	9.32	8.46	2	regulation of biological process;response to stimulus;transport	nucleus	DNA binding	Pf00505, Pf09011, Pf13775	10042	ENSG00000100281.13	HMGXB4	22				0	0	2.426	1.875	2.361	2.344	1.66		0.567301		0.692708	1	226.2		174.8	220.1	218.5	154.8	93.2			26.18		11.6	14.09	37.03
O75330-1	Hyaluronan mediated motility receptor [OS=Homo sapiens]	0	82.217	28	18	38	17	724	84	5.83	102.2	18	metabolic process;regulation of biological process	cell surface;cytoplasm;cytosol;membrane	protein binding	Pf04111	3161	ENSG00000072571.19	HMMR	5	ECM-receptor interaction	Hyaluronan uptake and degradation; AURKA Activation by TPX2		11	1	0.871	1.194	1.199	1.219	1.067	1	1	1	1	1	946.6	430.4	1297.5	1303.1	1325.2	1160.1	1087	47.84	137.76	11.17	53.29	54.31	42.46	71.51
P09601	heme oxygenase 1 [OS=Homo sapiens]	0	26.829	26	5	14	5	288	32.8	8.25	40.29	5	cell communication;cell death;cell organization and biogenesis;cell proliferation;cellular homeostasis;metabolic process;regulation of biological process;response to stimulus	cytosol;endoplasmic reticulum;membrane;nucleus	catalytic activity;metal ion binding;protein binding;signal transducer activity	Pf01126	3162	ENSG00000100292.16	HMOX1	22	MicroRNAs in cancer; Mineral absorption; HIF-1 signaling pathway; Porphyrin and chlorophyll metabolism	Interleukin-4 and 13 signaling; Heme degradation; Iron uptake and transport	NRF2 pathway; Transcriptional activation by NRF2; Overview of nanoparticle effects; Photodynamic therapy-induced NFE2L2 (NRF2) survival signaling; Lung fibrosis; Oxidative Stress	19	0	0.296	0.537	0.564	0.622	0.513	0.44885	1	1	1	1	94	96.4	170.4	179.1	197.5	162.7	317.4	43.4	64.99	25.88	86.66	78.18	98.02	76.57
P30519	Heme oxygenase 2 [OS=Homo sapiens]	0	79.698	37	9	52	9	316	36	5.41	176.51	9	cellular homeostasis;metabolic process;response to stimulus;transport	endoplasmic reticulum;membrane	catalytic activity;metal ion binding;protein binding	Pf01126	3163	ENSG00000103415.11; ENSG00000277424.4	HMOX2	16; CHR_HSCHR16_3_CTG1	Porphyrin and chlorophyll metabolism; Mineral absorption	Heme degradation; Neutrophil degranulation; Iron uptake and transport		10	0	4.671	1.23	2.11	1.523	1.377	0.2817	1	1	1	1	4385.8	3675.7	1155	1981.7	1430.2	1292.9	939	40.66	8.8	80.56	68.4	73.77	69.73	70.88
Q9H910-1	Jupiter microtubule associated homolog 2 [OS=Homo sapiens]	0	25.677	21	3	5	3	190	20.1	9.26	14.7	3		cytoplasm;cytosol;membrane;nucleus			90861	ENSG00000206053.12	HN1L; JPT2	16				0	0	0.155	0.154	0.275	0.276	0.263	0.484477	1	1	1	1	198.1	240.2	197	351	352.3	336.2	1277.6	54.58	17.87	47.19	87.72	70.77	91.82	74.53
Q13151	Heterogeneous nuclear ribonucleoprotein A0 [OS=Homo sapiens]	0	103.738	45	9	63	8	305	30.8	9.29	210.78	9	defense response;metabolic process;regulation of biological process;response to stimulus	nucleus	protein binding;RNA binding	Pf00076, Pf13893, Pf14259	10949	ENSG00000177733.6	HNRNPA0	5		mRNA Splicing - Major Pathway		4	0	1.587	1.257	1.691	1.496	1.438	1	1	1	1	1	7339	7073.2	5817	7822.9	6920.4	6652.1	4625.9	8.38	30.49	13.46	52.86	44.97	56.19	61.97
P09651-1	Heterogeneous nuclear ribonucleoprotein A1 [OS=Homo sapiens]	0	153.316	47	13	355	10	372	38.7	9.13	1066.1	13	cell communication;metabolic process;regulation of biological process;response to stimulus;transport	cytoplasm;membrane;nucleus;spliceosomal complex	DNA binding;protein binding;RNA binding	Pf00076, Pf13893, Pf14259	3178	ENSG00000135486.17	HNRNPA1	12	Spliceosome	mRNA Splicing - Major Pathway; FGFR2 alternative splicing	mRNA Processing	11	1	0.691	0.761	0.985	0.748	0.799	1	1	1	1	1	15019.6	14279.8	16538.2	21411.8	16274.1	17380.5	21746	20.26	13.42	17.28	19.8	32.83	49.57	43.56
P22626	heterogeneous nuclear ribonucleoproteins A2/B1 [OS=Homo sapiens]	0	208.656	59	17	292	15	353	37.4	8.95	883.79	17	metabolic process;regulation of biological process;response to stimulus;transport	cytoplasm;extracellular;membrane;nucleus;spliceosomal complex	DNA binding;protein binding;RNA binding	Pf00076, Pf13893, Pf14259	3181	ENSG00000122566.20	HNRNPA2B1	7		Gene and protein expression by JAK-STAT signaling after Interleukin-12 stimulation; Interleukin-12 family signaling; mRNA Splicing - Major Pathway	mRNA Processing	10	2	0.419	0.589	0.616	0.497	0.607	0.36711	0.821055	1	1	1	14639.3	14886.4	20588.3	21546.3	17370.5	21214.5	34958.9	27.86	40.26	21.64	41.7	58.53	46.75	59.8
P51991-1	Heterogeneous nuclear ribonucleoprotein A3 [OS=Homo sapiens]	0	109.823	36	12	183	10	378	39.6	9.01	514.34	12	metabolic process;transport	cytoplasm;nucleus;spliceosomal complex	protein binding;RNA binding;transporter activity	Pf00076, Pf13893, Pf14259	220988	ENSG00000170144.20	HNRNPA3	2	Spliceosome	mRNA Splicing - Major Pathway		5	0	0.714	0.657	0.834	0.745	0.828	1	0.844309	1	1	1	9782.1	8930.5	9008.3	11436.6	10206.3	11353.9	13708.6	18.15	26.7	14.55	39.05	33.76	38.5	29.93
Q99729-3	Isoform 3 of Heterogeneous nuclear ribonucleoprotein A/B [OS=Homo sapiens]	0	102.146	43	11	106	10	285	30.6	7.91	343.56	11	cell organization and biogenesis;regulation of biological process	cytoplasm;nucleus	DNA binding;protein binding;RNA binding	Pf00076, Pf08143, Pf13893, Pf14259	3182	ENSG00000197451.11	HNRNPAB	5			Preimplantation Embryo; mRNA Processing	2	0	0.421	0.666	0.522	0.58	0.543	0.330374	0.952665	1	1	0.616125	5811.1	5993.9	9195.6	7208.2	8005.2	7499.1	13799.6	37.1	9.81	27.48	85.18	76.03	56.04	82.88
P07910-1	Heterogeneous nuclear ribonucleoproteins C1/C2 [OS=Homo sapiens]	0	178.833	68	19	236	1	306	33.7	5.08	626.23	19	cell differentiation;cell organization and biogenesis;metabolic process;regulation of biological process	cytoskeleton;cytosol;extracellular;membrane;nucleus;spliceosomal complex	DNA binding;protein binding;RNA binding	Pf00076, Pf13893, Pf14259	3183	ENSG00000092199.17	HNRNPC	14	Spliceosome	mRNA Splicing - Major Pathway; SUMOylation of RNA binding proteins	mRNA Processing	11	0	0.778	0.261	1.019	1.153	1.272	1	0.747565	1	1	1	185.8	602.6	62.2	243.3	275.2	303.6	238.8	47.27		79.85	41.11	58.77	63.5	115.06
P07910-2	Isoform C1 of Heterogeneous nuclear ribonucleoproteins C1/C2 [OS=Homo sapiens]	0	180.249	66	19	254	1	293	32.3	5.08	692.03	19	cell differentiation;cell organization and biogenesis;metabolic process;regulation of biological process	cytoskeleton;cytosol;extracellular;membrane;nucleus;spliceosomal complex	DNA binding;protein binding;RNA binding	Pf00076, Pf13893, Pf14259	3183	ENSG00000092199.17	HNRNPC	14			mRNA Processing	1	20	0.886	0.908	0.85	0.653	0.738	1	1	1	1	1	24058.9	20763.5	24679	23095.8	17744	20048.7	27169.7	23.77	20.32	27.14	68.07	52.88	86.49	96.69
Q14103-3	Isoform 3 of Heterogeneous nuclear ribonucleoprotein D0 [OS=Homo sapiens]	0	103.588	42	12	78	2	306	32.8	8.16	249.84	12	metabolic process;regulation of biological process;response to stimulus	cytosol;nucleus	DNA binding;protein binding;RNA binding	Pf00076, Pf13893, Pf14259	3184	ENSG00000138668.18	HNRNPD	4		AUF1 (hnRNP D0) binds and destabilizes mRNA	mRNA Processing	4	11	0.485	1.104	0.667	0.642	0.786	1	1	1	1	1	4854	4643.5	11040.7	6670.2	6417.4	7856.5	9999.7	43.54	26.75	20.61	63.78	54.6	63.07	32.29
Q14103-4	Isoform 4 of Heterogeneous nuclear ribonucleoprotein D0 [OS=Homo sapiens]	0	94.312	40	11	70	1	287	30.7	8.41	236.82	11	metabolic process;regulation of biological process;response to stimulus	cytosol;nucleus	DNA binding;protein binding;RNA binding	Pf00076, Pf13893, Pf14259	3184		HNRNPD	4		AUF1 (hnRNP D0) binds and destabilizes mRNA	mRNA Processing	4	0	0.21	0.171	0.347	0.24	0.316	0.123293	0.41117	1	0.296162	0.526501	342.5	459.3	279	566	391.5	515.1	1630.5	34.52	11.89	66.55	45.78	63.7	57.57	60.41
O14979-1	Heterogeneous nuclear ribonucleoprotein D-like [OS=Homo sapiens]	0	93.932	28	10	79	8	420	46.4	9.57	229.3	10	metabolic process;regulation of biological process;response to stimulus	cytoplasm;cytosol;nucleus;spliceosomal complex	DNA binding;protein binding;RNA binding	Pf00076, Pf08777, Pf13893, Pf14259	9987	ENSG00000152795.17	HNRNPDL; HNRPDL	4		Gene and protein expression by JAK-STAT signaling after Interleukin-12 stimulation; Interleukin-12 family signaling		5	0	0.531	0.481	0.784	0.871	1.067	0.609577	0.303933	1	1	1	3915.3	3996.3	3545.8	5781.6	6421.4	7864.4	7372.1	20.03	10.46	27.48	49.77	48.25	62.68	54.82
P52597	Heterogeneous nuclear ribonucleoprotein F [OS=Homo sapiens]	0	199.279	64	17	397	15	415	45.6	5.58	1251.32	17	metabolic process;regulation of biological process;response to stimulus	cytosol;membrane;nucleus;spliceosomal complex	protein binding;RNA binding	Pf00076, Pf08080, Pf14259	3185	ENSG00000169813.16	HNRNPF	10		Gene and protein expression by JAK-STAT signaling after Interleukin-12 stimulation; mRNA Splicing - Major Pathway; FGFR2 alternative splicing; Interleukin-12 family signaling	Mecp2 and Associated Rett Syndrome	15	0	1.464	1.336	1.534	1.192	1.257	1	1	1	1	1	10630.2	8189.4	9705.6	11141.9	8657.9	9127.3	7262.1	39.84	9	30.71	85.02	76.27	84.2	69.98	Met-loss [N-Term]
P31943	Heterogeneous nuclear ribonucleoprotein H [OS=Homo sapiens]	0	237.254	56	18	526	10	449	49.2	6.3	1593.54	18	metabolic process;regulation of biological process;response to stimulus	cytosol;membrane;nucleus;spliceosomal complex	protein binding;RNA binding	Pf00076, Pf08080, Pf14259	3187	ENSG00000169045.17; ENSG00000284254.1	HNRNPH1	5; CHR_HG30_PATCH		mRNA Splicing - Major Pathway; FGFR2 alternative splicing	Mecp2 and Associated Rett Syndrome; mRNA Processing	11	8	1.581	1.558	1.38	1.165	1.321	1	0.823512	1	1	1	28707.3	34978.9	28282.1	25057.1	21146.1	23989.9	18157.6	15.63	30.43	8.82	56.02	44.36	59.44	57.94	Met-loss [N-Term]
P55795	heterogeneous nuclear ribonucleoprotein H2 [OS=Homo sapiens]	0	157.389	43	14	295	7	449	49.2	6.3	902.7	14	metabolic process	cytosol;membrane;nucleus	protein binding;RNA binding	Pf00076, Pf08080, Pf14259	3188	ENSG00000126945.8	HNRNPH2	X		mRNA Splicing - Major Pathway	mRNA Processing	5	0	0.671	1.397	1.545	1.384	1.623	1	1	1	1	1	1562	1376.9	3252.5	3595.3	3221.5	3778.4	2327.7	61.24	12.15	8.37	31.96	39.1	43.25	33.02
P31942	Heterogeneous nuclear ribonucleoprotein H3 [OS=Homo sapiens]	0	85.294	43	10	56	9	346	36.9	6.87	168.71	10	cell differentiation;metabolic process	nucleus;spliceosomal complex	protein binding;RNA binding	Pf00076, Pf14259	3189	ENSG00000096746.17	HNRNPH3	10				0	0	2.151	3.044	1.862	1.839	2.901	1	0.973852	1	1	1	1177.7	1030.3	1666.3	1019.5	1007	1588	547.4	29.69	16.12	16.67	71.56	79.62	81.94	78.43
P61978-2	Isoform 2 of Heterogeneous nuclear ribonucleoprotein K [OS=Homo sapiens]	0	175.579	55	20	167	20	464	51	5.33	574.75	20	metabolic process;regulation of biological process;response to stimulus	cytoplasm;membrane;nucleus;spliceosomal complex	DNA binding;protein binding;RNA binding	Pf00013, Pf08067, Pf13014, Pf13083	3190	ENSG00000165119.20	HNRNPK	9			mRNA Processing	1	0	0.502	0.98	0.632	0.758	0.797	0.393584	1	1	1	1	7550.7	6641.3	14743.7	9507.3	11407.1	11992.9	15047.2	45.06	16.03	18.89	37.8	31.49	32.24	38.64
P14866	Heterogeneous nuclear ribonucleoprotein L [OS=Homo sapiens]	0	217.75	54	20	157	19	589	64.1	8.22	524.41	20	metabolic process;regulation of biological process	cytoplasm;membrane;nucleus	DNA binding;protein binding;RNA binding	Pf00076, Pf13893, Pf14259	3191	ENSG00000282947.1; ENSG00000104824.16	HNRNPL	19; CHR_HG26_PATCH		mRNA Splicing - Major Pathway	mRNA Processing	5	1	0.368	1.2	0.61	0.518	0.791	1	1	1	1	1	4721.7	4302.1	15382.5	7820.5	6639	10129.9	12814.3	85.57	12.86	26.57	62.41	67.21	46.59	39.76
Q8WVV9	Heterogeneous nuclear ribonucleoprotein L-like [OS=Homo sapiens]	0	73.037	32	12	31	11	542	60	7.72	98.68	12	metabolic process;regulation of biological process	membrane;nucleus	protein binding;RNA binding	Pf00076, Pf13893, Pf14259	92906	ENSG00000143889.15	HNRNPLL; HNRPLL	2				0	0	2.299	2.722	2.62	2.525	2.608	1	0.938566	1	1	1	1219.4	207.5	1443.6	1389.3	1338.9	1383.3	530.3	20.87		14.97	77.55	75.35	75.04	74.08
P52272	Heterogeneous nuclear ribonucleoprotein M [OS=Homo sapiens]	0	322.996	58	42	354	42	730	77.5	8.7	1023.09	42	metabolic process;regulation of biological process;response to stimulus	membrane;nucleus;spliceosomal complex	protein binding;RNA binding	Pf00076, Pf11532, Pf11608, Pf13893, Pf14259	4670	ENSG00000099783.11	HNRNPM	19	Spliceosome	mRNA Splicing - Major Pathway; FGFR2 alternative splicing	mRNA Processing	11	0	0.727	1.075	1.034	1.263	1.269	1	1	1	1	0.619709	30245.5	24047.8	44727	43029.1	52565.2	52800.6	41619.9	22.4	24.72	20.5	30.11	12.2	79.76	28.81
O43390-1	heterogeneous nuclear ribonucleoprotein r [OS=Homo sapiens]	0	210.52	49	26	171	1	633	70.9	8.13	544.63	26	metabolic process;regulation of biological process	cytoplasm;endoplasmic reticulum;nucleus;spliceosomal complex	protein binding;RNA binding	Pf00076, Pf13893, Pf14259	10236	ENSG00000282958.1; ENSG00000125944.18	HNRNPR	1; CHR_HSCHR1_4_CTG3		mRNA Splicing - Major Pathway	mRNA Processing	5	26	0.858	1.371	0.945	0.649	1.335	1	1	1	1	1	12469.9	10440.8	19920.8	13736.3	9424.7	19397.1	14532.3	27.27	20.39	19.76	53.73	58.14	60.51	48.43
O43390-2	Isoform 2 of Heterogeneous nuclear ribonucleoprotein R [OS=Homo sapiens]	0	201.944	50	26	168	1	636	71.2	8.13	531.26	26	metabolic process;regulation of biological process	endoplasmic reticulum;spliceosomal complex	protein binding;RNA binding	Pf00076, Pf13893, Pf14259	10236	ENSG00000282958.1; ENSG00000125944.18	HNRNPR	1; CHR_HSCHR1_4_CTG3			mRNA Processing	1	0
Q00839	Heterogeneous nuclear ribonucleoprotein U [OS=Homo sapiens]	0	314.828	45	31	567	1	825	90.5	6	1677.8	31	cell differentiation;metabolic process;regulation of biological process;response to stimulus	cell surface;chromosome;cytoplasm;membrane;nucleus;spliceosomal complex	DNA binding;nucleotide binding;protein binding;RNA binding	Pf00622, Pf13671	3192	ENSG00000153187.18	HNRNPU	1	Spliceosome	mRNA Splicing - Major Pathway	mRNA Processing	6	35	1.192	1.556	1.24	1.241	1.876	1	1	1	1	1	36399.8	25667.6	47495.4	37858.8	37881.3	57256.5	30525.7	26.33	23.95	28.94	54.36	53.62	54.09	31.97
Q00839-2	Isoform Short of Heterogeneous nuclear ribonucleoprotein U [OS=Homo sapiens]	0	318.301	46	31	598	1	806	88.9	5.78	1782.66	31	cell differentiation;metabolic process;regulation of biological process;response to stimulus	cell surface;chromosome;membrane;nucleus;spliceosomal complex	DNA binding;nucleotide binding;protein binding;RNA binding	Pf00622, Pf13671	3192	ENSG00000153187.18	HNRNPU	1			mRNA Processing	1	0	0.727	1.209	1.075	1.013	1.518	1	1	1	1	1	3465.2	2303.5	5768.8	5127.4	4832.8	7240.1	4769.5	33.62	66.17	29.21	20.96	41.57	17.13	11.65
Q9BUJ2-1	Heterogeneous nuclear ribonucleoprotein U-like protein 1 [OS=Homo sapiens]	0	155.968	35	21	66	20	856	95.7	6.92	199.04	21	metabolic process;regulation of biological process;response to stimulus	nucleus	protein binding;RNA binding	Pf00622, Pf02037, Pf13671	11100	ENSG00000105323.16	HNRNPUL1	19	Influenza A	mRNA Splicing - Major Pathway		5	0	0.713	2.264	0.862	0.899	1.075	1	1	1	1	1	1763.2	1560.7	5594.9	2130.9	2221.8	2657.6	2471.7	77.31	34.48	38.44	60.68	61	42.08	55.34
Q1KMD3	heterogeneous nuclear ribonucleoprotein U-like protein 2 [OS=Homo sapiens]	0	154.246	41	25	80	25	747	85.1	4.91	241.47	25		membrane;nucleus	protein binding;RNA binding	Pf00622, Pf02037, Pf08433, Pf13671	221092	ENSG00000214753.2	HNRNPUL2	11				0	0	0.255	1.867	1.014	0.958	0.867	1	1	1	1	1	845	764.6	6195	3364.8	3178.2	2876.7	3318.8	102.58	50.54	32.85	72.71	67.76	66.82	51.03
Q86YM7-1	Homer protein homolog 1 [OS=Homo sapiens]	0	7.034	7	2	2	2	354	40.3	5.44	2.22	2	cell communication;metabolic process;regulation of biological process;response to stimulus	cytoplasm;cytosol;membrane	protein binding	Pf00568, Pf04111, Pf04156	9456	ENSG00000152413.14	HOMER1	5	Glutamatergic synapse; FoxO signaling pathway	Neurexins and neuroligins	BDNF-TrkB Signaling	6	0	0.01	0.01	1.099	1.111	1.067			1	1	1				133.8	135.3	129.9	121.7				33.09	30.42	42.84	19.9
Q9UJC3	Protein Hook homolog 1 [OS=Homo sapiens]	0	47.256	18	12	22	12	728	84.6	5.15	52.75	12	cell differentiation;cell organization and biogenesis;development;transport	cytoplasm;cytoskeleton;cytosol	protein binding	Pf04156, Pf05622	51361	ENSG00000134709.10	HOOK1	1				0	0	1.575	0.443	2.16	1.937	2.122	1	1	1	1	1	467.8	313.4	131.6	641.8	575.4	630.6	297.1	114.99	45.8	137.49	81.9	66.37	85.46	75.94
Q96ED9-1	Protein Hook homolog 2 [OS=Homo sapiens]	0	7.217	2	2	2	2	719	83.2	5.47	4.83	2	cell organization and biogenesis;transport	cytoplasm;cytoskeleton;cytosol	protein binding	Pf05622	29911	ENSG00000095066.11	HOOK2	19				0	0	3.975	0.01	1.784	0.978	1.947	0.00983797		1	1	0.666452	1216.6	744.8		546	299.3	596	306	24.63	10.72		1.93	10.13	8.02	28.83
Q86VS8	Protein Hook homolog 3 [OS=Homo sapiens]	0	65.698	23	15	27	15	718	83.1	5.17	62.63	15	cell organization and biogenesis;regulation of biological process;transport	cytoplasm;cytoskeleton;cytosol;Golgi	catalytic activity;motor activity;protein binding;transporter activity	Pf01496, Pf01576, Pf02463, Pf04156, Pf05622, Pf05667, Pf08317, Pf09787, Pf12128, Pf13166	84376	ENSG00000168172.8	HOOK3	8				0	0	0.589	0.912	1.844	1.203	1.115	1	1	1	1	1	368	238.3	570.2	1152.8	752.1	697.3	625.3	138.63	53.22	64.41	81.04	66.13	72.06	85.6
P31260	Homeobox protein Hox-A10 [OS=Homo sapiens]	0	14.159	5	2	4	1	410	42.4	8.34	8.29	2	development;metabolic process;regulation of biological process	cytoplasm;nucleus	DNA binding;protein binding	Pf00046	3206	ENSG00000253293.4	HOXA10	7	Transcriptional misregulation in cancer			1	0	1.162	1.384	1.041	1.569	1.693		1		1	1	116.3		138.6	104.2	157.1	169.5	100.1			18.43		30.81	19.1	24.36
P20719	Homeobox protein Hox-A5 [OS=Homo sapiens]	0	7.731	7	2	4	1	270	29.3	9.25	10.69	2	cell communication;cell differentiation;cellular component movement;development;metabolic process;regulation of biological process	nucleus	DNA binding;protein binding	Pf00046	3202	ENSG00000106004.4	HOXA5	7				0	0
P17482	Homeobox protein Hox-B9 [OS=Homo sapiens]	0	15.318	12	3	6	1	250	28	8.9	13.78	3	cellular component movement;development;metabolic process;regulation of biological process;response to stimulus	mitochondrion;nucleus	DNA binding;protein binding	Pf00046, Pf04617	3219	ENSG00000170689.9	HOXB9	17				0	2	0.834	1.342	0.977	1.247	1.258	1	1	1	1	1	724	30.3	1166	848.3	1082.9	1092.6	868.6	49.23		35.41	30.78	34.34	20.3	19.17
Q5SSJ5-1	Heterochromatin protein 1-binding protein 3 [OS=Homo sapiens]	0	59.326	20	11	35	11	553	61.2	9.67	90.53	11	cell organization and biogenesis;regulation of biological process;response to stimulus	chromosome;nucleus	DNA binding;protein binding	Pf00538	50809	ENSG00000127483.17	HP1BP3	1				0	0	2.041	3.426	1.239	2.255	2.459	1	0.558636	1	1	1	2471.8	1267.8	4149.4	1501.1	2730.6	2978.4	1211.1	78.34		42.9	96.22	76.26	51.54	52.66
P00492	Hypoxanthine-guanine phosphoribosyltransferase [OS=Homo sapiens]	0	67.307	55	9	37	8	218	24.6	6.68	106.3	9	cell differentiation;cell organization and biogenesis;cell proliferation;metabolic process;regulation of biological process;response to stimulus	cytoplasm;cytosol	catalytic activity;metal ion binding;nucleotide binding;protein binding	Pf00156, Pf15610	3251	ENSG00000165704.14	HPRT1	X	Metabolic pathways; Purine metabolism; Drug metabolism - other enzymes	Purine salvage	Mesodermal Commitment Pathway; Nucleotide Metabolism	9	1	0.369	0.885	0.461	0.547	0.505	1	1	1	1	1	1096.3	2521.5	2624.5	1369.3	1623.1	1498.1	2967	45.67	14.4	35.54	83.57	52.09	51.96	37.07
Q969F9-1	Hermansky-pudlak syndrome 3 protein [OS=Homo sapiens]	0	8.981	5	4	4	4	1004	113.7	6.43	0	4	cell organization and biogenesis	cytoplasm;cytosol	protein binding	Pf14761, Pf14762, Pf14763	84343	ENSG00000163755.8	HPS3	3				0	0
Q9UPZ3	Hermansky-Pudlak syndrome 5 protein [OS=Homo sapiens]	0	8.729	5	4	4	4	1129	127.4	5.54	5.51	4	cell organization and biogenesis;coagulation	cytoplasm;cytosol	protein binding		11234	ENSG00000110756.17	HPS5	11				0	0	1.046	0.641	1.022	0.939	0.816	1	1	1	1	1	161.4	176.7	98.9	157.7	145	126	154.3	37.26	13.42	13.37	9.51	40.94	22.27	46.44
Q86YV9	Hermansky-Pudlak syndrome 6 protein [OS=Homo sapiens]	0	14.259	8	4	4	4	775	82.9	6.28	9.1	4	cell differentiation;cell organization and biogenesis;coagulation	cytoplasm;cytosol;endoplasmic reticulum;endosome;membrane;vacuole	protein binding		79803	ENSG00000166189.7	HPS6	10				0	0	1.178	1.058	1.717	1.051	1.351	1	1	0.0436995	1	0.469642	126.5		113.5	184.3	112.8	145.1	107.4	9.22		9.29	10.81	21.99	25.05	11.11
P01112	GTPase HRas [OS=Homo sapiens]	0	55.363	60	7	34	1	189	21.3	5.31	123.97	7	cell communication;cell death;cell differentiation;cell organization and biogenesis;cell proliferation;cellular component movement;defense response;metabolic process;regulation of biological process;response to stimulus;transport	cytoplasm;cytosol;Golgi;membrane;mitochondrion;nucleus	catalytic activity;nucleotide binding;protein binding	Pf00009, Pf00071, Pf02421, Pf03599, Pf08477	3265	ENSG00000276536.4; ENSG00000174775.16	HRAS	11; CHR_HSCHR11_1_CTG8	Insulin signaling pathway; Rap1 signaling pathway; Long-term potentiation; Focal adhesion; Hepatitis C; Longevity regulating pathway; T cell receptor signaling pathway; B cell receptor signaling pathway; ErbB signaling pathway; HTLV-I infection; Bladder cancer; Signaling pathways regulating pluripotency of stem cells; Serotonergic synapse; Phospholipase D signaling pathway; Endometrial cancer; Renal cell carcinoma; Long-term depression; GnRH signaling pathway; FoxO signaling pathway; Non-small cell lung cancer; Glioma; Proteoglycans in cancer; Alcoholism; Hepatitis B; VEGF signaling pathway; Prostate cancer; Melanogenesis; Fc epsilon RI signaling pathway; Cholinergic synapse; Longevity regulating pathway - multiple species; Chronic myeloid leukemia; Natural killer cell mediated cytotoxicity; EGFR tyrosine kinase inhibitor resistance; Regulation of actin cytoskeleton; Axon guidance; Viral carcinogenesis; Prolactin signaling pathway; Oxytocin signaling pathway; AGE-RAGE signaling pathway in diabetic complications; Choline metabolism in cancer; Endocrine resistance; Thyroid hormone signaling pathway; PI3K-Akt signaling pathway; Pathways in cancer; Estrogen signaling pathway; Breast cancer; Chemokine signaling pathway; MAPK signaling pathway; Ras signaling pathway; Acute myeloid leukemia; Thyroid cancer; Neurotrophin signaling pathway; Sphingolipid signaling pathway; MicroRNAs in cancer; mTOR signaling pathway; Central carbon metabolism in cancer; Jak-STAT signaling pathway; Tight junction; Apoptosis; Endocytosis; Melanoma; Gap junction	Regulation of RAS by GAPs; SHC-mediated cascade:FGFR4; Signaling by FGFR4 in disease; FRS-mediated FGFR4 signaling; SHC1 events in ERBB4 signaling; NCAM signaling for neurite out-growth; DAP12 signaling; GRB2 events in EGFR signaling; Signaling by BRAF and RAF fusions; Constitutive Signaling by EGFRvIII; Signaling by RAS mutants; CD209 (DC-SIGN) signaling; Signaling by high-kinase activity BRAF mutants; Signaling by moderate kinase activity BRAF mutants; FRS-mediated FGFR3 signaling; SHC-mediated cascade:FGFR3; FRS-mediated FGFR2 signaling; FRS-mediated FGFR1 signaling; VEGFR2 mediated cell proliferation; SHC-mediated cascade:FGFR1; GRB2 events in ERBB2 signaling; RAF activation; Tie2 Signaling; SHC1 events in ERBB2 signaling; SHC-related events triggered by IGF1R; MAP2K and MAPK activation; Negative regulation of MAPK pathway; Signaling by FGFR2 in disease; FCERI mediated MAPK activation; Signaling by FGFR3 fusions in cancer; Downstream signal transduction; Signaling by FGFR3 point mutants in cancer; Signaling by FGFR1 in disease; MET activates RAS signaling; Signaling by GPCR; Paradoxical activation of RAF signaling by kinase inactive BRAF; EPHB-mediated forward signaling; RAS signaling downstream of NF1 loss-of-function variants; SHC-mediated cascade:FGFR2; EGFR Transactivation by Gastrin; PTK6 Regulates RHO GTPases, RAS GTPase and MAP kinases; SOS-mediated signalling; Interleukin-20 family signaling; SHC1 events in EGFR signaling; p38MAPK events; Ras activation uopn Ca2+ infux through NMDA receptor; Activation of RAS in B cells; Constitutive Signaling by Ligand-Responsive EGFR Cancer Variants; Signaling by SCF-KIT	Integrin-mediated Cell Adhesion; Human Thyroid Stimulating Hormone (TSH) signaling pathway; Leptin signaling pathway; Prolactin Signaling Pathway; Signaling Pathways in Glioblastoma; RalA downstream regulated genes; B Cell Receptor Signaling Pathway; TNF alpha Signaling Pathway; Interleukin-11 Signaling Pathway; Oncostatin M Signaling Pathway; Brain-Derived Neurotrophic Factor (BDNF) signaling pathway; Alpha 6 Beta 4 signaling pathway; PDGF Pathway; Aryl Hydrocarbon Receptor; Bladder Cancer; IL-3 Signaling Pathway; Extracellular vesicle-mediated signaling in recipient cells; Kit receptor signaling pathway; Focal Adhesion; Signaling of Hepatocyte Growth Factor Receptor; Rac1/Pak1/p38/MMP-2 pathway; G Protein Signaling Pathways; Pathways Affected in Adenoid Cystic Carcinoma; BDNF-TrkB Signaling; PI3K-AKT-mTOR signaling pathway and therapeutic opportunities; ERK Pathway in Huntington's Disease; VEGFA-VEGFR2 Signaling Pathway; Angiopoietin Like Protein 8 Regulatory Pathway; Chemokine signaling pathway; ESC Pluripotency Pathways; Focal Adhesion-PI3K-Akt-mTOR-signaling pathway; p38 MAPK Signaling Pathway; MAPK Cascade; EGF/EGFR Signaling Pathway; Insulin Signaling; IL-2 Signaling Pathway; TGF-beta Receptor Signaling; Senescence and Autophagy in Cancer; ErbB Signaling Pathway; T-Cell antigen Receptor (TCR) Signaling Pathway; DNA Damage Response (only ATM dependent); Serotonin Receptor 2 and ELK-SRF/GATA4 signaling	216	1	0.541	1.521	0.823	0.86	0.787	1	1	1	1	1	42	111.1	118	63.8	66.7	61.1	77.6	75.18		27.21	55.05	59.3	55.34	60.9
Q86YZ3	Hornerin [OS=Homo sapiens]	0	39.562	8	8	20	8	2850	282.2	10.04	30.77	8	cell organization and biogenesis;development;transport	cytoplasm;cytoskeleton;extracellular;nucleus;organelle lumen	metal ion binding		388697	ENSG00000197915.5	HRNR	1		Neutrophil degranulation		3	0	0.761	0.016	0.396	0.547	0.356	1	1	1	1	1	3782.8	3947.4	81	1966.2	2716.2	1770.3	4968.3	102.62	52.77	10	207.03	98.12	189.54	83.32
P52758	2-iminobutanoate/2-iminopropanoate deaminase [OS=Homo sapiens]	0	9.884	20	2	3	2	137	14.5	8.68	3.57	2	metabolic process;regulation of biological process;response to stimulus	cytoplasm;cytosol;mitochondrion;nucleus;organelle lumen	catalytic activity;metal ion binding;protein binding;RNA binding	Pf01042	10247	ENSG00000132541.10	HRSP12; RIDA	8				0	0	1.246	1.181	1.556	1.457	1.261		1		1	1	307.5		291.6	384.2	359.7	311.4	246.9			10.45		6.97	14.06	25.76
Q53T59	HCLS1-binding protein 3 [OS=Homo sapiens]	0	15.143	13	3	3	3	392	42.8	5.01	6.46	3	regulation of biological process	endoplasmic reticulum;mitochondrion		Pf00787	64342	ENSG00000118960.12	HS1BP3	2				0	0	0.01	0.01	1.452	0.913	1.404			1	1	1				260.7	163.9	251.9	179.5				98.96	27.37	77.99	10.56
Q7LGA3-1	Heparan sulfate 2-O-sulfotransferase 1 [OS=Homo sapiens]	0	87.385	35	10	47	10	356	41.9	8.69	140.66	10	metabolic process	Golgi;membrane	catalytic activity	Pf03567	9653	ENSG00000153936.16	HS2ST1	1	Glycosaminoglycan biosynthesis - heparan sulfate / heparin	HS-GAG biosynthesis	Metapathway biotransformation	7	0	4.443	0.868	1.705	1.167	1.793	0.006622	1	1	1	1	9180.5	6229.2	1793.8	3522.7	2412.2	3705.6	2066.2	36.97	8.64	46.14	45.57	62.19	52.04	67.31
O60243-1	Heparan-sulfate 6-O-sulfotransferase 1 [OS=Homo sapiens]	0	6.538	5	2	4	1	411	48.2	8.79	8.33	2	metabolic process	membrane	catalytic activity	Pf03567	9394	ENSG00000136720.6	HS6ST1	2	Glycosaminoglycan biosynthesis - heparan sulfate / heparin	HS-GAG biosynthesis	Metapathway biotransformation	7	0
Q96MM7-4	Isoform 4 of Heparan-sulfate 6-O-sulfotransferase 2 [OS=Homo sapiens]	0	41.874	16	9	33	8	645	73.3	9.88	81.06	9	metabolic process	membrane	catalytic activity	Pf03567	90161	ENSG00000171004.18	HS6ST2	X			Metapathway biotransformation	1	1	4.568	0.538	3.67	2.991	3.854	0.329909	1	0.669422	0.367713	0.683381	2090.6	2870.3	246.2	1679.6	1369.2	1763.9	457.7	39.58	23.7	122.84	53.23	62.69	50.8	61.5
Q99714-1	3-hydroxyacyl-CoA dehydrogenase type-2 [OS=Homo sapiens]	0	161.998	83	13	74	13	261	26.9	7.78	291.58	13	cell organization and biogenesis;metabolic process	cytoplasm;membrane;mitochondrion;organelle lumen	catalytic activity;protein binding;RNA binding	Pf00106, Pf08659, Pf13561	3028	ENSG00000072506.12	HSD17B10	X	Alzheimer's disease; Valine, leucine and isoleucine degradation; Metabolic pathways	tRNA processing in the mitochondrion; rRNA processing in the mitochondrion; Branched-chain amino acid catabolism; tRNA modification in the mitochondrion	Alzheimers Disease; Valproic acid pathway; Tryptophan metabolism	15	0	0.284	1.009	1.032	0.994	0.809	0.934118	1	1	1	1	1220.8	1284.4	4340.2	4440.2	4276.2	3479	4302.9	77.91	66.29	35.14	58.13	39.32	40.44	28.26
Q8NBQ5	Estradiol 17-beta-dehydrogenase 11 [OS=Homo sapiens]	0	134.912	53	12	123	12	300	32.9	9.07	401.82	12	metabolic process	cytoplasm;cytosol;extracellular	catalytic activity	Pf00106, Pf03435, Pf08659, Pf13561	51170		HSD17B11	4		Estrogen biosynthesis		5	0	1.326	1.085	1.974	1.616	1.684	1	1	1	0.806371	0.847117	4457.5	3956.3	3647.4	6633.7	5430.6	5660	3361.1	37.86	38.37	32.92	53.73	64.94	41.97	34.31
Q53GQ0	Very-long-chain 3-oxoacyl-CoA reductase [OS=Homo sapiens]	0	142.394	64	14	107	14	312	34.3	9.32	323.12	14	cell organization and biogenesis;metabolic process;regulation of biological process	endoplasmic reticulum;membrane	catalytic activity;protein binding	Pf00106, Pf03435, Pf08659, Pf13460, Pf13561	51144	ENSG00000149084.12	HSD17B12	11	Biosynthesis of unsaturated fatty acids; Steroid hormone biosynthesis; Metabolic pathways; Fatty acid elongation; Fatty acid metabolism	Androgen biosynthesis; Synthesis of very long-chain fatty acyl-CoAs		13	0	1.446	1.116	1.923	1.515	1.778	0.533669	1	1	0.343	0.0320544	10174.1	8658.4	7851.4	13527.3	10658.5	12507.1	7035.3	29.79	33.7	37.01	35.91	41.83	17.31	28.32
P51659-1	peroxisomal multifunctional enzyme type 2 [OS=Homo sapiens]	0	151.426	34	19	77	19	736	79.6	8.84	214	19	cell differentiation;metabolic process	membrane;mitochondrion;organelle lumen	catalytic activity;protein binding	Pf00106, Pf01575, Pf02036, Pf08659, Pf13452, Pf13561, Pf14864	3295	ENSG00000133835.14	HSD17B4	5	Peroxisome; Metabolic pathways; Primary bile acid biosynthesis	Beta-oxidation of pristanoyl-CoA; Synthesis of bile acids and bile salts via 7alpha-hydroxycholesterol; alpha-linolenic acid (ALA) metabolism; Beta-oxidation of very long chain fatty acids	Steroid Biosynthesis	16	0	0.153	0.851	0.612	0.534	0.754	0.744634	1	1	1	1	662.9	577.7	3689.3	2652.9	2312.6	3268.1	4332.9	88.29	98.09	22.97	95.32	66.47	44.84	62.27
P56937-1	3-keto-steroid reductase [OS=Homo sapiens]	0	36.327	25	7	22	7	341	38.2	8.1	34.03	7	metabolic process	endoplasmic reticulum;membrane	catalytic activity	Pf00106, Pf03435, Pf08659, Pf13460	51478	ENSG00000132196.13	HSD17B7	1	Steroid hormone biosynthesis; Ovarian steroidogenesis; Metabolic pathways; Steroid biosynthesis	Cholesterol biosynthesis	Steroid Biosynthesis	9	0	0.824	1.512	0.616	0.873	0.827	1	1	1	1	1	211.3	297.8	388	157.9	224	212.1	256.6	83.9	60.37	41.32	123.85	53.45	56.2	44.74
Q3SXM5	Inactive hydroxysteroid dehydrogenase-like protein 1 [OS=Homo sapiens]	0	51.983	33	10	34	10	330	37	8.72	83.56	10		mitochondrion		Pf00106, Pf13460, Pf13561	83693	ENSG00000103160.11	HSDL1	16				0	0	1.084	0.109	1.079	1.095	0.993	1	0.500281	1	1	1	1811.5	1865.4	181.4	1803.6	1830.4	1660.9	1671.8	70.61	20.39	172.87	50.18	59.56	59.1	81.53
Q6YN16	Hydroxysteroid dehydrogenase-like protein 2 [OS=Homo sapiens]	0	72.663	46	14	31	14	418	45.4	7.99	76.84	14	metabolic process	membrane;mitochondrion	catalytic activity	Pf00106, Pf02036, Pf13561, Pf14864	84263	ENSG00000119471.14	HSDL2	9				0	0	0.712	0.48	0.863	0.874	1.002	1	1	1	1	1	1855.3	3927.1	1251.2	2251	2279.7	2612.7	2607.3	49.74	55.14	28.12	55.77	63	59.49	74.87
P07900	Heat shock protein HSP 90-alpha [OS=Homo sapiens]	0	427.863	61	35	580	19	732	84.6	5.02	1694.28	35	cell organization and biogenesis;metabolic process;regulation of biological process;response to stimulus;transport	cytoplasm;cytosol;extracellular;membrane;nucleus;organelle lumen	catalytic activity;enzyme regulator activity;nucleotide binding;protein binding;RNA binding	Pf00183, Pf02518, Pf13589	3320	ENSG00000080824.18	HSP90AA1	14	PI3K-Akt signaling pathway; Prostate cancer; NOD-like receptor signaling pathway; Estrogen signaling pathway; Pathways in cancer; Antigen processing and presentation; Protein processing in endoplasmic reticulum; Progesterone-mediated oocyte maturation	Sema3A PAK dependent Axon repulsion; Regulation of PLK1 Activity at G2/M Transition; Recruitment of NuMA to mitotic centrosomes; Loss of Nlp from mitotic centrosomes; Scavenging by Class F Receptors; Neutrophil degranulation; Uptake and function of diphtheria toxin; Regulation of actin dynamics for phagocytic cup formation; The role of GTSE1 in G2/M progression after G2 checkpoint; HSP90 chaperone cycle for steroid hormone receptors (SHR); vRNP Assembly; Downregulation of ERBB2 signaling; AURKA Activation by TPX2; Anchoring of the basal body to the plasma membrane; Constitutive Signaling by EGFRvIII; Tetrahydrobiopterin (BH4) synthesis, recycling, salvage and regulation; Recruitment of mitotic centrosome proteins and complexes; HSF1 activation; Attenuation phase; eNOS activation; Constitutive Signaling by Ligand-Responsive EGFR Cancer Variants; VEGFR2 mediated vascular permeability; PIWI-interacting RNA (piRNA) biogenesis; Interleukin-4 and 13 signaling	Nucleotide-binding Oligomerization Domain (NOD) pathway; TNF alpha Signaling Pathway; Corticotropin-releasing hormone signaling pathway; Aryl Hydrocarbon Receptor; EBV LMP1 signaling; Aryl Hydrocarbon Receptor Pathway; Constitutive Androstane Receptor Pathway; NRF2 pathway; VEGFA-VEGFR2 Signaling Pathway; Focal Adhesion-PI3K-Akt-mTOR-signaling pathway	86	2	0.378	0.482	0.607	0.593	0.66	0.0496757	0.389124	1	0.929157	1	11041.1	9589.4	14073.1	17707.8	17319.8	19275.7	29194	9.94	14.67	64.89	63.71	55.89	50.36	66.76
Q58FG1	Putative heat shock protein HSP 90-alpha A4 [OS=Homo sapiens]	0	38.41	16	4	94	1	418	47.7	5.19	180.33	4	metabolic process;response to stimulus	cytoplasm	nucleotide binding;protein binding	Pf00183, Pf02518, Pf13589	3323		HSP90AA4P	4				0	0	0.155	0.514	0.173	0.23	0.4	1	1	1	1	1	28.7	461.8	95.1	31.9	42.5	74.1	185.2	16.91		10.31	3.16	100.84	67.59	103.66
P08238	Heat shock protein HSP 90-beta [OS=Homo sapiens]	0	483.219	63	38	772	15	724	83.2	5.03	2294.51	38	cell organization and biogenesis;metabolic process;regulation of biological process;response to stimulus;transport	cell surface;cytoplasm;cytosol;extracellular;membrane;mitochondrion;nucleus;organelle lumen	enzyme regulator activity;nucleotide binding;protein binding;RNA binding	Pf00183, Pf02518, Pf13589	3326	ENSG00000096384.19	HSP90AB1	6	Estrogen signaling pathway; Pathways in cancer; Antigen processing and presentation; Protein processing in endoplasmic reticulum; Progesterone-mediated oocyte maturation; PI3K-Akt signaling pathway; Prostate cancer; NOD-like receptor signaling pathway	Sema3A PAK dependent Axon repulsion; HSF1 activation; Attenuation phase; Neutrophil degranulation; Aryl hydrocarbon receptor signalling; Uptake and function of diphtheria toxin; Regulation of actin dynamics for phagocytic cup formation; The NLRP3 inflammasome; HSP90 chaperone cycle for steroid hormone receptors (SHR); The role of GTSE1 in G2/M progression after G2 checkpoint	NRF2 pathway; Focal Adhesion-PI3K-Akt-mTOR-signaling pathway	42	23	0.928	0.47	0.824	0.721	0.864	1	0.294498	1	1	1	80234.2	76150.6	40632.4	71230.1	62377.3	74719.5	86463.5	26.92	19.78	53.94	41.88	38.15	32.23	52.54
Q58FF7	Putative heat shock protein HSP 90-beta-3 [OS=Homo sapiens]	0	108.832	25	15	215	1	597	68.3	4.79	468.96	15	metabolic process;response to stimulus	cytoplasm	nucleotide binding;protein binding	Pf00183, Pf02518, Pf13589	3327		HSP90AB3P	4				0	0	0.01	0.01	0.746	1.134	1.193			1	1	1				132.6	201.5	212	177.7				59.16	32.01	87.65	37.87
P14625	Endoplasmin [OS=Homo sapiens]	0	321.036	54	42	310	40	803	92.4	4.84	918.71	42	cell organization and biogenesis;metabolic process;regulation of biological process;response to stimulus;transport	cytosol;endoplasmic reticulum;extracellular;membrane;nucleus;organelle lumen	metal ion binding;nucleotide binding;protein binding;RNA binding	Pf00183, Pf02518, Pf13589	7184	ENSG00000166598.14	HSP90B1	12	Estrogen signaling pathway; Prostate cancer; Thyroid hormone synthesis; Pathways in cancer; PI3K-Akt signaling pathway; Protein processing in endoplasmic reticulum	Post-translational protein phosphorylation; Regulation of Insulin-like Growth Factor (IGF) transport and uptake by Insulin-like Growth Factor Binding Proteins (IGFBPs); ATF6 (ATF6-alpha) activates chaperone genes; Interleukin-4 and 13 signaling; Trafficking and processing of endosomal TLR; Scavenging by Class A Receptors	Photodynamic therapy-induced unfolded protein response; Focal Adhesion-PI3K-Akt-mTOR-signaling pathway; Sudden Infant Death Syndrome (SIDS) Susceptibility Pathways	26	2	0.922	0.808	0.706	0.744	0.755	1	1	1	1	1	27807.2	24177.2	24361.3	21284.9	22420	22769.5	30147.1	7.99	30.02	29.82	32.85	21.44	27.37	25.01
P48723	Heat shock 70 kDa protein 13 [OS=Homo sapiens]	0	49.304	24	9	22	9	471	51.9	5.76	47.28	9	cell organization and biogenesis	endoplasmic reticulum	nucleotide binding;protein binding	Pf00012, Pf06723	6782	ENSG00000155304.5	HSPA13	21		Regulation of HSF1-mediated heat shock response		4	0	0.346	0.05	0.384	0.528	0.594	1	0.267504	1	1	1	481.9	408.1	69.5	536	735.9	828.1	1394.5	52.38	14.59	172.69	87.57	84.2	97.53	76.14
Q0VDF9	Heat shock 70 kDa protein 14 [OS=Homo sapiens]	0	49.894	25	9	19	9	509	54.8	5.59	53.15	9	cell organization and biogenesis;metabolic process	cytoplasm;cytosol;membrane;ribosome	nucleotide binding;protein binding	Pf00012, Pf06723	51182	ENSG00000187522.14	HSPA14	10		Regulation of HSF1-mediated heat shock response	Parkin-Ubiquitin Proteasomal System pathway	5	0	0.127	0.91	1.474	1.334	1.055	1	1	1	1	1	140.5	84.9	1009.4	1634.5	1479.5	1170.2	1109.2	111.31	18.63	28.67	60.95	53.74	60.42	69.38
P0DMV8	heat shock 70 kDa protein 1A [OS=Homo sapiens]	0	569.709	78	38	1432	16	641	70	5.66	4676.49	38	cell organization and biogenesis;metabolic process;regulation of biological process;response to stimulus;transport	cytoplasm;cytoskeleton;cytosol;endoplasmic reticulum;extracellular;mitochondrion;nucleus	catalytic activity;nucleotide binding;protein binding;receptor activity;RNA binding	Pf00012, Pf06723	3304; 3303	ENSG00000232804.5; ENSG00000234475.5; ENSG00000231555.4; ENSG00000235941.5; ENSG00000204389.9; ENSG00000204388.6; ENSG00000212866.6; ENSG00000237724.5; ENSG00000224501.5	HSPA1B; HSPA1A	6; CHR_HSCHR6_MHC_APD_CTG1; CHR_HSCHR6_MHC_DBB_CTG1; CHR_HSCHR6_MHC_QBL_CTG1; CHR_HSCHR6_MHC_COX_CTG1	Longevity regulating pathway - multiple species; MAPK signaling pathway; Influenza A; Endocytosis; Spliceosome; Measles; Antigen processing and presentation; Epstein-Barr virus infection; Toxoplasmosis; Legionellosis; Prion diseases; Protein processing in endoplasmic reticulum; Estrogen signaling pathway	AUF1 (hnRNP D0) binds and destabilizes mRNA; Attenuation phase; Neutrophil degranulation; Regulation of HSF1-mediated heat shock response; Viral RNP Complexes in the Host Cell Nucleus; HSP90 chaperone cycle for steroid hormone receptors (SHR)	Apoptosis Modulation and Signaling; Parkin-Ubiquitin Proteasomal System pathway; NRF2 pathway; MAPK Signaling Pathway; Apoptosis Modulation by HSP70; VEGFA-VEGFR2 Signaling Pathway	38	19	1.076	0.531	0.988	1.342	1.419	1	0.429582	1	1	1	88590.6	91909.7	43691.5	81305.7	110455	116792	82317.7	45.15	25.27	32.6	58.4	41.21	32.14	29.04
P34931	Heat shock 70 kDa protein 1-like [OS=Homo sapiens]	0	260.865	36	19	759	1	641	70.3	6.02	2585.02	19	cell organization and biogenesis;metabolic process;regulation of biological process;response to stimulus	cytosol;mitochondrion;organelle lumen	nucleotide binding;protein binding	Pf00012, Pf06723	3305	ENSG00000234258.6; ENSG00000204390.9	HSPA1L	6; CHR_HSCHR6_MHC_DBB_CTG1	Estrogen signaling pathway; MAPK signaling pathway; Endocytosis; Antigen processing and presentation; Measles; Epstein-Barr virus infection; Protein processing in endoplasmic reticulum; Spliceosome; Legionellosis; Longevity regulating pathway - multiple species; Influenza A; Toxoplasmosis	Attenuation phase; HSP90 chaperone cycle for steroid hormone receptors (SHR); Regulation of HSF1-mediated heat shock response	Parkin-Ubiquitin Proteasomal System pathway	20	0	1.009	0.382	0.387	1.009	0.483	1	1	1	1	1	262.3	212.9	99.4	100.6	262.4	125.6	260.1	56.97	17.15	13.45	38.58	44.28	73.56	34.37
P54652	Heat shock-related 70 kDa protein 2 [OS=Homo sapiens]	0	201.025	49	24	343	10	639	70	5.74	980.48	24	cell differentiation;cell organization and biogenesis;metabolic process;regulation of biological process;response to stimulus	cell surface;cytoplasm;cytoskeleton;cytosol;membrane;mitochondrion;nucleus	nucleotide binding;protein binding	Pf00012, Pf06723	3306	ENSG00000126803.9	HSPA2	14	Measles; MAPK signaling pathway; Longevity regulating pathway - multiple species; Estrogen signaling pathway; Toxoplasmosis; Spliceosome; Endocytosis; Legionellosis; Antigen processing and presentation; Influenza A; Protein processing in endoplasmic reticulum; Epstein-Barr virus infection	Meiotic synapsis; Attenuation phase; HSP90 chaperone cycle for steroid hormone receptors (SHR); Regulation of HSF1-mediated heat shock response	Parkin-Ubiquitin Proteasomal System pathway	24	1	1.846	1.311	1.031	1.013	0.986	1	1	1	1	1	1332.9	1405.2	946.3	744.6	731.5	712	721.9	51.42	7.69	18.46	46.72	42.03	43.4	44.29
P34932	Heat shock 70 kDa protein 4 [OS=Homo sapiens]	0	349.138	63	39	181	37	840	94.3	5.19	550.92	39	cell organization and biogenesis;response to stimulus;transport	cytoplasm;cytosol	nucleotide binding;protein binding	Pf00012, Pf06723	3308	ENSG00000170606.14	HSPA4	5	Antigen processing and presentation	Regulation of HSF1-mediated heat shock response	Parkin-Ubiquitin Proteasomal System pathway	6	2	0.327	0.639	0.56	0.725	0.573	0.0149849	1	1	1	1	4408.7	5463.6	8618.9	7544.2	9775.5	7720.4	13479	19.34	10.36	40.08	59.81	31.12	34.4	54.11
O95757	Heat shock 70 kDa protein 4L [OS=Homo sapiens]	0	183.362	47	30	77	26	839	94.5	5.88	190.47	30	metabolic process;response to stimulus	cytoplasm;cytosol;nucleus	nucleotide binding	Pf00012	22824	ENSG00000164070.11	HSPA4L	4	Protein processing in endoplasmic reticulum	Regulation of HSF1-mediated heat shock response		5	2	0.477	0.839	1.335	1.216	0.881	1	1	1	1	1	1326.1	1328	2331.4	3710.9	3380.7	2448.3	2779.2	53.27	7.76	21.23	80.26	79.27	86.3	97.3
P11021	78 kDa glucose-regulated protein [OS=Homo sapiens]	0	423.656	63	34	733	31	654	72.3	5.16	2372.72	34	cell communication;cell death;cell differentiation;cell organization and biogenesis;metabolic process;regulation of biological process;response to stimulus;transport	cell surface;cytoplasm;endoplasmic reticulum;membrane;mitochondrion;nucleus;organelle lumen	catalytic activity;metal ion binding;nucleotide binding;protein binding	Pf00012, Pf01968, Pf06723	3309	ENSG00000044574.7	HSPA5	9	Protein export; Thyroid hormone synthesis; Prion diseases; Protein processing in endoplasmic reticulum; Antigen processing and presentation	Platelet degranulation ; PERK regulates gene expression; ATF6 (ATF6-alpha) activates chaperone genes; Antigen Presentation: Folding, assembly and peptide loading of class I MHC; Regulation of HSF1-mediated heat shock response; IRE1alpha activates chaperones	Parkin-Ubiquitin Proteasomal System pathway; Apoptosis-related network due to altered Notch3 in ovarian cancer; Photodynamic therapy-induced unfolded protein response; MAPK Signaling Pathway	27	0	1.284	0.434	0.961	1.528	1.436	1	0.616175	1	1	1	65191	54935	22063.5	48817.2	77608.5	72917.9	50787.7	34.98	25.23	43.98	55.18	35.97	41.64	30.31
P17066	Heat shock 70 kDa protein 6 [OS=Homo sapiens]	0	152.67	28	14	359	3	643	71	6.14	956.03	14	cell organization and biogenesis;metabolic process;response to stimulus;transport	cytoplasm;cytosol;extracellular;organelle lumen	catalytic activity;nucleotide binding;protein binding	Pf00012, Pf06723	3310	ENSG00000173110.7	HSPA6	1	Toxoplasmosis; Epstein-Barr virus infection; Estrogen signaling pathway; MAPK signaling pathway; Endocytosis; Antigen processing and presentation; Measles; Protein processing in endoplasmic reticulum; Spliceosome; Legionellosis; Longevity regulating pathway - multiple species; Influenza A	Neutrophil degranulation; Regulation of HSF1-mediated heat shock response	Parkin-Ubiquitin Proteasomal System pathway	20	0	0.32	0.602	1.498	1.08	0.72	1	1	1	1	1	112	75.5	210.7	524.2	377.8	252	350	27.43	123.75	20.93	62.24	73.9	70.6	50.63
P11142-1	Heat shock cognate 71 kDa protein [OS=Homo sapiens]	0	542.643	76	38	1358	24	646	70.9	5.52	4639.39	38	cell communication;cell organization and biogenesis;metabolic process;regulation of biological process;response to stimulus;transport	cytoplasm;cytosol;endosome;extracellular;membrane;nucleus;organelle lumen;spliceosomal complex	catalytic activity;nucleotide binding;protein binding;RNA binding	Pf00012, Pf02463, Pf06723	3312	ENSG00000109971.13	HSPA8	11	Protein processing in endoplasmic reticulum; Epstein-Barr virus infection; Estrogen signaling pathway; Toxoplasmosis; Spliceosome; Endocytosis; Antigen processing and presentation; Influenza A; Legionellosis; Measles; MAPK signaling pathway; Longevity regulating pathway - multiple species	Protein methylation; Clathrin-mediated endocytosis; Regulation of HSF1-mediated heat shock response; Golgi Associated Vesicle Biogenesis; GABA synthesis, release, reuptake and degradation; Lysosome Vesicle Biogenesis; CHL1 interactions; AUF1 (hnRNP D0) binds and destabilizes mRNA; Attenuation phase; Neutrophil degranulation; mRNA Splicing - Major Pathway; Interleukin-4 and 13 signaling; HSP90 chaperone cycle for steroid hormone receptors (SHR)	Parkin-Ubiquitin Proteasomal System pathway; MAPK Signaling Pathway; Exercise-induced Circadian Regulation	52	14	1.918	0.801	1.035	1.224	1.298	1	1	1	1	1	182789	171051	76387.2	98639.4	116629	123760	95323.7	41.36	31.04	26.29	36.6	43.54	29.83	39.39
P38646	Stress-70 protein, mitochondrial [OS=Homo sapiens]	0	471.756	68	41	594	40	679	73.6	6.16	1936.14	41	cell differentiation;cell organization and biogenesis;metabolic process;regulation of biological process;response to stimulus	cytoplasm;mitochondrion;nucleus;organelle lumen	nucleotide binding;protein binding;RNA binding	Pf00012, Pf06723	3313	ENSG00000113013.12	HSPA9	5	Tuberculosis; RNA degradation	Gene and protein expression by JAK-STAT signaling after Interleukin-12 stimulation; Mitochondrial protein import; Regulation of HSF1-mediated heat shock response; Interleukin-12 family signaling; Cristae formation; Metabolism of proteins	Parkin-Ubiquitin Proteasomal System pathway	17	1	0.701	0.461	0.552	0.59	0.698	1	0.161322	0.518554	0.655865	1	77557.5	54714.6	51028.8	61093	65236	77239.2	110589	55.16	30.8	43.16	37.14	27.26	32.22	50.85
P04792	Heat shock protein beta-1 [OS=Homo sapiens]	0	57.086	43	8	31	8	205	22.8	6.4	94.92	8	cellular component movement;metabolic process;regulation of biological process;response to stimulus	cytoplasm;cytoskeleton;cytosol;membrane;nucleus;proteasome	enzyme regulator activity;protein binding;RNA binding	Pf00011	3315	ENSG00000106211.8	HSPB1	7	MAPK signaling pathway; Amoebiasis; VEGF signaling pathway; Epstein-Barr virus infection	AUF1 (hnRNP D0) binds and destabilizes mRNA; VEGFA-VEGFR2 Pathway; MAPK6/MAPK4 signaling	Apoptosis-related network due to altered Notch3 in ovarian cancer; Fas Ligand (FasL) pathway and Stress induction of Heat Shock Proteins (HSP) regulation; MAPK Signaling Pathway; ATM Signaling Network in Development and Disease; VEGFA-VEGFR2 Signaling Pathway; p38 MAPK Signaling Pathway	19	0	0.997	0.534	0.806	1.259	1.121	1	0.412317	1	1	1	3185.4	3175.5	1706.6	2574.6	4025.4	3584.3	3196.3	56.25	5.66	18	73.2	51.24	64.76	46.53
Q9Y547	Intraflagellar transport protein 25 homolog [OS=Homo sapiens]	0.001	6.193	16	2	2	2	144	16.3	5.03	5.54	2	cell organization and biogenesis;cellular component movement;regulation of biological process;response to stimulus;transport		metal ion binding;protein binding	Pf00754	51668	ENSG00000081870.11	HSPB11	1		Intraflagellar transport		3	0
Q9NZL4-1	Hsp70-binding protein 1 [OS=Homo sapiens]	0	43.797	33	9	20	9	362	39.4	5.21	47.37	9	metabolic process;regulation of biological process		enzyme regulator activity;protein binding		23640		HSPBP1	19	Protein processing in endoplasmic reticulum			1	0	0.187	0.192	0.926	0.94	0.788	1	0.954014	1	1	1	135.7	144	139.3	673.1	682.9	572.9	726.6	102.1	155.06	102.98	79.85	81	95.14	93.57
P10809	60 kDa heat shock protein, mitochondrial [OS=Homo sapiens]	0	438.377	74	33	558	33	573	61	5.87	1962.72	33	cell organization and biogenesis;cell proliferation;metabolic process;regulation of biological process;response to stimulus;transport	cell surface;cytoplasm;cytosol;endosome;membrane;mitochondrion;organelle lumen	catalytic activity;DNA binding;nucleotide binding;protein binding;RNA binding	Pf00118	3329	ENSG00000144381.16	HSPD1	2	Tuberculosis; Legionellosis; Type I diabetes mellitus; RNA degradation	TFAP2A acts as a transcriptional repressor during retinoic acid induced cell differentiation; Mitochondrial protein import; Metabolism of proteins	Apoptosis-related network due to altered Notch3 in ovarian cancer; Sudden Infant Death Syndrome (SIDS) Susceptibility Pathways	13	0	0.627	0.75	0.869	0.812	0.946	0.261602	1	1	1	1	34713.4	32998.6	41504.7	48116.1	44934.8	52397.8	55371.9	7.98	15.8	26.43	33.76	21.11	28.73	47.32
P61604	10 kDa heat shock protein, mitochondrial [OS=Homo sapiens]	0	53.622	75	8	59	8	102	10.9	8.92	164.01	8	cell differentiation;metabolic process;regulation of biological process;response to stimulus	cytoplasm;membrane;mitochondrion;organelle lumen	metal ion binding;nucleotide binding;protein binding;RNA binding	Pf00166	3336	ENSG00000115541.10	HSPE1	2				0	0	0.402	1.13	0.322	0.337	0.47	1	1	1	1	1	3417.2	3675.8	9596.7	2738.8	2860.9	3991.6	8493.2	41.59	49.55	50.84	153.08	97.59	93.28	83
Q92598	Heat shock protein 105 kDa [OS=Homo sapiens]	0	193.653	39	28	107	25	858	96.8	5.39	332.91	28	metabolic process;regulation of biological process;response to stimulus;transport	cytoplasm;cytosol;extracellular;nucleus;organelle lumen	enzyme regulator activity;nucleotide binding;protein binding	Pf00012	10808	ENSG00000120694.19	HSPH1	13	Protein processing in endoplasmic reticulum	Scavenging by Class F Receptors; Regulation of HSF1-mediated heat shock response		8	0	0.622	1.045	0.589	0.986	0.677	1	1	1	1	1	3841.3	3917.4	6452.4	3636.7	6083.7	4175.8	6171.6	60.45	23.5	46.48	76.28	57.47	66.49	48.34
Q9BUP3	Oxidoreductase htatip2 [OS=Homo sapiens]	0	6.494	10	2	3	2	242	27	8.38	4.01	2	cell death;cell differentiation;development;metabolic process;regulation of biological process;transport	cytoplasm;cytosol;membrane;nucleus	catalytic activity;nucleotide binding;protein binding	Pf01118, Pf03435, Pf13460	10553	ENSG00000109854.13	HTATIP2	11				0	0	0.01	0.01	1.236	1.03	1.038			1	1	1				254.1	211.7	213.2	205.5				7.26	9.63	49.77	20.96
O43719	HIV Tat-specific factor 1 [OS=Homo sapiens]	0	508.649	72	53	561	53	755	85.8	4.4	1767.96	53	metabolic process;regulation of biological process	nucleus;spliceosomal complex	RNA binding	Pf00076, Pf13893, Pf14259	27336	ENSG00000102241.11	HTATSF1	X				0	0	1.254	0.855	0.885	0.508	0.924	1	1	1	0.992678	1	78778.2	55388.5	53735.1	55614.8	31917.3	58053.2	62833.2	54.04	17.93	82.83	66.19	66.87	72.27	118.19
Q92743	Serine protease HTRA1 [OS=Homo sapiens]	0	116.028	38	13	67	13	480	51.3	7.83	218.99	13	cell differentiation;cell organization and biogenesis;metabolic process;regulation of biological process	cytoplasm;cytosol;extracellular;membrane	catalytic activity;protein binding	Pf00050, Pf00089, Pf00219, Pf00595, Pf05579, Pf07648, Pf10459, Pf13180, Pf13365	5654	ENSG00000166033.11	HTRA1	10		Degradation of the extracellular matrix		2	0	1.356	1.158	0.861	0.756	0.705	1	1	1	1	1	6727.4	4900.7	5742.9	4268.9	3750.3	3496.1	4960	46.7	30.66	57.94	59.14	55.79	58.42	139.84
O43464	Serine protease HTRA2, mitochondrial [OS=Homo sapiens]	0	34.907	14	4	16	4	458	48.8	10.07	43.22	4	cell death;cell organization and biogenesis;metabolic process;regulation of biological process;response to stimulus	chromosome;cytoskeleton;cytosol;endoplasmic reticulum;membrane;mitochondrion;nucleus	catalytic activity;protein binding	Pf00089, Pf00595, Pf04495, Pf10459, Pf13180, Pf13365	27429	ENSG00000115317.11	HTRA2	2	Apoptosis; Parkinson's disease; Apoptosis - multiple species		Parkinsons Disease Pathway; Nanomaterial induced apoptosis	5	0	0.294	0.24	0.406	0.672	0.408	1	0.967858	1	1	1	59.8	63.5	48.8	82.6	136.9	83	203.6	69.67	99.93	8.8	69.83	39.48	36.98	50.07
P42858	huntingtin [OS=Homo sapiens]	0	40.645	3	9	20	9	3142	347.4	6.2	48.4	9	cell death;cell organization and biogenesis;cellular component movement;regulation of biological process;response to stimulus;transport	cytoplasm;cytosol;endoplasmic reticulum;endosome;Golgi;membrane;nucleus;vacuole	protein binding;transporter activity	Pf12372	3064	ENSG00000197386.10	HTT	4	Huntington's disease		Mesodermal Commitment Pathway	2	0	9.24	0.906	12.484	9.324	5.217	0.584849	1	0.2921	1	1	3434.4	4613.1	336.7	4640.3	3465.6	1939.2	371.7	60.83	7.94	95.66	60.96	60.31	69.2	84.03
Q7Z6Z7	E3 ubiquitin-protein ligase HUWE1 [OS=Homo sapiens]	0	202.965	14	40	74	40	4374	481.6	5.22	189.05	40	cell differentiation;cell organization and biogenesis;metabolic process;response to stimulus;transport	cytoplasm;cytosol;extracellular;membrane;nucleus;organelle lumen	catalytic activity;DNA binding;protein binding;RNA binding	Pf00632, Pf02825, Pf06012, Pf06025, Pf14377	10075	ENSG00000086758.15	HUWE1	X	Ubiquitin mediated proteolysis	Neutrophil degranulation; Antigen processing: Ubiquitination & Proteasome degradation		7	0	0.916	0.797	1.601	1.728	1.602	1	1	1	1	1	1494.8	1270.5	1299.9	2612.1	2819.9	2613.5	1631.8	19.25	48.99	36.36	44.3	38.51	43.62	69.96
Q9Y4L1	Hypoxia up-regulated protein 1 [OS=Homo sapiens]	0	365.551	52	41	323	41	999	111.3	5.22	1013.12	41	regulation of biological process;response to stimulus;transport	endoplasmic reticulum;extracellular;membrane;organelle lumen	nucleotide binding;protein binding	Pf00012	10525	ENSG00000280682.2; ENSG00000149428.18	HYOU1	11; CHR_HG2217_PATCH	Protein processing in endoplasmic reticulum	Scavenging by Class F Receptors; XBP1(S) activates chaperone genes		8	0	2.855	0.724	1.52	1.527	1.523	0.0439983	1	1	1	0.933284	36093.5	40257.6	9155.3	19224.4	19302.7	19251.9	12643.7	29.93	31.26	75.23	37.01	39.85	50.96	36.69
P41252	isoleucine--tRNA ligase, cytoplasmic [OS=Homo sapiens]	0	302.255	41	42	216	42	1262	144.4	6.15	640.86	42	cell differentiation;metabolic process;regulation of biological process	cytoplasm;cytosol;membrane	catalytic activity;nucleotide binding;protein binding;RNA binding	Pf00133, Pf01406, Pf08264, Pf09334	3376	ENSG00000196305.17	IARS	9	Aminoacyl-tRNA biosynthesis	Cytosolic tRNA aminoacylation; SeMet incorporation into proteins	Amino Acid metabolism	10	0	1.592	0.915	1.379	1.178	1.214	0.567929	1	1	1	1	19199.4	16505.8	11033.7	16635.8	14215.9	14640.3	12063.7	28.22	34.23	15.65	36.78	32.23	37.59	29.91
Q9NSE4	Isoleucine--tRNA ligase, mitochondrial [OS=Homo sapiens]	0	116.197	30	23	57	22	1012	113.7	7.2	130.62	23	metabolic process;regulation of biological process	cytoplasm;cytosol;mitochondrion;organelle lumen	catalytic activity;nucleotide binding;RNA binding	Pf00133, Pf06827, Pf08264, Pf09334, Pf13603	55699	ENSG00000067704.9	IARS2	1	Aminoacyl-tRNA biosynthesis	Mitochondrial tRNA aminoacylation		5	0	0.63	0.261	0.962	0.91	0.867	1	0.260617	1	1	1	1695.4	1236.3	701.8	2588.6	2447.9	2332	2690.1	45.46	45.47	86.25	69.48	65.32	59.54	76.41
Q5T440	Putative transferase CAF17, mitochondrial [OS=Homo sapiens]	0	18.522	23	5	8	5	356	38.1	9.83	23.41	5	cell organization and biogenesis;metabolic process	mitochondrion;organelle lumen	catalytic activity;RNA binding	Pf01571, Pf08669	200205	ENSG00000181873.12	IBA57	1				0	0	0.156	0.18	0.365	0.36	0.545		0.0332679	1	0.49805	1	65.4		75.8	153.4	151	228.9	419.9			12.57	70.43	64.61	54.09	23.88
Q9P2D0	inhibitor of Bruton tyrosine kinase [OS=Homo sapiens]	0.002	5.185	2	2	3	2	1353	150.4	7.71	5.98	2	cellular homeostasis;regulation of biological process;transport	cytoplasm;membrane;nucleus	enzyme regulator activity;protein binding	Pf00023, Pf00415, Pf00651, Pf12796, Pf13254, Pf13540, Pf13637, Pf13857	25998	ENSG00000283068.1; ENSG00000005700.14	IBTK	6; CHR_HG2072_PATCH				0	0	2.873	1.943	2.842	2.477	2.096		0.276389		0.286275	0.603921	290.5		196.4	287.3	250.4	211.9	101.1			13.98		17.96	9.31	47.81
O60725	protein-s-isoprenylcysteine O-methyltransferase [OS=Homo sapiens]	0	13.69	15	3	11	3	284	31.9	7.96	23.68	3	cell organization and biogenesis;metabolic process;transport	endoplasmic reticulum;membrane	catalytic activity	Pf04140, Pf04191	23463	ENSG00000116237.15	ICMT	1	Terpenoid backbone biosynthesis	Gamma carboxylation, hypusine formation and arylsulfatase activation		4	0	4.001	1.817	2.428	2.517	3.95	0.135787	1	1	0.813152	0.186999	2864.1	3018.8	1300.6	1738.2	1802	2828.2	715.9	34.98	50.32	7.09	32.2	71.35	41.89	53.68
Q14197	Peptidyl-tRNA hydrolase ICT1, mitochondrial [OS=Homo sapiens]	0	20.3	29	6	13	6	206	23.6	10.07	25.22	6	cell organization and biogenesis;metabolic process;regulation of biological process	membrane;mitochondrion;organelle lumen;ribosome	catalytic activity;RNA binding	Pf00472	3396	ENSG00000167862.9	ICT1; MRPL58	17		Mitochondrial translation initiation; Mitochondrial translation elongation; Mitochondrial translation termination		6	0	0.752	0.83	1.191	0.83	0.98	1	1	1	1	1	741.6	570.5	818.3	1173.6	817.9	965.7	985.5	27.58	53.2	15.78	26.31	23.69	23.79	39.2
P14735	insulin-degrading enzyme [OS=Homo sapiens]	0	25.922	10	9	11	9	1019	117.9	6.61	17.75	9	cell organization and biogenesis;cellular homeostasis;metabolic process;regulation of biological process;response to stimulus	cell surface;cytoplasm;cytosol;extracellular;membrane;mitochondrion;nucleus;organelle lumen;proteasome	catalytic activity;metal ion binding;nucleotide binding;protein binding;receptor activity	Pf00675, Pf05193	3416	ENSG00000119912.15	IDE	10	Alzheimer's disease	Ub-specific processing proteases	Alzheimers Disease	6	0	0.341	0.355	0.659	0.496	0.536	0.384635	0.113409	1	1	1	163.5	151.8	170.2	316	238.1	257.3	479.8	10.9		24.93	43.97	43.92	40.56	51.63
O75874	Isocitrate dehydrogenase [NADP] cytoplasmic [OS=Homo sapiens]	0	46.936	28	12	27	10	414	46.6	7.01	51.91	12	metabolic process;regulation of biological process;response to stimulus;transport	cytoplasm;cytosol;extracellular;mitochondrion;organelle lumen	catalytic activity;metal ion binding;nucleotide binding;protein binding	Pf00180	3417	ENSG00000138413.13	IDH1	2	Citrate cycle (TCA cycle); 2-Oxocarboxylic acid metabolism; Carbon metabolism; Peroxisome; Biosynthesis of amino acids; Central carbon metabolism in cancer; Metabolic pathways; Glutathione metabolism	Neutrophil degranulation; NADPH regeneration; Abnormal conversion of 2-oxoglutarate to 2-hydroxyglutarate	Glutathione metabolism; TCA Cycle and Deficiency of Pyruvate Dehydrogenase complex (PDHc); Amino Acid metabolism	21	0	0.358	0.349	0.523	0.431	0.474	1	0.341432	1	1	1	471.1	1308.2	458.6	688.3	566.6	623	1314.9	6.4		29.78	53.59	36.38	33.24	67.24
P48735	Isocitrate dehydrogenase [NADP], mitochondrial [OS=Homo sapiens]	0	80.115	27	12	40	10	452	50.9	8.69	94.31	12	cell organization and biogenesis;metabolic process;regulation of biological process	cytosol;membrane;mitochondrion;organelle lumen	catalytic activity;metal ion binding;nucleotide binding	Pf00180	3418	ENSG00000182054.9	IDH2	15	Metabolic pathways; Carbon metabolism; Biosynthesis of amino acids; Peroxisome; 2-Oxocarboxylic acid metabolism; Glutathione metabolism; Citrate cycle (TCA cycle)	Transcriptional activation of mitochondrial biogenesis; Citric acid cycle (TCA cycle)	TCA Cycle	15	2	0.867	0.786	0.919	0.838	0.819	1	1	1	1	1	1961.2	1602.9	1778.2	2078.7	1896.5	1853.3	2262.8	40.84	16.92	11.39	68.61	68.81	67.18	72.05
P50213-1	Isocitrate dehydrogenase [NAD] subunit alpha, mitochondrial [OS=Homo sapiens]	0	69.946	28	9	36	9	366	39.6	6.92	98.17	9	metabolic process	mitochondrion;nucleus;organelle lumen	catalytic activity;metal ion binding;nucleotide binding	Pf00180	3419	ENSG00000166411.13	IDH3A	15	2-Oxocarboxylic acid metabolism; Carbon metabolism; Metabolic pathways; Biosynthesis of amino acids; Citrate cycle (TCA cycle)	Citric acid cycle (TCA cycle)	TCA Cycle and Deficiency of Pyruvate Dehydrogenase complex (PDHc); TCA Cycle	11	0	0.486	0.247	0.502	0.61	0.316	1	0.519389	1	1	1	1058.5	1634.4	537.4	1093.2	1327.3	688.4	2175.8	44.64	5.88	17.63	133	109.94	127.62	104.05
O43837-1	isocitrate dehydrogenase [NAD] subunit beta, mitochondrial [OS=Homo sapiens]	0	47.954	26	9	35	9	385	42.2	8.46	108.91	9	metabolic process	mitochondrion;nucleus;organelle lumen	catalytic activity;metal ion binding;nucleotide binding	Pf00180	3420	ENSG00000101365.20	IDH3B	20	Biosynthesis of amino acids; Metabolic pathways; Citrate cycle (TCA cycle); 2-Oxocarboxylic acid metabolism; Carbon metabolism	Citric acid cycle (TCA cycle)	TCA Cycle	10	0	0.794	0.992	0.987	0.912	0.856	1	1	1	1	1	1554.8	1278.3	1941.5	1932.3	1786.3	1675.1	1958	7.26		15.88	30.77	15.06	21.9	22.72	Met-loss [N-Term]
P51553-1	isocitrate dehydrogenase [NAD] subunit gamma, mitochondrial [OS=Homo sapiens]	0	33.414	25	7	16	7	393	42.8	8.5	42.07	7	metabolic process	mitochondrion;organelle lumen	catalytic activity;metal ion binding;nucleotide binding	Pf00180	3421	ENSG00000067829.18	IDH3G	X	Metabolic pathways; Biosynthesis of amino acids; Citrate cycle (TCA cycle); 2-Oxocarboxylic acid metabolism; Carbon metabolism	Mitochondrial protein import; Metabolism of proteins; Citric acid cycle (TCA cycle)	TCA Cycle	12	0	0.409	1.2	0.621	0.371	0.488	1	1	1	1	1	828.3	1436	2430.3	1256.6	751.8	987.1	2024.5	85.69		34.06	82.81	81.65	64.63	31.43
Q13907	Isopentenyl-diphosphate Delta-isomerase 1 [OS=Homo sapiens]	0	23.593	28	4	7	4	227	26.3	6.34	23.19	4	metabolic process;regulation of biological process	cytosol	catalytic activity;metal ion binding	Pf00293	3422		IDI1	10	Terpenoid backbone biosynthesis; Metabolic pathways	Cholesterol biosynthesis; Activation of gene expression by SREBF (SREBP)	Target Of Rapamycin (TOR) Signaling; Cholesterol Biosynthesis; Sterol Regulatory Element-Binding Proteins (SREBP) signalling; Exercise-induced Circadian Regulation	12	0	0.561	2.801	0.632	0.922	1.677	1	1	1	1	1	62.1	18	310.3	70	102.1	185.7	110.8	86.09		41.2	79.08	65.6	87.43	63.68
O14879	Interferon-induced protein with tetratricopeptide repeats 3 [OS=Homo sapiens]	0.002	5.009	5	3	3	3	490	56	5.2	5.7	3	defense response;regulation of biological process;response to stimulus	cytoplasm;cytosol;mitochondrion	protein binding	Pf13414, Pf13424, Pf13432, Pf14559	3437	ENSG00000119917.13	IFIT3	10		Interferon alpha/beta signaling		4	0	4.935	1.171	4.184	2.638	2.395	0.654678	1	1	1	1	939.5	1132	222.9	796.5	502.2	456	190.4	44.23		77.42	39.74	41.27	42.9	27.58	Met-loss [N-Term]
Q13325	Interferon-induced protein with tetratricopeptide repeats 5 [OS=Homo sapiens]	0	9.925	7	2	3	2	482	55.8	7.4	9.21	2	defense response;regulation of biological process;response to stimulus	cytoskeleton;membrane	DNA binding;protein binding;RNA binding	Pf00515, Pf13414, Pf13424	24138	ENSG00000152778.8	IFIT5	10				0	0	0.4	0.462	1.584	1.401	1.728		0.933541	1	1	1	37		42.7	146.6	129.6	159.8	92.5			10.9	82.81	53.17	57.61	47.87
P17181-1	Interferon alpha/beta receptor 1 [OS=Homo sapiens]	0	11.334	7	2	4	2	557	63.5	5.81	10.14	2	defense response;metabolic process;regulation of biological process;response to stimulus	endosome;membrane;vacuole	protein binding;receptor activity;signal transducer activity	Pf01108, Pf09294	3454	ENSG00000142166.12	IFNAR1	21	Hepatitis C; Jak-STAT signaling pathway; NOD-like receptor signaling pathway; Toll-like receptor signaling pathway; Cytokine-cytokine receptor interaction; Influenza A; Osteoclast differentiation; Herpes simplex infection; Measles; Natural killer cell mediated cytotoxicity; PI3K-Akt signaling pathway; Hepatitis B	Regulation of IFNA signaling	Osteoclast Signaling; Regulation of toll-like receptor signaling pathway; Focal Adhesion-PI3K-Akt-mTOR-signaling pathway; Interferon type I signaling pathways; Toll-like receptor signaling pathway	22	0
P15260	Interferon gamma receptor 1 [OS=Homo sapiens]	0	7.032	5	3	3	3	489	54.4	4.91	6.36	3	defense response;regulation of biological process;response to stimulus	endoplasmic reticulum;membrane	protein binding;receptor activity;signal transducer activity	Pf01108, Pf07140, Pf09294	3459	ENSG00000027697.13	IFNGR1	6	Chagas disease (American trypanosomiasis); Salmonella infection; Tuberculosis; Cytokine-cytokine receptor interaction; Inflammatory bowel disease (IBD); Herpes simplex infection; Jak-STAT signaling pathway; Natural killer cell mediated cytotoxicity; HIF-1 signaling pathway; Influenza A; Th1 and Th2 cell differentiation; Measles; Toxoplasmosis; Leishmaniasis; Osteoclast differentiation	Regulation of IFNG signaling	Type II interferon signaling (IFNG)	21	0	0.01	0.01	1.642	1.629	1.817			1	1	0.482732				790.6	784.1	874.9	481.4				45.84	24.07	19.5	12.41
O00458	Interferon-related developmental regulator 1 [OS=Homo sapiens]	0	23.297	12	4	14	4	451	50.2	7.18	53.13	4	cell differentiation;development;regulation of biological process	cytoplasm;nucleus		Pf04836, Pf05004	3475	ENSG00000006652.13	IFRD1	7			Hypertrophy Model	1	0	0.846	0.587	1.658	0.955	0.552	1	1	1	1	1	165.2	70.4	114.6	323.8	186.4	107.8	195.3	112.16	81.2	124.92	84.63	86.74	97.69	166.3
Q12894	Interferon-related developmental regulator 2 [OS=Homo sapiens]	0	10.112	15	3	3	3	506	54.8	7.94	7.86	3		nucleus	protein binding	Pf04836, Pf05004	7866	ENSG00000214706.10	IFRD2	3				0	0
Q9HBG6-1	intraflagellar transport protein 122 homolog [OS=Homo sapiens]	0	7.829	3	3	3	3	1241	141.7	6.49	4.96	3	cell organization and biogenesis;cellular component movement;development;regulation of biological process;response to stimulus;transport	cytoplasm;cytoskeleton;cytosol;membrane	protein binding	Pf00400	55764	ENSG00000163913.11	IFT122	3		Hedgehog 'off' state; Intraflagellar transport		6	0	3.331	3.162	2.752	3.161	2.299	0.377316	0.207254	0.974628	0.500176	1	130.4	511.3	123.8	107.7	123.7	90	39.1	14.37		13.25	27.14	28.42	33.41	91.26
Q96RY7	Intraflagellar transport protein 140 homolog [OS=Homo sapiens]	0.006	3.9	2	2	2	2	1462	165.1	6.04	0	2	cell organization and biogenesis;cellular component movement;regulation of biological process;transport	cytoplasm;cytoskeleton	protein binding	Pf04097, Pf13608	9742	ENSG00000187535.13	IFT140	16		Hedgehog 'off' state; Intraflagellar transport		6	0	0.342	0.504	0.406	0.586	0.607	0.858959	1	1	1	1	73.3	531.6	108.2	87.3	125.7	130.4	214.7	17.59		8.48	9.2	57.13	23.07	63.59
Q9UG01	Intraflagellar transport protein 172 homolog [OS=Homo sapiens]	0	28.086	7	7	10	7	1749	197.5	6.13	16.09	7	cell differentiation;cell organization and biogenesis;cellular component movement;development;metabolic process;regulation of biological process;response to stimulus;transport		protein binding	Pf14938	26160	ENSG00000138002.14	IFT172	2		Hedgehog 'off' state; Intraflagellar transport		6	0	0.597	0.796	0.521	0.443	0.764	1	1	1	1	1	108.3		144.5	94.4	80.4	138.5	181.4	39.18		27.03	57.8	55.42	24.73	26.7
Q9BW83-1	Intraflagellar transport protein 27 homolog [OS=Homo sapiens]	0	19.221	31	4	7	4	186	20.5	5.41	13.93	4	cell organization and biogenesis;cellular component movement;regulation of biological process;response to stimulus;transport	endosome;Golgi	catalytic activity;nucleotide binding;protein binding	Pf00071, Pf08477	11020	ENSG00000100360.14	IFT27	22		Intraflagellar transport		3	0	1.133	1.08	1.187	1.036	1.032	1	1	1	1	1	422.1	59.9	402	441.9	386	384.3	372.4	4.32		10.69	9.83	15.85	13.39	9.36
Q9Y366	Intraflagellar transport protein 52 homolog [OS=Homo sapiens]	0	15.221	14	4	5	4	437	49.7	5.26	6.14	4	cell organization and biogenesis;cellular component movement;regulation of biological process;response to stimulus;transport		protein binding	Pf09822	51098	ENSG00000101052.12	IFT52	20		Hedgehog 'off' state; Intraflagellar transport		6	0	0.51	0.748	0.705	0.538	0.642		0.3855		0.0858323	0.349978	604		885.3	834.4	637.2	760.5	1184.3			11.68		5.54	2.43	10.51
Q9NWB7	Intraflagellar transport protein 57 homolog [OS=Homo sapiens]	0.004	4.453	9	2	2	2	429	49.1	4.98	0	2	cell death;cell organization and biogenesis;cellular component movement;metabolic process;regulation of biological process;response to stimulus;transport	cytoplasm;cytoskeleton;Golgi	DNA binding;protein binding	Pf10498	55081	ENSG00000114446.4	IFT57	3	Huntington's disease	Hedgehog 'off' state; Intraflagellar transport		7	0	0.535	0.489	0.572	0.52	0.479						25.7		23.5	27.5	25	23	48			26.02		21.42	12.67
Q96LB3-1	Intraflagellar transport protein 74 homolog [OS=Homo sapiens]	0	29.372	15	7	10	7	600	69.2	6	29.61	7	cell organization and biogenesis;cellular component movement;regulation of biological process;response to stimulus;transport	nucleus	protein binding	Pf05622, Pf11262, Pf13514	80173	ENSG00000096872.15	IFT74	9		Intraflagellar transport		3	0	1.904	1.211	1.829	1.547	1.451	1	1	1	1	1	611.3	167.4	388.8	586.9	496.5	465.8	321	4.9		0.87	41.16	26.95	17.92	81.27
Q8WYA0-1	Intraflagellar transport protein 81 homolog [OS=Homo sapiens]	0	16.573	9	6	6	6	676	79.7	8.82	12.58	6	cell organization and biogenesis;cellular component movement;regulation of biological process;transport		protein binding	Pf10186	28981	ENSG00000122970.15	IFT81	12		Intraflagellar transport		3	0	0.699	0.499	0.694	0.507	0.746	1	1	1	1	1	175		124.9	173.9	126.9	186.9	250.4	18.28		14.41	47.42	54.2	83.49	41.3
Q13099-1	intraflagellar transport protein 88 homolog [OS=Homo sapiens]	0.005	3.935	3	2	3	2	833	94.2	6.54	0	2	cell organization and biogenesis;cellular component movement;regulation of biological process;transport	cytoplasm;cytoskeleton	protein binding	Pf00515, Pf12895, Pf13414, Pf13424, Pf13432, Pf14559, Pf14938	8100	ENSG00000032742.17	IFT88	13		Hedgehog 'off' state; Intraflagellar transport	Endochondral Ossification	7	0	0.871	1.208	0.518	0.767	0.527	1	1	1	1	1	147.4	124.9	204.5	87.7	129.9	89.2	169.3	7.64		9.68	34.4	34.02	2.38	56.24
P78318	Immunoglobulin-binding protein 1 [OS=Homo sapiens]	0	45.296	35	10	27	10	339	39.2	5.38	54.78	10	regulation of biological process;response to stimulus	cytoplasm;cytosol	enzyme regulator activity;protein binding	Pf04177	3476	ENSG00000089289.15	IGBP1	X				0	0	0.171	0.84	0.419	0.893	0.985	1	1	1	1	1	398.8	344.6	1957.6	977.2	2082.9	2297.5	2331.4	136.27	36.75	49.63	92.11	86.03	82.78	62.71
P08069	Insulin-like growth factor 1 receptor [OS=Homo sapiens]	0	30.195	7	7	10	5	1367	154.7	5.8	28.02	7	cell organization and biogenesis;metabolic process;regulation of biological process;response to stimulus	membrane	catalytic activity;nucleotide binding;protein binding;receptor activity;signal transducer activity	Pf00041, Pf00069, Pf00757, Pf01030, Pf01826, Pf07714, Pf14843	3480	ENSG00000140443.13	IGF1R	15	FoxO signaling pathway; Oocyte meiosis; Endocytosis; mTOR signaling pathway; Melanoma; Breast cancer; Signaling pathways regulating pluripotency of stem cells; HIF-1 signaling pathway; Adherens junction; Proteoglycans in cancer; Prostate cancer; PI3K-Akt signaling pathway; Rap1 signaling pathway; Ras signaling pathway; EGFR tyrosine kinase inhibitor resistance; Ovarian steroidogenesis; Long-term depression; Glioma; Longevity regulating pathway - multiple species; Transcriptional misregulation in cancer; Pathways in cancer; Longevity regulating pathway; AMPK signaling pathway; Progesterone-mediated oocyte maturation; Endocrine resistance; Focal adhesion	IRS-related events triggered by IGF1R; SHC-related events triggered by IGF1R	MicroRNAs in cardiomyocyte hypertrophy; Human Thyroid Stimulating Hormone (TSH) signaling pathway; Signaling Pathways in Glioblastoma; Apoptosis; Focal Adhesion; Factors and pathways affecting insulin-like growth factor (IGF1)-Akt signaling; Focal Adhesion-PI3K-Akt-mTOR-signaling pathway; Endochondral Ossification; Insulin Signaling; Senescence and Autophagy in Cancer	42	2	0.293	0.03	1.173	1.219	1.169	1	0.109801	1	1	1	242	339.2	24.9	967.9	1005.5	963.9	824.8	109.53	125.51	186.11	88.16	66.69	60.48	112.79
Q9NZI8	Insulin-like growth factor 2 mRNA-binding protein 1 [OS=Homo sapiens]	0	217.645	48	27	213	24	577	63.4	9.2	680.98	27	cell proliferation;regulation of biological process;transport	cytoplasm;cytosol;nucleus	protein binding;RNA binding;translation regulator activity	Pf00013, Pf00076, Pf13014, Pf13893, Pf14259	10642	ENSG00000159217.9	IGF2BP1	17	MicroRNAs in cancer	MAPK6/MAPK4 signaling; Insulin-like Growth Factor-2 mRNA Binding Proteins (IGF2BPs/IMPs/VICKZs) bind RNA	Brain-Derived Neurotrophic Factor (BDNF) signaling pathway; eIF5A regulation in response to inhibition of the nuclear export system	8	3	1.314	1.66	1.252	1.097	1.324	1	1	1	1	1	21212.3	17367.2	26797.2	20200.5	17698.7	21375.9	16139.9	27.69	22.05	24.09	49.66	44.29	45.16	44.22
Q9Y6M1	Insulin-like growth factor 2 mRNA-binding protein 2 [OS=Homo sapiens]	0	122.729	35	17	53	15	599	66.1	8.46	138.15	17	regulation of biological process;transport	cytoplasm;cytoskeleton;cytosol;nucleus	protein binding;RNA binding;translation regulator activity	Pf00013, Pf00076, Pf13014, Pf13083, Pf13893, Pf14259	10644	ENSG00000073792.15	IGF2BP2	3		Insulin-like Growth Factor-2 mRNA Binding Proteins (IGF2BPs/IMPs/VICKZs) bind RNA		2	0	0.672	0.932	1.174	1.105	1.118	1	1	1	1	1	1535.7	1380	2128.9	2682.3	2525.9	2555	2285.3	36.03	46.44	11.07	24.2	26.89	22.7	29.41
O00425	Insulin-like growth factor 2 mRNA-binding protein 3 [OS=Homo sapiens]	0	142.631	40	20	80	16	579	63.7	8.87	232.65	20	metabolic process;regulation of biological process;transport	cytoplasm;cytosol;membrane;nucleus	protein binding;RNA binding;translation regulator activity	Pf00013, Pf00076, Pf13014, Pf13893, Pf14259, Pf14611	10643	ENSG00000136231.13	IGF2BP3	7		Insulin-like Growth Factor-2 mRNA Binding Proteins (IGF2BPs/IMPs/VICKZs) bind RNA		2	1	0.856	1.774	1.003	0.849	1.01	1	0.429802	1	1	1	1925.6	1763.2	3989.4	2255.2	1909.5	2271.8	2248.7	53.77	6.14	27.94	47.63	57	43.45	44.87
P11717	Cation-independent mannose-6-phosphate receptor [OS=Homo sapiens]	0	256.073	23	47	117	47	2491	274.2	5.94	307.79	47	cell organization and biogenesis;regulation of biological process;response to stimulus;transport	cell surface;cytoplasm;endosome;Golgi;membrane;nucleus;vacuole	catalytic activity;protein binding;receptor activity;signal transducer activity;transporter activity	Pf00040, Pf00878, Pf02157, Pf09451	3482	ENSG00000197081.12	IGF2R	6	Lysosome; Endocytosis	Cargo recognition for clathrin-mediated endocytosis; Retrograde transport at the Trans-Golgi-Network; Neutrophil degranulation; Golgi Associated Vesicle Biogenesis		14	0	1.085	0.771	1.141	1.306	1.206	1	1	1	1	1	6456.3	7482.1	4588.5	6795	7777.7	7178.5	5953.1	8.89	33.13	28.11	34.82	31.54	31.17	37.58
P38935	DNA-binding protein SMUBP-2 [OS=Homo sapiens]	0	53.789	16	11	19	11	993	109.1	8.97	46.69	11	cell organization and biogenesis;metabolic process;regulation of biological process;response to stimulus	cytoplasm;membrane;nucleus	catalytic activity;DNA binding;metal ion binding;nucleotide binding;protein binding;RNA binding	Pf01424, Pf01428, Pf13086, Pf13087	3508	ENSG00000132740.8	IGHMBP2	11				0	0	0.407	1.672	1.049	0.881	1.155	1	1	1	1	1	379.6	237.2	1560.9	979.8	822.3	1078.4	933.8	106.66		43.02	51.76	53.34	53.17	33.88
A0A075B6S2	immunoglobulin kappa variable 2D-29 [OS=Homo sapiens]	0	22.367	32	3	298	3	120	13.1	7.12	818.45	3	response to stimulus	extracellular;membrane		Pf07679, Pf07686	28882	ENSG00000243264.2	IGKV2D-29	2				0	0	0.921	0.301	0.487	0.472	0.223	1	1	1	1	1	54339.7	50612.9	17769.6	28729.5	27855.1	13152.4	59019.7	98.88	167.77	99.55	70.42	160.99	114.15	99.01
Q969P0	Immunoglobulin superfamily member 8 [OS=Homo sapiens]	0	13.409	5	2	6	2	613	65	8	15.84	2	cell proliferation;cellular component movement	membrane	protein binding	Pf07686	93185	ENSG00000162729.13	IGSF8	1				0	0	0.722	0.836	1.031	0.996	1.123	1	1	1	1	1	238	1087.9	275.5	339.7	328	370.1	329.5	11.42		6.73	38.82	18.74	25.69	22
Q13123	Protein Red [OS=Homo sapiens]	0	80.284	34	16	43	16	557	65.6	6.64	108.6	16	metabolic process;regulation of biological process	chromosome;cytoplasm;cytoskeleton;nucleus;spliceosomal complex	protein binding	Pf07807, Pf07808	3550	ENSG00000113141.17	IK	5				0	0	0.835	4.187	0.719	0.889	1.368	1	0.795787	1	1	1	1019.7	719.9	5112.8	878.3	1085.3	1670.6	1221	87.69	78.92	14.91	88.19	82.75	71.75	80.8
Q70UQ0	Inhibitor of nuclear factor kappa-B kinase-interacting protein [OS=Homo sapiens]	0	61.835	39	13	38	8	350	39.3	9.17	87.45	13	response to stimulus	endoplasmic reticulum;membrane	protein binding	Pf08317	121457	ENSG00000166130.14	IKBIP	12				0	0	0.564	0.58	1.105	1.516	0.58	1	0.984519	1	1	1	461	1403.1	474.1	903	1238.5	473.7	816.9	6.14		2.4	39.27	15.48	26.04	35.66
Q70UQ0-4	Isoform 4 of Inhibitor of nuclear factor kappa-B kinase-interacting protein [OS=Homo sapiens]	0	92.564	38	15	50	10	377	43.1	4.92	127.44	15	response to stimulus	endoplasmic reticulum;membrane	protein binding	Pf10146, Pf12128, Pf13166	121457	ENSG00000166130.14	IKBIP	12				0	5	1.601	0.333	2.068	2.063	1.484	1	1	1	0.780866	1	4838.6	4626	1005.1	6250.9	6234.6	4486.1	3022.5	39.18	16.13	155.71	54.49	49.75	38.9	43.95
O95163	Elongator complex protein 1 [OS=Homo sapiens]	0	145.375	25	24	63	24	1332	150.2	5.94	169.14	24	cell organization and biogenesis;metabolic process;regulation of biological process;response to stimulus	cytoplasm;cytosol;nucleus	enzyme regulator activity;protein binding;signal transducer activity	Pf04762	8518	ENSG00000070061.14	IKBKAP; ELP1	9		HATs acetylate histones		3	0	0.177	1.388	1.506	1.399	1.356	1	1	1	1	1	315.7	280.4	2471.5	2681	2491	2414.8	1780.7	99.53	127.65	16.16	54.77	62.88	53.89	110.58
O14920-1	Inhibitor of nuclear factor kappa-B kinase subunit beta [OS=Homo sapiens]	0	10.462	5	4	5	3	756	86.5	5.78	2.75	4	cell organization and biogenesis;defense response;metabolic process;regulation of biological process;response to stimulus	cytoplasm;cytosol;membrane;nucleus	catalytic activity;nucleotide binding;protein binding	Pf00069, Pf00240, Pf07714, Pf12179	3551	ENSG00000104365.13	IKBKB	8	Hepatitis B; HTLV-I infection; Adipocytokine signaling pathway; T cell receptor signaling pathway; Type II diabetes mellitus; Epithelial cell signaling in Helicobacter pylori infection; Epstein-Barr virus infection; Toll-like receptor signaling pathway; FoxO signaling pathway; Cytosolic DNA-sensing pathway; NOD-like receptor signaling pathway; Prostate cancer; Influenza A; Chagas disease (American trypanosomiasis); Acute myeloid leukemia; Ras signaling pathway; Chronic myeloid leukemia; Non-alcoholic fatty liver disease (NAFLD); Insulin signaling pathway; Toxoplasmosis; PI3K-Akt signaling pathway; Neurotrophin signaling pathway; Herpes simplex infection; Osteoclast differentiation; NF-kappa B signaling pathway; Insulin resistance; Antifolate resistance; Small cell lung cancer; TNF signaling pathway; Pathways in cancer; Chemokine signaling pathway; MicroRNAs in cancer; mTOR signaling pathway; Th1 and Th2 cell differentiation; MAPK signaling pathway; RIG-I-like receptor signaling pathway; Pancreatic cancer; Apoptosis; Shigellosis; B cell receptor signaling pathway; Hepatitis C	IRAK1 recruits IKK complex upon TLR7/8 or 9 stimulation; IKBKG deficiency causes anhidrotic ectodermal dysplasia with immunodeficiency (EDA-ID) (via TLR); Downstream TCR signaling; NOD1/2 Signaling Pathway; NF-kB activation through FADD/RIP-1 pathway mediated by caspase-8 and -10; TRAF6 mediated NF-kB activation; TICAM1, RIP1-mediated IKK complex recruitment ; TAK1 activates NFkB by phosphorylation and activation of IKKs complex; MAP3K8 (TPL2)-dependent MAPK1/3 activation; TNFR1-induced NFkappaB signaling pathway; RIP-mediated NFkB activation via ZBP1; Activated TLR4 signalling; Interleukin-1 family signaling; IRAK1 recruits IKK complex; p75NTR recruits signalling complexes; IKBKB deficiency causes SCID; IKK complex recruitment mediated by RIP1; ER-Phagosome pathway; FCERI mediated NF-kB activation; Activation of NF-kappaB in B cells; NF-kB is activated and signals survival; Regulation of TNFR1 signaling; Signalling by NGF; IkBA variant leads to EDA-ID; CLEC7A (Dectin-1) signaling	Nucleotide-binding Oligomerization Domain (NOD) pathway; Osteopontin Signaling; Regulation of toll-like receptor signaling pathway; MicroRNAs in cardiomyocyte hypertrophy; Type II diabetes mellitus; IL-1 signaling pathway; RANKL/RANK (Receptor activator of NFKB (ligand)) Signaling Pathway; Leptin signaling pathway; TNF related weak inducer of apoptosis (TWEAK) Signaling Pathway; IL17 signaling pathway; B Cell Receptor Signaling Pathway; TNF alpha Signaling Pathway; AGE/RAGE pathway; Interleukin-11 Signaling Pathway; Brain-Derived Neurotrophic Factor (BDNF) signaling pathway; Quercetin and Nf-kB/ AP-1 Induced Cell Apoptosis; Apoptosis; EBV LMP1 signaling; Structural Pathway of Interleukin 1 (IL-1); Cardiac Hypertrophic Response; NLR Proteins; Rac1/Pak1/p38/MMP-2 pathway; Photodynamic therapy-induced NF-kB survival signaling; MAPK Signaling Pathway; MAPK and NFkB Signalling Pathways Inhibited by Yersinia YopJ; Toll-like Receptor Signaling; T-Cell antigen Receptor (TCR) pathway during Staphylococcus aureus infection; RIG-I-like Receptor Signaling; Chemokine signaling pathway; Focal Adhesion-PI3K-Akt-mTOR-signaling pathway; IL-4 Signaling Pathway; Insulin Signaling; T-Cell antigen Receptor (TCR) Signaling Pathway; Estrogen signaling pathway; Toll-like receptor signaling pathway	144	0	1.942	0.46	1.663	1.214	1.098	1	1	1	1	1	168.6	283	40	144.3	105.4	95.3	86.8	56.96	12.76	16.15	60.24	95.47	85.34	59.94
Q9Y6K9	NF-kappa-B essential modulator [OS=Homo sapiens]	0	26.6	13	5	8	5	419	48.2	5.71	26.41	5	cell death;cellular component movement;defense response;metabolic process;regulation of biological process;response to stimulus	cytoplasm;cytosol;nucleus	metal ion binding;protein binding;signal transducer activity	Pf04111, Pf11577, Pf12128, Pf13851, Pf14362	8517	ENSG00000269335.5	IKBKG	X	NOD-like receptor signaling pathway; Cytosolic DNA-sensing pathway; Th1 and Th2 cell differentiation; NF-kappa B signaling pathway; B cell receptor signaling pathway; Epithelial cell signaling in Helicobacter pylori infection; Pancreatic cancer; Herpes simplex infection; T cell receptor signaling pathway; Toxoplasmosis; Viral carcinogenesis; Pathways in cancer; PI3K-Akt signaling pathway; Antifolate resistance; Ras signaling pathway; Osteoclast differentiation; Small cell lung cancer; Acute myeloid leukemia; Chemokine signaling pathway; TNF signaling pathway; Apoptosis; Epstein-Barr virus infection; RIG-I-like receptor signaling pathway; Primary immunodeficiency; HTLV-I infection; Chronic myeloid leukemia; Hepatitis C; Chagas disease (American trypanosomiasis); Prostate cancer; Shigellosis; Hepatitis B; Toll-like receptor signaling pathway; MAPK signaling pathway; Adipocytokine signaling pathway	IRAK1 recruits IKK complex upon TLR7/8 or 9 stimulation; IKBKG deficiency causes anhidrotic ectodermal dysplasia with immunodeficiency (EDA-ID) (via TLR); Downstream TCR signaling; NOD1/2 Signaling Pathway; NF-kB activation through FADD/RIP-1 pathway mediated by caspase-8 and -10; TRAF6 mediated NF-kB activation; TICAM1, RIP1-mediated IKK complex recruitment ; Ovarian tumor domain proteases; TAK1 activates NFkB by phosphorylation and activation of IKKs complex; MAP3K8 (TPL2)-dependent MAPK1/3 activation; TNFR1-induced NFkappaB signaling pathway; RIP-mediated NFkB activation via ZBP1; Activated TLR4 signalling; Interleukin-1 family signaling; IRAK1 recruits IKK complex; activated TAK1 mediates p38 MAPK activation; Ub-specific processing proteases; IKBKB deficiency causes SCID; IKK complex recruitment mediated by RIP1; ER-Phagosome pathway; FCERI mediated NF-kB activation; Activation of NF-kappaB in B cells; JNK (c-Jun kinases) phosphorylation and activation mediated by activated human TAK1; Regulation of TNFR1 signaling; IkBA variant leads to EDA-ID; CLEC7A (Dectin-1) signaling	Nucleotide-binding Oligomerization Domain (NOD) pathway; Regulation of toll-like receptor signaling pathway; MicroRNAs in cardiomyocyte hypertrophy; IL-1 signaling pathway; RANKL/RANK (Receptor activator of NFKB (ligand)) Signaling Pathway; Leptin signaling pathway; IL17 signaling pathway; B Cell Receptor Signaling Pathway; TNF alpha Signaling Pathway; Brain-Derived Neurotrophic Factor (BDNF) signaling pathway; Apoptosis; EBV LMP1 signaling; Cardiac Hypertrophic Response; NLR Proteins; Rac1/Pak1/p38/MMP-2 pathway; MAPK Signaling Pathway; MAPK and NFkB Signalling Pathways Inhibited by Yersinia YopJ; Toll-like Receptor Signaling; T-Cell antigen Receptor (TCR) pathway during Staphylococcus aureus infection; RIG-I-like Receptor Signaling; ATM Signaling Network in Development and Disease; Chemokine signaling pathway; Focal Adhesion-PI3K-Akt-mTOR-signaling pathway; T-Cell antigen Receptor (TCR) Signaling Pathway; Estrogen signaling pathway; Toll-like receptor signaling pathway	129	0	0.401	0.764	0.713	0.768	0.905	0.923528	1	1	1	1	207.2	192.2	394.8	368.5	396.9	467.4	516.5	33.66	22.71	27.15	55.82	48	57.35	40.22
Q96F46	Interleukin-17 receptor A [OS=Homo sapiens]	0	14.721	5	4	7	4	866	96.1	5.21	11.28	4	cellular component movement;defense response;regulation of biological process;response to stimulus	extracellular;membrane	protein binding;receptor activity;signal transducer activity	Pf08357	23765	ENSG00000177663.13	IL17RA	22	Cytokine-cytokine receptor interaction	Interleukin-17 signaling	IL17 signaling pathway	6	0	0.173	0.195	0.452	1.533	1.846	1	1	1	1	1	229.2	449.7	258.4	600.1	2032.9	2448.5	1326.2	3.31		3.81	90.85	81.35	70.12	57.27
Q9NPH3	Interleukin-1 receptor accessory protein [OS=Homo sapiens]	0	7.41	5	3	3	3	570	65.4	8.12	4.8	3	cell organization and biogenesis;defense response;metabolic process;regulation of biological process;response to stimulus;transport	extracellular;membrane	protein binding;receptor activity;signal transducer activity	Pf01582, Pf13676, Pf13895, Pf13927	3556	ENSG00000196083.9	IL1RAP	3	Inflammatory mediator regulation of TRP channels; Cytokine-cytokine receptor interaction	Receptor-type tyrosine-protein phosphatases; PI5P, PP2A and IER3 Regulate PI3K/AKT Signaling; Interleukin-36 pathway; Interleukin-33 signaling	IL-1 signaling pathway; Structural Pathway of Interleukin 1 (IL-1)	18	0	1.215	1.033	1.239	1.191	1.145		1		1	1	267.2		227.2	272.6	262.1	251.8	220			10.08		2.47	8.72	1.55
Q12905	Interleukin enhancer-binding factor 2 [OS=Homo sapiens]	0	190.376	56	15	242	15	390	43	5.26	841.47	15	metabolic process;regulation of biological process;response to stimulus;transport	cytoplasm;extracellular;membrane;nucleus;organelle lumen	catalytic activity;DNA binding;nucleotide binding;protein binding;RNA binding	Pf07528	3608	ENSG00000143621.16	ILF2	1		Neutrophil degranulation	B Cell Receptor Signaling Pathway	4	0	1.659	1.223	1.76	1.404	1.226	1	1	1	1	1	8227.2	8428.4	6063.7	8726.4	6963.9	6079.8	4959.1	15.09	19.37	33.04	68.99	72.8	87.56	83.56
Q12906-7	Isoform 7 of Interleukin enhancer-binding factor 3 [OS=Homo sapiens]	0	267.557	41	30	205	25	898	95.7	8.81	666.02	30	defense response;metabolic process;regulation of biological process;response to stimulus	cytoplasm;extracellular;membrane;mitochondrion;nucleus	DNA binding;protein binding;RNA binding	Pf00035, Pf07528, Pf14709	3609	ENSG00000129351.17	ILF3	19				0	5	0.796	1.154	0.863	0.955	0.959	1	1	1	1	1	11267.5	8159	16341.4	12220.5	13525.9	13582.5	14161	20.41	9.22	17.13	46.25	40.8	52.47	31.75
Q13418	Integrin-linked protein kinase [OS=Homo sapiens]	0	29.928	20	8	20	8	452	51.4	8.07	35.27	8	cell organization and biogenesis;cell proliferation;cellular component movement;development;metabolic process;regulation of biological process;response to stimulus	cytoplasm;cytosol;membrane	catalytic activity;nucleotide binding;protein binding;signal transducer activity	Pf00023, Pf00069, Pf07714, Pf12796, Pf13606, Pf13637, Pf13857	3611	ENSG00000166333.13	ILK	11	Focal adhesion; Axon guidance; Endometrial cancer; Bacterial invasion of epithelial cells; PPAR signaling pathway	Localization of the PINCH-ILK-PARVIN complex to focal adhesions	Integrin-mediated Cell Adhesion; Primary Focal Segmental Glomerulosclerosis FSGS; Focal Adhesion; Factors and pathways affecting insulin-like growth factor (IGF1)-Akt signaling; PPAR signaling pathway; Eukaryotic Transcription Initiation	15	0	1.142	1.257	1.236	1.187	1.271	1	1	1	1	1	1019.3	2827.2	1122.3	1103.9	1059.4	1134.9	892.9	7.24		13.92	16.7	20.31	31.27	13.9
Q9H0C8	Integrin-linked kinase-associated serine/threonine phosphatase 2C [OS=Homo sapiens]	0	25.693	18	6	7	6	392	42.9	7.09	10.24	6	metabolic process	cytoplasm	catalytic activity;metal ion binding;protein binding	Pf00481	80895	ENSG00000132323.8	ILKAP	2				0	0	0.343	0.024	0.429	0.363	0.428	1	0.0539282	1	1	1	436.8	1937.2	31.1	546.6	461.9	544.9	1272.7	77.99		165.46	58.48	76.5	65.61	52.45
A1L0T0	Acetolactate synthase-like protein [OS=Homo sapiens]	0	131.023	36	14	66	14	632	67.8	8.15	222.86	14		membrane	catalytic activity;metal ion binding;protein binding	Pf00205, Pf02775, Pf02776	10994	ENSG00000105135.15	ILVBL	19				0	0	0.616	1.171	1.107	1.036	1.4	1	1	1	1	1	1725.9	1408.4	3283.1	3101.9	2903	3925.2	2803.1	43.94	103.9	13.87	37.51	47.03	34.23	35.34
Q16891-2	Isoform 2 of MICOS complex subunit MIC60 [OS=Homo sapiens]	0	305.736	57	36	277	1	747	82.6	6.57	897.4	36	cell organization and biogenesis;cellular homeostasis	membrane;mitochondrion	protein binding;RNA binding	Pf07227, Pf09731	10989	ENSG00000132305.20	IMMT	2				0	35	3.449	1.051	2.364	2.099	2.68	0.00983797	1	0.633766	1	0.0621061	37045.8	42639.9	11284.8	25390.6	22545.2	28784.2	10742.3	26.97	22.73	72.38	32.16	35.62	33.94	49.97
Q16891	MICOS complex subunit Mic60 [OS=Homo sapiens]	0	295.903	58	36	276	1	758	83.6	6.48	892.4	36	cell organization and biogenesis;cellular homeostasis	membrane;mitochondrion	protein binding;RNA binding	Pf09731	10989	ENSG00000132305.20	IMMT	2		Cristae formation		3	0
Q9NV31	U3 small nucleolar ribonucleoprotein protein IMP3 [OS=Homo sapiens]	0	23.677	30	5	11	5	184	21.8	9.5	23.27	5	metabolic process;regulation of biological process	nucleus	protein binding;RNA binding;structural molecule activity	Pf01479	55272	ENSG00000177971.8	IMP3	15	Ribosome biogenesis in eukaryotes	Major pathway of rRNA processing in the nucleolus and cytosol; rRNA modification in the nucleus and cytosol		6	0	0.597	1.626	1.201	0.579	0.674	1	1	1	1	1	200.1	254.2	544.8	402.3	194	225.8	335	145.48	14.49	70.52	96.63	119	72.08	48.24
Q96G21	U3 small nucleolar ribonucleoprotein protein IMP4 [OS=Homo sapiens]	0	26.822	21	6	8	6	291	33.7	9.47	25.37	6	metabolic process	nucleus	protein binding;RNA binding	Pf04427	92856	ENSG00000136718.9	IMP4	2	Ribosome biogenesis in eukaryotes	Major pathway of rRNA processing in the nucleolus and cytosol; rRNA modification in the nucleus and cytosol		6	0	0.908	1.343	1.141	0.962	1.076	1	1	1	1	1	408.7	156.4	604.8	513.6	432.9	484.3	450.2	66.67		44.24	60.1	62.58	14.11	8.47
P29218-1	Inositol monophosphatase 1 [OS=Homo sapiens]	0	16.027	17	5	7	5	277	30.2	5.26	15.54	5	metabolic process;regulation of biological process;response to stimulus	cytoplasm;cytosol	catalytic activity;metal ion binding;protein binding	Pf00459	3612	ENSG00000133731.9	IMPA1	8	Phosphatidylinositol signaling system; Inositol phosphate metabolism; Metabolic pathways	Synthesis of IP2, IP, and Ins in the cytosol	Integrated Breast Cancer Pathway	7	0	0.609	0.66	0.72	0.869	0.792	1	0.778633	1	1	1	169.5	198.9	183.7	200.4	242	220.5	278.3	26.43	16.36	15.94	44.21	31.91	26.17	39.31
Q9NX62	Inositol monophosphatase 3 [OS=Homo sapiens]	0	27.838	25	6	18	6	359	38.7	6.86	31.95	6	metabolic process	cytosol;Golgi;membrane;nucleus;organelle lumen	catalytic activity;metal ion binding	Pf00459	54928	ENSG00000104331.8	IMPAD1	8	Sulfur metabolism; Inositol phosphate metabolism; Metabolic pathways; Phosphatidylinositol signaling system	Cytosolic sulfonation of small molecules		8	0	0.77	1.189	0.826	1.663	1.204	1	1	1	1	1	346.1	558	534.1	371.3	747	540.8	449.2	36.68	48.88	27.13	47.88	46.94	34.61	56.57
P20839	Inosine-5'-monophosphate dehydrogenase 1 [OS=Homo sapiens]	0	38.028	21	8	20	6	514	55.4	6.9	50.77	8	cell proliferation;metabolic process;transport	cytoplasm;cytosol;extracellular;nucleus;organelle lumen	catalytic activity;DNA binding;metal ion binding;RNA binding	Pf00478, Pf00571, Pf01070, Pf03060, Pf05690	3614		IMPDH1	7	Metabolic pathways; Drug metabolism - other enzymes; Purine metabolism	Neutrophil degranulation; Purine ribonucleoside monophosphate biosynthesis	Nucleotide Metabolism	11	0	1.031	0.792	0.681	0.797	0.742	1	0.943053	1	1	1	695.3	815.8	534.5	459.5	537.9	500.2	674.5	31.14	12.38	11.98	5.04	23.94	32.63	48.61
P12268	inosine-5'-monophosphate dehydrogenase 2 [OS=Homo sapiens]	0	125.764	38	17	105	15	514	55.8	6.9	329.49	17	cell organization and biogenesis;cell proliferation;metabolic process;response to stimulus;transport	cytoplasm;cytosol;extracellular;membrane;nucleus;organelle lumen	catalytic activity;DNA binding;metal ion binding;nucleotide binding;protein binding;RNA binding	Pf00478, Pf00571, Pf00977, Pf01070, Pf03060	3615	ENSG00000178035.11	IMPDH2	3	Drug metabolism - other enzymes; Purine metabolism; Metabolic pathways	Neutrophil degranulation; Purine ribonucleoside monophosphate biosynthesis		10	2	0.677	0.856	0.91	0.809	0.83	1	1	1	1	1	7345.8	7867.9	9294.1	9884	8781.8	9006.5	10856.6	12.21	47.31	34.57	35.77	31.58	28.39	35.67
Q16352	alpha-internexin [OS=Homo sapiens]	0	22.145	7	4	20	1	499	55.4	5.4	44.91	4	cell differentiation;cell organization and biogenesis;development	cytoskeleton;membrane	structural molecule activity	Pf00038, Pf04732	9118	ENSG00000148798.10	INA	10				0	0	1.689	1.204	1.875	1.965	1.178		1		0.827685	1	106.6		76	118.3	124	74.3	63.1			21.66		17.33	17.2	25.3
Q8NI35	InaD-like protein [OS=Homo sapiens]	0	24.123	5	7	12	7	1801	196.2	4.94	28.25	7	cell organization and biogenesis;regulation of biological process;response to stimulus	cytoplasm;cytosol;membrane	protein binding	Pf00595, Pf09045, Pf13180	10207	ENSG00000132849.19	INADL; PATJ	1	Tight junction; Hippo signaling pathway	Tight junction interactions		6	0	1.296	1.331	1.676	1.632	1.843	1	1	1	1	1	1274.7	2066.4	1308.7	1648.2	1605.1	1812.3	983.6	13.89		67.62	25.61	27.95	38.66	113.63
Q9NQS7	Inner centromere protein [OS=Homo sapiens]	0	31.751	12	8	12	8	918	105.4	9.44	27.5	8	cell division;cell organization and biogenesis;metabolic process	chromosome;cytoplasm;cytoskeleton;cytosol;nucleus	protein binding	Pf03941, Pf12178	3619	ENSG00000149503.12	INCENP	11		Amplification of signal from unattached kinetochores via a MAD2 inhibitory signal; Separation of Sister Chromatids; Resolution of Sister Chromatid Cohesion; RHO GTPases Activate Formins; SUMOylation of DNA replication proteins		21	0	1.332	1.046	1.5	1.316	1.208		1		1	1	222.3		174.5	250.3	219.6	201.6	166.9			9.79		9.11	25.41	17.15
Q27J81	Inverted formin-2 [OS=Homo sapiens]	0	50.83	14	12	24	12	1249	135.5	5.38	59.46	12	cell organization and biogenesis;regulation of biological process	cytoplasm	protein binding	Pf02181, Pf06367, Pf06371	64423	ENSG00000203485.12	INF2	14			Primary Focal Segmental Glomerulosclerosis FSGS	1	0	19.276	0.494	1.593	1.671	1.433	1	1	1	1	1	2854.8		73.2	235.9	247.4	212.2	148.1	83.26		168.14	85.68	84	105.62	94.98
Q8WYH8-1	Inhibitor of growth protein 5 [OS=Homo sapiens]	0	12.815	18	4	5	4	240	27.7	7.61	14.31	4	cell organization and biogenesis;metabolic process;regulation of biological process	nucleus	metal ion binding;protein binding	Pf00628, Pf12998	84289	ENSG00000168395.15	ING5	2		HATs acetylate histones; Regulation of TP53 Activity through Acetylation		9	0	0.49	2.58	0.453	0.588	0.955	1	1	1	1	1	64.3		338.7	59.5	77.2	125.4	131.3	128.35		55.01	146.95	108.28	75.94	69.19
Q9NRY2-1	SOSS complex subunit C [OS=Homo sapiens]	0	13.655	21	2	3	2	104	11.4	9.25	12.59	2	metabolic process;response to stimulus	nucleus	protein binding		58493	ENSG00000148153.13	INIP	9				0	0	0.711	0.82	0.632	0.794	0.8		1		1	1	374		431	332.5	417.4	420.8	525.8			29.06		5.96	4.44	15.8
Q96PE3-1	Type I inositol 3,4-bisphosphate 4-phosphatase [OS=Homo sapiens]	0.001	5.319	3	2	2	2	977	109.9	6.96	0	2	metabolic process;regulation of biological process;response to stimulus	cytoplasm;cytosol	catalytic activity;protein binding	Pf00168	3631	ENSG00000040933.15	INPP4A	2	Metabolic pathways; Phosphatidylinositol signaling system; Inositol phosphate metabolism	Synthesis of PIPs at the plasma membrane; Synthesis of PIPs at the early endosome membrane; Synthesis of IP2, IP, and Ins in the cytosol	Insulin Signaling	12	0
Q9BT40	Inositol polyphosphate 5-phosphatase K [OS=Homo sapiens]	0	38.073	25	8	18	8	448	51.1	6.54	46.86	8	cell organization and biogenesis;metabolic process;regulation of biological process;response to stimulus	cytoplasm;cytosol;endoplasmic reticulum;membrane;nucleus	catalytic activity;protein binding;receptor activity;signal transducer activity	Pf03372, Pf07888	51763	ENSG00000132376.19	INPP5K	17	Phosphatidylinositol signaling system; Metabolic pathways; Inositol phosphate metabolism; Insulin signaling pathway	Synthesis of PIPs at the plasma membrane	Notch Signaling Pathway	10	0	0.906	2.958	1.447	2.516	1.674	1	1	1	1	1	126.2	86.7	412	201.6	350.5	233.2	139.3	113.65	113.5	54.63	97.38	100.28	103.85	105.24
O15357	Phosphatidylinositol 3,4,5-trisphosphate 5-phosphatase 2 [OS=Homo sapiens]	0	15.91	7	6	6	6	1258	138.5	6.54	9.08	6	cell organization and biogenesis;metabolic process;regulation of biological process;response to stimulus;transport	cytoplasm;cytoskeleton;cytosol;Golgi;membrane	catalytic activity;protein binding	Pf00017, Pf00536, Pf03372, Pf07647	3636	ENSG00000165458.13	INPPL1	11	Fc gamma R-mediated phagocytosis; Insulin signaling pathway; Phosphatidylinositol signaling system; Inositol phosphate metabolism; B cell receptor signaling pathway	Synthesis of IP3 and IP4 in the cytosol; Synthesis of PIPs at the plasma membrane; Interleukin receptor SHC signaling	EGF/EGFR Signaling Pathway; Insulin Signaling	20	0	1.387	1.233	1.542	1.64	1.156		1	1	0.511697	1	152.4		135.5	169.5	180.2	127	109.9			12.5	20.21	28.84	22.86	33.15
P06213-1	insulin receptor [OS=Homo sapiens]	0	14.18	4	5	9	3	1382	156.2	6.2	14.57	5	cell organization and biogenesis;metabolic process;regulation of biological process;response to stimulus	membrane;organelle lumen	catalytic activity;nucleotide binding;protein binding;receptor activity;signal transducer activity	Pf00041, Pf00069, Pf00757, Pf01030, Pf07714	3643	ENSG00000171105.13	INSR	19	mTOR signaling pathway; cGMP-PKG signaling pathway; Insulin signaling pathway; Longevity regulating pathway; Non-alcoholic fatty liver disease (NAFLD); Type II diabetes mellitus; FoxO signaling pathway; Regulation of lipolysis in adipocytes; Aldosterone-regulated sodium reabsorption; HIF-1 signaling pathway; PI3K-Akt signaling pathway; AMPK signaling pathway; Longevity regulating pathway - multiple species; Insulin resistance; Rap1 signaling pathway; Ras signaling pathway; Phospholipase D signaling pathway; Adherens junction; Ovarian steroidogenesis	Signal attenuation; Insulin receptor recycling; PI5P, PP2A and IER3 Regulate PI3K/AKT Signaling; IRS activation	AMP-activated Protein Kinase (AMPK) Signaling; Selenium Micronutrient Network; Vitamin B12 Metabolism; Type II diabetes mellitus; Folate Metabolism; AGE/RAGE pathway; Nanoparticle triggered autophagic cell death; Transcription factor regulation in adipogenesis; Angiopoietin Like Protein 8 Regulatory Pathway; Focal Adhesion-PI3K-Akt-mTOR-signaling pathway; Leptin Insulin Overlap; Insulin Signaling; DNA Damage Response (only ATM dependent)	43	0	1.272	0.01	1.249	1.281	0.949	1		1	1	1	1058.2	1242.1		1038.8	1066.2	789.6	832	15.29	5.68		24.36	33.21	34.89	44.18
Q8N201	integrator complex subunit 1 [OS=Homo sapiens]	0	92.863	13	21	44	21	2190	244.1	6.13	95.7	21	metabolic process	membrane;nucleus		Pf12432	26173	ENSG00000164880.15	INTS1	7		RNA polymerase II transcribes snRNA genes		3	0	0.179	0.876	1.323	1.265	1.536	1	1	1	1	1	216.5	185.1	1060	1600.4	1529.6	1857.5	1209.6	107.82	97.38	23.55	59.29	53.37	52.1	58.38
Q96CB8	integrator complex subunit 12 [OS=Homo sapiens]	0	18.863	10	4	8	4	462	48.8	9.69	17.4	4	metabolic process;regulation of biological process;response to stimulus	nucleus	metal ion binding;protein binding	Pf00130, Pf00628, Pf13831, Pf14446	57117	ENSG00000138785.14	INTS12	4		RNA polymerase II transcribes snRNA genes		3	0	1.927	1.019	2.137	1.287	1.486	1	1	1	1	1	343.6	201.9	181.8	381.1	229.5	265.1	178.3	74.47	75.12	38.79	66.29	58.14	60.59	68.77
Q9H0H0	integrator complex subunit 2 [OS=Homo sapiens]	0	34.384	7	5	15	5	1204	134.2	6.05	39.1	5	metabolic process	cytoplasm;membrane;nucleus	protein binding	Pf14750	57508	ENSG00000108506.11	INTS2	17		RNA polymerase II transcribes snRNA genes		3	0	1.122	0.927	0.872	1.223	1.117	1	1	1	1	1	187.6	50.6	154.8	145.7	204.4	186.7	167.1	18.79		16.18	44.9	17.91	17.47	122.95
Q68E01-2	Isoform 2 of Integrator complex subunit 3 [OS=Homo sapiens]	0	80.877	17	12	31	12	1042	117.9	5.8	84.12	12	metabolic process;regulation of biological process;response to stimulus	cytoplasm;nucleus	protein binding	Pf10189	65123	ENSG00000143624.13; ENSG00000262826.5	INTS3	1; CHR_HSCHR1_1_CTG31				0	0	1.419	1.913	0.795	0.734	0.87	1	0.862351	1	1	1	1261.2	942.7	1700.3	706.5	652.1	773.4	888.8	15.65	15.48	32.83	47.86	56.7	48.19	41.39
Q96HW7	integrator complex subunit 4 [OS=Homo sapiens]	0	22.058	9	7	7	7	963	108.1	6.44	11.45	7	metabolic process;transport	nucleus	protein binding	Pf01602, Pf12717, Pf12755, Pf13646	92105	ENSG00000149262.16	INTS4	11		RNA polymerase II transcribes snRNA genes		3	0	0.964	0.01	1.119	1.375	1.208	1		1	0.97625	1	407.6	446		473.1	581.5	510.8	422.9	42.21	6.63		23.3	25.57	21.33	11.06
Q6P9B9	Integrator complex subunit 5 [OS=Homo sapiens]	0	9.454	2	2	3	2	1019	107.9	7.05	8.19	2	metabolic process	cytoplasm;membrane;nucleus	protein binding	Pf14837, Pf14838	80789	ENSG00000185085.2	INTS5	11		RNA polymerase II transcribes snRNA genes		3	0	1.158	1.005	1.281	1.143	1.176		1		1	1	144.4		125.4	159.9	142.6	146.7	124.8			11.28		9.37	6.87	1.74
Q9UL03	Integrator complex subunit 6 [OS=Homo sapiens]	0	21.884	9	7	9	7	887	100.3	8.62	21.12	7	metabolic process;regulation of biological process;response to stimulus	cytoskeleton;nucleus	protein binding;receptor activity;signal transducer activity	Pf00092, Pf13519, Pf15300	26512	ENSG00000102786.14	INTS6	13		RNA polymerase II transcribes snRNA genes		3	0	0.542	1.33	0.59	1.636	0.907	1	1	1	1	1	105.5		259.1	114.8	318.6	176.7	194.7	60.08		29.84	57.79	15.29	36.81	18.94
Q9NVH2	Integrator complex subunit 7 [OS=Homo sapiens]	0	44.429	13	10	12	10	962	106.8	8.02	31.58	10	metabolic process;response to stimulus;transport	chromosome;cytoplasm;cytosol;nucleus	protein binding;transporter activity		25896	ENSG00000143493.12	INTS7	1		RNA polymerase II transcribes snRNA genes		3	0	1.878	0.196	0.987	1.121	1.398	1	1	1	1	1	940.2	6634.2	98.3	494.1	561.5	699.9	500.7	71.43		152.74	59.74	106.16	72.2	85.6
Q75QN2	Integrator complex subunit 8 [OS=Homo sapiens]	0	31.428	7	5	13	5	995	113	7.05	33.4	5	metabolic process	nucleus	protein binding		55656	ENSG00000164941.13	INTS8	8		RNA polymerase II transcribes snRNA genes		3	0	2.72	0.103	2.366	1.936	2.147	1	1	1	1	1	939.5	185.2	35.5	817.3	669	741.8	345.5	79.07		176.74	58.31	83.67	88.98	72.45
Q9UI26	Importin-11 [OS=Homo sapiens]	0	110.261	28	20	61	20	975	112.5	5.25	164.73	20	transport	cytoplasm;cytosol;nucleus	protein binding;transporter activity	Pf03810	51194	ENSG00000086200.16	IPO11	5				0	0	8.174	0.748	1.699	1.333	1.433	7.093e-05	1	1	1	1	12319.7	10676.3	1127.1	2560.6	2008.8	2159.9	1507.3	36.53	16.04	51.03	55.76	51.54	36.78	55.36
O94829	Importin-13 [OS=Homo sapiens]	0	14.225	4	2	5	2	963	108.1	5.3	18.19	2	transport	cytoplasm;membrane;nucleus	protein binding;transporter activity	Pf03810, Pf08389	9670	ENSG00000117408.10	IPO13	1				0	0	2.191	1.316	0.991	1.185	1.187	0.236873	0.905707	1	1	1	457.6	219.8	274.9	206.9	247.6	247.9	208.9	25.21	83.87	17.14	95.29	28.68	37.45	79.5
Q8TEX9-1	Importin-4 [OS=Homo sapiens]	0	145.866	28	23	91	23	1081	118.6	4.96	270.99	23	cell organization and biogenesis;transport	cytoplasm;membrane;nucleus	protein binding;transporter activity	Pf01602, Pf13513, Pf13646	79711	ENSG00000196497.16	IPO4	14				0	0	4.527	0.457	1.606	1.294	1.022	0.377316	1	1	1	1	6394.8	5637.1	645.5	2267.8	1827.7	1442.9	1412.5	57.06	31.6	131.01	68.7	87.01	65.89	94.84
O00410	Importin-5 [OS=Homo sapiens]	0	294.329	45	36	216	33	1097	123.6	4.94	643.74	36	regulation of biological process;response to stimulus;transport	cytoplasm;membrane;nucleus	enzyme regulator activity;protein binding;RNA binding;transporter activity	Pf02985, Pf12755, Pf13513, Pf13646	3843	ENSG00000065150.18	IPO5	13		vRNP Assembly		6	3	9.29	1.132	1.579	1.38	1.544	0.000674794	1	1	1	1	33044.7	23341.9	4024.8	5616	4907.2	5491.5	3556.8	38.91	10.95	46.59	59.75	63.35	54.54	99.91	Met-loss+Acetyl [N-Term]
O95373	Importin-7 [OS=Homo sapiens]	0	272.061	35	29	247	28	1038	119.4	4.82	761.88	29	defense response;regulation of biological process;response to stimulus;transport	cytoplasm;cytosol;membrane;nucleus	enzyme regulator activity;protein binding;transporter activity	Pf03810, Pf08506	10527	ENSG00000205339.9	IPO7	11				0	1	8.611	1.177	1.716	1.135	1.325	0.00264277	1	1	1	1	53584.7	38935.7	7322.3	10679	7061.5	8242.1	6222.7	32.13	16.88	17.53	75.75	63.88	61.31	143.21
O15397-2	Isoform 2 of Importin-8 [OS=Homo sapiens]	0	129.419	26	16	91	1	832	96	4.97	265.12	16	regulation of biological process;response to stimulus;transport	cytosol	protein binding;transporter activity	Pf08506	10526	ENSG00000133704.9	IPO8	12				0	0	6.445	0.918	1.39	0.966	1.266	0.013628	1	1	1	1	2921.8		416.3	630	438	573.9	453.4	4.29		39.09	7.94	29.88	25.52	1.18	Met-loss [N-Term]
O15397-1	Importin-8 [OS=Homo sapiens]	0	182.148	31	24	139	9	1037	119.9	5.16	406.04	24	regulation of biological process;response to stimulus;transport	cytoplasm;cytosol;nucleus	protein binding;transporter activity	Pf03810, Pf08506	10526	ENSG00000133704.9	IPO8	12		Transcriptional regulation by small RNAs		3	14	11.239	1.287	1.932	1.342	1.605	0.004551	1	1	1	1	26932.2	17287.4	3085.1	4629.4	3214.9	3846.1	2396.3	41.96	44.4	23.58	78.5	74.27	67.28	82.42
Q96P70	Importin-9 [OS=Homo sapiens]	0	193.788	26	23	136	23	1041	115.9	4.81	450.41	23	transport	cytoplasm;cytosol;membrane;nucleus	protein binding;transporter activity	Pf03810	55705	ENSG00000198700.9	IPO9	1				0	0	3.846	1.123	1.44	0.998	1.091	6.17618e-06	1	1	1	1	19305.8	12580.3	5635.4	7228.6	5011.5	5476.3	5019.8	27.49	48.29	7.72	44.99	31.45	23.29	75.67
Q9H8X2	Inositol-pentakisphosphate 2-kinase [OS=Homo sapiens]	0.007	3.79	6	2	2	2	491	56	8.37	0	2	metabolic process;regulation of biological process	cytoplasm;cytosol;nucleus	catalytic activity;nucleotide binding;protein binding;structural molecule activity	Pf06090	64768	ENSG00000127080.9	IPPK	9	Inositol phosphate metabolism; Metabolic pathways; Phosphatidylinositol signaling system	Synthesis of IPs in the nucleus; Synthesis of pyrophosphates in the cytosol		7	0	0.808	1.153	1.074	0.972	1.1	1	1	1	1	1	42.1	393.2	60.1	56	50.6	57.3	52.1	36.63		15.89	38.57	37.21	23.86	23.1
Q15051-1	IQ calmodulin-binding motif-containing protein 1 [OS=Homo sapiens]	0	64.241	26	13	36	13	598	68.9	9.1	101.76	13	cell organization and biogenesis;regulation of biological process	cytoplasm;cytoskeleton;cytosol	protein binding	Pf00612	9657	ENSG00000173226.16	IQCB1	3		Anchoring of the basal body to the plasma membrane		3	0	1.669	1.166	1.558	1.501	1.417	1	1	1	1	1	1960.5	1707.8	1369.4	1829.5	1763.2	1664.1	1174.6	2.9		10.68	5.51	7.48	11.28	61.51
P46940	Ras GTPase-activating-like protein IQGAP1 [OS=Homo sapiens]	0	426.532	46	58	200	54	1657	189.1	6.48	674.56	58	cell growth;regulation of biological process;response to stimulus;transport	cytoplasm;cytoskeleton;cytosol;membrane;nucleus	enzyme regulator activity;metal ion binding;protein binding	Pf00307, Pf00397, Pf00616, Pf03836, Pf11016	8826	ENSG00000140575.12	IQGAP1	15	Adherens junction; Regulation of actin cytoskeleton; Proteoglycans in cancer	Signaling by BRAF and RAF fusions; MAP2K and MAPK activation; RHO GTPases activate IQGAPs; Glucagon-like Peptide-1 (GLP1) regulates insulin secretion; Signaling by RAS mutants; Signaling by high-kinase activity BRAF mutants; Signaling by moderate kinase activity BRAF mutants; Nephrin family interactions; Paradoxical activation of RAF signaling by kinase inactive BRAF; Neutrophil degranulation; Interleukin-20 family signaling	VEGFA-VEGFR2 Signaling Pathway; EGF/EGFR Signaling Pathway; Regulation of Actin Cytoskeleton; G13 Signaling Pathway	35	4	0.814	1.972	0.707	0.547	0.862	1	0.822222	1	1	1	5249	4835.3	12716.9	4559.5	3525.8	5557.8	6447.4	41.07	21.25	29.38	48.89	56.04	60.86	50.3
Q13576-1	Ras GTPase-activating-like protein IQGAP2 [OS=Homo sapiens]	0	153.448	29	32	61	29	1575	180.5	5.64	165.13	32	cell organization and biogenesis;regulation of biological process;response to stimulus;transport	cell surface;cytoplasm;cytoskeleton;cytosol;membrane	enzyme regulator activity;protein binding	Pf00307, Pf00616, Pf03836	10788	ENSG00000145703.15	IQGAP2	5	Regulation of actin cytoskeleton	RHO GTPases activate IQGAPs; Neutrophil degranulation	G13 Signaling Pathway	9	0	0.443	1.462	1.223	1.15	1.051	1	1	1	1	1	423.5	315.4	1399	1170.4	1099.8	1005.1	956.6	97.44	84.56	23.79	66.72	61.55	50.09	40.63
Q86VI3	Ras GTPase-activating-like protein IQGAP3 [OS=Homo sapiens]	0	100.315	16	22	50	20	1631	184.6	7.65	135.36	22	cell organization and biogenesis;metabolic process;regulation of biological process;response to stimulus	cytoplasm;cytosol	protein binding	Pf00307, Pf00612, Pf00616, Pf03836	128239	ENSG00000183856.10	IQGAP3	1	Regulation of actin cytoskeleton	RHO GTPases activate IQGAPs		5	0	0.658	3.818	1.787	1.562	4.761	1	0.706179	1	1	1	185.2	155.1	1074.7	503.1	439.7	1340.1	281.5	101.67	169.96	7.95	71.29	76.74	69.69	87.46
Q6DN90-1	IQ motif and SEC7 domain-containing protein 1 [OS=Homo sapiens]	0	41.319	14	10	12	10	963	108.2	6.93	30.71	10	cell organization and biogenesis;regulation of biological process	cytoplasm;membrane;nucleus	protein binding	Pf01369	9922	ENSG00000144711.13	IQSEC1	3	Endocytosis		EGF/EGFR Signaling Pathway	2	0	0.564	0.895	1.617	1.077	1.449	1	1	1	1	1	379.1	348.2	601.2	1086.3	723.7	973.3	671.6	48.47	6.16	6.05	44.35	65.93	47.39	56.47
P51617	interleukin-1 receptor-associated kinase 1 [OS=Homo sapiens]	0	108.853	31	14	40	13	712	76.5	6.62	113.21	14	cell organization and biogenesis;defense response;metabolic process;regulation of biological process;response to stimulus	cytoplasm;cytosol;membrane;nucleus	catalytic activity;nucleotide binding;protein binding;signal transducer activity	Pf00069, Pf00531, Pf07714	3654	ENSG00000184216.13	IRAK1	X	Pertussis; Neurotrophin signaling pathway; Toll-like receptor signaling pathway; NF-kappa B signaling pathway; Chagas disease (American trypanosomiasis); Toxoplasmosis; Tuberculosis; Leishmaniasis; Epstein-Barr virus infection; Measles	IRAK1 recruits IKK complex upon TLR7/8 or 9 stimulation; PI5P, PP2A and IER3 Regulate PI3K/AKT Signaling; NOD1/2 Signaling Pathway; TAK1 activates NFkB by phosphorylation and activation of IKKs complex; Activated TLR4 signalling; Interleukin-1 family signaling; IRAK1 recruits IKK complex; JNK (c-Jun kinases) phosphorylation and activation mediated by activated human TAK1; TRAF6 mediated IRF7 activation in TLR7/8 or 9 signaling; activated TAK1 mediates p38 MAPK activation; NF-kB is activated and signals survival; Signalling by NGF; p75NTR recruits signalling complexes	Regulation of toll-like receptor signaling pathway; IL-1 signaling pathway; EBV LMP1 signaling; Structural Pathway of Interleukin 1 (IL-1); IL1 and megakaryocytes in obesity; Melatonin metabolism and effects; Interleukin-1 Induced Activation of NF-kappa-B; TLR4 Signaling and Tolerance; Toll-like Receptor Signaling; Simplified Depiction of MYD88 Distinct Input-Output Pathway; ApoE and miR-146 in inflammation and atherosclerosis; Toll-like receptor signaling pathway	65	1	0.827	1.07	1.254	1.361	1.455	1	1	1	1	1	920	582.5	1189.6	1393.7	1512.9	1617.5	1111.8	39.5	40.5	24.5	64.52	78.15	67.86	54.51
Q8IU81	Interferon regulatory factor 2-binding protein 1 [OS=Homo sapiens]	0	17.247	8	4	6	4	584	61.6	8.18	10.01	4	metabolic process;regulation of biological process	nucleus	catalytic activity;metal ion binding;protein binding	Pf00097, Pf11261	26145	ENSG00000170604.4	IRF2BP1	19				0	0	0.013	0.013	0.618	0.497	0.406		0.122945	1	1	1	39.2		38.3	1798.5	1446.7	1181.7	2911.6			20.13	73.26	96.65	93.32	34.75
Q7Z5L9-1	Interferon regulatory factor 2-binding protein 2 [OS=Homo sapiens]	0	26.236	8	3	5	2	587	61	8.69	18.21	3	metabolic process;regulation of biological process	cytoplasm;nucleus	metal ion binding	Pf11261	359948	ENSG00000168264.10	IRF2BP2	1				0	1	0.572	0.8	0.806	0.699	0.759	1	1	1	1	1	185.6		259.6	261.7	226.8	246.3	324.6	12.75		36.11	38.94	43.57	38.97	46.83
Q9H1B7	interferon regulatory factor 2-binding protein-like [OS=Homo sapiens]	0	16.267	4	2	3	1	796	82.6	8.24	10.06	2	regulation of biological process	nucleus	metal ion binding;protein binding	Pf11261	64207	ENSG00000119669.4	IRF2BPL	14				0	0
Q8WZA9	Immunity-related GTPase family Q protein [OS=Homo sapiens]	0.001	5.449	3	2	2	2	623	62.7	4.88	4.22	2			nucleotide binding		126298	ENSG00000167378.8	IRGQ	19				0	0	1.346	1.229	1.13	1.329	1.091		1		1	1	282.9		258.2	237.4	279.2	229.2	210.2			19.97		7.4	5.35	1.87
O14654	insulin receptor substrate 4 [OS=Homo sapiens]	0	540.66	62	51	401	51	1257	133.7	8.44	1336.85	51	regulation of biological process;response to stimulus	cytosol;membrane	protein binding;signal transducer activity	Pf00169, Pf02174	8471	ENSG00000133124.11	IRS4	X	AMPK signaling pathway; Insulin signaling pathway; Longevity regulating pathway; cGMP-PKG signaling pathway; Regulation of lipolysis in adipocytes; Type II diabetes mellitus; FoxO signaling pathway; Longevity regulating pathway - multiple species; Adipocytokine signaling pathway	IRS-related events triggered by IGF1R	Adipogenesis; Angiopoietin Like Protein 8 Regulatory Pathway; Focal Adhesion-PI3K-Akt-mTOR-signaling pathway; Leptin Insulin Overlap; Insulin Signaling	19	0	0.786	0.95	1.047	1.044	1.165	1	1	1	1	1	18823.2	14555.6	22744.8	25077.3	25000.8	27902.1	23953.1	22.04	8.69	21.86	52.88	63.46	50.56	31.89
Q86U28	iron-sulfur cluster assembly 2 homolog, mitochondrial [OS=Homo sapiens]	0	6.625	16	2	2	2	154	16.5	5.25	4.47	2	cell organization and biogenesis;metabolic process	mitochondrion;organelle lumen	metal ion binding;protein binding;structural molecule activity	Pf01521	122961	ENSG00000165898.13	ISCA2	14		Mitochondrial iron-sulfur cluster biogenesis		2	0	0.01	0.01	1.102	0.967	1.48			1	1	1				198.7	174.4	266.9	180.4				103.37	25.85	83.03	16.84
Q9H9L3	Interferon-stimulated 20 kDa exonuclease-like 2 [OS=Homo sapiens]	0	36.935	28	9	17	9	353	39.1	9.94	42.68	9	metabolic process	nucleus	catalytic activity;protein binding;RNA binding	Pf00929	81875	ENSG00000143319.16	ISG20L2	1		Major pathway of rRNA processing in the nucleolus and cytosol		4	0	0.914	2.048	2.891	2.255	1.675	1	1	1	1	1	169.1	108.2	378.8	534.6	416.9	309.8	184.9	71.36	22.43	35.01	61.14	62.85	62.43	103.34
Q96CN7	Isochorismatase domain-containing protein 1 [OS=Homo sapiens]	0.002	4.971	7	2	3	2	298	32.2	7.39	3.3	2	metabolic process	cytoplasm	catalytic activity;protein binding	Pf00857	51015	ENSG00000066583.11	ISOC1	5				0	0	0.03	0.03	0.571	0.632	0.608		0.299056	1	1	1	31.6		31	598.6	661.9	637.5	1048			20.54	66.68	76.58	85.67	78.41
Q96AB3	isochorismatase domain-containing protein 2 [OS=Homo sapiens]	0	16.587	21	2	8	2	205	22.3	7.77	19.88	2	metabolic process;regulation of biological process	cytoplasm;nucleus	catalytic activity;protein binding	Pf00857	79763	ENSG00000063241.7	ISOC2	19				0	0	1.255	0.444	1.448	1.533	4.26	1	1	1	1	1	84.7		29.9	97.7	103.4	287.4	67.5	54.95		85.41	44.59	80.78	83.11	80.54
P53990-1	IST1 homolog [OS=Homo sapiens]	0	25.592	15	5	8	5	364	39.7	5.35	23.25	5	cell division;cell organization and biogenesis;regulation of biological process;transport	chromosome;cytoplasm;cytoskeleton;cytosol;extracellular;nucleus;organelle lumen	protein binding	Pf03398	9798		IST1	16	Endocytosis	Neutrophil degranulation		4	0	0.152	0.569	0.346	0.645	0.64	0.749701	1	1	1	1	68.8	89	257.9	156.8	292.4	290.3	453.4	93.34	15.08	34.48	110.97	102.42	99.85	94.1
Q9ULR0-1	Isoform 2 of Pre-mRNA-splicing factor ISY1 homolog [OS=Homo sapiens]	0	14.404	15	4	7	4	331	37.5	5.78	9.29	4	cell organization and biogenesis;metabolic process;response to stimulus;transport	endosome;Golgi;membrane;spliceosomal complex	catalytic activity;nucleotide binding;protein binding;RNA binding	Pf06246	100534599; 339122; 57461	ENSG00000261796.1	ISY1-RAB43; RAB43; ISY1	3	Spliceosome			1	0	0.613	2.54	0.908	0.395	0.553	1	1	1	1	1	171		708.7	253.3	110.2	154.3	279.1	109.03		42.7	99.3	128.18	92.88	69.85
Q9NPH2-2	Isoform 2 of Inositol-3-phosphate synthase 1 [OS=Homo sapiens]	0	81.337	35	11	61	11	430	47.1	5.38	166.03	11	metabolic process	cytoplasm;cytosol	catalytic activity;protein binding	Pf01658, Pf07994	51477	ENSG00000105655.18	ISYNA1	19				0	0	0.204	0.178	0.427	0.218	0.325	0.58726	0.334248	1	1	1	2215.5	2516.2	1924.1	4622.6	2367.4	3523.6	10837.4	31.27	8.25	62.21	96.52	97.94	99.63	87.57	Met-loss [N-Term]
Q96J02	E3 ubiquitin-protein ligase Itchy homolog [OS=Homo sapiens]	0	95.389	26	18	48	14	903	102.7	6.3	115.64	18	cell death;defense response;metabolic process;regulation of biological process;response to stimulus	cytoplasm;cytosol;endosome;membrane;nucleus	catalytic activity;protein binding	Pf00168, Pf00397, Pf00632	83737	ENSG00000078747.14	ITCH	20	TNF signaling pathway; Non-alcoholic fatty liver disease (NAFLD); Ubiquitin mediated proteolysis; Endocytosis	Hedgehog 'on' state; Activated NOTCH1 Transmits Signal to the Nucleus; Degradation of GLI1 by the proteasome; NOD1/2 Signaling Pathway; Negative regulators of DDX58/IFIH1 signaling; RUNX1 regulates transcription of genes involved in differentiation of HSCs; Antigen processing: Ubiquitination & Proteasome degradation; Downregulation of ERBB4 signaling	TGF-beta Signaling Pathway; VEGFA-VEGFR2 Signaling Pathway; EGF/EGFR Signaling Pathway; Notch Signaling Pathway	33	4	2.173	1.766	1.836	1.273	1.338	0.924066	1	1	1	1	975.3	728.1	792.5	824.1	571.4	600.5	448.8	60.89	45.4	40.42	65.78	70.25	70.36	90.86
Q8TB96	T-cell immunomodulatory protein [OS=Homo sapiens]	0	7.259	6	3	4	3	612	68.1	5.39	4.53	3		extracellular;membrane		Pf13517	81533	ENSG00000129636.12	ITFG1	16				0	0	1.379	0.213	1.294	0.714	0.573	1	1	1	1	1	166	217.4	25.7	155.7	86	69	120.4	83.89	12.65	26.01	64.14	87.42	87.26	58.13
Q9H0X4	Protein FAM234A [OS=Homo sapiens]	0	9.569	4	2	4	2	552	59.6	6.28	7.16	2		cell surface;membrane			83986	ENSG00000167930.15	ITFG3; FAM234A	16				0	0	0.01	0.01	0.796	0.745	0.793			1	1	1				773	724.1	771	971.7				27.18	20.42	31.1	29.81
P06756	Integrin alpha-V [OS=Homo sapiens]	0	61.091	19	15	38	15	1048	116	5.68	75.77	15	cell differentiation;cell growth;cell organization and biogenesis;cellular component movement;cellular homeostasis;metabolic process;regulation of biological process;response to stimulus;transport	cell surface;cytosol;membrane	metal ion binding;protein binding;receptor activity;signal transducer activity;transporter activity	Pf01839, Pf08441, Pf13517	3685	ENSG00000138448.11	ITGAV	2	PI3K-Akt signaling pathway; Cell adhesion molecules (CAMs); Proteoglycans in cancer; Hypertrophic cardiomyopathy (HCM); Pathways in cancer; Regulation of actin cytoskeleton; Thyroid hormone signaling pathway; Small cell lung cancer; Arrhythmogenic right ventricular cardiomyopathy (ARVC); Phagosome; ECM-receptor interaction; Dilated cardiomyopathy; Focal adhesion	Integrin cell surface interactions; Signal transduction by L1; PECAM1 interactions; Cross-presentation of particulate exogenous antigens (phagosomes); VEGFA-VEGFR2 Pathway; Molecules associated with elastic fibres; Syndecan interactions; ECM proteoglycans; Laminin interactions; Neutrophil degranulation	Osteopontin Signaling; Integrin-mediated Cell Adhesion; Arrhythmogenic Right Ventricular Cardiomyopathy; Primary Focal Segmental Glomerulosclerosis FSGS; Focal Adhesion; Osteoblast Signaling; MFAP5-mediated ovarian cancer cell motility and invasiveness; VEGFA-VEGFR2 Signaling Pathway; Focal Adhesion-PI3K-Akt-mTOR-signaling pathway	48	0	6.916	1.054	5.516	2.321	1.538	1	1	1	1	1	1874.5	2544.3	285.6	1495.1	629.1	416.9	271	39.47	14.35	90.79	68.14	83.54	81.33	118.44
P05556-1	Integrin beta-1 [OS=Homo sapiens]	0	80.468	21	14	40	14	798	88.4	5.39	109.53	14	cell differentiation;cell growth;cell organization and biogenesis;cellular component movement;defense response;metabolic process;regulation of biological process;response to stimulus;transport	cell surface;cytoplasm;endosome;membrane	enzyme regulator activity;metal ion binding;protein binding;receptor activity;signal transducer activity	Pf00362, Pf07965, Pf08725	3688	ENSG00000150093.18	ITGB1	10	Phagosome; Cell adhesion molecules (CAMs); Shigellosis; Arrhythmogenic right ventricular cardiomyopathy (ARVC); ECM-receptor interaction; Regulation of actin cytoskeleton; Pertussis; Leishmaniasis; Hypertrophic cardiomyopathy (HCM); Bacterial invasion of epithelial cells; Focal adhesion; Pathogenic Escherichia coli infection; Axon guidance; Toxoplasmosis; Small cell lung cancer; Pathways in cancer; Leukocyte transendothelial migration; Rap1 signaling pathway; Platelet activation; Proteoglycans in cancer; Dilated cardiomyopathy; PI3K-Akt signaling pathway	Integrin cell surface interactions; Signal transduction by L1; Basigin interactions; MET activates PTK2 signaling; Molecules associated with elastic fibres; Platelet Adhesion to exposed collagen; Syndecan interactions; CHL1 interactions; ECM proteoglycans; Laminin interactions; Localization of the PINCH-ILK-PARVIN complex to focal adhesions; Immunoregulatory interactions between a Lymphoid and a non-Lymphoid cell; MET interacts with TNS proteins; Other semaphorin interactions; RHO GTPases Activate Formins; Interleukin-4 and 13 signaling; Fibronectin matrix formation	Integrin-mediated Cell Adhesion; Prolactin Signaling Pathway; Neural Crest Differentiation; Arrhythmogenic Right Ventricular Cardiomyopathy; Pathogenic Escherichia coli infection; Primary Focal Segmental Glomerulosclerosis FSGS; Focal Adhesion; Signaling of Hepatocyte Growth Factor Receptor; Rac1/Pak1/p38/MMP-2 pathway; TGF-beta Signaling Pathway; Factors and pathways affecting insulin-like growth factor (IGF1)-Akt signaling; VEGFA-VEGFR2 Signaling Pathway; Focal Adhesion-PI3K-Akt-mTOR-signaling pathway	74	0	1.434	0.805	1.198	1.667	1.427	1	1	1	0.311415	1	1174.5	1366.6	658.8	980.9	1365.1	1168.9	818.8	56.01	13.78	69.53	61.61	64.97	53.15	41.57
P19823	Inter-alpha-trypsin inhibitor heavy chain H2 [OS=Homo sapiens]	0	10.336	4	3	5	3	946	106.4	6.86	5.48	3	metabolic process;regulation of biological process	extracellular;organelle lumen	enzyme regulator activity	Pf00092, Pf06668, Pf08487, Pf13519, Pf13768	3698	ENSG00000151655.18	ITIH2	10		Post-translational protein phosphorylation; Regulation of Insulin-like Growth Factor (IGF) transport and uptake by Insulin-like Growth Factor Binding Proteins (IGFBPs)		4	0	0.301	0.248	0.363	0.408	0.382	1	1	1	1	1	70.7	65.1	58.4	85.4	96	89.7	235.1	42.39	26.13	26.12	124.15	122.56	88.84	45.73
Q06033-1	Inter-alpha-trypsin inhibitor heavy chain H3 [OS=Homo sapiens]	0	15.365	2	2	8	2	890	99.8	5.74	14.96	2	metabolic process;regulation of biological process;transport	extracellular;organelle lumen	enzyme regulator activity	Pf00092, Pf06668, Pf08487, Pf11443, Pf13519, Pf13768	3699	ENSG00000162267.12	ITIH3	3		Platelet degranulation		4	0	0.945	0.755	0.861	0.895	0.969	1	0.514355	1	1	1	240	233.4	191.7	218.6	227.2	245.9	253.9	28.08	22.51	19.96	13.51	27.57	54.49	103.03
Q9Y287	Integral membrane protein 2B [OS=Homo sapiens]	0	48.755	47	7	28	7	266	30.3	5.14	70.09	7	metabolic process;regulation of biological process	endosome;extracellular;Golgi;membrane	nucleotide binding;protein binding	Pf04089	9445	ENSG00000136156.12	ITM2B	13		Amyloid fiber formation		2	0	0.78	0.789	2.039	2.294	2.421	1	1	0.669422	0.205198	0.0820975	214.1	256.1	216.8	560	630.2	664.9	274.6	76.67	46.26	35.51	55.44	53.31	72.51	44.18
Q9NQX7	Integral membrane protein 2C [OS=Homo sapiens]	0	43.33	34	7	23	7	267	30.2	8	75.27	7	cell differentiation;regulation of biological process	Golgi;membrane;vacuole	nucleotide binding;protein binding	Pf04089	81618	ENSG00000135916.15	ITM2C	2				0	0	8.643	0.976	2.942	3.571	3.445	0.508414	1	1	1	1	1749.2	1976.5	197.5	595.5	722.7	697.3	202.4	65.77	1.8	55.67	67.86	75.68	70.7	105.26
Q9BY32-1	Inosine triphosphate pyrophosphatase [OS=Homo sapiens]	0	27.955	34	4	18	4	194	21.4	5.66	49.83	4	cell organization and biogenesis;metabolic process	cytoplasm;cytosol	catalytic activity;metal ion binding;nucleotide binding;protein binding	Pf01725	3704	ENSG00000125877.12	ITPA	20	Metabolic pathways; Purine metabolism; Drug metabolism - other enzymes	Purine catabolism		7	0	0.359	0.261	1.28	0.85	1.266	1	1	1	1	1	435.1	441.1	316	1550.4	1029.8	1534.3	1211.7	75.52	6.12	101.66	57.08	58.63	58.3	60.62
Q13572-1	Inositol-tetrakisphosphate 1-kinase [OS=Homo sapiens]	0	15.611	11	3	11	3	414	45.6	6.16	23.09	3	coagulation;metabolic process;regulation of biological process;response to stimulus	cytosol;membrane	catalytic activity;metal ion binding;nucleotide binding	Pf05770	3705	ENSG00000274958.4; ENSG00000100605.16	ITPK1	14; CHR_HSCHR14_7_CTG1	Metabolic pathways; Phosphatidylinositol signaling system; Inositol phosphate metabolism	Synthesis of IP3 and IP4 in the cytosol; Synthesis of pyrophosphates in the cytosol; Factors involved in megakaryocyte development and platelet production		9	0	1.167	0.213	3.726	2.533	1.923	1	1	1	1	1	315	222.9	57.5	1005.4	683.4	518.9	269.8	130.63	59.96	224.22	105.96	104.64	120.96	143.11
Q14643-1	Inositol 1,4,5-trisphosphate receptor type 1 [OS=Homo sapiens]	0	46.279	5	15	28	4	2758	313.7	6.04	48.67	15	cell death;cellular homeostasis;regulation of biological process;response to stimulus;transport	cytoplasm;endoplasmic reticulum;membrane	metal ion binding;protein binding;receptor activity;signal transducer activity;transporter activity	Pf00520, Pf01365, Pf02815, Pf08454, Pf08709	3708	ENSG00000150995.18	ITPR1	3	Circadian entrainment; Dopaminergic synapse; Gastric acid secretion; Thyroid hormone synthesis; cGMP-PKG signaling pathway; Cholinergic synapse; Long-term depression; Long-term potentiation; Serotonergic synapse; Salivary secretion; Pancreatic secretion; Renin secretion; Calcium signaling pathway; Aldosterone synthesis and secretion; Gap junction; NOD-like receptor signaling pathway; Inflammatory mediator regulation of TRP channels; Apoptosis; Huntington's disease; Platelet activation; Retrograde endocannabinoid signaling; Phosphatidylinositol signaling system; Vascular smooth muscle contraction; GnRH signaling pathway; Proteoglycans in cancer; Oxytocin signaling pathway; Oocyte meiosis; Glucagon signaling pathway; Glutamatergic synapse; Estrogen signaling pathway; Alzheimer's disease	Ion homeostasis; FCERI mediated Ca+2 mobilization; PLC beta mediated events; Ca2+ pathway; cGMP effects; DAG and IP3 signaling; Glucagon-like Peptide-1 (GLP1) regulates insulin secretion; Elevation of cytosolic Ca2+ levels; Effects of PIP2 hydrolysis; Gastrin-CREB signalling pathway via PKC and MAPK; VEGFR2 mediated cell proliferation; CLEC7A (Dectin-1) induces NFAT activation; Antigen activates B Cell Receptor (BCR) leading to generation of second messengers; Role of phospholipids in phagocytosis	Alzheimers Disease; Myometrial Relaxation and Contraction Pathways; G Protein Signaling Pathways; Cell-type Dependent Selectivity of CCK2R Signaling; Calcium Regulation in the Cardiac Cell; T-Cell antigen Receptor (TCR) Signaling Pathway; Serotonin Receptor 2 and ELK-SRF/GATA4 signaling	82	0	1.59	2.109	1.501	1.741	3.162	1	0.913322	1	1	0.344884	75	24.5	99.4	70.8	82.1	149.1	47.2	39.07		19.04	32.14	42.91	41.06	82.25
Q14571-1	Inositol 1,4,5-trisphosphate receptor type 2 [OS=Homo sapiens]	0	190.602	20	46	83	34	2701	307.9	6.43	191.14	46	cellular homeostasis;regulation of biological process;response to stimulus;transport	cytoplasm;endoplasmic reticulum;membrane;nucleus	metal ion binding;protein binding;receptor activity;signal transducer activity;transporter activity	Pf01365, Pf02815, Pf08454, Pf08709, Pf12670	3709	ENSG00000123104.11	ITPR2	12	Apoptosis; Phosphatidylinositol signaling system; Cholinergic synapse; cGMP-PKG signaling pathway; Gastric acid secretion; Serotonergic synapse; Long-term depression; Thyroid hormone synthesis; Platelet activation; Long-term potentiation; GnRH signaling pathway; Vascular smooth muscle contraction; Retrograde endocannabinoid signaling; Proteoglycans in cancer; Renin secretion; Salivary secretion; Pancreatic secretion; Glutamatergic synapse; Oocyte meiosis; Glucagon signaling pathway; Calcium signaling pathway; NOD-like receptor signaling pathway; Aldosterone synthesis and secretion; Gap junction; Estrogen signaling pathway; Dopaminergic synapse; Alzheimer's disease; Oxytocin signaling pathway; Inflammatory mediator regulation of TRP channels	Ion homeostasis; FCERI mediated Ca+2 mobilization; PLC beta mediated events; Ca2+ pathway; DAG and IP3 signaling; Glucagon-like Peptide-1 (GLP1) regulates insulin secretion; Elevation of cytosolic Ca2+ levels; Effects of PIP2 hydrolysis; Gastrin-CREB signalling pathway via PKC and MAPK; VEGFR2 mediated cell proliferation; CLEC7A (Dectin-1) induces NFAT activation; Antigen activates B Cell Receptor (BCR) leading to generation of second messengers; Role of phospholipids in phagocytosis	Alzheimers Disease; Myometrial Relaxation and Contraction Pathways; Calcium Regulation in the Cardiac Cell	74	12	6.169	6.9	3.175	2.889	3.344	0.247707	0.157295	1	1	1	4227	4654.8	4728	2175.7	1979.7	2291.5	685.2	26.55	41.97	32.11	50.27	49.7	60.88	99.45
Q14573	Inositol 1,4,5-trisphosphate receptor type 3 [OS=Homo sapiens]	0	49.209	5	13	20	8	2671	303.9	6.48	49.01	13	cell organization and biogenesis;cellular homeostasis;regulation of biological process;response to stimulus;transport	cytoplasm;endoplasmic reticulum;membrane;nucleus	metal ion binding;protein binding;receptor activity;signal transducer activity;transporter activity	Pf00520, Pf01027, Pf01365, Pf02815, Pf03772, Pf08454, Pf08709	3710	ENSG00000096433.10	ITPR3	6	Phosphatidylinositol signaling system; Estrogen signaling pathway; Oxytocin signaling pathway; Oocyte meiosis; Vascular smooth muscle contraction; Alzheimer's disease; Glucagon signaling pathway; Calcium signaling pathway; Insulin secretion; Inflammatory mediator regulation of TRP channels; cGMP-PKG signaling pathway; Aldosterone synthesis and secretion; Serotonergic synapse; Apoptosis; Circadian entrainment; Gastric acid secretion; Thyroid hormone synthesis; Platelet activation; Renin secretion; Retrograde endocannabinoid signaling; Taste transduction; Cholinergic synapse; Glutamatergic synapse; Long-term depression; Gap junction; GnRH signaling pathway; NOD-like receptor signaling pathway; Proteoglycans in cancer; Long-term potentiation; Salivary secretion; Dopaminergic synapse; Pancreatic secretion	Ion homeostasis; FCERI mediated Ca+2 mobilization; PLC beta mediated events; Ca2+ pathway; DAG and IP3 signaling; Glucagon-like Peptide-1 (GLP1) regulates insulin secretion; Elevation of cytosolic Ca2+ levels; Effects of PIP2 hydrolysis; Gastrin-CREB signalling pathway via PKC and MAPK; VEGFR2 mediated cell proliferation; CLEC7A (Dectin-1) induces NFAT activation; Antigen activates B Cell Receptor (BCR) leading to generation of second messengers; Role of phospholipids in phagocytosis	Alzheimers Disease; Myometrial Relaxation and Contraction Pathways; MFAP5-mediated ovarian cancer cell motility and invasiveness; GPR40 PATHWAY; Calcium Regulation in the Cardiac Cell	79	0	0.754	0.872	0.658	0.672	0.778	1	1	1	1	1	441.2	669.7	510.6	385.5	393.4	455.4	585.5	11.21		19.78	12.46	20.31	13.22	22.97
Q8IWB1	Inositol 1,4,5-trisphosphate receptor-interacting protein [OS=Homo sapiens]	0	25.426	13	6	11	6	547	62	5.88	21.59	6		membrane		Pf03281	85450	ENSG00000148841.15	ITPRIP	10				0	0	0.207	0.141	0.996	1.766	1.666	1	1	1	1	1	180.5		123.4	870.1	1543.3	1455.4	873.7	2.43		38.88	97.49	92.83	83.73	65.21
P26440	Isovaleryl-CoA dehydrogenase, mitochondrial [OS=Homo sapiens]	0	10.929	9	3	3	3	423	46.3	8.19	7.49	3	metabolic process	mitochondrion;organelle lumen	catalytic activity;nucleotide binding	Pf00441, Pf02770, Pf02771, Pf08028	3712		IVD	15	Metabolic pathways; Valine, leucine and isoleucine degradation	Branched-chain amino acid catabolism	Valproic acid pathway	6	0	1.043	1.048	0.974	1.258	1.071		1		1	1	150.9		151.6	140.9	182.1	154.9	144.7			16.83		7.77	22.06	2.83
P07476	Involucrin [OS=Homo sapiens]	0.008	3.289	2	2	8	1	585	68.4	4.61	14.21	2	cell death;cell differentiation;metabolic process;response to stimulus	cytoplasm;cytoskeleton;cytosol	protein binding;structural molecule activity	Pf10583	3713	ENSG00000163207.6	IVL	1		Formation of the cornified envelope	Corticotropin-releasing hormone signaling pathway	4	0	1.288	0.01	0.96	0.968	0.947	1		1	1	1	568.7	639.1		423.7	427.2	418	441.4	37.69	4.38		3.18	10.66	9.48	5.95
Q9Y6Y0	influenza virus NS1A-binding protein [OS=Homo sapiens]	0	170.024	44	21	124	21	642	71.7	5.53	412.65	21	metabolic process;regulation of biological process;response to stimulus	cytoplasm;cytoskeleton;cytosol;nucleus;spliceosomal complex	protein binding	Pf00651, Pf01344, Pf07646, Pf07707, Pf13415, Pf13418, Pf13854, Pf13964	10625	ENSG00000116679.15	IVNS1ABP	1	Influenza A			1	0	0.512	0.694	0.459	0.382	0.351	0.574155	1	1	0.192575	0.261496	10522.6	6935.7	14265	9433	7860.2	7219.9	20550.1	53.42	13.8	35.02	15.84	24.72	33.57	66.25	Acetyl [N-Term]
Q96ST2	protein IWS1 homolog [OS=Homo sapiens]	0	9.643	5	4	6	4	819	91.9	4.69	11.29	4	metabolic process;regulation of biological process;transport	nucleus	DNA binding;protein binding	Pf05297, Pf08711, Pf09507	55677	ENSG00000163166.14	IWS1	2		Formation of RNA Pol II elongation complex ; RNA Polymerase II Pre-transcription Events		5	0	2.613	1.003	1.081	0.938	0.927	1	1	1	1	1	797.9	605.9	306.3	330	286.4	283.1	305.4	45.43		79.67	84.52	80.61	100.77	75.37
Q8N5M9	Protein jagunal homolog 1 [OS=Homo sapiens]	0	12.406	13	2	5	2	183	21.1	9.73	18.96	2	cell differentiation;cell organization and biogenesis;cellular component movement;defense response;regulation of biological process;response to stimulus;transport	endoplasmic reticulum;membrane	protein binding	Pf07086	84522	ENSG00000171135.13	JAGN1	3				0	0	4.952	0.706	4.654	5.19	4.467	1	1	1	1	1	608.1	1683.2	86.7	571.5	637.4	548.6	122.8	72.56		140.02	67.41	74.25	92.86	131.18
P23458	Tyrosine-protein kinase JAK1 [OS=Homo sapiens]	0	148.888	29	28	86	28	1154	133.2	7.55	214.76	28	cell differentiation;cellular component movement;defense response;metabolic process;regulation of biological process;response to stimulus	cytoplasm;cytoskeleton;cytosol;endosome;membrane;nucleus	catalytic activity;metal ion binding;nucleotide binding;protein binding	Pf00069, Pf07714	3716	ENSG00000162434.11	JAK1	1	Viral carcinogenesis; Hepatitis C; Toxoplasmosis; Leishmaniasis; Osteoclast differentiation; PI3K-Akt signaling pathway; Measles; EGFR tyrosine kinase inhibitor resistance; Pancreatic cancer; Th1 and Th2 cell differentiation; Signaling pathways regulating pluripotency of stem cells; Pathways in cancer; Herpes simplex infection; Epstein-Barr virus infection; Jak-STAT signaling pathway; Hepatitis B; HTLV-I infection; NOD-like receptor signaling pathway; Influenza A; Tuberculosis	Interleukin-15 signaling; ISG15 antiviral mechanism; IL-6-type cytokine receptor ligand interactions; MAPK3 (ERK1) activation; Interleukin-35 Signalling; Interleukin-10 signaling; Interleukin-7 signaling; G beta:gamma signalling through PI3Kgamma; Interleukin receptor SHC signaling; Other interleukin signaling; Regulation of IFNA signaling; GPVI-mediated activation cascade; Regulation of IFNG signaling; Interleukin-4 and 13 signaling; RAF/MAP kinase cascade; MAPK1 (ERK2) activation; Interleukin-9 signaling; Interleukin-20 family signaling	IL-5 Signaling Pathway; Human Thyroid Stimulating Hormone (TSH) signaling pathway; Leptin signaling pathway; Prolactin Signaling Pathway; IL-7 Signaling Pathway; IL17 signaling pathway; Type III interferon signaling; IL-9 Signaling Pathway; Interleukin-11 Signaling Pathway; Oncostatin M Signaling Pathway; IL-3 Signaling Pathway; TCA Cycle Nutrient Utilization and Invasiveness of Ovarian Cancer; IL-6 signaling pathway; Hepatitis C and Hepatocellular Carcinoma; ESC Pluripotency Pathways; Focal Adhesion-PI3K-Akt-mTOR-signaling pathway; IL-4 Signaling Pathway; EGF/EGFR Signaling Pathway; IL-2 Signaling Pathway; TGF-beta Receptor Signaling; Interferon type I signaling pathways; Type II interferon signaling (IFNG)	80	0	1.839	0.852	1.126	1.014	0.885	1	1	1	1	1	5641.9	4218.8	2614.3	3453.7	3112	2716	3067.7	39.61	6.97	53.46	45.46	33.25	46.24	69.75
Q9BX67	Junctional adhesion molecule C [OS=Homo sapiens]	0	15.379	14	4	6	4	310	35	7.59	12.55	4	cell differentiation;cell organization and biogenesis;cellular component movement;regulation of biological process;response to stimulus	extracellular;membrane	protein binding	Pf00047, Pf07679, Pf07686, Pf08205, Pf13895, Pf13927	83700	ENSG00000166086.12	JAM3	11	Tight junction; Epithelial cell signaling in Helicobacter pylori infection; Cell adhesion molecules (CAMs); Leukocyte transendothelial migration	Integrin cell surface interactions; Cell surface interactions at the vascular wall		8	0	0.01	0.01	1.032	1.05	0.844			1	1	1				4564.5	4643	3734.1	4422.8				58.45	19.65	2.38	18.84
Q92833	Protein Jumonji [OS=Homo sapiens]	0	7.552	2	2	4	2	1246	138.6	9.38	7.73	2	cell differentiation;cell organization and biogenesis;development;metabolic process;regulation of biological process	mitochondrion;nucleus	catalytic activity;DNA binding;protein binding	Pf01388, Pf02373, Pf02375, Pf02928	3720	ENSG00000008083.13	JARID2	6	Signaling pathways regulating pluripotency of stem cells	PRC2 methylates histones and DNA	Endoderm Differentiation; Mesodermal Commitment Pathway; Interactome of polycomb repressive complex 2 (PRC2)	7	0	0.92	0.982	0.846	0.953	0.767		1		1	1	181.4		193.6	166.8	188	151.2	197.2			18.99		18.75	4.58	6.08
Q9H9V9	JmjC domain-containing protein 4 [OS=Homo sapiens]	0	17.679	12	4	6	4	463	52.5	6.21	13.56	4			protein binding	Pf02373, Pf13621	65094	ENSG00000081692.12	JMJD4	1				0	0	0.472	0.701	0.606	0.607	0.479	0.980688	1	1	1	1	282.9	295.6	420.5	363.6	364.2	287.2	599.6	8.7		23.33	8.93	30.31	6.6	57.24
Q8N9B5-1	Junction-mediating and -regulatory protein [OS=Homo sapiens]	0	18.44	7	4	6	4	988	111.4	6.18	16.06	4	cell organization and biogenesis;cellular component movement;metabolic process;regulation of biological process;response to stimulus	cytoplasm;cytoskeleton;nucleus	protein binding		133746	ENSG00000152409.8	JMY	5		Regulation of TP53 Activity through Methylation		6	0	0.945	1.172	0.904	0.894	1.02		1		1	1	183.1		227.1	175.2	173.3	197.7	193.8			12.75		8.88	1.66	12.22
Q9HDC5	junctophilin-1 [OS=Homo sapiens]	0	45.817	16	9	19	9	661	71.6	9.32	49.56	9	cellular homeostasis;regulation of biological process;transport	endoplasmic reticulum;membrane	structural molecule activity	Pf02493	56704	ENSG00000104369.4	JPH1	8				0	0	0.564	2.317	1.188	1.394	1.649	1	0.730229	1	1	1	348.4	225.9	1431.5	734.1	861.4	1018.7	617.8	93.19	12.34	13.68	90.56	78.8	68.51	63.16
P05412	transcription factor AP-1 [OS=Homo sapiens]	0.003	4.878	8	2	3	2	331	35.7	8.76	4.19	2	cell communication;cell differentiation;cell organization and biogenesis;metabolic process;regulation of biological process;response to stimulus;transport	chromosome;cytosol;nucleus	DNA binding;enzyme regulator activity;protein binding;RNA binding	Pf00170, Pf03131, Pf03957, Pf04012, Pf07716	3725	ENSG00000177606.6	JUN	1	T cell receptor signaling pathway; AGE-RAGE signaling pathway in diabetic complications; cAMP signaling pathway; Viral carcinogenesis; Breast cancer; Herpes simplex infection; Neurotrophin signaling pathway; Choline metabolism in cancer; Osteoclast differentiation; HTLV-I infection; Rheumatoid arthritis; Th1 and Th2 cell differentiation; ErbB signaling pathway; GnRH signaling pathway; MAPK signaling pathway; Cocaine addiction; Amphetamine addiction; Wnt signaling pathway; TNF signaling pathway; Renal cell carcinoma; Influenza A; B cell receptor signaling pathway; Salmonella infection; Inflammatory bowel disease (IBD); Pathways in cancer; Epithelial cell signaling in Helicobacter pylori infection; Epstein-Barr virus infection; Focal adhesion; Chagas disease (American trypanosomiasis); Colorectal cancer; Endocrine resistance; Hepatitis B; Apoptosis; Oxytocin signaling pathway; Toll-like receptor signaling pathway; NOD-like receptor signaling pathway; Pertussis; Estrogen signaling pathway; Leishmaniasis; Non-alcoholic fatty liver disease (NAFLD)	Activation of anterior HOX genes in hindbrain development during early embryogenesis; FCERI mediated MAPK activation; Activated TLR4 signalling; TP53 Regulates Transcription of DNA Repair Genes; Activation of the AP-1 family of transcription factors; Pre-NOTCH Transcription and Translation; Deregulated CDK5 triggers multiple neurodegenerative pathways in Alzheimer's disease models; Regulation of PTEN gene transcription; MAPK6/MAPK4 signaling; Senescence-Associated Secretory Phenotype (SASP); Oxidative Stress Induced Senescence	IL-5 Signaling Pathway; Androgen receptor signaling pathway; Regulation of toll-like receptor signaling pathway; Physiological and Pathological Hypertrophy of the Heart; IL-1 signaling pathway; Integrated Breast Cancer Pathway; RANKL/RANK (Receptor activator of NFKB (ligand)) Signaling Pathway; Human Thyroid Stimulating Hormone (TSH) signaling pathway; TNF related weak inducer of apoptosis (TWEAK) Signaling Pathway; Prolactin Signaling Pathway; B Cell Receptor Signaling Pathway; TNF alpha Signaling Pathway; AGE/RAGE pathway; Brain-Derived Neurotrophic Factor (BDNF) signaling pathway; Quercetin and Nf-kB/ AP-1 Induced Cell Apoptosis; ATM Signaling Pathway; Apoptosis; Selenium Metabolism and Selenoproteins; IL-3 Signaling Pathway; Aryl Hydrocarbon Receptor Pathway; Estrogen Receptor Pathway; Myometrial Relaxation and Contraction Pathways; Focal Adhesion; Signaling of Hepatocyte Growth Factor Receptor; Fas Ligand (FasL) pathway and Stress induction of Heat Shock Proteins (HSP) regulation; Copper homeostasis; MFAP5-mediated ovarian cancer cell motility and invasiveness; Photodynamic therapy-induced NFE2L2 (NRF2) survival signaling; Hepatitis C and Hepatocellular Carcinoma; TGF-beta Signaling Pathway; Association Between Physico-Chemical Features and Toxicity Associated Pathways; MAPK Signaling Pathway; T-Cell antigen Receptor (TCR) pathway during Staphylococcus aureus infection; VEGFA-VEGFR2 Signaling Pathway; BMP Signaling Pathway in Eyelid Development; ESC Pluripotency Pathways; Wnt Signaling Pathway and Pluripotency; MAPK Cascade; Wnt Signaling Pathway; EGF/EGFR Signaling Pathway; Insulin Signaling; IL-2 Signaling Pathway; TGF-beta Receptor Signaling; Senescence and Autophagy in Cancer; ErbB Signaling Pathway; T-Cell antigen Receptor (TCR) Signaling Pathway; Sudden Infant Death Syndrome (SIDS) Susceptibility Pathways; DNA Damage Response (only ATM dependent); Estrogen signaling pathway; Toll-like receptor signaling pathway	143	0	1.847	1.479	1.913	2.304	1.664		0.478768		0.125436	0.752748	577		462	597.7	719.7	519.9	312.4			17.77		11.61	7.1	0.38
P14923	Junction plakoglobin [OS=Homo sapiens]	0	259.107	64	33	143	28	745	81.7	6.14	469.91	33	cell death;cell organization and biogenesis;cellular component movement;regulation of biological process;response to stimulus;transport	cytoplasm;cytoskeleton;cytosol;extracellular;membrane;nucleus;organelle lumen	protein binding;signal transducer activity;structural molecule activity	Pf00514	3728	ENSG00000173801.16	JUP	17	Acute myeloid leukemia; Transcriptional misregulation in cancer; Arrhythmogenic right ventricular cardiomyopathy (ARVC); Pathways in cancer	Adherens junctions interactions; Neutrophil degranulation; Formation of the cornified envelope; VEGFR2 mediated vascular permeability	Arrhythmogenic Right Ventricular Cardiomyopathy; Corticotropin-releasing hormone signaling pathway; Ectoderm Differentiation	22	5	0.454	2.765	0.601	0.551	0.69	1	1	1	1	1	2471.8	2803.9	15067.6	3275.1	3002.4	3762.8	5450	74.47	45.75	57.74	57.55	85.17	95.95	109.14
Q14678-1	KN motif and ankyrin repeat domain-containing protein 1 [OS=Homo sapiens]	0	38.386	10	10	12	9	1352	147.2	5.3	32.22	10	cell organization and biogenesis;metabolic process;regulation of biological process	cytoplasm;membrane;nucleus	protein binding	Pf00023, Pf05667, Pf10267, Pf12075, Pf12796, Pf13606, Pf13637, Pf13857	23189	ENSG00000107104.18	KANK1	9				0	1	0.331	1.409	0.977	1.048	1.152	1	1	1	1	1	157.1		668.5	463.7	497.1	546.5	474.4	73.24		39.79	86.17	63.6	48.31	45.41
Q63ZY3-1	KN motif and ankyrin repeat domain-containing protein 2 [OS=Homo sapiens]	0	25.591	12	7	7	6	851	91.1	5.63	15.4	7	cell death;metabolic process;regulation of biological process	cytoplasm;mitochondrion	protein binding	Pf00023, Pf12075, Pf12796, Pf13606, Pf13637, Pf13857	25959	ENSG00000197256.10	KANK2	19				0	0	0.789	0.85	1	1.089	1.522		1	1	1	1	75.4		81.2	95.5	104	145.4	95.5			14.31	49.07	25.85	59.39	59.56
Q15046	Lysine--tRNA ligase [OS=Homo sapiens]	0	119.246	38	18	84	18	597	68	6.35	194.39	18	metabolic process;regulation of biological process;response to stimulus	cytoplasm;cytosol;extracellular;membrane;mitochondrion;nucleus;organelle lumen	catalytic activity;nucleotide binding;protein binding;RNA binding	Pf00152, Pf00587, Pf01336	3735	ENSG00000065427.14	KARS	16	Aminoacyl-tRNA biosynthesis	Mitochondrial tRNA aminoacylation; Cytosolic tRNA aminoacylation; SeMet incorporation into proteins		10	0	1.003	0.581	0.972	1.03	0.971	1	0.233429	1	1	1	5251	4518.7	3043.8	5090.5	5394.4	5087.3	5237.9	29.14	6.67	40.79	31.72	29.51	29.94	49.39
Q92993-1	Histone acetyltransferase KAT5 [OS=Homo sapiens]	0.004	4.565	5	2	3	2	513	58.5	8.48	4.21	2	cell organization and biogenesis;metabolic process;regulation of biological process;response to stimulus	cytoplasm;nucleus	catalytic activity;metal ion binding;protein binding	Pf01853, Pf11717	10524	ENSG00000172977.12	KAT5	11	HTLV-I infection	G2/M DNA damage checkpoint; Presynaptic phase of homologous DNA pairing and strand exchange; Nonhomologous End-Joining (NHEJ); HATs acetylate histones; Resolution of D-loop Structures through Synthesis-Dependent Strand Annealing (SDSA); Sensing of DNA Double Strand Breaks; Recruitment and ATM-mediated phosphorylation of repair and signaling proteins at DNA double strand breaks; Processing of DNA double-strand break ends; HDR through Single Strand Annealing (SSA); Formation of the beta-catenin:TCF transactivating complex; DNA Damage/Telomere Stress Induced Senescence; Regulation of TP53 Activity through Phosphorylation; Resolution of D-loop Structures through Holliday Junction Intermediates	Androgen receptor signaling pathway; ATM Signaling Network in Development and Disease	40	0	0.998	1.083	0.834	0.963	1.019		1		1	1	105.3		114.3	88	101.6	107.5	105.5			15.74		5.82	12.34	7.01
Q92794	histone acetyltransferase KAT6A [OS=Homo sapiens]	0	24.268	4	7	8	6	2004	224.9	5.68	17.66	7	cell differentiation;cell organization and biogenesis;metabolic process;regulation of biological process;response to stimulus	chromosome;cytosol;nucleus	catalytic activity;DNA binding;metal ion binding;protein binding	Pf00628, Pf01853, Pf15446	7994	ENSG00000083168.9	KAT6A	8	Signaling pathways regulating pluripotency of stem cells	HATs acetylate histones; Regulation of TP53 Activity through Acetylation	Pathways Affected in Adenoid Cystic Carcinoma	11	0	1.437	1.513	1.944	2.07	1.322	1	1	1	1	1	390.5	356.2	411.3	528.5	562.6	359.3	271.8	24.77	56.72	19.26	39.9	39.33	41.51	52.74
O95251-1	Histone acetyltransferase KAT7 [OS=Homo sapiens]	0	22.274	9	3	10	3	611	70.6	8.85	18.38	3	cell organization and biogenesis;metabolic process;regulation of biological process;response to stimulus	cytosol;nucleus	catalytic activity;DNA binding;metal ion binding;protein binding	Pf01530, Pf01853	11143	ENSG00000136504.11	KAT7	17		HATs acetylate histones	Androgen receptor signaling pathway	4	0	0.01	0.01	1.036	1.4	1.588			1	1	1				561.9	759.2	861	542.3				67.91	60.96	8.84	31.64
O75449-1	Katanin p60 ATPase-containing subunit A1 [OS=Homo sapiens]	0	27.791	16	6	10	6	491	55.9	6.9	32.62	6	cell division	cytoplasm;cytoskeleton;nucleus	catalytic activity;nucleotide binding;protein binding	Pf00004, Pf01078, Pf06068, Pf07724, Pf07726, Pf07728, Pf09336, Pf13207, Pf13401	11104	ENSG00000186625.13	KATNA1	6				0	0	0.808	2.266	0.916	1.03	1.005	1	1	1	1	1	43.3		121.3	49	55.2	53.8	53.6	74.54		36.49	93.5	54.86	47.01	41.29
Q9BVA0	Katanin p80 WD40 repeat-containing subunit B1 [OS=Homo sapiens]	0	16.837	9	6	7	6	655	72.3	7.56	14.25	6	cell division;regulation of biological process;transport	cytoplasm;cytoskeleton;cytosol;membrane;nucleus	catalytic activity;protein binding	Pf00400, Pf08662, Pf08801, Pf13925	10300	ENSG00000140854.12	KATNB1	16				0	0	0.827	1.498	0.854	0.918	0.771	1	1	1	1	1	209.2	47.3	379.3	216	232.4	195.2	253.1	48.14		31.3	45.44	52.34	53.43	37.43
Q86V97	kelch repeat and BTB domain-containing protein 6 [OS=Homo sapiens]	0	7.563	5	2	2	1	674	76.1	6.07	4.59	2	metabolic process	cytosol	catalytic activity;protein binding	Pf00651, Pf01344, Pf07646, Pf07707, Pf13418, Pf13964	89890	ENSG00000165572.7	KBTBD6	13		Antigen processing: Ubiquitination & Proteasome degradation; Neddylation		7	1
Q8WVZ9	kelch repeat and BTB domain-containing protein 7 [OS=Homo sapiens]	0	6.741	6	2	2	1	684	77.1	5.57	2.32	2	metabolic process;regulation of biological process;response to stimulus	cytosol	catalytic activity;protein binding	Pf00651, Pf01344, Pf07707, Pf13418, Pf13964	84078	ENSG00000120696.8	KBTBD7	13		Regulation of RAS by GAPs; Antigen processing: Ubiquitination & Proteasome degradation; Neddylation; Interleukin-20 family signaling		15	0
Q9P0J7	E3 ubiquitin-protein ligase KCMF1 [OS=Homo sapiens]	0	38.917	30	6	15	6	381	41.9	5.66	50.18	6	transport	extracellular	catalytic activity;metal ion binding	Pf00569, Pf05605, Pf14571	56888	ENSG00000176407.17	KCMF1	2		Neutrophil degranulation		3	0	6.252	1.368	2.992	1.296	1.642	0.847382	1	1	1	1	1193.9	509.1	261.2	571.3	247.5	313.6	190.9	58.45		41.14	63.39	72.43	82.72	60.39
Q03721-1	Potassium voltage-gated channel subfamily C member 4 [OS=Homo sapiens]	0.002	4.992	3	2	4	2	635	69.7	6.98	2.19	2	cell communication;cell organization and biogenesis;regulation of biological process;transport	membrane	protein binding;transporter activity	Pf00520, Pf02214, Pf07885, Pf11404	3749	ENSG00000116396.14	KCNC4	1		Voltage gated Potassium channels		3	0	0.404	0.235	1.171	3.384	1.845	1	1	1	1	1	140.8		81.9	408.3	1180.1	643.4	348.8	0.35		49.77	95.71	84.77	77.7	59
Q9UIX4	Potassium voltage-gated channel subfamily G member 1 [OS=Homo sapiens]	0.001	5.936	5	2	3	2	513	57.9	6.29	0	2	cell organization and biogenesis;regulation of biological process;transport	membrane	protein binding;transporter activity	Pf00520, Pf02214, Pf07885	3755	ENSG00000026559.13	KCNG1	20		Voltage gated Potassium channels		3	0	0.119	0.266	0.998	0.913	0.446	0.683037	1	1	1	1	64.6	652	144.3	542.3	496.3	242.5	543.6	19.45		15.62	105.53	113.2	86.13	113.19
Q8TAE7	Potassium voltage-gated channel subfamily G member 3 [OS=Homo sapiens]	0	8.06	8	3	3	3	436	49.6	8.25	3.04	3	cell organization and biogenesis;regulation of biological process;transport	cytoplasm;endoplasmic reticulum;membrane	protein binding;transporter activity	Pf00520, Pf02214, Pf07885	170850	ENSG00000171126.7	KCNG3	2		Voltage gated Potassium channels		3	0	0.778	0.199	0.694	0.929	0.977	1	1	1	1	1	260.2		66.6	232.3	310.9	327.1	334.7	1.38		24.29	29.13	20.75	114.19	62.73
Q9H3F6-1	BTB/POZ domain-containing adapter for CUL3-mediated RhoA degradation protein 3 [OS=Homo sapiens]	0	50.364	36	10	22	10	313	35.4	6.34	60.73	10	cell organization and biogenesis;metabolic process;transport	cytosol;nucleus	catalytic activity;protein binding;transporter activity	Pf00651, Pf02214, Pf09626	83892	ENSG00000110906.12	KCTD10	12				0	0	2.489	9.603	3.316	3.282	3.325	1	0.591127	1	1	1	515.5		1988.6	686.6	679.7	688.5	207.1	56.15		38.13	57.86	96.47	92.52	120.34
Q96CX2	BTB/POZ domain-containing protein KCTD12 [OS=Homo sapiens]	0	99.55	63	13	58	13	325	35.7	5.64	134.45	13	cell organization and biogenesis;transport	membrane	protein binding;RNA binding;transporter activity	Pf02214	115207	ENSG00000178695.5	KCTD12	13				0	0	0.557	0.338	0.635	0.779	0.633	1	0.432661	1	1	1	1163	1164.7	705.9	1324.5	1625.7	1321.6	2087	50.47	9.66	21.43	118.07	107.02	108.42	114.22
Q14681	BTB/POZ domain-containing protein KCTD2 [OS=Homo sapiens]	0	17.904	16	2	2	1	263	28.5	5.29	9.83	2	cell organization and biogenesis;metabolic process		protein binding	Pf02214	23510	ENSG00000180901.10	KCTD2	17				0	0
Q9Y597	BTB/POZ domain-containing protein KCTD3 [OS=Homo sapiens]	0	13.751	5	3	4	3	815	88.9	7.03	8	3	cell organization and biogenesis	membrane	protein binding	Pf02214	51133	ENSG00000136636.12	KCTD3	1				0	0	0.868	0.935	0.957	1.027	1.141	1	1	1	1	1	396.7	74.4	427	437.1	469.3	521.5	456.9	4.06		2.25	43.45	22.61	32.05	22.02
Q9NXV2	BTB/POZ domain-containing protein KCTD5 [OS=Homo sapiens]	0	25.852	21	3	13	2	234	26.1	6.24	50	3	cell organization and biogenesis;metabolic process	cytoplasm;cytosol;nucleus	protein binding	Pf02214	54442	ENSG00000167977.8	KCTD5	16				0	1	2.514	0.303	1.597	1.35	1.63	1	1	1	1	1	440.8	48.9	53.1	280	236.8	285.8	175.4	70.71		128.55	56.5	54.52	62.47	37.92
Q8NC69	BTB/POZ domain-containing protein KCTD6 [OS=Homo sapiens]	0.001	5.373	14	2	2	2	237	27.6	5.96	2.3	2	cell organization and biogenesis;metabolic process;regulation of biological process	cytoplasm;cytosol	protein binding	Pf02214	200845	ENSG00000168301.12	KCTD6	3		Antigen processing: Ubiquitination & Proteasome degradation; RUNX1 regulates estrogen receptor mediated transcription; Neddylation		12	0	0.686	0.667	0.935	0.774	0.779		1		1	1	32		31.1	43.7	36.1	36.4	46.7			29.13		17.4	15.99	17.23
Q6UW63	KDEL motif-containing protein 1 [OS=Homo sapiens]	0	18.195	12	5	6	5	502	58	7.71	13.25	5	metabolic process	endoplasmic reticulum;organelle lumen	catalytic activity;protein binding	Pf00630, Pf05686, Pf13524	79070	ENSG00000134901.12	KDELC1	13				0	0	0.309	0.504	1.35	0.801	0.582	1	1	1	1	1	70.6		115.2	308.4	183.1	133.1	228.5	66.51		31.85	89.66	85.35	97.74	79.17
Q7Z4H8	KDEL motif-containing protein 2 [OS=Homo sapiens]	0	29.524	25	9	17	9	507	58.5	8.24	34.69	9	metabolic process	endoplasmic reticulum;organelle lumen	catalytic activity;protein binding	Pf00630, Pf05686, Pf13524	143888	ENSG00000178202.12	KDELC2	11				0	0	0.852	0.536	0.844	0.576	0.558	1	1	1	1	1	286.7	388.4	180.3	283.9	193.7	187.6	336.5	66.9	31.82	16.69	53.48	59.23	54.6	41.42
P24390	ER lumen protein-retaining receptor 1 [OS=Homo sapiens]	0	66.342	36	6	64	4	212	24.5	8.62	216.07	6	cell death;cell differentiation;response to stimulus;transport	endoplasmic reticulum;Golgi;membrane		Pf00810	10945	ENSG00000105438.8	KDELR1	19	Vibrio cholerae infection	COPI-dependent Golgi-to-ER retrograde traffic; COPI-mediated anterograde transport		12	0	4.7	0.62	3.162	1.988	2.233	1	1	1	1	1	4393.1	1469.2	579.3	2955.4	1857.9	2087.7	934.7	63.29		95.86	49.92	38.36	43.5	69
P33947-1	ER lumen protein-retaining receptor 2 [OS=Homo sapiens]	0	44.922	47	8	33	4	212	24.4	8.72	85.89	8	transport	endoplasmic reticulum;Golgi;membrane		Pf00810	11014	ENSG00000136240.9	KDELR2	7	Vibrio cholerae infection	COPI-dependent Golgi-to-ER retrograde traffic; COPI-mediated anterograde transport		12	4	2.494	1.542	2.436	1.547	1.695	0.211865	0.901151	0.0662224	1	1	4887.1	4443.7	3020.7	4772.8	3031.8	3321.6	1959.5	35.12	86.1	32.83	15.59	18.09	14.94	48.02
O43731-1	ER lumen protein-retaining receptor 3 [OS=Homo sapiens]	0	21.865	19	3	8	1	214	25	8.94	21.91	3	transport	endoplasmic reticulum;membrane		Pf00810	11015	ENSG00000100196.10	KDELR3	22	Vibrio cholerae infection	COPI-dependent Golgi-to-ER retrograde traffic; COPI-mediated anterograde transport; XBP1(S) activates chaperone genes		15	0
O60341	Lysine-specific histone demethylase 1A [OS=Homo sapiens]	0	93.231	30	17	34	17	852	92.8	6.52	88.42	17	cell organization and biogenesis;coagulation;development;metabolic process;regulation of biological process;response to stimulus	nucleus	catalytic activity;DNA binding;nucleotide binding;protein binding	Pf01593, Pf04433, Pf13450, Pf13870	23028	ENSG00000004487.15	KDM1A	1		Activated PKN1 stimulates transcription of AR (androgen receptor) regulated genes KLK2 and KLK3; Regulation of PTEN gene transcription; HDACs deacetylate histones; HDMs demethylate histones; Factors involved in megakaryocyte development and platelet production	Androgen receptor signaling pathway	16	0	0.718	1.968	0.95	1.18	1.023	1	0.746127	1	1	1	390.6	337.2	1071.4	517	642.2	557.1	544.4	42.84	141.34	38.7	47.76	46.17	49.37	48.59
Q9Y2K7	Lysine-specific demethylase 2A [OS=Homo sapiens]	0.012	2.954	2	2	3	1	1162	132.7	7.58	3.6	2	cell organization and biogenesis;metabolic process;regulation of biological process;response to stimulus	nucleus	catalytic activity;DNA binding;metal ion binding;protein binding	Pf00646, Pf02008, Pf02373, Pf12937, Pf13621	22992	ENSG00000173120.14	KDM2A	11		HDMs demethylate histones		3	0
Q9Y4C1	Lysine-specific demethylase 3A [OS=Homo sapiens]	0	7.103	3	4	4	4	1321	147.2	8.07	2.3	4	cell differentiation;cell organization and biogenesis;metabolic process;regulation of biological process;response to stimulus	chromosome;cytoplasm;membrane;nucleus	catalytic activity;DNA binding;metal ion binding;protein binding	Pf02373	55818	ENSG00000115548.16	KDM3A	2		HDMs demethylate histones		3	0	3.104	3.462	1.338	0.712	1.267		0.792401	1	1	1	940.2		1048.4	405.3	215.6	383.8	302.9			19.11	69.82	109.71	70.48	76.82
P29375-1	Lysine-specific demethylase 5A [OS=Homo sapiens]	0	10.051	3	3	3	3	1690	192	6.49	7.39	3	cell organization and biogenesis;development;metabolic process;regulation of biological process	nucleus	catalytic activity;DNA binding;metal ion binding;protein binding	Pf00628, Pf01388, Pf02373, Pf02375, Pf02928, Pf08429	5927	ENSG00000073614.12	KDM5A	12		HDMs demethylate histones		3	0	1.128	0.879	1.111	1.061	0.947		1		1	1	373.8		291.6	368.3	351.8	313.9	331.5			10.51		4.95	1.2	5.26
Q9UGL1-1	Lysine-specific demethylase 5B [OS=Homo sapiens]	0	23.656	4	6	11	6	1544	175.5	6.7	18.58	6	cell differentiation;cell organization and biogenesis;metabolic process;regulation of biological process;response to stimulus	cytosol;nucleus	catalytic activity;DNA binding;metal ion binding;protein binding	Pf00628, Pf01388, Pf02373, Pf02375, Pf02928, Pf08429	10765	ENSG00000117139.16	KDM5B	1		TFAP2 (AP-2) family regulates transcription of cell cycle factors; HDMs demethylate histones		8	0	1.731	1.451	2.039	1.934	1.373		0.176223		0.0428863	0.822304	223.6		187.5	263.5	250	177.5	129.2			11.34		2.89	4.06	11.96
P41229	Lysine-specific demethylase 5C [OS=Homo sapiens]	0	25.995	5	7	7	7	1560	175.6	5.58	16.04	7	cell organization and biogenesis;metabolic process;regulation of biological process;response to stimulus	cytosol;nucleus	catalytic activity;DNA binding;metal ion binding;protein binding	Pf00628, Pf01388, Pf02373, Pf02375, Pf02928, Pf08429	8242	ENSG00000126012.11	KDM5C	X		HDMs demethylate histones		3	0	0.01	0.01	0.667	0.798	0.683			0.855653	1	1				502.3	601.5	514.6	753.5				18.02	20.85	30.9	10.66
O15550	Lysine-specific demethylase 6A [OS=Homo sapiens]	0.001	5.936	4	3	3	3	1401	154.1	7.44	4.13	3	cell differentiation;cell organization and biogenesis;metabolic process;regulation of biological process;response to stimulus	nucleus	catalytic activity;DNA binding;metal ion binding;protein binding	Pf00515, Pf02373, Pf09606, Pf13414, Pf13424, Pf13429, Pf13431, Pf13432	7403	ENSG00000147050.14	KDM6A	X	Transcriptional misregulation in cancer	HDMs demethylate histones; Activation of anterior HOX genes in hindbrain development during early embryogenesis	Mesodermal Commitment Pathway; Pathways Affected in Adenoid Cystic Carcinoma	9	0	3.365	2.753	3.893	3.324	3.953		0.0924237		0.0874354	0.0508974	112.6		92.2	130.3	111.3	132.3	33.5			20.68		25.64	12.76	22.47
Q06136	3-ketodihydrosphingosine reductase [OS=Homo sapiens]	0	27.907	24	6	13	6	332	36.2	7.12	24.81	6	metabolic process	endoplasmic reticulum;membrane	catalytic activity	Pf00106, Pf01370, Pf08659, Pf13561	2531	ENSG00000119537.15	KDSR	18	Sphingolipid metabolism; Metabolic pathways	Sphingolipid de novo biosynthesis	Sphingolipid Metabolism	7	0	1.532	0.696	5.935	4.356	4.187	1	1	0.143069	0.212601	0.442969	475.4	439.8	215.9	1841.8	1351.7	1299.3	310.3	86.25	29.9	151.14	95.35	67.53	63.06	49.5
Q14145	Kelch-like ECH-associated protein 1 [OS=Homo sapiens]	0	63.062	30	14	27	14	624	69.6	6.44	60.22	14	metabolic process;regulation of biological process;response to stimulus	cytoplasm;cytosol;endoplasmic reticulum;nucleus	catalytic activity;protein binding	Pf00651, Pf01344, Pf07646, Pf07707, Pf13415, Pf13418, Pf13964	9817	ENSG00000079999.13	KEAP1	19	Ubiquitin mediated proteolysis	Ub-specific processing proteases; Antigen processing: Ubiquitination & Proteasome degradation; Neddylation	Quercetin and Nf-kB/ AP-1 Induced Cell Apoptosis; NRF2 pathway; Transcriptional activation by NRF2; Photodynamic therapy-induced NFE2L2 (NRF2) survival signaling	14	0	1.421	1.312	1.29	1.24	1.472	1	1	1	1	1	1475.6	2665.2	1362.9	1340.2	1287.9	1528.6	1038.7	13.56		11.63	38.85	21.92	16.67	63.27
Q07666	KH domain-containing, RNA-binding, signal transduction-associated protein 1 [OS=Homo sapiens]	0	60.758	26	10	47	8	443	48.2	8.66	143.16	10	cell organization and biogenesis;cell proliferation;metabolic process;regulation of biological process;response to stimulus	cytoplasm;cytosol;membrane;nucleus	DNA binding;protein binding;RNA binding	Pf00013, Pf13014	10657	ENSG00000121774.17	KHDRBS1	1		PTK6 Regulates Proteins Involved in RNA Processing	Leptin signaling pathway	5	2	0.355	1.684	1.702	1.706	1.661	1	1	1	1	1	807.7	621.2	3831.8	3873.1	3882	3780.3	2275.9	86.15	10.4	15.78	56.68	53.91	52.56	58.26
O75525-1	KH domain-containing, RNA-binding, signal transduction-associated protein 3 [OS=Homo sapiens]	0	15.67	10	4	13	2	346	38.8	7.61	29.83	4	cell organization and biogenesis;metabolic process;regulation of biological process	nucleus	protein binding;RNA binding	Pf00013	10656	ENSG00000131773.13	KHDRBS3	8		PTK6 Regulates Proteins Involved in RNA Processing		4	0	0.01	0.01	0.39	0.318	0.291			0.478471	0.184356	0.130542				396.7	323.9	296.4	1017				38.88	38.19	38.44	15.29
O15037	protein KHNYN [OS=Homo sapiens]	0.004	4.546	5	2	2	2	678	74.5	7.02	0	2			RNA binding	Pf11977	23351	ENSG00000100441.9	KHNYN	14				0	0	1.378	1.399	2.311	1.72	1.299		0.860513		0.801624	1	101.1		102.6	169.5	126.1	95.3	73.3			18.56		17.94	8.15	1.55
Q92945	Far upstream element-binding protein 2 [OS=Homo sapiens]	0	155.404	34	20	111	18	711	73.1	7.3	318.2	20	metabolic process;regulation of biological process;response to stimulus;transport	cytoplasm;cytosol;membrane;nucleus	DNA binding;protein binding;RNA binding	Pf00013, Pf07650, Pf09005, Pf13014	8570	ENSG00000088247.17	KHSRP	19		ATF4 activates genes; KSRP (KHSRP) binds and destabilizes mRNA	Preimplantation Embryo	8	2	0.43	0.276	0.578	0.737	0.793	1	1	1	1	1	4686.9	5063.3	3005.5	6308.4	8035.9	8650.7	10905.7	25.84	30.96	100.79	75	41.27	54.8	84.87
Q15397	Pumilio homolog 3 [OS=Homo sapiens]	0	152.725	38	22	82	22	648	73.5	9.64	258.15	22	regulation of biological process	chromosome;endoplasmic reticulum;nucleus	DNA binding;protein binding;RNA binding	Pf07369, Pf08144	9933	ENSG00000080608.9	KIAA0020; PUM3	9				0	0	0.768	3.025	1.076	1.484	2.257	1	1	1	1	1	2246.9	2293.4	8854.5	3148.8	4342.2	6607.6	2927	112.72		52.17	101.61	74.01	35.18	82.16
Q14667-1	Protein KIAA0100 [OS=Homo sapiens]	0	21.86	4	6	6	6	2235	253.5	7.14	12.51	6		extracellular		Pf10344, Pf10347, Pf10351	9703	ENSG00000007202.14	KIAA0100	17				0	0	0.706	0.845	0.674	0.692	0.997	1	1	1	1	1	80.7	78.7	96.6	77	79	113.9	114.3	68.77	13.58	11.49	21.21	15.53	15.62	21.71
Q12768	WASH complex subunit 5 [OS=Homo sapiens]	0	26.657	9	9	15	9	1159	134.2	6.98	24.19	9	cell organization and biogenesis;transport	cytoplasm;cytosol;endoplasmic reticulum;endosome	protein binding	Pf10266	9897	ENSG00000164961.15	KIAA0196; WASHC5	8	Endocytosis			1	0	0.52	0.585	0.904	0.946	1.739	1	1	1	1	1	120.5	128.5	135.4	209.3	219.2	402.6	231.6	5.09		22	76.64	63.75	52.23	29.5
Q8IZA0	Dyslexia-associated protein KIAA0319-like protein [OS=Homo sapiens]	0	9.088	3	2	3	2	1049	115.6	6.05	3.84	2		Golgi;membrane	protein binding	Pf02010	79932	ENSG00000142687.17	KIAA0319L	1				0	0	1.144	0.688	1.061	1.656	1.428	1	1	1	1	1	66.6		40.1	61.8	96.4	83.2	58.2	27.08		42.05	52.51	54.56	41.9	63.36
Q5VYK3	Proteasome-associated protein ECM29 homolog [OS=Homo sapiens]	0	197.356	29	35	78	35	1845	204.2	7.12	220.82	35	cell organization and biogenesis;metabolic process	cytoplasm;cytoskeleton;endoplasmic reticulum;endosome;membrane;nucleus;proteasome	protein binding;structural molecule activity	Pf12755, Pf13001	23392		KIAA0368	9				0	0	0.471	1.355	0.896	0.801	0.965	1	0.980092	1	1	1	772.3	548.3	2221.9	1469.3	1313	1581.2	1639.3	69.16	5.28	11.48	53.41	57.95	55.36	49.25
O15091	Mitochondrial ribonuclease P protein 3 [OS=Homo sapiens]	0	48.16	22	12	26	12	583	67.3	8.78	74.64	12	metabolic process	mitochondrion;nucleus;organelle lumen	catalytic activity;protein binding		9692	ENSG00000100890.15; ENSG00000258790.1	KIAA0391	14		tRNA processing in the mitochondrion; rRNA processing in the mitochondrion		5	0	1.248	2.092	1.465	0.876	1.351	1	0.408223	1	1	1	839.9	643.7	1407.4	986	589.3	909	672.9	29.83	42.53	17.9	41.95	62.18	43.8	35.22
O94854	Uncharacterized protein KIAA0754 [OS=Homo sapiens]	0	17.455	4	4	7	4	1291	135.1	4.21	10.28	4				Pf14011	643314		KIAA0754	1				0	0	0.633	0.697	0.57	0.665	0.748	1	0.800866	1	1	1	71.2	111.6	78.3	64.1	74.7	84.1	112.4	10.74		19.99	24.6	25.11	24.2	43.51
A2VDJ0	Transmembrane protein 131-like [OS=Homo sapiens]	0	42.517	7	9	22	9	1609	179.2	6.86	50.2	9	regulation of biological process;response to stimulus	cytoplasm;endoplasmic reticulum;membrane		Pf12371	23240	ENSG00000121210.15	KIAA0922; TMEM131L	4				0	0	1.22	0.227	1.106	0.968	1.114	1	0.547288	1	1	1	713.6	784.2	132.8	647.4	566.3	652.1	585.1	45.31	50.7	76.92	34.94	65.24	65.52	122.66
Q2M389	WASH complex subunit 4 [OS=Homo sapiens]	0	33.556	9	8	14	8	1173	136.3	7.44	31.49	8	cell organization and biogenesis;transport	endosome		Pf14744, Pf14745, Pf14746	23325	ENSG00000136051.13	KIAA1033; WASHC4	12	Endocytosis			1	0	0.598	0.161	0.915	0.667	0.882	1	1	1	1	1	473.6	246.8	127.5	723.9	527.6	697.8	791.6	56.45		88.81	113.21	65.33	62.2	69.84
A4D1U4	Protein LCHN [OS=Homo sapiens]	0	11.961	8	3	8	3	455	51.4	5.31	23.52	3		cytoplasm		Pf08616, Pf09804	57189	ENSG00000257093.6; ENSG00000262599.5	KIAA1147	7; CHR_HSCHR7_1_CTG6				0	0	3.678	1.533	3.349	2.045	1.971	0.36155	0.996974	0.396689	1	1	374.2		155.9	340.7	208.1	200.5	101.7	34.14		59.42	27.87	31.57	35.28	61.69
Q6NSJ0	Uncharacterized family 31 glucosidase KIAA1161 [OS=Homo sapiens]	0	8.19	4	3	3	3	714	81	8.4	3.87	3	metabolic process;regulation of biological process	membrane	catalytic activity	Pf01055	57462	ENSG00000164976.8	KIAA1161; MYORG	9			Ectoderm Differentiation	1	0	0.01	0.01	1.635	1.671	1.476			1	1	1				1312.7	1342.1	1185.1	803.1				13.72	21.97	38.82	30.68
Q6ZU35	Uncharacterized protein KIAA1211 [OS=Homo sapiens]	0	16.806	6	5	6	5	1233	136.7	5.6	16.05	5				Pf15262	57482	ENSG00000109265.13	KIAA1211	4				0	0	1.923	1.488	1.418	1.466	1.104		1		1	1	1082.2		837.5	798.1	825.1	621.3	562.8			18.88		21.19	16.18	5.59
Q5TH69	Brefeldin A-inhibited guanine nucleotide-exchange protein 3 [OS=Homo sapiens]	0	6.485	1	2	3	2	2177	240.5	5.82	8.21	2	regulation of biological process;transport	cytoplasm;membrane	transporter activity	Pf09324	57221	ENSG00000112379.8	KIAA1244; ARFGEF3	6				0	0	1.983	1.492	2.049	2.05	2.293						55.1		41.5	56.9	56.9	63.7	27.8			21.13		30.22	8.69
Q96EK5	KIF1-binding protein [OS=Homo sapiens]	0.002	5.107	5	2	2	2	621	71.8	5.49	1.89	2	cell differentiation;development;transport	cytoplasm;cytoskeleton;mitochondrion	protein binding	Pf12309	26128	ENSG00000198954.7	KIAA1279; KIF1BP	10				0	0	0.01	0.01	0.712	0.773	0.764			1	1	1				309.1	335.6	331.5	434.1				26.39	33.8	17.94	25.84
Q69YN4	protein virilizer homolog [OS=Homo sapiens]	0	63.377	10	14	39	14	1812	201.9	5.01	86.05	14	metabolic process	cytosol;nucleus	RNA binding		25962	ENSG00000164944.11	KIAA1429; VIRMA	8				0	0	0.154	1.039	0.614	1.165	0.851	1	1	1	1	1	172.7	344.9	1165.2	688.6	1306.5	954.8	1121.9	133.86		48.03	84.74	68.54	68.09	47.69
Q4ADV7	RAB6A-GEF complex partner protein 1 [OS=Homo sapiens]	0	6.703	3	3	3	3	1423	159.2	6.38	2.26	3	regulation of biological process;transport	cytoplasm;cytosol;membrane	protein binding	Pf07064	57589	ENSG00000107036.11	KIAA1432; RIC1	9		Intra-Golgi traffic; Retrograde transport at the Trans-Golgi-Network; RAB GEFs exchange GTP for GDP on RABs		7	0
Q9P266	Junctional protein associated with coronary artery disease [OS=Homo sapiens]	0	10.414	3	2	3	2	1359	148.3	7.09	9.81	2	regulation of biological process			Pf15351	57608	ENSG00000165757.8	KIAA1462; JCAD	10				0	0	0.919	0.829	1.191	0.875	0.856		1		1	1	32.2		29.1	41.8	30.7	30	35.1			31.6		31.99	4.84	8.39
A2RU67	Protein FAM234B [OS=Homo sapiens]	0	13.889	10	4	5	4	622	67	5.02	7.73	4		membrane		Pf13360	57613	ENSG00000084444.13	KIAA1467; FAM234B	12				0	0	100	100	100	100	100						73.9		56	90	126.9	79.7		7.76		3.36	28.74	24.29	15.5		Met-loss [N-Term]
Q9P260-1	LisH domain and HEAT repeat-containing protein KIAA1468 [OS=Homo sapiens]	0.001	5.965	2	2	2	2	1216	134.5	5.45	2.19	2			protein binding		57614	ENSG00000134444.13	KIAA1468	18				0	0
Q9P206	Uncharacterized protein KIAA1522 [OS=Homo sapiens]	0	6.678	2	2	2	2	1035	107	9.73	3.69	2	cell differentiation				57648	ENSG00000162522.10	KIAA1522	1				0	0	0.686	0.171	0.878	0.623	0.918	1	1	1	1	1	147.9		36.8	189.3	134.3	198	215.6	65.27		89.88	55.68	72.97	73.63	96.18
Q8TCG1	Protein CIP2A [OS=Homo sapiens]	0	121.472	30	24	66	24	905	102.1	6.23	162.16	24	cell differentiation;cell organization and biogenesis;metabolic process;regulation of biological process	cytoplasm;cytosol;membrane	catalytic activity;motor activity;protein binding	Pf00769, Pf01576, Pf02463, Pf04111, Pf05103, Pf05483, Pf05557, Pf05667, Pf06637, Pf07111, Pf07888, Pf08317, Pf08614, Pf10174, Pf12072, Pf12128, Pf13166, Pf13476, Pf13868, Pf13870, Pf14257, Pf14943	57650	ENSG00000163507.13	KIAA1524; CIP2A	3				0	0	2.41	0.637	1.094	0.734	0.751	0.146494	1	1	1	1	10589.3	8606.6	2800.9	4807.9	3226.8	3301.3	4394.1	33.57	54.04	18.24	26.76	41.23	33.42	52.5
Q6P9B6	TLD domain-containing protein 1 [OS=Homo sapiens]	0	12.693	8	2	6	2	456	51	6.24	5.66	2	regulation of biological process	cytoplasm;membrane	protein binding	Pf07534	57707	ENSG00000140950.15	KIAA1609; TLDC1	16				0	0	0.176	0.63	0.39	0.293	0.353						43.5	76.5	155.3	96.1	72.2	87.1	246.4	36.96		18.38	17.72	30.41	13.18
Q9BY89-1	Uncharacterized protein KIAA1671 [OS=Homo sapiens]	0	45.412	8	9	11	9	1806	196.6	8.47	31.93	9				Pf15327	85379	ENSG00000197077.13	KIAA1671	22				0	0	0.437	1.225	0.615	0.777	0.832	1	1	1	1	1	181.1	787.2	507.7	254.9	322.2	344.9	414.6	43.82		29.98	34.84	33.71	36.67	42.64
Q9C0E8-1	Protein lunapark [OS=Homo sapiens]	0	17.491	11	5	21	5	428	47.7	5.11	39.7	5	cell organization and biogenesis;coagulation;development;regulation of biological process	endoplasmic reticulum;membrane	metal ion binding;protein binding	Pf10058	80856	ENSG00000144320.13	KIAA1715; LNPK	2				0	0	0.784	0.517	0.936	0.863	1.175	1	1	1	1	1	474.4	409.3	312.7	566.1	521.8	710.7	604.9	68.22	21.34	79.33	52.77	38.22	42.94	55.37
Q5TF39	Sodium-dependent glucose transporter 1 [OS=Homo sapiens]	0	6.797	6	2	2	2	518	56.2	5.43	3.35	2	transport	membrane	transporter activity	Pf07690	91749	ENSG00000173214.5	KIAA1919; MFSD4B	6		Cellular hexose transport		3	0	0.943	0.887	0.992	0.996	0.912		1		1	1	62.6		58.9	65.9	66.2	60.6	66.4			21.72		8.68	4.65	9.44
Q8IYS2-1	Uncharacterized protein KIAA2013 [OS=Homo sapiens]	0	40.01	13	5	12	5	634	69.1	8.19	39.22	5		membrane		Pf10222	90231	ENSG00000116685.15	KIAA2013	1				0	0	0.43	0.583	0.577	0.592	0.536	1	1	1	1	1	208.4	181.8	282.8	279.5	287.1	259.8	484.6	37.75	80.81	28.72	85.19	85.7	123.83	80.74
Q9ULH0-1	Kinase D-interacting substrate of 220 kDa [OS=Homo sapiens]	0	79	15	22	42	22	1771	196.4	6.62	80.36	22	cell organization and biogenesis;regulation of biological process;response to stimulus	cytosol;endosome;membrane	enzyme regulator activity;protein binding	Pf00023, Pf07693, Pf12796, Pf13606, Pf13637, Pf13857	57498	ENSG00000134313.15	KIDINS220	2	Neurotrophin signaling pathway	ARMS-mediated activation	Brain-Derived Neurotrophic Factor (BDNF) signaling pathway	9	0	1.067	0.194	1.185	1.448	1.578	1	0.646546	1	1	1	1595.2	2363	290.1	1771.5	2165.1	2359.9	1495.1	58.59	51.21	77.47	86.4	89.34	79.51	76.42
P52732	Kinesin-like protein KIF11 [OS=Homo sapiens]	0	92.425	24	21	42	21	1056	119.1	5.64	91.86	21	cell division;cell organization and biogenesis;cellular component movement;regulation of biological process;transport	cytoplasm;cytoskeleton;cytosol;membrane	catalytic activity;motor activity;nucleotide binding;protein binding	Pf00225, Pf13931	3832	ENSG00000138160.5	KIF11	10		COPI-dependent Golgi-to-ER retrograde traffic; Kinesins; MHC class II antigen presentation		11	0	0.354	0.821	1.159	0.95	1.262	1	1	1	1	1	616.4	474.3	1429.6	2018	1654	2198.9	1741.9	72.64	16.27	26.15	49.76	37.29	44.95	48.74
Q15058	Kinesin-like protein KIF14 [OS=Homo sapiens]	0	132.59	21	30	72	30	1648	186.4	7.91	157.74	30	cell division;cell organization and biogenesis;cell proliferation;cellular component movement;metabolic process;regulation of biological process	cytoplasm;cytoskeleton;cytosol;membrane;nucleus	catalytic activity;motor activity;nucleotide binding;protein binding	Pf00225, Pf00498, Pf00769, Pf01576, Pf02463, Pf02841, Pf05262, Pf05622, Pf09726, Pf09731, Pf11068, Pf11740, Pf12128, Pf13514, Pf13868	9928	ENSG00000118193.11	KIF14	1		RHO GTPases activate CIT		4	0	0.834	2.197	0.477	0.689	1.061	1	0.342854	1	1	1	1604.2	1255.6	4224.8	916.7	1325.4	2039.7	1923.1	72.44	21.19	47.45	117.72	108.79	86.58	81.16
Q9NS87	Kinesin-like protein KIF15 [OS=Homo sapiens]	0.001	6.08	2	2	3	1	1388	160.1	6	4.65	2	cell proliferation;cellular component movement;metabolic process;transport	cytoplasm;cytoskeleton;cytosol;membrane	catalytic activity;DNA binding;motor activity;nucleotide binding;protein binding;transporter activity	Pf00225, Pf01496, Pf02463, Pf04111, Pf05622, Pf08317, Pf12128, Pf12711, Pf13166, Pf13514, Pf15619	56992	ENSG00000280610.2; ENSG00000163808.16	KIF15	3; CHR_HG2066_PATCH		COPI-dependent Golgi-to-ER retrograde traffic; Kinesins; MHC class II antigen presentation	Gastric Cancer Network 1	12	0	0.01	0.01	1.119	1.178	1.299			1	1	1				150.7	158.6	174.9	134.6				6.87	23.47	47.29	28.61
Q8NI77	Kinesin-like protein KIF18A [OS=Homo sapiens]	0	29.994	11	9	15	8	898	102.2	8.91	33.6	9	cell organization and biogenesis;cellular component movement;regulation of biological process;response to stimulus;transport	chromosome;cytoplasm;cytoskeleton;cytosol;membrane;nucleus	catalytic activity;motor activity;nucleotide binding;protein binding	Pf00225	81930	ENSG00000121621.6	KIF18A	11		COPI-dependent Golgi-to-ER retrograde traffic; Kinesins; Amplification of signal from unattached kinetochores via a MAD2 inhibitory signal; Separation of Sister Chromatids; Resolution of Sister Chromatid Cohesion; RHO GTPases Activate Formins; MHC class II antigen presentation		27	1	0.658	1.724	0.718	1.022	0.846	1	1	1	1	1	668.4	668	1751.7	730.2	1039.1	859.5	1016.2	70.73	5.97	41.54	56.04	54.85	46.94	64.1
Q86Y91	Kinesin-like protein KIF18B [OS=Homo sapiens]	0.001	6.08	3	2	2	2	864	94.2	8.79	4.51	2	cell division;cell organization and biogenesis;cellular component movement;regulation of biological process	cytoplasm;cytoskeleton;cytosol;nucleus	catalytic activity;motor activity;nucleotide binding;protein binding	Pf00225	146909		KIF18B	17		COPI-dependent Golgi-to-ER retrograde traffic; Kinesins		8	0
Q12756	Kinesin-like protein KIF1A [OS=Homo sapiens]	0	25.311	4	8	14	1	1690	190.9	6.21	32.79	8	cellular component movement;transport	cytoplasm;cytoskeleton;cytosol	catalytic activity;motor activity;nucleotide binding;protein binding	Pf00169, Pf00225, Pf00498, Pf12423, Pf12473	547	ENSG00000130294.15	KIF1A	2		COPI-dependent Golgi-to-ER retrograde traffic; Kinesins		8	0	2.022	1.624	2.655	2.479	1.822		0.345061		0.1784	0.77191	146.3		117.6	192.1	179.5	131.9	72.4			14.05		6.86	8.02	42.71
O60333-3	Isoform 3 of Kinesin-like protein KIF1B [OS=Homo sapiens]	0	76.396	21	22	37	14	1153	130.3	8.43	76.99	22	cell communication;cell death;cellular component movement;regulation of biological process;response to stimulus;transport	membrane;mitochondrion	catalytic activity;motor activity;nucleotide binding;protein binding	Pf00225, Pf00498	23095	ENSG00000054523.17	KIF1B	1				0	8	0.423	1.091	1.304	1.168	1.335	1	1	1	1	1	595.8	595.1	1537.4	1837.5	1644.8	1881	1408.7	83.97	145.03	28.54	58.22	54.69	52.37	57.18
O43896	Kinesin-like protein KIF1C [OS=Homo sapiens]	0	44.255	13	11	16	5	1103	122.9	6.9	39.25	11	cellular component movement;transport	cytoplasm;cytoskeleton;endoplasmic reticulum;Golgi	catalytic activity;motor activity;nucleotide binding;protein binding;RNA binding	Pf00225, Pf00498	10749	ENSG00000129250.11	KIF1C	17		COPI-dependent Golgi-to-ER retrograde traffic; Kinesins		8	0	1.247	1.419	0.883	1.006	1.385		1	1	1	1	224.7		255.7	159.1	181.3	249.6	180.3			19.37	74.4	23.38	20.77	38.9
O95235	kinesin-like protein KIF20A [OS=Homo sapiens]	0	19.762	9	6	8	6	890	100.2	6.92	15.08	6	cell organization and biogenesis;cellular component movement;transport	cytoplasm;cytoskeleton;Golgi	catalytic activity;motor activity;nucleotide binding;protein binding;transporter activity	Pf00225	10112	ENSG00000112984.11	KIF20A	5		COPI-dependent Golgi-to-ER retrograde traffic; Kinesins; MHC class II antigen presentation; Mitotic Telophase/Cytokinesis		15	0	1.506	1.391	1.125	0.876	1.247	1	1	1	1	1	281.7	1200.8	260.3	210.5	163.9	233.2	187.1	18.32		15.02	90.38	62.68	57.29	107.57
Q96Q89-1	Kinesin-like protein KIF20B [OS=Homo sapiens]	0	23.774	5	9	10	9	1820	210.5	5.67	11.62	9	cell division;cell organization and biogenesis;cellular component movement;regulation of biological process	cytoplasm;cytoskeleton;cytosol;nucleus	catalytic activity;motor activity;nucleotide binding;protein binding	Pf00225, Pf01576, Pf02463, Pf03961, Pf07851, Pf09726	9585	ENSG00000138182.14	KIF20B	10		COPI-dependent Golgi-to-ER retrograde traffic; Kinesins	Gastric Cancer Network 1	9	0	0.331	1.263	0.386	0.521	0.426	1	1	1	1	1	112.4		429.6	131.4	177.1	144.9	340.1	93.93		41.49	75.2	65.05	66.53	73.63
Q7Z4S6-1	Kinesin-like protein KIF21A [OS=Homo sapiens]	0	16.497	2	3	5	2	1674	187.1	6.42	16.89	3	cell organization and biogenesis;cellular component movement;metabolic process;regulation of biological process;transport	cytoplasm;cytoskeleton	catalytic activity;motor activity;nucleotide binding;protein binding;structural molecule activity	Pf00038, Pf00225, Pf00400, Pf00769, Pf01576, Pf02050, Pf02463, Pf02841, Pf02996, Pf03938, Pf03962, Pf04111, Pf05010, Pf05483, Pf05557, Pf05622, Pf07926, Pf09731, Pf10174, Pf10211, Pf11600, Pf12037, Pf12128, Pf12718, Pf13166, Pf13514, Pf13863, Pf13868, Pf14943, Pf14988, Pf15558, Pf15619	55605	ENSG00000139116.18	KIF21A	12		COPI-dependent Golgi-to-ER retrograde traffic; Kinesins		8	0	1.288	0.979	1.453	1.125	1.073		1		1	1	227.2		172.7	256.4	198.6	189.4	176.5			12.69		7.08	0.74	44.32
Q14807	Kinesin-like protein KIF22 [OS=Homo sapiens]	0	19.089	7	4	10	4	665	73.2	9.45	11.89	4	cell organization and biogenesis;cellular component movement;metabolic process;response to stimulus;transport	chromosome;cytoplasm;cytoskeleton;cytosol;nucleus	catalytic activity;DNA binding;motor activity;nucleotide binding;protein binding	Pf00225, Pf12836	3835	ENSG00000079616.12	KIF22	16		COPI-dependent Golgi-to-ER retrograde traffic; Kinesins; MHC class II antigen presentation		11	0	0.955	1.706	1.026	2.515	1.339	1	1	1	0.356072	1	195.8	159.1	349.6	210.3	515.5	274.4	205	39.68	60.37	37.42	90.65	44.96	35.71	50.16
Q02241-1	Kinesin-like protein KIF23 [OS=Homo sapiens]	0	99.529	26	20	40	20	960	110	8.51	125.01	20	cell division;cell organization and biogenesis;cellular component movement;regulation of biological process;transport	cytoplasm;cytoskeleton;cytosol;nucleus	catalytic activity;motor activity;nucleotide binding;protein binding	Pf00225, Pf02463, Pf03938, Pf05852, Pf11559, Pf12329, Pf15294	9493	ENSG00000137807.13	KIF23	15	MicroRNAs in cancer	COPI-dependent Golgi-to-ER retrograde traffic; Kinesins; MHC class II antigen presentation; Mitotic Telophase/Cytokinesis		16	0	0.476	3.517	0.982	1.307	1.183	1	0.97547	1	1	1	473.6	434.5	3500.5	977.3	1300.5	1177	995.3	116.22	12.7	40.4	92.72	73.97	72.47	95.15
O00139	Kinesin-like protein KIF2A [OS=Homo sapiens]	0	118.871	34	20	72	18	706	79.9	6.68	200.84	20	cell differentiation;cell division;cell organization and biogenesis;cellular component movement;development;transport	cytoplasm;cytoskeleton;cytosol;membrane;nucleus	catalytic activity;motor activity;nucleotide binding;protein binding	Pf00225	3796	ENSG00000068796.16	KIF2A	5		COPI-dependent Golgi-to-ER retrograde traffic; Kinesins; Amplification of signal from unattached kinetochores via a MAD2 inhibitory signal; Separation of Sister Chromatids; Resolution of Sister Chromatid Cohesion; RHO GTPases Activate Formins; MHC class II antigen presentation		27	2	0.954	1.647	1.126	1.062	1.186	1	1	1	1	1	2339	2317.2	4036.6	2760	2603	2905.6	2450.9	45.89	19.06	13.94	67.19	71.98	73.17	42.14
Q99661-1	Kinesin-like protein KIF2C [OS=Homo sapiens]	0	109.541	33	18	48	16	725	81.3	7.83	131.51	18	cell division;cell organization and biogenesis;cell proliferation;cellular component movement;regulation of biological process;transport	chromosome;cytoplasm;cytoskeleton;cytosol;membrane;nucleus	catalytic activity;DNA binding;motor activity;nucleotide binding;protein binding	Pf00225	11004	ENSG00000142945.12	KIF2C	1		COPI-dependent Golgi-to-ER retrograde traffic; Kinesins; Amplification of signal from unattached kinetochores via a MAD2 inhibitory signal; Separation of Sister Chromatids; Resolution of Sister Chromatid Cohesion; RHO GTPases Activate Formins; MHC class II antigen presentation	Regulation of Microtubule Cytoskeleton	28	0	0.281	1.42	0.881	1.333	0.911	1	1	1	1	1	581.1	447.3	2934.5	1819.8	2754.6	1882.5	2066.3	111.74	10.85	16.5	77.81	68.98	76.27	47.4
Q9Y496	kinesin-like protein KIF3A [OS=Homo sapiens]	0	26.756	13	8	13	7	699	80	6.54	21.74	8	cell differentiation;cell organization and biogenesis;cellular component movement;transport	cytoplasm;cytoskeleton;cytosol	catalytic activity;motor activity;nucleotide binding;protein binding	Pf00225, Pf03938	11127	ENSG00000131437.15	KIF3A	5	Hedgehog signaling pathway	Translocation of GLUT4 to the plasma membrane; COPI-dependent Golgi-to-ER retrograde traffic; Kinesins; Activation of SMO; Intraflagellar transport; MHC class II antigen presentation; Hedgehog 'off' state	Endochondral Ossification; Insulin Signaling	23	0	9.527	1.663	1.807	1.736	1.423	0.697497	1	1	1	1	1924.4	244.7	336	365.1	350.8	287.4	202	66.44		93.96	78.87	113.29	79.91	29.91
O15066	Kinesin-like protein KIF3B [OS=Homo sapiens]	0	17.597	13	5	5	5	747	85.1	7.69	2.38	5	cell organization and biogenesis;cellular component movement;regulation of biological process;transport	cytoplasm;cytoskeleton;cytosol;membrane	catalytic activity;motor activity;nucleotide binding;protein binding	Pf00225	9371	ENSG00000101350.7	KIF3B	20		Translocation of GLUT4 to the plasma membrane; COPI-dependent Golgi-to-ER retrograde traffic; Kinesins; Intraflagellar transport; MHC class II antigen presentation		15	0	0.934	0.914	0.794	0.892	0.878	1	1	1	1	1	142.8	128.5	139.8	121.4	136.5	134.3	152.9	21.32	49.71	11.28	28.75	32.64	41.31	40.76
O95239-1	Chromosome-associated kinesin KIF4A [OS=Homo sapiens]	0	32.517	11	11	15	10	1232	139.8	6.27	21.9	11	cell organization and biogenesis;cellular component movement;metabolic process;transport	chromosome;cytoplasm;cytoskeleton;cytosol;membrane;nucleus	catalytic activity;DNA binding;metal ion binding;motor activity;nucleotide binding;protein binding	Pf00225, Pf04111, Pf05033, Pf06156, Pf06785, Pf07888, Pf09731, Pf12128	24137	ENSG00000090889.11	KIF4A	X		COPI-dependent Golgi-to-ER retrograde traffic; Kinesins; MHC class II antigen presentation; Recycling pathway of L1	Retinoblastoma (RB) in Cancer	16	1	0.989	0.797	1.303	1.402	1.403	1	1	1	1	1	321.6	716.5	258.9	423.6	455.7	456.1	325	16.92		29.47	14.45	34.33	31.36	95.45
Q12840	Kinesin heavy chain isoform 5A [OS=Homo sapiens]	0	45.697	7	6	31	1	1032	117.3	5.9	87.7	6	cell communication;cellular component movement;metabolic process;transport	cytoplasm;cytoskeleton;cytosol;membrane	catalytic activity;motor activity;nucleotide binding;protein binding	Pf00225, Pf04111, Pf04156, Pf12128	3798	ENSG00000155980.11	KIF5A	12	Dopaminergic synapse; Endocytosis	COPI-dependent Golgi-to-ER retrograde traffic; Kinesins; RHO GTPases activate KTN1; Insulin processing; MHC class II antigen presentation		20	0
P33176	Kinesin-1 heavy chain [OS=Homo sapiens]	0	216.321	44	32	93	25	963	109.6	6.51	281.32	32	cell differentiation;cell organization and biogenesis;cellular component movement;metabolic process;regulation of biological process;transport	cytoplasm;cytoskeleton;cytosol;membrane	catalytic activity;motor activity;nucleotide binding;protein binding	Pf00225, Pf01576, Pf02463, Pf03999, Pf04111, Pf04156, Pf05483, Pf05557, Pf05622, Pf06160, Pf07111, Pf07888, Pf10174, Pf12128, Pf13514, Pf13851, Pf14915	3799	ENSG00000170759.10	KIF5B	10	Endocytosis; Dopaminergic synapse	COPI-dependent Golgi-to-ER retrograde traffic; Kinesins; RHO GTPases activate KTN1; Insulin processing; MHC class II antigen presentation	Insulin Signaling	21	7	0.613	0.446	0.974	0.922	0.96	1	0.157534	1	1	1	2357.9	2192.3	1713.9	3745.7	3547.7	3692.2	3846.3	38.91	17.94	58.11	40.97	26.02	35.43	87.22
O60282-1	kinesin heavy chain isoform 5C [OS=Homo sapiens]	0	57.485	11	8	40	1	957	109.4	6.19	113.29	8	cell organization and biogenesis;cellular component movement;transport	cytoplasm;cytoskeleton	catalytic activity;motor activity;nucleotide binding;protein binding	Pf00225, Pf04156	3800	ENSG00000168280.16	KIF5C	2	Dopaminergic synapse; Endocytosis	Insulin processing		5	0	1.145	1.295	0.86	0.546	0.653	1	1	1	1	1	277.8	103.5	314.1	208.6	132.4	158.4	242.6	54.41	11.98	26.75	63.02	81.09	71.66	89.87
Q2M1P5	Kinesin-like protein KIF7 [OS=Homo sapiens]	0	55.46	16	19	23	16	1343	150.5	6.79	49.59	19	cellular component movement;metabolic process;regulation of biological process	cytoplasm;cytoskeleton	catalytic activity;motor activity;nucleotide binding;protein binding	Pf00225, Pf04111	374654	ENSG00000166813.14	KIF7	15	Hedgehog signaling pathway	Hedgehog 'on' state; Hedgehog 'off' state	Hedgehog Signaling Pathway	6	3	1.987	8.304	1.413	0.838	0.949	1	0.494476	1	1	1	659.3	38.2	2755.3	468.8	278	314.9	331.8	131.01	29.91	41.54	118.36	123.39	125.11	125.27
Q92845	Kinesin-associated protein 3 [OS=Homo sapiens]	0	21.803	7	4	10	3	792	91.1	5.08	19.34	4	cell organization and biogenesis;cellular component movement;regulation of biological process;response to stimulus;transport	chromosome;cytoskeleton;cytosol;endoplasmic reticulum;Golgi	protein binding	Pf05804	22920	ENSG00000075945.12	KIFAP3	1		Translocation of GLUT4 to the plasma membrane; COPI-dependent Golgi-to-ER retrograde traffic; Kinesins; Intraflagellar transport; MHC class II antigen presentation		15	0	0.554	0.251	0.697	0.432	0.655	1	1	1	1	1	186.2	167.1	84.3	234.5	145.2	220.3	336.3	43.57	22.69	45.82	87.06	67.58	85.76	43.69
Q9BW19	Kinesin-like protein KIFC1 [OS=Homo sapiens]	0	34.304	18	10	14	10	673	73.7	8.98	31.88	10	cell division;cell organization and biogenesis;cellular component movement	cytoplasm;cytoskeleton;endosome;membrane;nucleus	catalytic activity;motor activity;nucleotide binding;protein binding	Pf00225	3833	ENSG00000237649.7; ENSG00000204197.9; ENSG00000233450.7	KIFC1	6; CHR_HSCHR6_MHC_QBL_CTG1; CHR_HSCHR6_MHC_SSTO_CTG1		COPI-dependent Golgi-to-ER retrograde traffic; Kinesins		8	0	0.941	1.816	1.249	1.306	1.461	1	1	1	1	1	161.5	168.3	311.8	214.5	224.2	250.8	171.7	48.72	44.46	20.65	44.31	43.22	30.46	55.92
O60870	DNA/RNA-binding protein KIN17 [OS=Homo sapiens]	0	46.888	26	10	21	10	393	45.3	8.95	54.84	10	metabolic process;response to stimulus	cytoplasm;nucleus	DNA binding;metal ion binding;protein binding;RNA binding	Pf10357, Pf12874	22944	ENSG00000151657.11	KIN	10		Protein methylation		3	0	2.116	1.551	1.538	1.375	1.362	1	0.737894	1	1	1	2365.9		1733.7	1719	1537.5	1522.3	1117.9	11.69		13.81	50.84	64.35	60.82	45.38
Q96J84-1	Kin of IRRE-like protein 1 [OS=Homo sapiens]	0	17.603	7	3	3	3	757	83.5	5.73	6.99	3	cell organization and biogenesis;cellular component movement;regulation of biological process	membrane	protein binding	Pf00047, Pf07679, Pf07686, Pf08205, Pf13895, Pf13927	55243	ENSG00000183853.17	KIRREL; KIRREL1	1		Nephrin family interactions; Reelin signalling pathway; Antigen activates B Cell Receptor (BCR) leading to generation of second messengers; CD28 dependent Vav1 pathway; NCAM signaling for neurite out-growth		13	0	0.254	0.212	0.571	0.487	0.853	1	0.841545	1	1	1	59.5	318.8	49.6	133.8	114.2	200	234.5	33.51		25.29	118.67	63.02	125.7	66.71
Q07866-1	Kinesin light chain 1 [OS=Homo sapiens]	0	46.182	19	11	20	10	573	65.3	6.2	42.09	11	cell organization and biogenesis;cellular component movement;transport	cytoplasm;cytoskeleton;cytosol;membrane	catalytic activity;motor activity;protein binding	Pf08317, Pf09311, Pf13374, Pf13414, Pf13424, Pf13432, Pf14559	3831	ENSG00000126214.21	KLC1	14	Salmonella infection	COPI-dependent Golgi-to-ER retrograde traffic; Kinesins; RHO GTPases activate KTN1; MHC class II antigen presentation		16	1	0.198	0.825	0.853	0.789	0.899	0.849415	1	1	1	1	218.6	177.2	909.6	941.1	870.5	991.7	1102.8	70.36	126.75	12.59	53.52	48.95	44.35	46.71
Q9H0B6	Kinesin light chain 2 [OS=Homo sapiens]	0	13.391	9	6	6	5	622	68.9	7.15	7.82	6	cellular component movement;transport	cytoplasm;cytoskeleton;cytosol;membrane	catalytic activity;motor activity;protein binding	Pf00515, Pf09311, Pf11068, Pf12895, Pf13374, Pf13414, Pf13424, Pf13432	64837	ENSG00000174996.11	KLC2	11	Salmonella infection	COPI-dependent Golgi-to-ER retrograde traffic; Kinesins; RHO GTPases activate KTN1; MHC class II antigen presentation		16	0	0.226	0.221	1.135	1.051	0.689	1	1	1	1	1	129.5		126.9	650.2	601.9	394.9	572.9	3.18		34.39	98.86	69.82	50.51	57.58
Q9NSK0-1	Kinesin light chain 4 [OS=Homo sapiens]	0	7.778	6	3	3	3	619	68.6	6.18	4.49	3		cytoplasm;cytoskeleton	catalytic activity;motor activity;protein binding	Pf00515, Pf09311, Pf13374, Pf13414, Pf13424, Pf13432, Pf14559	89953	ENSG00000137171.14	KLC4	6	Salmonella infection	COPI-dependent Golgi-to-ER retrograde traffic; Kinesins; RHO GTPases activate KTN1; MHC class II antigen presentation		16	0	0.01	0.01	1.189	1.578	1.448			1	1	1				141	187	171.7	118.6				59.33	37.11	48.32	28.06	Met-loss [N-Term]
Q9BXK1	krueppel-like factor 16 [OS=Homo sapiens]	0	18.902	17	3	6	2	252	25.4	9.88	21.54	3	metabolic process;regulation of biological process;response to stimulus	nucleus	DNA binding;metal ion binding	Pf13465	83855	ENSG00000129911.8	KLF16	19				0	0	0.598	2.015	1.192	0.916	0.943	1	1	1	1	1	55.5		186.9	110.6	84.9	87.4	92.7	76.22		43.46	26.53	62	57.31	56.48
Q8TBB5	kelch domain-containing protein 4 [OS=Homo sapiens]	0.001	6.319	6	2	2	2	520	57.9	5.72	2.32	2			protein binding	Pf01344, Pf07646, Pf13415, Pf13418, Pf13854, Pf13964	54758	ENSG00000104731.13	KLHDC4	16				0	0	1.295	1.377	1.595	1.359	1.995	1	1	1	1	1	143.4		152.6	176.8	150.5	221.1	110.8	11.52		27.27	16.7	26.74	32.71	33.65
Q9NVR0	Kelch-like protein 11 [OS=Homo sapiens]	0	12.168	5	4	5	4	708	80.1	6.16	11.69	4	metabolic process;regulation of biological process	cytoplasm;cytosol;nucleus	protein binding	Pf00651, Pf01344, Pf07707, Pf13964	55175	ENSG00000178502.5	KLHL11	17		Antigen processing: Ubiquitination & Proteasome degradation; Neddylation		7	0	0.495	0.468	0.577	1.3	0.547	1	1	1	1	1	108	52.2	102.1	125.9	283.6	119.4	218.2	5.17		18.76	84.89	103.07	61.03	26.06
Q9Y2M5	Kelch-like protein 20 [OS=Homo sapiens]	0.007	3.868	3	2	3	2	609	67.9	6.87	4.37	2	cell organization and biogenesis;metabolic process;regulation of biological process;response to stimulus;transport	cytoplasm;cytoskeleton;cytosol;Golgi;nucleus	catalytic activity;protein binding	Pf00651, Pf01344, Pf07646, Pf07707, Pf13360, Pf13415, Pf13418, Pf13964	27252	ENSG00000076321.10	KLHL20	1		Antigen processing: Ubiquitination & Proteasome degradation; Neddylation		7	0	0.01	0.01	0.416	0.704	0.508			1	1	1				222	375.2	270.7	533.3				67.15	41.21	47.44	83.11
Q53GT1	Kelch-like protein 22 [OS=Homo sapiens]	0	20.858	15	7	9	7	634	71.6	5.49	13.57	7	cell division;cell organization and biogenesis;metabolic process;regulation of biological process	cytoplasm;cytoskeleton;cytosol	catalytic activity;protein binding	Pf00651, Pf01344, Pf07646, Pf07707, Pf13415, Pf13418, Pf13964	84861	ENSG00000099910.16	KLHL22	22		Antigen processing: Ubiquitination & Proteasome degradation; Neddylation		7	0	1.885	0.433	2.005	1.946	2.489	1	1	1	1	1	175.7	680.1	40.4	186.9	181.3	232	93.2	62.26		103.02	48.6	64.6	70.08	100.71
Q53HC5	Kelch-like protein 26 [OS=Homo sapiens]	0	9.002	5	2	3	2	615	68.1	6.48	7.3	2	metabolic process	cytoplasm	catalytic activity;protein binding	Pf00651, Pf01344, Pf07646, Pf07707, Pf13415, Pf13418, Pf13964	55295	ENSG00000167487.11	KLHL26	19				0	0	0.01	0.01	1.262	1.3	1.583			1	1	0.997328				100	103	125.4	79.2				13.6	41.66	19.41	13.75
Q8IXQ5	kelch-like protein 7 [OS=Homo sapiens]	0	6.457	6	2	2	2	586	65.9	6.48	2.97	2	metabolic process	cytoplasm;cytosol;membrane;nucleus	catalytic activity;protein binding	Pf00651, Pf01344, Pf07646, Pf07707, Pf13415, Pf13418, Pf13964	55975	ENSG00000122550.17	KLHL7	7				0	0
Q9P2J3	kelch-like protein 9 [OS=Homo sapiens]	0.004	4.34	4	2	2	2	617	69.4	6.35	0	2	cell division;metabolic process	cytosol	catalytic activity;protein binding	Pf00651, Pf01344, Pf07646, Pf07707, Pf13415, Pf13418, Pf13854, Pf13964	55958	ENSG00000198642.6	KLHL9	9	Ubiquitin mediated proteolysis	Antigen processing: Ubiquitination & Proteasome degradation; Neddylation		8	0	2.048	1.381	1.803	1.86	1.392		0.943053		0.689413	1	112.5		75.9	99	102.2	76.5	54.9			14.18		18.73	36.15	21.1
Q03164	Histone-lysine N-methyltransferase 2A [OS=Homo sapiens]	0	61.183	7	20	26	20	3969	431.5	9.09	46.77	20	cell death;cell organization and biogenesis;metabolic process;regulation of biological process;response to stimulus	cytosol;nucleus	catalytic activity;DNA binding;metal ion binding;protein binding;RNA binding	Pf00628, Pf00856, Pf02008, Pf05964, Pf05965, Pf13771, Pf13832, Pf15446	4297	ENSG00000118058.20	KMT2A; MLL	11	Lysine degradation; Transcriptional misregulation in cancer	PKMTs methylate histone lysines; RUNX1 regulates genes involved in megakaryocyte differentiation and platelet function; RUNX1 regulates transcription of genes involved in differentiation of HSCs	Histone Modifications; Senescence and Autophagy in Cancer	13	0	1.822	4.713	1.249	1.388	1.914	1	0.78127	1	1	1	348.9	156.9	902.2	239.1	265.7	366.5	191.4	80.08	109.5	14.78	95.02	91.66	91.36	84.38
O14686-1	Histone-lysine N-methyltransferase 2D [OS=Homo sapiens]	0.004	4.653	0	2	2	2	5537	593	5.58	0	2	cell growth;cell organization and biogenesis;metabolic process;regulation of biological process;response to stimulus	nucleus	catalytic activity;DNA binding;metal ion binding;protein binding	Pf00505, Pf00628, Pf00856, Pf05964, Pf05965, Pf13639, Pf13771, Pf13832, Pf15446	8085	ENSG00000167548.14	KMT2D; MLL2	12	Lysine degradation	Deactivation of the beta-catenin transactivating complex; RUNX1 regulates genes involved in megakaryocyte differentiation and platelet function; PKMTs methylate histone lysines; Activation of anterior HOX genes in hindbrain development during early embryogenesis; Formation of the beta-catenin:TCF transactivating complex	Histone Modifications	18	0	1.571	1.419	2.762	1.369	8.858						33.2		30	58.4	29	187.4	21.2	24.36		32.97	14.5	36.52	75.79
P50748	Kinetochore-associated protein 1 [OS=Homo sapiens]	0	191.135	20	37	89	37	2209	250.6	5.97	242.8	37	cell division;cell organization and biogenesis;regulation of biological process	chromosome;cytoplasm;cytoskeleton;cytosol;membrane;nucleus	protein binding	Pf10493	9735	ENSG00000184445.11	KNTC1	12		Amplification of signal from unattached kinetochores via a MAD2 inhibitory signal; Separation of Sister Chromatids; Resolution of Sister Chromatid Cohesion; RHO GTPases Activate Formins		16	0	4.475	1.503	1.472	1.302	1.613	0.435856	1	1	1	1	9858.5	6941.2	3311.8	3243.5	2868.4	3553.2	2203.2	45.68	14.82	39.64	89.65	93.75	87.16	82.75
P52294	Importin subunit alpha-5 [OS=Homo sapiens]	0	92.573	33	12	33	8	538	60.2	5.01	97.73	12	metabolic process;regulation of biological process;transport	cytoplasm;cytosol;nucleus	protein binding;transporter activity	Pf00514, Pf01749, Pf13513, Pf13646	3836	ENSG00000114030.12	KPNA1	3	Influenza A	Integration of provirus; ISG15 antiviral mechanism; NS1 Mediated Effects on Host Pathways; Vpr-mediated nuclear import of PICs; Transport of Ribonucleoproteins into the Host Nucleus; Activation of DNA fragmentation factor		25	4	1.057	1.051	1.324	1.357	1.176	1	1	1	0.99939	0.826147	966.5	838.9	961	1211.1	1240.7	1075.2	914.6	16.92	21.77	14.3	18.08	16.64	31.86	11.94
P52292	Importin subunit alpha-1 [OS=Homo sapiens]	0	190.794	49	16	141	16	529	57.8	5.4	510.5	16	metabolic process;regulation of biological process;transport	cytoplasm;cytosol;membrane;nucleus	protein binding;RNA binding;transporter activity	Pf00514, Pf01749, Pf13513, Pf13646	3838	ENSG00000182481.8	KPNA2	17	Influenza A	ISG15 antiviral mechanism; NS1 Mediated Effects on Host Pathways; Sensing of DNA Double Strand Breaks		15	0	4.874	1.477	2.353	2.227	1.679	0.0369078	1	1	1	1	17068.6	15801.4	5173.8	8242.6	7801.1	5879.3	3502.3	27.3	46.03	23.35	58.43	53.59	59.38	64.14
O00505	Importin subunit alpha-4 [OS=Homo sapiens]	0	79.663	41	11	32	9	521	57.8	4.94	97.86	11	cell organization and biogenesis;regulation of biological process;transport	cytoplasm;cytosol;nucleus	protein binding;transporter activity	Pf00514, Pf01602, Pf01749, Pf13513, Pf13646	3839	ENSG00000102753.9	KPNA3	13		NS1 Mediated Effects on Host Pathways; ISG15 antiviral mechanism		10	2	2.479	0.314	0.577	0.674	0.941	1	0.713498	1	1	1	1831.2	1655.3	231.8	426.5	497.9	695.1	738.7	67.53	12.81	44.72	59.36	55.81	116.63	64.2
O00629	Importin subunit alpha-3 [OS=Homo sapiens]	0	48.839	21	6	15	4	521	57.9	4.96	41.48	6	regulation of biological process;response to stimulus;transport	cytoplasm;cytosol;nucleus	protein binding;transporter activity	Pf00514, Pf01749, Pf13513, Pf13646	3840	ENSG00000186432.8	KPNA4	3		NS1 Mediated Effects on Host Pathways; ISG15 antiviral mechanism	Leptin signaling pathway	11	0	1.255	1.176	1.735	1.288	1.141		1		1	1	263		246.4	363.6	269.9	239.1	209.5			7.68		13.04	12.79	21.6
O60684	Importin subunit alpha-7 [OS=Homo sapiens]	0	36.479	18	7	16	3	536	60	4.98	32.74	7	regulation of biological process;transport	cytoplasm;cytosol;membrane;nucleus	protein binding;transporter activity	Pf00514, Pf01749, Pf13513, Pf13646	23633	ENSG00000025800.13	KPNA6	1				0	0	2.122	0.481	1.724	0.894	0.828	1	1	1	1	1	1235.9	1219.9	280	1003.9	520.7	482.3	582.4	68.93	8.44	19.79	88.69	142.53	79.78	88.36
Q14974	Importin subunit beta-1 [OS=Homo sapiens]	0	484.848	56	35	879	35	876	97.1	4.78	2827.05	35	cell organization and biogenesis;cellular component movement;metabolic process;regulation of biological process;response to stimulus;transport	cytoplasm;cytosol;extracellular;membrane;nucleus;organelle lumen	metal ion binding;protein binding;RNA binding;transporter activity	Pf02985, Pf03810, Pf13513, Pf13646	3837	ENSG00000108424.9	KPNB1	17	RNA transport	ISG15 antiviral mechanism; NS1 Mediated Effects on Host Pathways; Nuclear import of Rev protein; Neutrophil degranulation; Regulation of cholesterol biosynthesis by SREBP (SREBF); Transport of Ribonucleoproteins into the Host Nucleus; Activation of DNA fragmentation factor	Sterol Regulatory Element-Binding Proteins (SREBP) signalling	29	0	28.504	1.218	1.863	1.376	1.334	0.000249814	1	1	1	1	338164	241427	14447.2	22104.1	16325.1	15829.1	11863.7	35.14	18.65	40.13	73.77	74.69	74.85	257.64
Q5T749	Keratinocyte proline-rich protein [OS=Homo sapiens]	0	47.478	19	9	21	9	579	64.1	8.27	51.68	9		cytoplasm	protein binding		448834	ENSG00000203786.6	KPRP	1				0	0	0.522	0.682	0.398	0.423	0.431	1	1	1	1	1	914.3	1297.6	1194	696.2	740.8	754.2	1750.8	49.47	143.87	44.45	131.82	63.85	82.7	90.26
P01116-2	Isoform 2B of GTPase KRas [OS=Homo sapiens]	0	71.455	54	6	42	1	188	21.4	8.12	151.05	6	cell communication;cell differentiation;cell organization and biogenesis;cellular component movement;metabolic process;regulation of biological process;response to stimulus	cytoplasm;cytosol;membrane;mitochondrion	catalytic activity;nucleotide binding;protein binding	Pf00009, Pf00071, Pf02421, Pf08477	3845	ENSG00000133703.11	KRAS	12			IL-5 Signaling Pathway; Integrated Breast Cancer Pathway; Signaling Pathways in Glioblastoma; RalA downstream regulated genes; TNF alpha Signaling Pathway; Oncostatin M Signaling Pathway; Aryl Hydrocarbon Receptor; Extracellular vesicle-mediated signaling in recipient cells; Rac1/Pak1/p38/MMP-2 pathway; G Protein Signaling Pathways; BDNF-TrkB Signaling; MAPK Signaling Pathway; PI3K-AKT-mTOR signaling pathway and therapeutic opportunities; Chemokine signaling pathway; Focal Adhesion-PI3K-Akt-mTOR-signaling pathway; MAPK Cascade; EGF/EGFR Signaling Pathway; Regulation of Actin Cytoskeleton; ErbB Signaling Pathway; DNA Damage Response (only ATM dependent); Serotonin Receptor 2 and ELK-SRF/GATA4 signaling	21	0	0.444	0.01	1.339	1.231	1.798	0.849415		1	1	1	234.9	346		708.2	650.8	950.7	528.8	51.68	15.38		56.29	52.33	105.53	48.66
Q8N9T8	Protein KRI1 homolog [OS=Homo sapiens]	0	95.413	30	16	53	16	703	82.5	5.14	133.9	16	metabolic process		RNA binding	Pf05178, Pf12936	65095		KRI1	19				0	0	1.109	1.578	0.999	1.009	1.14	1	1	1	1	1	2163.7	1613.5	3078.3	1949.4	1968.5	2224.3	1951.3	55.72	31.92	19.95	58.97	58.74	49.96	48.04
O00522	Krev interaction trapped protein 1 [OS=Homo sapiens]	0.001	6.09	3	2	2	2	736	84.3	8.41	4.9	2	cellular homeostasis;regulation of biological process;response to stimulus	cytoplasm;cytoskeleton;membrane	enzyme regulator activity;protein binding	Pf00023, Pf00373, Pf12796, Pf13637, Pf13857	889	ENSG00000001631.15	KRIT1	7	Rap1 signaling pathway			1	0
Q13601	KRR1 small subunit processome component homolog [OS=Homo sapiens]	0	66.7	30	12	59	12	381	43.6	9.77	168.15	12	metabolic process	cytoplasm;membrane;nucleus	protein binding;RNA binding	Pf00013	11103	ENSG00000111615.13	KRR1	12		Major pathway of rRNA processing in the nucleolus and cytosol; rRNA modification in the nucleus and cytosol		5	0	0.689	1.643	0.929	0.956	0.869	1	0.855254	1	1	1	2676.6	2163.9	6383.9	3609.2	3715.1	3377.7	3885.9	84.14	37.77	44.95	55.72	57.03	29.44	35.19
P04264	Keratin, type II cytoskeletal 1 [OS=Homo sapiens]	0	528.064	71	41	954	33	644	66	8.12	3000.4	41	cell death;defense response;metabolic process;regulation of biological process;response to stimulus;transport	cytoskeleton;cytosol;extracellular;membrane;nucleus	catalytic activity;motor activity;protein binding;receptor activity;structural molecule activity	Pf00038, Pf01576, Pf05103, Pf05957, Pf12128, Pf13166, Pf13514	3848	ENSG00000167768.4	KRT1	12		Formation of the cornified envelope; Neutrophil degranulation	Corticotropin-releasing hormone signaling pathway	7	3	0.366	0.256	0.333	0.297	0.347	1	0.0966369	1	0.499515	0.675748	87776.6	183861	61448.9	79878.6	71344	83356.3	240004	121.12	105.59	73.98	206.43	49.2	75.29	80.98
P13645	Keratin, type I cytoskeletal 10 [OS=Homo sapiens]	0	639.711	63	33	1152	30	584	58.8	5.21	4279.91	33	cell death;cell differentiation;metabolic process	cytoplasm;cytoskeleton;cytosol;membrane;nucleus	structural molecule activity	Pf00038, Pf04111	3858	ENSG00000186395.7	KRT10	17	Staphylococcus aureus infection	Formation of the cornified envelope		4	4	0.413	0.268	0.338	0.474	0.321	0.938326	0.0916788	1	1	0.411156	85842.6	206191	55613	70125.9	98565.2	66674.3	207779	77.43	114.42	69.66	195.14	48.47	60.97	103.65
P02533	Keratin, type I cytoskeletal 14 [OS=Homo sapiens]	0	287.114	66	28	263	11	472	51.5	5.16	767.03	28	cell death;cell differentiation;cell organization and biogenesis;response to stimulus	cytoplasm;cytosol;nucleus	protein binding;structural molecule activity	Pf00038, Pf13514	3861	ENSG00000186847.5	KRT14	17		Formation of the cornified envelope; Type I hemidesmosome assembly	Corticotropin-releasing hormone signaling pathway	7	16	0.236	0.385	0.282	0.321	0.311	0.780256	0.515483	1	0.761594	0.880377	9467.5	17048	15481.2	11335.1	12904	12485.1	40201.1	123.88	75.89	66.01	260.31	43.59	69.85	89.21
P08779	Keratin, type I cytoskeletal 16 [OS=Homo sapiens]	0	191.871	58	24	172	12	473	51.2	5.05	435.94	24	cell death;cell differentiation;cell organization and biogenesis;cell proliferation;cellular component movement;defense response;regulation of biological process;response to stimulus	cytoskeleton;cytosol;nucleus	protein binding;structural molecule activity	Pf00038, Pf07888, Pf13514	3868	ENSG00000186832.8	KRT16	17		Formation of the cornified envelope		3	0	0.378	0.318	0.534	0.622	0.384	1	1	1	1	1	571.8	983.9	480.8	807.7	940.9	580.8	1513.8	147.05	32.46	83.4	261.7	87.96	108	98.93
Q04695	Keratin, type I cytoskeletal 17 [OS=Homo sapiens]	0	95.164	37	16	90	5	432	48.1	5.02	247.58	16	cell death;cell organization and biogenesis;regulation of biological process;response to stimulus	cytoplasm;cytoskeleton;cytosol	protein binding;receptor activity;signal transducer activity;structural molecule activity	Pf00038, Pf07888	3872	ENSG00000128422.15	KRT17	17		Formation of the cornified envelope		3	1	1.235	2.235	0.547	0.205	0.448		1	1	1	1	939.4		1700.2	416.4	156.3	341.2	760.8			60.84	196.78	112.67	88.87	117.88
P05783	Keratin, type I cytoskeletal 18 [OS=Homo sapiens]	0	39.222	27	9	24	8	430	48	5.45	53.88	9	cell death;cell organization and biogenesis;regulation of biological process;response to stimulus;transport	cytoplasm;cytosol;nucleus	protein binding;RNA binding;structural molecule activity	Pf00038	3875	ENSG00000111057.10	KRT18	12	Pathogenic Escherichia coli infection	Formation of the cornified envelope	Pathogenic Escherichia coli infection	5	0	1.124	1.312	1.177	1.317	1.533	1	1	1	1	1	545.2	526.8	636.5	571.1	639.1	743.6	485.1	25.08	14.92	16.36	43.67	34.42	50.02	65.63
P35908	Keratin, type II cytoskeletal 2 epidermal [OS=Homo sapiens]	0	553.84	72	42	919	28	639	65.4	8	2748.33	42	cell death;cell organization and biogenesis;cell proliferation;cellular component movement;metabolic process	cytoskeleton;cytosol;membrane;nucleus	protein binding;structural molecule activity	Pf00038, Pf08614, Pf12128, Pf13166	3849	ENSG00000172867.3	KRT2	12		Formation of the cornified envelope		3	15	0.427	0.306	0.28	0.37	0.356	1	0.196059	1	1	0.798966	92685.3	224325	66366	60746.6	80282.7	77133	216907	96.66	111.46	70.51	191.92	58.64	62.67	95.89
Q8N1A0-1	keratin-like protein KRT222 [OS=Homo sapiens]	0	9.281	9	2	9	1	295	34.1	5.87	22.46	2			structural molecule activity	Pf00038	125113	ENSG00000264058.1; ENSG00000213424.8	KRT222	17				0	0	1.555	1.464	1.988	1.642	1.177		1		1	1	72.5		68.3	92.7	76.6	54.9	46.6			15.12		13.81	0.84	70.33
Q9C075	Keratin, type I cytoskeletal 23 [OS=Homo sapiens]	0.001	5.962	7	2	2	1	422	48.1	6.54	5.19	2	cell death	cytosol	structural molecule activity	Pf00038	25984	ENSG00000108244.16; ENSG00000263309.6	KRT23	17; CHR_HSCHR17_4_CTG4		Formation of the cornified envelope		3	0
P12035	Keratin, type II cytoskeletal 3 [OS=Homo sapiens]	0	61.211	12	10	194	1	628	64.4	6.48	417.7	10	cell death;cell differentiation;cell organization and biogenesis	cytosol	structural molecule activity	Pf00038	3850	ENSG00000186442.7	KRT3	12		Formation of the cornified envelope		3	0	0.01	0.01	1.243	0.751	1.403			1	1	1				173.1	104.6	195.4	139.3				97.14	52.93	155.71	41.86
Q15323	Keratin, type I cuticular Ha1 [OS=Homo sapiens]	0	43.007	24	8	20	4	416	47.2	4.88	47.37	8	cell death;cell organization and biogenesis	cytosol	protein binding;structural molecule activity	Pf00038, Pf04156, Pf13514, Pf14362, Pf14643	3881	ENSG00000094796.4; ENSG00000262993.1	KRT31	17; CHR_HSCHR17_1_CTG4		Formation of the cornified envelope		3	3	0.01	0.01	0.317	0.316	0.241			1	1	0.871025				1298.3	1293.9	989.1	4099.2				9.67	28.81	31.07	135.16
Q14532	keratin, type I cuticular Ha2 [OS=Homo sapiens]	0	27.135	11	5	17	1	448	50.3	4.84	37.56	5	cell death;cell organization and biogenesis	cytoskeleton;cytosol	catalytic activity;motor activity;structural molecule activity	Pf00038, Pf01576, Pf05287, Pf06160, Pf12128, Pf13514	3882	ENSG00000108759.3	KRT32	17		Formation of the cornified envelope		3	0
O76011	keratin, type I cuticular Ha4 [OS=Homo sapiens]	0	30.757	12	5	9	3	436	49.4	5.06	16.82	5	cell death;metabolic process	cytosol	catalytic activity;motor activity;structural molecule activity	Pf00038, Pf01576, Pf04111, Pf04156, Pf07888, Pf12128, Pf13514	3885; 100653049	ENSG00000131737.5	KRT34; LOC100653049	17		Formation of the cornified envelope		3	0	0.01	0.01	0.241	0.26	0.246			1	1	0.981067				730.3	785.9	745.5	3028.3				33.01	31.64	64.85	133.66
P19013	Keratin, type II cytoskeletal 4 [OS=Homo sapiens]	0	26.213	12	5	110	1	534	57.3	6.61	270.41	5	cell death;cell differentiation;cell organization and biogenesis;regulation of biological process	cell surface;cytoskeleton;cytosol;nucleus	protein binding;structural molecule activity	Pf00038, Pf10234, Pf13166	3851		KRT4	12		Formation of the cornified envelope		3	0	0.098	0.245	0.204	0.203	0.182	0.122566	0.549883	0.462903	0.557873	0.378737	29.9	1053.9	74.9	62.3	62.1	55.7	305.9	1.84		3.57	34.1	32.93	7.69	90.43
P13647	keratin, type II cytoskeletal 5 [OS=Homo sapiens]	0	275.108	48	34	394	19	590	62.3	7.74	1006.89	34	cell death;cell organization and biogenesis;metabolic process	cytoplasm;cytosol;membrane;mitochondrion;nucleus	catalytic activity;motor activity;protein binding;structural molecule activity	Pf00038, Pf01576, Pf02994, Pf03961, Pf04111, Pf05957, Pf12128	3852	ENSG00000186081.11	KRT5	12		Formation of the cornified envelope; Type I hemidesmosome assembly		6	7	0.422	0.529	0.388	0.407	0.51	1	0.785588	1	0.806371	1	14128.4	21175.8	17714.7	13015.5	13639.7	17096.1	33514.1	91.96	136.6	56.03	209.8	39.11	63.44	97.84
P02538	Keratin, type II cytoskeletal 6A [OS=Homo sapiens]	0	226.862	51	32	321	4	564	60	8	819.35	32	cell death;cell differentiation;cell organization and biogenesis;defense response;metabolic process;regulation of biological process;response to stimulus	cytosol;membrane;nucleus	protein binding;structural molecule activity	Pf00038, Pf04111, Pf13166	3853	ENSG00000205420.10	KRT6A	12		Formation of the cornified envelope	Ectoderm Differentiation	4	12	0.18	0.484	0.231	0.265	0.337	0.764926	1	1	1	1	978.9	1599.7	2629.2	1256.4	1440.3	1830.3	5437.8	79.15	43.71	87.75	288.26	102.53	121.71	132.97
P04259	keratin, type II cytoskeletal 6B [OS=Homo sapiens]	0	221.4	49	31	342	3	564	60	8	875.35	31	cell death;cell organization and biogenesis;metabolic process	cytosol	catalytic activity;motor activity;protein binding;structural molecule activity	Pf00038, Pf01576, Pf04111, Pf13166	3854	ENSG00000185479.5	KRT6B	12		Formation of the cornified envelope		3	0	0.272	0.982	0.206	0.52	0.307	1	1	1	1	1	48.5		174.9	36.6	92.6	54.7	178.1	83.4		97.32	70.06	33.49	45.28	53.44
Q7RTS7	Keratin, type II cytoskeletal 74 [OS=Homo sapiens]	0	30.534	10	7	60	2	529	57.8	7.71	144.67	7	cell death;cell organization and biogenesis	cytoplasm;cytosol	protein binding;structural molecule activity	Pf00038	121391	ENSG00000170484.9	KRT74	12		Formation of the cornified envelope		3	0	0.468	0.281	0.205	0.412	0.319	1	0.569562	0.635792	1	1	2032.5	4033.9	1221.2	888.8	1788.1	1385.4	4342.6	111.59	31.68	81.98	82.46	75.95	97.18	64.66
Q7Z794	Keratin, type II cytoskeletal 1b [OS=Homo sapiens]	0	48.109	21	11	85	6	578	61.9	5.99	221.75	11	cell death;cell organization and biogenesis	cytoskeleton;cytosol	structural molecule activity	Pf00038, Pf03962, Pf13166, Pf14817	374454	ENSG00000189182.9	KRT77	12		Formation of the cornified envelope		3	1	0.249	0.201	0.46	0.225	0.355	1	1	1	1	1	108.9	86.4	88.1	201.3	98.5	155.3	437.3	86.55	211.02	145.75	86.75	98.24	67.16	172.71
Q8N1N4	Keratin, type II cytoskeletal 78 [OS=Homo sapiens]	0	40.776	21	11	41	8	520	56.8	6.02	94.1	11	cell death	cytosol	structural molecule activity	Pf00038, Pf12128, Pf13166	196374	ENSG00000170423.12	KRT78	12		Formation of the cornified envelope		3	1	0.748	0.656	0.424	0.32	0.413	1	1	1	1	1	743	1065	652.3	421.8	318.1	410.6	994	94.06	40.97	48.79	126.75	84.03	75.02	70.37
P05787	Keratin, type II cytoskeletal 8 [OS=Homo sapiens]	0	49.846	20	12	149	4	483	53.7	5.59	344.67	12	cell death;cell differentiation;cell organization and biogenesis;regulation of biological process;response to stimulus	cytoplasm;cytoskeleton;cytosol;membrane;nucleus	catalytic activity;motor activity;protein binding;structural molecule activity	Pf00038, Pf01576, Pf13166, Pf15003	3856	ENSG00000170421.12	KRT8	12		Formation of the cornified envelope	Primary Focal Segmental Glomerulosclerosis FSGS	4	0	0.564	0.543	0.7	0.604	0.85	1	0.840734	1	1	1	129.1	823.2	124.4	160.3	138.2	194.6	229	5.86		3.24	15.36	19.89	5.23	54.13
Q6KB66	Keratin, type II cytoskeletal 80 [OS=Homo sapiens]	0	19.185	8	3	81	2	452	50.5	5.67	205.44	3	cell death;regulation of biological process;transport	cytoplasm;cytoskeleton;cytosol	protein binding;structural molecule activity;transporter activity	Pf00038, Pf01496, Pf05557, Pf12128, Pf13166	144501	ENSG00000167767.13	KRT80	12		Formation of the cornified envelope		3	0	0.346	0.268	0.216	0.428	0.457		0.441285		1	1	25.7		19.9	16	31.8	33.9	74.2			52.02		35.39	67.8	52.15
Q9NSB2	Keratin, type II cuticular Hb4 [OS=Homo sapiens]	0	63.543	20	10	46	7	600	64.8	7.56	96.05	10	cell death;cell organization and biogenesis;regulation of biological process	cytoskeleton;cytosol	catalytic activity;motor activity;protein binding;structural molecule activity	Pf00038, Pf01576, Pf05557, Pf09726, Pf09728, Pf13514	3890	ENSG00000161849.3	KRT84	12		Formation of the cornified envelope		3	0	0.01	0.01	1.015	0.702	0.862			1	1	1				1090.5	754.2	926.2	1074.4				26.34	25.05	49.41	181.08
P78386	Keratin, type II cuticular Hb5 [OS=Homo sapiens]	0	7.857	5	3	17	1	507	55.8	6.55	25.77	3	cell death	cytosol	structural molecule activity	Pf00038, Pf09726	3891	ENSG00000135443.8	KRT85	12		Formation of the cornified envelope		3	0	0.01	0.01	0.356	0.431	0.503			1	1	1				530.6	642.6	751	1491.5				25.95	24.63	24.42	150.68
O43790	Keratin, type II cuticular Hb6 [OS=Homo sapiens]	0	8.762	5	3	16	1	486	53.5	5.66	27.63	3	cell death;regulation of biological process;transport	cytosol	catalytic activity;motor activity;protein binding;structural molecule activity	Pf00038, Pf01576, Pf05557, Pf07888, Pf07926, Pf09726, Pf11559, Pf12128, Pf13166	3892	ENSG00000170442.11	KRT86	12		Formation of the cornified envelope		3	1	0.01	0.01	0.359	0.336	0.255			1	1	0.649824				786.6	736.8	559.5	2192.2				52.31	20.01	96.45	165.16
P35527	Keratin, type I cytoskeletal 9 [OS=Homo sapiens]	0	598.738	70	32	748	31	623	62	5.24	2435.67	32	cell death;cell organization and biogenesis	cytosol;membrane;nucleus	structural molecule activity	Pf00038, Pf13166	3857	ENSG00000171403.9	KRT9	17		Formation of the cornified envelope		3	0	0.31	0.187	0.32	0.289	0.401	1	0.113409	1	0.737843	1	41749.1	80690.1	25211	43121	38905.9	53916.5	134618	144.08	88.66	81.19	200.78	62.31	91.95	56.27
Q8IVT5-1	kinase suppressor of Ras 1 [OS=Homo sapiens]	0	7.003	4	3	3	3	923	102.1	8.66	2.08	3	metabolic process;regulation of biological process;response to stimulus	cytoplasm;cytosol;endoplasmic reticulum;membrane	catalytic activity;metal ion binding;nucleotide binding;protein binding;signal transducer activity;structural molecule activity	Pf00069, Pf00130, Pf01163, Pf07714, Pf13543	8844		KSR1	17	Tuberculosis; Ras signaling pathway	Paradoxical activation of RAF signaling by kinase inactive BRAF; Signaling by BRAF and RAF fusions; MAP2K and MAPK activation; Negative regulation of MAPK pathway; RAF activation; Signaling by RAS mutants; Signaling by high-kinase activity BRAF mutants; Signaling by moderate kinase activity BRAF mutants; Interleukin-20 family signaling	TNF alpha Signaling Pathway; Brain-Derived Neurotrophic Factor (BDNF) signaling pathway	23	0	1.01	1.033	1.104	1.176	1.3		1		1	1	81.5		83.4	89.1	94.9	104.9	80.7			19.14		1.7	4.27	32.75
Q86UP2-1	Kinectin [OS=Homo sapiens]	0	228.356	38	44	95	44	1357	156.2	5.64	248.65	44	cellular component movement;metabolic process	endoplasmic reticulum;membrane;organelle lumen	protein binding;RNA binding		3895	ENSG00000126777.17	KTN1	14		Post-translational protein phosphorylation; Regulation of Insulin-like Growth Factor (IGF) transport and uptake by Insulin-like Growth Factor Binding Proteins (IGFBPs); RHO GTPases activate KTN1		8	0	1.181	0.947	0.65	0.623	0.53	1	1	1	1	1	6130	6034	4912.8	3373.2	3232	2752.9	5190.1	50.15	46.81	32.44	56.01	50.12	56.86	39.36
Q9BQD3	KxDL motif-containing protein 1 [OS=Homo sapiens]	0	8.213	16	2	4	2	176	19.7	4.89	6.42	2	transport	membrane;vacuole	protein binding	Pf10241	79036	ENSG00000105700.10	KXD1	19				0	0	0.378	0.307	0.47	0.479	0.436	0.715909	0.380706	1	1	0.981067	75.5	80.5	61.2	93.8	95.6	87	199.6	9.56		8.6	12.32	20.97	8.56	73.7
Q9H9P8-1	L-2-hydroxyglutarate dehydrogenase, mitochondrial [OS=Homo sapiens]	0	45.916	18	6	17	6	463	50.3	8.15	48.91	6	metabolic process	membrane;mitochondrion	catalytic activity	Pf01266	79944	ENSG00000087299.11	L2HGDH	14	Butanoate metabolism	Interconversion of 2-oxoglutarate and 2-hydroxyglutarate		5	0	0.777	0.484	0.88	0.802	0.737	1	1	1	1	1	436	25	271.5	494.2	450	413.8	561.4	23.63		23.03	55.03	62.44	50.86	65.01
Q96EM0	Trans-3-Hydroxy-L-proline dehydratase [OS=Homo sapiens]	0	11.766	8	2	4	2	354	38.1	6.68	8.97	2	metabolic process		catalytic activity	Pf05544	112849	ENSG00000126790.11	L3HYPDH	14	Arginine and proline metabolism			1	0	0.425	0.343	0.695	0.452	0.548	1	1	1	1	1	61.1	74.9	49.3	99.9	65	78.8	143.8	27.04		51.46	74.9	50.23	68.97	71.7
Q969R5-1	Lethal(3)malignant brain tumor-like protein 2 [OS=Homo sapiens]	0	8.074	3	2	5	2	705	79.1	6.84	15.96	2	cell organization and biogenesis;metabolic process;regulation of biological process	nucleus	metal ion binding;protein binding	Pf02820	83746	ENSG00000100395.14	L3MBTL2	22		SUMOylation of chromatin organization proteins; Transcriptional Regulation by E2F6		9	0	0.231	1.197	0.41	0.212	0.668	1	1	1	1	1	73.3		379	130	67.3	211.6	316.7	118.24		44.96	94.61	107.53	64.43	40.7
Q96JM7	Lethal(3)malignant brain tumor-like protein 3 [OS=Homo sapiens]	0	8.079	4	3	5	3	780	88.3	6.46	5.93	3	cell differentiation;cell organization and biogenesis;metabolic process;regulation of biological process	nucleus	metal ion binding;protein binding	Pf00536, Pf01530, Pf02820, Pf07647	84456	ENSG00000198945.7	L3MBTL3	6				0	0	0.398	0.535	1.087	0.973	1.345		0.70327	1	1	1	140		187.9	382.1	341.8	472.5	351.4			7.67	46.54	59.72	46.48	20.3
P83111-1	Serine beta-lactamase-like protein LACTB, mitochondrial [OS=Homo sapiens]	0	34.211	17	8	11	8	547	60.7	8.53	28.73	8	metabolic process;regulation of biological process	cytosol;mitochondrion	catalytic activity;protein binding	Pf00144	114294	ENSG00000103642.11	LACTB	15				0	0	0.85	3.1	2.396	4.249	1.864	1	1	1	1	1	203.3	128.2	741.4	572.8	1016	445.8	239.1	70.82	9.59	34.03	49.57	61.47	53.33	85.31
Q14657	EKC/KEOPS complex subunit LAGE3 [OS=Homo sapiens]	0	18.131	22	2	6	2	143	14.8	8.63	16.41	2	metabolic process	nucleus	protein binding	Pf09341	8270	ENSG00000196976.7	LAGE3	X		tRNA modification in the nucleus and cytosol		3	0
P07942	Laminin subunit beta-1 [OS=Homo sapiens]	0	28.002	6	7	13	7	1786	197.9	4.94	22.37	7	cell differentiation;cell organization and biogenesis;cellular component movement;metabolic process;regulation of biological process;response to stimulus;transport	extracellular;membrane;organelle lumen	catalytic activity;motor activity;nucleotide binding;protein binding;signal transducer activity;structural molecule activity	Pf00015, Pf00053, Pf00055, Pf01576, Pf02841, Pf03938, Pf04156, Pf05103, Pf05335, Pf05667, Pf05698, Pf05701, Pf06428, Pf07111, Pf07767, Pf08317, Pf08647, Pf09731, Pf10174, Pf13476, Pf13514, Pf13851, Pf15346, Pf15619	3912	ENSG00000091136.13	LAMB1	7	ECM-receptor interaction; Pathways in cancer; Focal adhesion; PI3K-Akt signaling pathway; Small cell lung cancer; Toxoplasmosis; Amoebiasis	ECM proteoglycans; Post-translational protein phosphorylation; Regulation of Insulin-like Growth Factor (IGF) transport and uptake by Insulin-like Growth Factor Binding Proteins (IGFBPs); L1CAM interactions; Laminin interactions; Degradation of the extracellular matrix; MET activates PTK2 signaling; Non-integrin membrane-ECM interactions	Alpha 6 Beta 4 signaling pathway; Focal Adhesion; Focal Adhesion-PI3K-Akt-mTOR-signaling pathway; Inflammatory Response Pathway	28	0	0.178	0.816	0.212	0.364	0.244	1	1	1	1	1	44.9	3.7	206.3	53.6	92	61.6	252.7	95.04		42.48	95.3	70.42	83.34	67.4
P11047	Laminin subunit gamma-1 [OS=Homo sapiens]	0	80.338	15	16	29	16	1609	177.5	5.12	65.54	16	cell organization and biogenesis;cellular component movement;metabolic process;regulation of biological process	extracellular;organelle lumen	catalytic activity;motor activity;protein binding;structural molecule activity	Pf00052, Pf00053, Pf00055, Pf00261, Pf01576, Pf05262, Pf05483, Pf05557, Pf05667, Pf05701, Pf06008, Pf08317, Pf10174, Pf11068, Pf12128, Pf12795, Pf13166, Pf13514, Pf13868	3915	ENSG00000135862.5	LAMC1	1	Small cell lung cancer; Amoebiasis; PI3K-Akt signaling pathway; Toxoplasmosis; Prion diseases; ECM-receptor interaction; Focal adhesion; Pathways in cancer	ECM proteoglycans; Post-translational protein phosphorylation; Regulation of Insulin-like Growth Factor (IGF) transport and uptake by Insulin-like Growth Factor Binding Proteins (IGFBPs); L1CAM interactions; Laminin interactions; Degradation of the extracellular matrix; MET activates PTK2 signaling; Non-integrin membrane-ECM interactions	Alpha 6 Beta 4 signaling pathway; Endoderm Differentiation; miRNA targets in ECM and membrane receptors; Focal Adhesion; Focal Adhesion-PI3K-Akt-mTOR-signaling pathway; Inflammatory Response Pathway	31	0	0.918	0.19	0.9	1.001	1.07	1	0.110981	1	1	1	1397.8	1527	290.1	1371.3	1524.7	1629.7	1523.3	56.83	8.45	59.79	48.03	55.49	55.79	66.42
P11279	Lysosome-associated membrane glycoprotein 1 [OS=Homo sapiens]	0	22.201	11	4	13	4	417	44.9	8.75	45.78	4	cell death;regulation of biological process;response to stimulus;transport	cell surface;cytoplasm;cytosol;endosome;membrane;vacuole	protein binding;receptor activity	Pf01299	3916	ENSG00000185896.10	LAMP1	13	Tuberculosis; Lysosome; Phagosome	Neutrophil degranulation	Senescence and Autophagy in Cancer	7	0	4.643	0.619	0.26	0.831	0.692	1	1	1	1	1	1988.1	3123.8	265	111.4	355.8	296.4	428.1	83.65	53.4	42.65	136.66	145.82	148.71	113.94
P13473-1	Lysosome-associated membrane glycoprotein 2 [OS=Homo sapiens]	0	29.55	12	6	36	6	410	44.9	5.63	88.11	6	cell communication;cell organization and biogenesis;cellular homeostasis;metabolic process;regulation of biological process;response to stimulus;transport	endosome;membrane;organelle lumen;vacuole	protein binding	Pf01299	3920	ENSG00000005893.15	LAMP2	X	Tuberculosis; Phagosome; Lysosome	Platelet degranulation ; Neutrophil degranulation	Senescence and Autophagy in Cancer	11	0	0.376	0.732	0.848	1.243	0.909	1	1	1	1	1	611.9	875.9	1189.7	1378.4	2020.1	1478.1	1625.7	59.53	7.7	50.11	70.96	47.91	41.14	50.52
Q6IAA8	ragulator complex protein LAMTOR1 [OS=Homo sapiens]	0	30.23	29	4	23	4	161	17.7	5.15	67.89	4	cell organization and biogenesis;regulation of biological process;response to stimulus;transport	endosome;membrane;vacuole	protein binding;structural molecule activity	Pf15454	55004	ENSG00000149357.9	LAMTOR1	11	mTOR signaling pathway	Energy dependent regulation of mTOR by LKB1-AMPK; Neutrophil degranulation; Regulation of PTEN gene transcription; mTORC1-mediated signalling; TP53 Regulates Metabolic Genes; Macroautophagy		19	0	1.15	2.069	1.325	1.174	1.356	1	1	1	1	1	397.2	707.7	714.4	457.5	405.2	468	345.2	22.63	8.35	27.08	44.31	55.65	46.63	129.04
Q9Y2Q5	Ragulator complex protein LAMTOR2 [OS=Homo sapiens]	0	57.037	82	6	24	6	125	13.5	5.4	77.66	6	metabolic process;regulation of biological process;response to stimulus;transport	endosome;membrane;vacuole	protein binding;structural molecule activity	Pf03259	28956	ENSG00000116586.11	LAMTOR2	1	mTOR signaling pathway	Energy dependent regulation of mTOR by LKB1-AMPK; Neutrophil degranulation; MAP2K and MAPK activation; Regulation of PTEN gene transcription; mTORC1-mediated signalling; TP53 Regulates Metabolic Genes; Macroautophagy; Interleukin-20 family signaling		26	0	0.948	1.741	0.75	0.844	0.955		1	1	1	1	905.8		1663.5	717.1	806.9	912.5	955.5			31.78	33.6	50.05	49.9	111.01
Q9UHA4	ragulator complex protein LAMTOR3 [OS=Homo sapiens]	0	7.429	20	2	8	2	124	13.6	7.34	9.83	2	metabolic process;regulation of biological process;response to stimulus;transport	endosome;membrane	enzyme regulator activity;protein binding;structural molecule activity	Pf08923	8649	ENSG00000109270.12	LAMTOR3	4	MAPK signaling pathway; mTOR signaling pathway	Energy dependent regulation of mTOR by LKB1-AMPK; Neutrophil degranulation; MAP2K and MAPK activation; Regulation of PTEN gene transcription; mTORC1-mediated signalling; TP53 Regulates Metabolic Genes; Macroautophagy; Interleukin-20 family signaling	MAPK Signaling Pathway	28	0	0.703	0.01	0.847	1.01	1.037	1		1	1	1	86.6	107.3		104.3	124.3	127.8	123.1	67.85	17.09		7.6	19.9	40.65	40.86
Q0VGL1	ragulator complex protein LAMTOR4 [OS=Homo sapiens]	0	15.858	51	2	8	2	99	10.7	6.54	41.97	2	cell organization and biogenesis;regulation of biological process;response to stimulus	membrane;vacuole	protein binding;structural molecule activity		389541	ENSG00000188186.10	LAMTOR4	7	mTOR signaling pathway	Energy dependent regulation of mTOR by LKB1-AMPK; Regulation of PTEN gene transcription; mTORC1-mediated signalling; TP53 Regulates Metabolic Genes; Macroautophagy		16	0
O43813	LanC-like protein 1 [OS=Homo sapiens]	0	31.082	20	6	10	6	399	45.3	7.75	23.7	6	regulation of biological process;response to stimulus	cytoplasm;membrane	metal ion binding;protein binding;receptor activity;signal transducer activity	Pf05147	10314	ENSG00000115365.11	LANCL1	2				0	0	0.203	0.412	0.548	0.36	0.43	0.36155	0.492319	1	1	1	139.4		283.4	376.9	247.3	296.1	687.9	21.44		24.79	69.5	107.94	66.6	101.74
Q9NS86	lanC-like protein 2 [OS=Homo sapiens]	0	29.912	12	4	11	4	450	50.8	7.43	31.35	4	regulation of biological process	cytoplasm;cytoskeleton;cytosol;membrane;nucleus	nucleotide binding;protein binding	Pf05147	55915	ENSG00000132434.9	LANCL2	7				0	0	0.901	0.176	0.975	0.929	1.109	1	0.412317	1	1	1	361.8	285	70.7	391.5	373	445.5	401.7	50.06	37.24	111.79	37.41	54.54	49.59	78.5
P28838	cytosol aminopeptidase [OS=Homo sapiens]	0	71.867	35	12	25	12	519	56.1	7.93	69.75	12	metabolic process	cytoplasm;cytosol;mitochondrion;nucleus	catalytic activity;metal ion binding	Pf00883, Pf02789	51056	ENSG00000002549.12	LAP3	4	Metabolic pathways; Arginine and proline metabolism; Glutathione metabolism			3	0	0.49	0.604	0.624	0.73	0.621	0.870347	1	1	1	0.571802	682.2	484.2	840.8	868.5	1015.8	864.2	1391.4	33.88	18.14	49.11	66.8	37.51	52.45	65.32
Q86VI4-1	Lysosomal-associated transmembrane protein 4B [OS=Homo sapiens]	0	22.77	11	2	21	2	370	41.1	8.97	64.32	2	cell organization and biogenesis;regulation of biological process;transport	endosome;membrane;vacuole	protein binding	Pf03821	55353		LAPTM4B	8	Lysosome			1	0	0.666	1.391	1.37	1.239	0.983	1	1	1	1	1	603.4	582.2	1260.4	1241.7	1123.2	891.2	906.3	48.25	104.93	32.93	43.07	43.9	41.31	77.19
Q6PKG0-1	La-related protein 1 [OS=Homo sapiens]	0	240.365	43	35	140	33	1096	123.4	8.82	410.34	35	cell proliferation;metabolic process;regulation of biological process;response to stimulus	cytoplasm;membrane	protein binding;RNA binding;translation regulator activity	Pf05383	23367		LARP1	5				0	2	0.965	0.97	1.053	0.969	0.851	1	1	1	1	1	9696.5	7260.9	9749.5	10589.5	9738.4	8558	10053.1	17.79	15.71	9.75	34.3	17.13	18.64	28.07
Q659C4-1	La-related protein 1B [OS=Homo sapiens]	0	17.613	6	5	9	3	914	105.3	7.61	16.62	5		nucleus	protein binding;RNA binding	Pf05383	55132	ENSG00000138709.17	LARP1B	4				0	0	0.01	0.01	1.688	2.005	1.725			1	0.760837	0.826249				864.8	1026.7	883.3	512.2				34.73	24.33	6.93	31.4
Q71RC2	La-related protein 4 [OS=Homo sapiens]	0	76.475	23	14	43	14	724	80.5	6.61	113.39	14	cell organization and biogenesis;metabolic process;regulation of biological process	cytoplasm;cytosol;membrane	protein binding;RNA binding	Pf05383, Pf14259	113251	ENSG00000161813.21	LARP4	12				0	0	2.862	1.102	1.121	1.34	1.229	1	1	1	1	1	2723.8	2843.3	1048.5	1066.7	1275	1169.8	951.6	47.64	42.1	14.15	68.95	45.71	58.79	73.41
Q92615	la-related protein 4B [OS=Homo sapiens]	0	85.588	22	12	36	12	738	80.5	6.92	104.3	12	regulation of biological process	cytoplasm;cytosol;membrane;ribosome	protein binding;RNA binding	Pf05383, Pf14259	23185	ENSG00000107929.14	LARP4B	10				0	0	0.566	1.071	0.506	1.112	1.273	1	1	1	1	1	1033.4	981.2	1954.6	923.1	2029.7	2323.8	1824.8	52.92	7.82	41.64	68.81	54.77	48.65	45.52
Q4G0J3	La-related protein 7 [OS=Homo sapiens]	0	106.177	37	18	41	18	582	66.9	9.55	107.39	18	metabolic process	cytosol;nucleus	protein binding;RNA binding	Pf00076, Pf05383, Pf08777, Pf13893, Pf14259	51574	ENSG00000174720.15	LARP7	4				0	0	2.559	4.443	3.136	2.655	3.117	1	0.514355	1	1	1	1619.9	2154.9	2812.1	1985.1	1680.9	1972.8	633	44.37		22.71	76.82	86	71.61	94.15
Q9P2J5	Leucine--tRNA ligase, cytoplasmic [OS=Homo sapiens]	0	281.631	41	40	168	40	1176	134.4	7.3	450.25	40	cell communication;cell organization and biogenesis;metabolic process;regulation of biological process;response to stimulus;transport	cytoplasm;cytosol;endoplasmic reticulum;vacuole	catalytic activity;enzyme regulator activity;nucleotide binding;protein binding	Pf00133, Pf01406, Pf08264, Pf09334	51520	ENSG00000133706.17	LARS	5	Aminoacyl-tRNA biosynthesis	Cytosolic tRNA aminoacylation; SeMet incorporation into proteins		9	0	0.919	0.856	1.028	1.009	1.016	1	1	1	1	1	6909.4	6453.7	6438.7	7732.9	7592.2	7639.2	7521.5	12.1	41.63	15.39	39.07	37.88	32.82	63.3
Q15031	Probable Leucine--tRNA ligase, mitochondrial [OS=Homo sapiens]	0	18.719	9	7	8	7	903	101.9	8.22	14.79	7	cell organization and biogenesis;metabolic process;regulation of biological process	mitochondrion;organelle lumen	catalytic activity;nucleotide binding	Pf00133, Pf08264, Pf09334, Pf13603	23395	ENSG00000011376.9	LARS2	3	Aminoacyl-tRNA biosynthesis	Mitochondrial tRNA aminoacylation	Amino Acid metabolism	6	0	0.447	0.233	1.534	1.047	0.644	1	0.3855	1	1	1	188	189.3	98	644.6	440.2	270.5	420.3	30.72	9.56	14.94	70.25	62.19	82.23	89.45
Q9Y4W2	Ribosomal biogenesis protein LAS1L [OS=Homo sapiens]	0	168.8	42	23	84	23	734	83	4.73	261.34	23	cell organization and biogenesis;metabolic process	cytoplasm;membrane;nucleus	RNA binding	Pf04031	81887	ENSG00000001497.16	LAS1L	X		Major pathway of rRNA processing in the nucleolus and cytosol		4	0	1.582	1.607	1.335	1.557	1.542	0.516556	0.414301	1	0.89058	0.526501	5336.5	3557.2	5420.4	4502	5251.5	5200.9	3372.4	19.7	41.59	22.1	40.73	33.57	37.89	30.06
Q14847	LIM and SH3 domain protein 1 [OS=Homo sapiens]	0	17.912	18	4	5	4	261	29.7	7.05	7.8	4	regulation of biological process;transport	cytoplasm;cytoskeleton	metal ion binding;protein binding;transporter activity	Pf00018, Pf00412, Pf00880, Pf07653, Pf14604	3927	ENSG00000002834.17	LASP1	17				0	0	0.01	0.01	0.409	0.385	0.371			0.922747	0.545612	0.368175				804.9	759.4	731.6	1970.3				44.67	47.04	26.31	24.88
O95835	Serine/threonine-protein kinase LATS1 [OS=Homo sapiens]	0	17.469	8	6	9	6	1130	126.8	8.7	12.06	6	cell differentiation;cell division;cell organization and biogenesis;metabolic process;regulation of biological process;response to stimulus	cytoplasm;cytoskeleton;cytosol	catalytic activity;metal ion binding;nucleotide binding;protein binding	Pf00069, Pf00433, Pf00627, Pf01636, Pf07714, Pf14531	9113	ENSG00000131023.12	LATS1	6	Hippo signaling pathway -multiple species; Hippo signaling pathway	Signaling by Hippo	Mesodermal Commitment Pathway	5	0	0.262	0.186	0.403	0.58	0.491	1	0.104423	1	1	1	67.3	32.2	47.9	103.6	149.2	126.3	257.2	16.45		32.48	66.69	68.7	62.25	76.73
Q14739	Lamin-B receptor [OS=Homo sapiens]	0	93.724	24	14	108	13	615	70.7	9.36	298.12	14	metabolic process	membrane;nucleus	catalytic activity;DNA binding;protein binding;RNA binding	Pf01222, Pf06966, Pf09465	3930	ENSG00000143815.14	LBR	1		Cholesterol biosynthesis	Gastric cancer network 2; ATM Signaling Network in Development and Disease	6	1	2.871	1.625	2.542	2.253	2.088	0.0209974	1	0.669422	1	0.482732	17651.7	23377.7	9990	15631.5	13851.7	12839.3	6149.1	27.35	40.96	17.56	38.03	37.49	31.67	61.01
Q6UWP7-1	Lysocardiolipin acyltransferase 1 [OS=Homo sapiens]	0	45.24	21	9	42	9	414	48.9	8.62	117.01	9	development;metabolic process	cytosol;endoplasmic reticulum;membrane	catalytic activity;protein binding	Pf01553	253558	ENSG00000172954.13	LCLAT1	2	Glycerophospholipid metabolism; Metabolic pathways; Glycerolipid metabolism	Synthesis of PA; Acyl chain remodeling of CL		9	0	3.908	0.466	2.554	2.864	2.985	0.744634	1	1	1	0.709873	5112.6	7837.4	610.1	3340.5	3746.7	3905.4	1308.1	40.39	44.58	142.21	49.76	54.53	60.65	70.72
Q96JN0-3	Isoform 3 of Ligand-dependent corepressor [OS=Homo sapiens]	0.007	3.413	1	2	2	2	1557	170.4	7.42	0	2	metabolic process;regulation of biological process		DNA binding;protein binding	Pf15090	84458		LCOR	10				0	0	2.216	1.624	1.869	2.122	1.583		0.913322		1	1	127.1		93.2	107.2	121.7	90.8	57.4			27.18		12.4	1.44	56.92
P13796	Plastin-2 [OS=Homo sapiens]	0	43.533	16	8	21	3	627	70.2	5.43	51.76	8	cell organization and biogenesis;cellular component movement;regulation of biological process;response to stimulus	cytoplasm;cytoskeleton;cytosol;membrane	metal ion binding;protein binding	Pf00036, Pf00307, Pf13405, Pf13499	3936	ENSG00000136167.13	LCP1	13		Gene and protein expression by JAK-STAT signaling after Interleukin-12 stimulation; Interleukin-12 family signaling		5	0	0.521	0.41	0.509	0.359	0.425						134.7	637.4	106.1	131.6	92.8	109.8	258.4	17.69		42.67	39.02	40.27	9.54
Q86U70	LIM domain-binding protein 1 [OS=Homo sapiens]	0	8.037	6	2	3	2	411	46.5	6.96	10.92	2	cell differentiation;cell organization and biogenesis;development;metabolic process;regulation of biological process;response to stimulus	nucleus	DNA binding;protein binding	Pf01803	8861	ENSG00000198728.10	LDB1	10	Transcriptional misregulation in cancer	Regulation of expression of SLITs and ROBOs; RUNX1 regulates transcription of genes involved in differentiation of HSCs		10	0	1.832	1.814	4.115	1.904	2.306		0.905707		1	1	122.8		121.6	275.9	127.6	154.6	67			31.66		28.6	1.82	66.66
P00338-1	L-lactate dehydrogenase A chain [OS=Homo sapiens]	0	119.438	58	16	120	15	332	36.7	8.27	345.45	16	metabolic process;regulation of biological process;response to stimulus	cytoplasm;cytosol;membrane;nucleus	catalytic activity;nucleotide binding;protein binding	Pf00056, Pf02866	3939	ENSG00000134333.13	LDHA	11	Cysteine and methionine metabolism; Glucagon signaling pathway; HIF-1 signaling pathway; Metabolic pathways; Pyruvate metabolism; Propanoate metabolism; Glycolysis / Gluconeogenesis; Central carbon metabolism in cancer	Pyruvate metabolism	Cori Cycle; Photodynamic therapy-induced HIF-1 survival signaling; Amino Acid metabolism; Glycolysis and Gluconeogenesis	16	1	0.55	0.907	0.461	0.383	0.465	1	1	1	1	1	6989.6	6358.2	11533.5	5869.4	4872.1	5916.4	12718.1	39.18	62.42	47.99	82.01	75.38	70.24	76.55
P07195	L-lactate dehydrogenase B chain [OS=Homo sapiens]	0	152.046	51	13	126	12	334	36.6	6.05	385.85	13	metabolic process	cytoplasm;cytosol;membrane;mitochondrion	catalytic activity;nucleotide binding;protein binding	Pf00056, Pf02866	3945	ENSG00000111716.12	LDHB	12	Glucagon signaling pathway; Glycolysis / Gluconeogenesis; Propanoate metabolism; Cysteine and methionine metabolism; Metabolic pathways; Pyruvate metabolism	Pyruvate metabolism	Glycolysis and Gluconeogenesis	11	0	0.581	0.862	0.495	0.601	0.492	1	1	1	1	1	6405.6	5518.3	9499	5454.4	6622.4	5420.9	11019.3	21.07	52.15	74.76	101.49	45.79	59.97	70.29
P01130	Low-density lipoprotein receptor [OS=Homo sapiens]	0	7.865	3	2	2	2	860	95.3	5.05	2.2	2	cell organization and biogenesis;metabolic process;regulation of biological process;response to stimulus;transport	cell surface;endosome;Golgi;membrane;vacuole	metal ion binding;protein binding;receptor activity	Pf00057, Pf00058, Pf06247, Pf07645, Pf12662, Pf14670	3949	ENSG00000130164.13	LDLR	19	Hepatitis C; Bile secretion; Toxoplasmosis; Endocytosis; Aldosterone synthesis and secretion; Ovarian steroidogenesis	Signaling by GPCR; Cargo recognition for clathrin-mediated endocytosis; Retinoid metabolism and transport; LDL clearance; Chylomicron clearance	Selenium Micronutrient Network; Vitamin B12 Metabolism; Folate Metabolism; Sterol Regulatory Element-Binding Proteins (SREBP) signalling; SREBF and miR33 in cholesterol and lipid homeostasis; Oncostatin M Signaling Pathway; Proprotein convertase subtilisin/kexin type 9 (PCSK9) mediated LDL receptor degradation; Evolocumab Mechanism; Composition of Lipid Particles; Wnt Signaling Pathway and Pluripotency; Wnt Signaling Pathway; Statin Pathway; DNA Damage Response (only ATM dependent)	35	0	0.01	0.01	1.212	1.693	1.568			1	0.879099	0.826249				160.5	224.3	207.8	132.5				47.82	19.04	35.36	15.55
Q5SW96	Low density lipoprotein receptor adapter protein 1 [OS=Homo sapiens]	0.007	3.591	7	2	2	2	308	33.9	6.7	2.46	2	cell organization and biogenesis;metabolic process;regulation of biological process;transport	cytoplasm;cytosol;endosome;membrane	protein binding;structural molecule activity	Pf00640, Pf08416, Pf14719	26119	ENSG00000157978.11	LDLRAP1	1	Endocytosis	Cargo recognition for clathrin-mediated endocytosis; LDL clearance; Chylomicron clearance		10	0
Q8NC56-1	LEM domain-containing protein 2 [OS=Homo sapiens]	0	20.846	11	5	10	5	503	56.9	9	21.37	5	cell differentiation;cell organization and biogenesis;regulation of biological process	chromosome;endoplasmic reticulum;membrane;nucleus	DNA binding;protein binding	Pf03020, Pf09402	221496	ENSG00000161904.11	LEMD2	6		Depolymerisation of the Nuclear Lamina; Initiation of Nuclear Envelope Reformation; Clearance of Nuclear Envelope Membranes from Chromatin		11	0	1.352	0.973	1.019	1.02	1.156	0.302529	1	1	1	1	1355.3	1184.2	975.7	1021.2	1022	1158.6	1002.2	6.82	11.16	11.56	13.06	26.16	6.09	42.37
Q9Y2U8	inner nuclear membrane protein Man1 [OS=Homo sapiens]	0	54.988	17	12	24	12	911	99.9	7.55	54.56	12	cell organization and biogenesis;regulation of biological process	membrane;nucleus	DNA binding;protein binding	Pf03020, Pf09402	23592	ENSG00000174106.2	LEMD3	12		Depolymerisation of the Nuclear Lamina; Initiation of Nuclear Envelope Reformation; Clearance of Nuclear Envelope Membranes from Chromatin		11	0	0.861	1.509	0.755	0.941	0.632	1	1	1	1	1	466.6	492.3	817.9	409.2	510	342.6	541.8	68.69	53.59	42.78	83.73	67.36	77.62	47.41
Q96PV6-2	Isoform 2 of Leukocyte receptor cluster member 8 [OS=Homo sapiens]	0	58.116	17	11	23	11	800	88.1	9.11	60.04	11			protein binding	Pf03399	114823	ENSG00000276458.4; ENSG00000274305.4; ENSG00000167615.16; ENSG00000276681.4	LENG8	19; CHR_HSCHR19LRC_COX1_CTG3_1; CHR_HSCHR19LRC_PGF1_CTG3_1; CHR_HSCHR19_4_CTG3_1				0	0	0.846	1.577	1.147	1.042	1.257	1	1	1	1	1	857.4	545.8	1598.5	1162.6	1056.4	1274.9	1013.8	48.04	22.15	24.41	31.1	33.67	37.7	49.58
Q8WVC0-1	RNA polymerase-associated protein LEO1 [OS=Homo sapiens]	0	19.5	12	5	5	5	666	75.4	4.51	15.49	5	cell organization and biogenesis;metabolic process;regulation of biological process;response to stimulus	nucleus	protein binding	Pf04004, Pf04147	123169	ENSG00000166477.12	LEO1	15		E3 ubiquitin ligases ubiquitinate target proteins; Formation of the beta-catenin:TCF transactivating complex; Formation of RNA Pol II elongation complex ; RNA Polymerase II Pre-transcription Events	Endoderm Differentiation	14	0	0.818	0.86	1.118	1.744	1.015		1		0.607218	1	133.3		140.2	182.3	284.4	165.5	163.1			18.85		14.68	12.57	11.12
Q32P28-1	Prolyl 3-hydroxylase 1 [OS=Homo sapiens]	0	76.875	31	17	38	16	736	83.3	5.14	82.81	17	metabolic process;regulation of biological process	endoplasmic reticulum;extracellular;membrane;organelle lumen	catalytic activity;metal ion binding;protein binding	Pf13640	64175	ENSG00000117385.15	LEPRE1; P3H1	1		Collagen biosynthesis and modifying enzymes		3	1	0.477	0.421	0.881	1.172	1.178	1	1	1	1	1	1057.4	1898.7	932.6	1953.3	2598.9	2612.7	2217.6	34.15	72.47	97.23	78.8	72.94	66.36	69.39
Q8IVL5	Prolyl 3-hydroxylase 2 [OS=Homo sapiens]	0.014	2.696	2	2	2	1	708	80.9	5.71	3.31	2	metabolic process;regulation of biological process	endoplasmic reticulum;Golgi;organelle lumen	catalytic activity;metal ion binding;protein binding	Pf13640, Pf14853	55214	ENSG00000090530.9	LEPREL1; P3H2	3		Collagen biosynthesis and modifying enzymes		3	0
Q8IVL6-1	Prolyl 3-hydroxylase 3 [OS=Homo sapiens]	0	17.126	7	4	11	4	736	81.8	6.32	25.25	4	metabolic process;regulation of biological process	endoplasmic reticulum	catalytic activity;metal ion binding;protein binding	Pf13640	10536	ENSG00000110811.19	LEPREL2; P3H3	12		Collagen biosynthesis and modifying enzymes		3	0	0.782	0.118	1.998	2.2	1.879	1	0.459108	1	1	1	193.1	230.6	29.2	493.1	542.8	463.7	246.8	84.27	116.43	148.92	66.3	63.03	63.11	69.45
Q92791	Endoplasmic reticulum protein SC65 [OS=Homo sapiens]	0	32.221	15	6	13	6	437	50.3	4.77	25.17	6	cell organization and biogenesis;metabolic process	chromosome;endoplasmic reticulum	protein binding		10609	ENSG00000141696.12	LEPREL4; P3H4	17				0	0	0.099	0.773	1.312	1.038	1.008	1	1	1	1	1	63.3	100.7	495.3	840.5	665.1	645.5	640.5	132.52		48.19	80.76	80.37	77.88	45.2
O95202-1	mitochondrial proton/calcium exchanger protein [OS=Homo sapiens]	0	61.673	19	12	29	12	739	83.3	6.7	66.66	12	cell organization and biogenesis;cellular homeostasis;transport	membrane;mitochondrion	metal ion binding;protein binding;transporter activity	Pf07766, Pf13833	3954	ENSG00000168924.14	LETM1	4		Mitochondrial calcium ion transport		2	0	1.3	0.585	0.532	0.897	0.746	1	0.827163	1	1	1	1916.6	2044.9	861.9	784.1	1322	1099.7	1474.3	54.79	35.08	33.28	87.85	50.65	53.21	87.85
Q6P1Q0	LETM1 domain-containing protein 1 [OS=Homo sapiens]	0	8.356	6	2	2	2	360	41.8	10.32	5.82	2	cellular homeostasis	membrane;mitochondrion	protein binding	Pf07766	25875	ENSG00000050426.15	LETMD1	12				0	0	1.313	1.257	1.642	1.554	1.207		0.814821		0.417105	1	122.5		117.3	153.2	145	112.6	93.3			7.51		1.73	13.1	25.17
P17931	Galectin-3 [OS=Homo sapiens]	0	24.876	24	6	14	6	250	26.1	8.56	35.42	6	cell differentiation;cellular component movement;defense response;metabolic process;regulation of biological process;response to stimulus;transport	cytoplasm;extracellular;membrane;nucleus;spliceosomal complex	protein binding;RNA binding	Pf00337	3958	ENSG00000131981.15	LGALS3	14		RUNX2 regulates genes involved in differentiation of myeloid cells; Advanced glycosylation endproduct receptor signaling; Neutrophil degranulation; RUNX1 regulates transcription of genes involved in differentiation of myeloid cells	AGE/RAGE pathway; Spinal Cord Injury	13	0	2.23	5.31	1.877	1.386	2.063	1	1	1	1	1	2113.9		5033.2	1778.9	1313.4	1955.4	947.9	32.64		35.65	78.24	87.35	61.14	99.61
P47929	galectin-7 [OS=Homo sapiens]	0	7.845	20	2	5	2	136	15.1	7.62	11.46	2	cell death	cytoplasm;extracellular;nucleus		Pf00337	3963; 653499	ENSG00000282902.1; ENSG00000283082.1; ENSG00000205076.4; ENSG00000178934.4	LGALS7; LGALS7B	19; CHR_HG26_PATCH				0	0	0.918	0.094	0.126	0.198	0.102	1	1	1	1	1	415.6	341.1	42.7	57.1	89.6	46.1	452.5	82.78	41.18	59.01	103.44	106.05	115.34	38.01
Q99538	Legumain [OS=Homo sapiens]	0	34.342	12	4	9	4	433	49.4	6.55	29.18	4	metabolic process;regulation of biological process;response to stimulus	endosome;organelle lumen;vacuole	catalytic activity	Pf01650	5641	ENSG00000100600.14	LGMN	14	Lysosome; Antigen processing and presentation	Vitamin D (calciferol) metabolism; MHC class II antigen presentation; Trafficking and processing of endosomal TLR		12	0	0.2	0.359	0.393	0.377	0.379	0.828373	1	1	1	1	170.9	123.9	307.6	336.5	322.6	324.4	855.8	35.28	10.45	1.48	90.87	61.3	89.09	64.4
P49916-1	DNA ligase 3 [OS=Homo sapiens]	0	117.273	25	22	44	22	1009	112.8	9.01	121.01	22	cell division;cell organization and biogenesis;metabolic process;regulation of biological process;response to stimulus	mitochondrion;nucleus	catalytic activity;DNA binding;metal ion binding;nucleotide binding;protein binding	Pf00645, Pf01068, Pf04675, Pf04679	3980	ENSG00000005156.11	LIG3	17	Base excision repair	Resolution of AP sites via the single-nucleotide replacement pathway; Gap-filling DNA repair synthesis and ligation in TC-NER; APEX1-Independent Resolution of AP Sites via the Single Nucleotide Replacement Pathway; HDR through MMEJ (alt-NHEJ); Gap-filling DNA repair synthesis and ligation in GG-NER		14	0	0.412	4.751	0.796	1.417	0.809	1	0.693495	1	1	1	378	152.4	4363.3	731.2	1301.1	743.2	918.4	143.78	96.82	56.72	102.56	133.64	151.13	91.87
Q9UHB6-4	Isoform 4 of LIM domain and actin-binding protein 1 [OS=Homo sapiens]	0	342.505	63	42	270	1	760	85.2	6.76	932.27	42	cell organization and biogenesis;regulation of biological process	cytoplasm;cytoskeleton	metal ion binding;protein binding	Pf00412	51474	ENSG00000050405.13	LIMA1	12				0	0	0.676	0.862	0.653	0.911	0.869		1		1	1	585.4		746.7	565.7	788.5	752.1	865.8			21.26		1.44	38.54	25.82
Q9UHB6	LIM domain and actin-binding protein 1 [OS=Homo sapiens]	0	336.484	62	42	269	1	759	85.2	6.84	925.72	42	cell organization and biogenesis;regulation of biological process	cytoplasm;cytoskeleton	metal ion binding;protein binding	Pf00412	51474	ENSG00000050405.13	LIMA1	12				0	42	1.091	24.063	0.683	1.107	0.985	1	0.292554	1	1	1	3725.3	3810.3	82185.8	2331.5	3781.8	3363.6	3415.4	186.23	15.16	56.03	202.37	175.38	171.66	155.89
Q9UPQ0-10	Isoform 10 of LIM and calponin homology domains-containing protein 1 [OS=Homo sapiens]	0	163.494	35	32	61	32	1056	118.9	6.3	176.2	32	cell organization and biogenesis		metal ion binding;protein binding	Pf00307, Pf00412	22998	ENSG00000064042.17	LIMCH1	4				0	0	0.696	1.485	0.642	0.741	0.917		1	1	1	1	6723.9		14336.5	6196.7	7153.4	8855.3	9657.3			15.86	40.5	46.91	21.03	65.54
Q9UGP4	LIM domain-containing protein 1 [OS=Homo sapiens]	0	24.67	10	4	4	4	676	72.1	6.65	12.97	4	cell organization and biogenesis;cellular component movement;development;metabolic process;regulation of biological process;response to stimulus	cytoplasm;cytosol;membrane;nucleus	metal ion binding;protein binding	Pf00412	8994	ENSG00000144791.9	LIMD1	3	Hippo signaling pathway; Hippo signaling pathway -multiple species	Oxygen-dependent proline hydroxylation of Hypoxia-inducible Factor Alpha		7	0	0.225	0.226	0.77	0.565	1.198		0.66345	1	1	1	90.4		90.6	309.5	226.9	481.1	401.8			15.99	67	53.91	76.79	64.1
P48059-5	Isoform 5 of LIM and senescent cell antigen-like-containing domain protein 1 [OS=Homo sapiens]	0	20.331	12	4	8	4	362	41.5	8.1	19.61	4	cell organization and biogenesis;regulation of biological process;response to stimulus	cytosol;membrane	metal ion binding;protein binding	Pf00412	3987	ENSG00000169756.16	LIMS1	2			Primary Focal Segmental Glomerulosclerosis FSGS	1	0	0.068	0.871	0.085	0.057	0.115	1	1	1	1	1	169.5		2168.3	210.6	141.2	285	2488.5	139.07		48.05	144.7	118.52	101.53	74.19	Met-loss [N-Term]
Q6ZN17-1	Protein lin-28 homolog B [OS=Homo sapiens]	0	18.233	25	6	10	6	250	27.1	8.91	13.04	6	metabolic process;regulation of biological process	cytoplasm;cytosol;nucleus	DNA binding;metal ion binding;protein binding;RNA binding	Pf00313	389421	ENSG00000187772.7	LIN28B	6			Cardiac Progenitor Differentiation	1	0	1.111	1.694	0.618	0.765	0.917	1	1	1	1	1	392	297.6	597.7	217.9	269.7	323.4	352.8	84.49	21.64	46.8	72.92	84.93	70.15	62.74
Q9NUP9	Protein lin-7 homolog C [OS=Homo sapiens]	0	15.731	14	3	12	3	197	21.8	8.43	23.54	3	cell organization and biogenesis;transport	cytoplasm;membrane	protein binding	Pf00595, Pf02828, Pf09829	55327	ENSG00000148943.11	LIN7C	11		Dopamine Neurotransmitter Release Cycle; Neurexins and neuroligins		6	0	0.652	0.827	0.708	0.798	0.842	0.715909	1	1	1	1	534.9	513.8	678	580.4	654.1	690.5	819.9	20.81	6.56	12.46	37.84	22.74	22.38	26.25
Q5TKA1-1	Protein lin-9 homolog [OS=Homo sapiens]	0.001	5.23	5	2	3	2	542	61.9	9.04	5.98	2	metabolic process;regulation of biological process	nucleus	protein binding	Pf06584	286826		LIN9	1		Transcription of E2F targets under negative control by p107 (RBL1) and p130 (RBL2) in complex with HDAC1; Cyclin E associated events during G1/S transition ; Polo-like kinase mediated events; Activation of E2F1 target genes at G1/S; Transcription of E2F targets under negative control by DREAM complex; Cyclin A:Cdk2-associated events at S phase entry	Gastric Cancer Network 1	16	0
A0A096LP01	Small integral membrane protein 26 [OS=Homo sapiens]	0	10.372	38	3	8	3	95	10.9	6.7	14.46	3		membrane;mitochondrion			388789	ENSG00000232388.4	LINC00493; SMIM26	20				0	0	10.768	0.818	3.667	1.813	3.842	0.742515	1	1	1	1	1319.8	1038.9	100.3	449.4	222.2	470.9	122.6	76.28	8.62	109.73	66.04	82.16	60.49	121.79
Q15334	Lethal(2) giant larvae protein homolog 1 [OS=Homo sapiens]	0	28.098	11	9	13	9	1064	115.3	6.29	16.63	9	cell organization and biogenesis;regulation of biological process;transport	cytoplasm;cytoskeleton;endosome;Golgi;membrane	enzyme regulator activity;protein binding;structural molecule activity	Pf08366	3996	ENSG00000131899.10; ENSG00000284137.1	LLGL1	17; CHR_HSCHR17_3_CTG1	Hippo signaling pathway; Tight junction			2	0	1.001	0.724	1.781	1.161	1.654	1	1	1	1	1	558.5	450	404.1	994.1	647.9	922.8	558.1	39.58	6.82	57.51	46.89	33.02	47.41	47.31
Q9BRT6	Protein LLP homolog [OS=Homo sapiens]	0	13.344	23	3	9	3	129	15.2	10.37	19.4	3	cell growth;regulation of biological process	chromosome;nucleus	protein binding;RNA binding	Pf10169	84298	ENSG00000139233.6	LLPH	12				0	0	2.448	2.716	0.827	1.276	1.049	1	1	1	1	1	2438.4		2705.1	823.6	1270.8	1045.3	996.1	26.67		53.57	83.62	57.87	47.59	86.85
P49257	Protein ERGIC-53 [OS=Homo sapiens]	0	103.385	38	15	118	15	510	57.5	6.77	366.59	15	cell organization and biogenesis;coagulation;metabolic process;regulation of biological process;transport	endoplasmic reticulum;Golgi;membrane	metal ion binding;protein binding	Pf03388	3998	ENSG00000074695.5	LMAN1	18	Protein processing in endoplasmic reticulum	Cargo concentration in the ER; COPII (Coat Protein 2) Mediated Vesicle Transport	Complement and Coagulation Cascades	11	0	1.019	0.576	1.012	1.946	1.497	1	1	1	0.251878	1	6244.2	10371.7	3530.4	6204.1	11927.4	9175.6	6130.4	25.54	48.23	22.12	76.17	37.28	37.67	53.78
Q12907	Vesicular integral-membrane protein VIP36 [OS=Homo sapiens]	0	90.303	42	11	48	11	356	40.2	6.95	156.96	11	regulation of biological process;transport	cell surface;endoplasmic reticulum;Golgi;membrane	metal ion binding;protein binding	Pf03388	10960	ENSG00000169223.14	LMAN2	5	Protein processing in endoplasmic reticulum	Cargo concentration in the ER; COPII (Coat Protein 2) Mediated Vesicle Transport		10	0	1.236	0.459	1.84	3.152	2.415	1	1	1	0.158399	0.807409	1556.3	2179.7	577.8	2317.3	3969.4	3041.9	1259.3	46.4	49.6	84.31	60.78	43.88	37.2	63.53
Q9H0V9-1	VIP36-like protein [OS=Homo sapiens]	0	17.341	16	4	6	4	348	39.7	8.38	18.09	4	metabolic process;transport	endoplasmic reticulum;Golgi;membrane	metal ion binding	Pf03388	81562	ENSG00000114988.11	LMAN2L	2		Cargo concentration in the ER; COPII (Coat Protein 2) Mediated Vesicle Transport		9	0	2.333	1.05	2.44	6.382	4.507	1	1	1	0.238453	0.843934	661.1	1484.4	297.4	691.4	1808.7	1277.1	283.4	45.1	27.3	45.31	46.55	55.96	49.17	50.35
Q8WVP7-1	Limb region 1 protein homolog [OS=Homo sapiens]	0	37.627	14	5	10	5	490	55.1	5.94	25.01	5		membrane		Pf04791, Pf06024	64327	ENSG00000105983.20	LMBR1	7				0	0	1.005	1.375	0.988	1.436	1.302	1	1	1	0.42628	0.826249	545.2	566	746.3	535.9	779.5	706.6	542.7	14.8	14.54	20.79	59.01	43.44	32.25	51.82
Q68DH5	LMBR1 domain-containing protein 2 [OS=Homo sapiens]	0	12.503	7	4	5	4	695	81.1	7.5	8.03	4		membrane		Pf04791	92255	ENSG00000164187.6	LMBRD2	5				0	0	1.542	1.411	1.027	1.55	1.606	1	0.902667	1	1	1	472.1	383.4	431.8	314.3	474.4	491.5	306.1	39.22	13.18	10.54	52.64	37.8	44.76	19.31
Q9BU23-1	Lipase maturation factor 2 [OS=Homo sapiens]	0	68.685	16	8	43	8	707	79.6	10.1	129.05	8	metabolic process	endoplasmic reticulum;membrane	protein binding	Pf06762	91289	ENSG00000100258.17	LMF2	22		Assembly of active LPL and LIPC lipase complexes		4	0	2.139	0.444	1.499	1.85	1.767	1	1	1	1	1	4731.4	4904.5	981.9	3315.3	4091.7	3907.4	2211.7	36.83	4.08	68.43	64.32	61.34	62.43	53.29
P02545	Prelamin-A/C [OS=Homo sapiens]	0	103.01	31	18	31	17	664	74.1	7.02	82.05	18	cell organization and biogenesis;regulation of biological process;response to stimulus;transport	cytosol;membrane;nucleus	protein binding;structural molecule activity	Pf00038, Pf00932	4000	ENSG00000160789.19	LMNA	1	Apoptosis; Arrhythmogenic right ventricular cardiomyopathy (ARVC); Hypertrophic cardiomyopathy (HCM); Dilated cardiomyopathy	Signaling by BRAF and RAF fusions; Breakdown of the nuclear lamina; XBP1(S) activates chaperone genes; Initiation of Nuclear Envelope Reformation; Clearance of Nuclear Envelope Membranes from Chromatin; Depolymerisation of the Nuclear Lamina; Deregulated CDK5 triggers multiple neurodegenerative pathways in Alzheimer's disease models	Arrhythmogenic Right Ventricular Cardiomyopathy; Adipogenesis; Fas Ligand (FasL) pathway and Stress induction of Heat Shock Proteins (HSP) regulation	33	0	0.368	0.141	0.492	0.613	0.86	1	0.196059	1	1	1	389.4	365.7	148.8	519.6	647.9	908.5	1056.8	43.8	14.15	79.91	99.91	102.61	97.05	99.52
P20700	Lamin-B1 [OS=Homo sapiens]	0	254.009	61	31	180	28	586	66.4	5.16	561.79	31	regulation of biological process;response to stimulus	membrane;nucleus	catalytic activity;motor activity;protein binding;structural molecule activity	Pf00038, Pf00932, Pf01576, Pf07888, Pf09726, Pf09731, Pf10186, Pf12128	4001	ENSG00000113368.11	LMNB1	5	Apoptosis	Gene and protein expression by JAK-STAT signaling after Interleukin-12 stimulation; Breakdown of the nuclear lamina; Initiation of Nuclear Envelope Reformation; Clearance of Nuclear Envelope Membranes from Chromatin; Meiotic synapsis; Depolymerisation of the Nuclear Lamina; Formation of Senescence-Associated Heterochromatin Foci (SAHF); Deregulated CDK5 triggers multiple neurodegenerative pathways in Alzheimer's disease models; Interleukin-12 family signaling	Fas Ligand (FasL) pathway and Stress induction of Heat Shock Proteins (HSP) regulation	34	3	1.209	1.222	1.267	0.955	1.058	1	1	1	1	1	12459.3	11392.7	12594.7	13053.4	9846.2	10908.2	10305.6	10.24	12.6	33.66	46.27	35.03	46.63	36.06
Q03252	Lamin-B2 [OS=Homo sapiens]	0	108.014	32	19	62	16	620	69.9	5.59	149.17	19		membrane;nucleus	catalytic activity;motor activity;protein binding;structural molecule activity	Pf00038, Pf00932, Pf01576, Pf12128	84823	ENSG00000176619.12	LMNB2	19	Apoptosis		Gastric cancer network 2; Fas Ligand (FasL) pathway and Stress induction of Heat Shock Proteins (HSP) regulation	3	0	0.898	0.214	0.776	0.617	0.893	1	0.21583	1	1	1	2714	2673.8	645.4	2344.8	1862.8	2697.6	3020.6	43.4	19.37	77.32	43.91	53.81	52.16	54.06
Q8WWI1-3	Isoform 3 of LIM domain only protein 7 [OS=Homo sapiens]	0	342.685	48	56	141	56	1349	153.6	7.75	442.53	56	metabolic process;regulation of biological process	cytoplasm;cytosol;nucleus	catalytic activity;metal ion binding;protein binding	Pf00307, Pf00412, Pf00595, Pf13180	4008	ENSG00000136153.19	LMO7	13				0	0	0.143	2.997	0.52	0.707	1.01	0.279717	0.951387	1	1	1	1444.3	1285.7	30213.8	5241.9	7125.3	10184.3	10081.3	152.65	10.47	8.08	78.02	70.15	73.33	90.11
Q8IWU2	Serine/threonine-protein kinase LMTK2 [OS=Homo sapiens]	0	24.352	7	6	9	6	1503	164.8	4.48	12.43	6	metabolic process;regulation of biological process;transport	cytosol;endosome;Golgi;membrane	catalytic activity;enzyme regulator activity;nucleotide binding;protein binding	Pf00069, Pf07714	22853	ENSG00000164715.5	LMTK2	7				0	0	1.873	0.484	2.012	1.584	1.622	1	1	1	1	1	340.3	619.5	87.9	365.6	287.9	294.7	181.7	61.13		119.86	57.43	46.34	55.97	90.12
Q9UIQ6-1	Leucyl-cystinyl aminopeptidase [OS=Homo sapiens]	0.002	4.937	3	2	2	2	1025	117.3	5.73	1.65	2	cell communication;cell organization and biogenesis;metabolic process;regulation of biological process;response to stimulus	cytosol;extracellular;membrane;organelle lumen	catalytic activity;metal ion binding;protein binding	Pf01433, Pf11838, Pf13485	4012	ENSG00000113441.15	LNPEP	5	Renin-angiotensin system	Translocation of GLUT4 to the plasma membrane; Antigen processing: Ubiquitination & Proteasome degradation; Endosomal/Vacuolar pathway		10	0	0.01	0.01	1.454	2.087	2.191			1	1	1				78.6	112.9	118.5	54.1				57.3	16.89	72.97	46.36
P49247	ribose-5-phosphate isomerase [OS=Homo sapiens]	0	22.968	22	5	9	5	311	33.2	8.54	27.04	5	metabolic process	cytosol	catalytic activity;protein binding	Pf00455, Pf06026	22934	ENSG00000153574.8	LOC101060545; RPIA	2	Pentose phosphate pathway; Metabolic pathways; Biosynthesis of amino acids; Carbon metabolism	RPIA deficiency: failed conversion of RU5P to R5P; RPIA deficiency: failed conversion of R5P to RU5P; Pentose phosphate pathway (hexose monophosphate shunt)	Pentose Phosphate Pathway	14	0	1.982	1.349	3.713	3.88	2.896	1	1	1	1	1	281.2	100.5	191.4	526.7	550.4	410.8	141.9	31.05		47.31	44.37	53.93	42.23	55.77
E9PRG8	Uncharacterized protein C11orf98 [OS=Homo sapiens]	0	17.007	17	2	11	2	122	13.8	11.69	31.23	2					102288414	ENSG00000278615.4	LOC102288414; C11orf98	11				0	0	0.316	1.493	0.664	0.711	0.657	1	1	1	1	1	159.7	466.5	755.1	336	359.8	332.2	505.7	116.16		47.88	73.2	69.87	62.02	31.77
Q69YL0	Uncharacterized protein NCBP2-AS2 [OS=Homo sapiens]	0	12.821	37	3	5	3	99	10.9	12	14.53	3					152217	ENSG00000270170.1	LOC152217; NCBP2-AS2	3				0	0
Q9UN81	LINE-1 retrotransposable element ORF1 protein [OS=Homo sapiens]	0	30.3	22	6	13	6	338	40	9.51	40.42	6		cytoplasm;endoplasmic reticulum;nucleus;vacuole	DNA binding;nucleotide binding;protein binding;RNA binding	Pf02994	4029		LOC440264; L1RE1	22				0	0	1.2	1.091	1.661	1.58	1.724	1	1	0.626362	0.7085	1	818.9	386.7	744.2	1133.2	1078	1176.2	682.4	10.39		14.17	6.73	10.05	27.16	39.19
Q96IC2	RNA exonuclease 5 [OS=Homo sapiens]	0.009	3.212	3	2	3	2	774	86.8	8.32	1.86	2	metabolic process		catalytic activity;RNA binding	Pf00076, Pf00929, Pf13893, Pf14259	81691	ENSG00000005189.19	LOC81691; REXO5	16	Ribosome biogenesis in eukaryotes			1	0	7.327	0.01	2.416	0.97	0.859	0.0148674		1	1	1	1517	1618		500.1	200.8	177.8	207	49.53	25.97		12.26	7.09	9.56	3.56
P36776-3	Isoform 3 of Lon protease homolog, mitochondrial [OS=Homo sapiens]	0	72.714	28	15	35	15	763	85.6	6.04	64.59	15	cell organization and biogenesis;metabolic process;response to stimulus	cytosol;membrane;mitochondrion;nucleus;organelle lumen	catalytic activity;DNA binding;nucleotide binding;protein binding;RNA binding	Pf00004, Pf00910, Pf01695, Pf02190, Pf05362, Pf05496, Pf07724, Pf07728, Pf08298, Pf13173, Pf13191, Pf13207, Pf13401, Pf13541	9361	ENSG00000196365.11	LONP1	19				0	0	0.374	0.26	0.678	0.642	0.597	0.715909	0.325682	1	1	1	508.1	1872.4	353.7	920.5	871.5	810.2	1357.9	35.58	59.5	41.16	85.62	80.7	82.02	95.2	Met-loss [N-Term]
Q86WA8	Lon protease homolog 2, peroxisomal [OS=Homo sapiens]	0.002	5.017	2	2	3	2	852	94.6	7.3	2.98	2	cell organization and biogenesis;metabolic process;regulation of biological process;response to stimulus;transport	cytoplasm;membrane;nucleus;organelle lumen	catalytic activity;nucleotide binding;protein binding	Pf00004, Pf01202, Pf02190, Pf05362, Pf07726, Pf07728, Pf13191, Pf13541	83752	ENSG00000102910.13	LONP2	16		Association of TriC/CCT with target proteins during biosynthesis		4	0	100	100	100	100	100						26.9		30.2	39.4	31.8	25.1				19.59		2.75	27.77
Q8NF37	Lysophosphatidylcholine acyltransferase 1 [OS=Homo sapiens]	0	80.702	31	13	58	12	534	59.1	6.02	158.03	13	metabolic process;regulation of biological process;transport	endoplasmic reticulum;Golgi;membrane	catalytic activity;metal ion binding	Pf01553, Pf13833	79888	ENSG00000153395.9	LPCAT1	5	Metabolic pathways; Ether lipid metabolism; Glycerophospholipid metabolism	Synthesis of PA; Synthesis of PC; Acyl chain remodelling of PG; Neutrophil degranulation; Acyl chain remodelling of PC		14	1	0.47	0.96	2.16	1.532	2.155	1	1	1	1	1	526.9	474.3	1077.4	2423	1718.9	2417.6	1121.9	107.43	10.12	74.46	54.52	50.99	51.3	51.85
Q7L5N7	Lysophosphatidylcholine acyltransferase 2 [OS=Homo sapiens]	0	34.819	15	7	13	7	544	60.2	6.55	37.29	7	cell organization and biogenesis;metabolic process	endoplasmic reticulum;Golgi;membrane	catalytic activity;metal ion binding	Pf00036, Pf01553, Pf04760, Pf13202, Pf13405, Pf13499, Pf13833	54947	ENSG00000087253.12	LPCAT2	16	Metabolic pathways; Ether lipid metabolism; Glycerophospholipid metabolism	Acyl chain remodelling of PC		8	0	4.131	0.873	3.093	2.305	2.213	0.850229	1	1	1	1	803.2		169.7	601.4	448.1	430.4	194.4	55.19		76.47	35.79	38.12	54.12	22.95
Q6P1A2	Lysophospholipid acyltransferase 5 [OS=Homo sapiens]	0	55.48	17	7	34	7	487	56	8.69	100.28	7	metabolic process;regulation of biological process	endoplasmic reticulum;membrane	catalytic activity	Pf03062	10162	ENSG00000111684.10	LPCAT3	12	Glycerophospholipid metabolism	Acyl chain remodelling of PS; Acyl chain remodelling of PE; Acyl chain remodelling of PC		8	0	1.462	1.94	2.347	2.729	2.368	1	0.939599	1	0.711136	1	1067.6	1053.2	1416.3	1713.7	1992.2	1728.7	730.1	37.73	55.92	28.46	41.82	43.64	29.42	22.9
Q643R3	lysophospholipid acyltransferase LPCAT4 [OS=Homo sapiens]	0	14.699	10	3	3	3	524	57.2	8.97	10.7	3	metabolic process	endoplasmic reticulum;membrane	catalytic activity	Pf01553	254531	ENSG00000176454.13	LPCAT4	15	Glycerophospholipid metabolism; Metabolic pathways; Ether lipid metabolism	Synthesis of PA; Acyl chain remodelling of PG; Acyl chain remodelling of PS; Acyl chain remodelling of PE; Acyl chain remodelling of PC		12	0	0.782	0.942	0.798	0.758	0.958		1		1	1	222.9		268.5	227.6	216.2	273.1	285.2			8.38		0.65	0.28	48.33
Q92604	Acyl-CoA:lysophosphatidylglycerol acyltransferase 1 [OS=Homo sapiens]	0	47.032	27	9	23	9	370	43.1	8.92	52.16	9	metabolic process;regulation of biological process	cytoplasm;endoplasmic reticulum;membrane	catalytic activity	Pf01553	9926	ENSG00000123684.12	LPGAT1	1	Glycerophospholipid metabolism	Acyl chain remodelling of PG		6	0	1.584	1.809	1.389	1.357	1.661	1	1	1	1	1	523.9	448.7	598.4	459.4	448.8	549.2	330.7	45.14	122.65	15.83	69.09	59.58	62.35	127.91
O94910	Adhesion G protein-coupled receptor L1 [OS=Homo sapiens]	0	9.538	4	4	4	2	1474	162.6	6.6	4.08	4	regulation of biological process;response to stimulus	membrane	protein binding;receptor activity;signal transducer activity	Pf00002, Pf01825, Pf02140, Pf02191, Pf02354, Pf02793, Pf12003	22859	ENSG00000072071.16	LPHN1; ADGRL1	19			GPCRs, Class B Secretin-like	1	0
O95490-1	Adhesion G protein-coupled receptor L2 [OS=Homo sapiens]	0	85.553	18	18	39	16	1459	163.2	6.43	93.17	18	regulation of biological process;response to stimulus	membrane	receptor activity;signal transducer activity	Pf00002, Pf01825, Pf02140, Pf02191, Pf02354, Pf02793, Pf12003	23266	ENSG00000117114.19	LPHN2; ADGRL2	1			GPCRs, Other; GPCRs, Class B Secretin-like	2	2	2.75	1.115	1.64	1.357	1.405	0.399665	1	1	1	1	2660.9	2586.3	1078.9	1586.4	1312.5	1358.9	967.5	40.19	53.64	23.92	35.13	30.06	34.41	36.81
Q9HAR2	Adhesion G protein-coupled receptor L3 [OS=Homo sapiens]	0	12.977	3	4	5	3	1447	161.7	6.44	10.52	4	cell organization and biogenesis;cellular component movement;regulation of biological process;response to stimulus	membrane	metal ion binding;protein binding;receptor activity;signal transducer activity	Pf00002, Pf01825, Pf02140, Pf02191, Pf02354, Pf02793, Pf12003	23284		LPHN3; ADGRL3	4			GPCRs, Other; GPCRs, Class B Secretin-like	2	0	0.671	1.377	0.74	0.713	0.763	1	1	1	1	1	63.5	152.2	130.4	70	67.5	72.3	94.7	53.68		38.77	31.47	54.87	65.09	73.06
P06858	lipoprotein lipase [OS=Homo sapiens]	0	15.781	10	3	6	3	475	53.1	8.15	12.43	3	cell organization and biogenesis;metabolic process;regulation of biological process;response to stimulus	cell surface;extracellular;membrane	catalytic activity;protein binding	Pf00151, Pf01477, Pf12695, Pf12697	4023	ENSG00000175445.14	LPL	8	Glycerolipid metabolism; Alzheimer's disease; PPAR signaling pathway	Signaling by GPCR; Assembly of active LPL and LIPC lipase complexes; Transcriptional regulation of white adipocyte differentiation; Retinoid metabolism and transport; Chylomicron remodeling	Fatty Acid Beta Oxidation; Sterol Regulatory Element-Binding Proteins (SREBP) signalling; Alzheimers Disease; Adipogenesis; Aryl Hydrocarbon Receptor; Triacylglyceride Synthesis; Composition of Lipid Particles; Angiopoietin Like Protein 8 Regulatory Pathway; PPAR signaling pathway; Statin Pathway; Vitamin A and Carotenoid Metabolism	28	0	0.389	0.616	0.542	0.447	0.444	0.0718907	0.615768	0.396689	0.238452	0.217213	387	454	612.7	539	444.4	441.5	995.2	2.27		8	8.43	23.78	12.94	24.12
P50851-1	Lipopolysaccharide-responsive and beige-like anchor protein [OS=Homo sapiens]	0	39.11	4	10	20	10	2863	318.9	5.6	42	10		endoplasmic reticulum;Golgi;membrane;vacuole	protein binding	Pf02138, Pf06469, Pf08385, Pf13385, Pf14844	987	ENSG00000198589.10	LRBA	4				0	0	2.297	1.166	1.472	1.156	1.293	1	1	1	1	1	1947.7	8110.7	989.1	1247.8	980.6	1096.9	848	101.26	110.88	58.88	71.2	75.5	75.66	106.19
Q9Y2L9-1	Leucine-rich repeat and calponin homology domain-containing protein 1 [OS=Homo sapiens]	0	17.188	8	5	7	3	728	80.8	5.94	18.92	5	regulation of biological process;response to stimulus	cytoplasm;membrane	protein binding	Pf00307, Pf11971, Pf12799, Pf13855	23143	ENSG00000136141.14	LRCH1	13				0	0	0.517	0.814	0.544	0.442	0.59		1		0.988771	1	58.1		91.6	61.2	49.8	66.3	112.5			22.52		38.86	9.81	18.55
Q5VUJ6	Leucine-rich repeat and calponin homology domain-containing protein 2 [OS=Homo sapiens]	0	72.827	23	12	25	11	765	84.5	6.55	82.81	12	regulation of biological process;response to stimulus	membrane	protein binding	Pf00307, Pf12799, Pf13855	57631	ENSG00000130224.14	LRCH2	X				0	0	2.137	4.012	0.83	0.716	0.531		1	1	1	1	1308.5		2456.4	508.5	438.5	324.9	612.3			18.29	80.95	76.53	112.51	100.35
Q96II8-1	Leucine-rich repeat and calponin homology domain-containing protein 3 [OS=Homo sapiens]	0	173.282	44	23	75	20	777	86	6.71	258	23	regulation of biological process;response to stimulus	cytosol;extracellular;membrane	protein binding	Pf00307, Pf12799, Pf13855	84859	ENSG00000186001.12	LRCH3	3				0	3	0.258	33.996	0.892	1.005	1.361	1	0.336509	1	1	1	123.2	81.6	16252.5	426.5	480.4	650.8	478.1	203.24	25.29	57.97	182.77	155.6	182.86	187.18
O75427	Leucine-rich repeat and calponin homology domain-containing protein 4 [OS=Homo sapiens]	0	27.282	12	5	9	5	683	73.4	8.22	17.45	5	regulation of biological process;response to stimulus	cytoplasm;membrane	protein binding	Pf00307, Pf11971, Pf12799, Pf13855	4034	ENSG00000077454.15	LRCH4	7				0	0	0.764	1.592	1.212	1.328	1.431	1	1	1	1	1	137.4	65.7	286.2	217.9	238.8	257.4	179.8	49.36		37.06	36.4	42.61	33.39	64.7
Q9P244	Leucine-rich repeat and fibronectin type III domain-containing protein 1 [OS=Homo sapiens]	0	9.656	5	3	3	3	771	82.3	7.05	2.74	3	cell organization and biogenesis	cell surface;membrane	protein binding	Pf00041, Pf00047, Pf07679, Pf12799, Pf13855, Pf13895, Pf13927	57622	ENSG00000128011.4	LRFN1	19		Synaptic adhesion-like molecules		3	0
Q5T3J3	Ligand-dependent nuclear receptor-interacting factor 1 [OS=Homo sapiens]	0.003	4.801	2	2	2	2	769	84.5	9.72	2.02	2	metabolic process;regulation of biological process	nucleus	protein binding		55791	ENSG00000121931.15	LRIF1	1				0	0	0.567	0.54	0.98	0.786	0.753		0.830974		1	1	71		67.6	122.6	98.3	94.3	125.2			29.22		30.05	4.26	13.62
Q96JA1	Leucine-rich repeats and immunoglobulin-like domains protein 1 [OS=Homo sapiens]	0	21.144	8	6	8	6	1093	119	7.09	12.55	6		membrane	protein binding	Pf00047, Pf07679, Pf07686, Pf08205, Pf12799, Pf13855, Pf13895, Pf13927, Pf15369	26018	ENSG00000282243.1; ENSG00000144749.13	LRIG1	3; CHR_HG2235_PATCH		Negative regulation of MET activity; Signaling by EGFR		5	0	2.695	0.721	2.013	1.472	1.432	1	1	1	1	1	294.2	292.6	78.7	219.7	160.6	156.3	109.2	42.75	8.65	11.7	42.82	66.46	64.16	77.42
O94898	Leucine-rich repeats and immunoglobulin-like domains protein 2 [OS=Homo sapiens]	0	15.069	5	4	6	4	1065	118.9	5.55	10.34	4	regulation of biological process	cytoplasm;membrane	protein binding	Pf00047, Pf07679, Pf07686, Pf12799, Pf13306, Pf13855, Pf13895, Pf13927	9860	ENSG00000198799.11	LRIG2	1				0	0	0.756	0.849	1.072	1.271	0.803						31.3		35.2	44.5	52.7	33.3	41.5			19.98		15.27	3.43
Q6UXM1-1	Leucine-rich repeats and immunoglobulin-like domains protein 3 [OS=Homo sapiens]	0	13.51	3	2	4	2	1119	123.4	6.19	9.89	2	development	membrane	protein binding	Pf00047, Pf07679, Pf12799, Pf13306, Pf13855, Pf13895, Pf13927	121227	ENSG00000139263.11	LRIG3	12				0	0	0.831	0.685	1.136	1.75	0.87	1	1	1	1	1	104		85.6	142.1	218.9	108.8	125.1	1.41		28.63	31.59	28.19	16.87	74.61
Q07954	prolow-density lipoprotein receptor-related protein 1 [OS=Homo sapiens]	0	28.635	3	11	14	11	4544	504.3	5.39	13.35	11	cell proliferation;development;metabolic process;regulation of biological process;response to stimulus;transport	cytoplasm;cytosol;endosome;membrane;nucleus	metal ion binding;protein binding;receptor activity;RNA binding;transporter activity	Pf00057, Pf00058, Pf07645, Pf12662, Pf14670	4035	ENSG00000123384.13	LRP1	12	Malaria; Alzheimer's disease	Signaling by GPCR; Scavenging of heme from plasma; Retinoid metabolism and transport	Alzheimers Disease; Regulation of Wnt/B-catenin Signaling by Small Molecule Compounds; Statin Pathway	15	0	0.564	0.59	0.678	0.631	0.733	0.612745	0.616462	1	1	1	699	1837.9	731.1	839.9	781.9	909.1	1239.4	4.73		13.7	11.1	12.19	10.41	38.68
Q9Y561	Low-density lipoprotein receptor-related protein 12 [OS=Homo sapiens]	0	11.665	5	2	2	2	859	94.9	5.24	6.79	2	cell organization and biogenesis;cellular component movement;regulation of biological process;response to stimulus;transport	membrane	protein binding;receptor activity	Pf00057, Pf00431, Pf12999	29967	ENSG00000147650.11	LRP12	8		Signaling by GPCR; Retinoid metabolism and transport		7	0	0.575	0.614	0.505	0.861	0.802						55.4	289.8	59	48.5	82.9	77.1	96.2	23.14		30.62	9.32	26.04	13.03
P30533	alpha-2-macroglobulin receptor-associated protein [OS=Homo sapiens]	0	15.792	11	4	13	4	357	41.4	8.78	28.91	4	regulation of biological process;transport	cell surface;cytoplasm;endoplasmic reticulum;endosome;extracellular;Golgi;membrane;organelle lumen	protein binding	Pf06400, Pf06401	4043	ENSG00000163956.10	LRPAP1	4				0	0	0.208	1.142	0.344	0.395	0.287	1	1	1	1	1	203.8	1327.6	1119.5	337.5	387.1	280.9	980.2	89.88		36.64	68.73	73.01	65.16	30.62
P42704	Leucine-rich PPR motif-containing protein, mitochondrial [OS=Homo sapiens]	0	402.467	52	57	239	57	1394	157.8	6.13	700.35	57	cellular component movement;metabolic process;regulation of biological process;transport	chromosome;cytoplasm;cytoskeleton;membrane;mitochondrion;nucleus	catalytic activity;DNA binding;protein binding;RNA binding	Pf12854, Pf13041, Pf13812	10128	ENSG00000138095.18	LRPPRC	2		TP53 Regulates Metabolic Genes; Respiratory electron transport		9	0	0.738	0.864	0.645	0.585	0.799	1	1	1	1	1	13435.2	11136.1	15737.1	11743.7	10644	14539.3	18205.5	15.33	33.09	19.77	33.82	32.01	28.89	33.83
Q9BTT6	Leucine-rich repeat-containing protein 1 [OS=Homo sapiens]	0	45.222	29	8	23	6	524	59.2	5.02	60.5	8	regulation of biological process;response to stimulus	cytoplasm;cytosol;membrane	protein binding	Pf12799, Pf13855	55227	ENSG00000137269.14	LRRC1	6				0	0	0.366	2.164	0.308	0.397	0.239	1	1	1	1	1	78.6		464.5	66.1	85.2	51.3	214.7	89.27		49.53	105.26	94.04	89.84	56.99
Q15048	Leucine-rich repeat-containing protein 14 [OS=Homo sapiens]	0	24.698	17	7	12	7	493	54.5	6.9	16.68	7	regulation of biological process	cytoplasm	protein binding		9684	ENSG00000160959.7	LRRC14	8				0	0	0.581	0.435	2.504	2.126	2.487	1	1	1	1	1	177.8	163.8	133	766	650.3	760.7	305.9	90.13	10.71	103.6	67.91	78.72	75.95	81.47
Q9H9A6	Leucine-rich repeat-containing protein 40 [OS=Homo sapiens]	0	90.255	37	17	33	17	602	68.2	6.43	91.07	17	regulation of biological process;response to stimulus	membrane	protein binding	Pf12799, Pf13855	55631	ENSG00000066557.5	LRRC40	1				0	0	0.13	1.825	1.043	1.02	0.885	1	1	1	1	1	161	88.6	2261.7	1292	1264.1	1096.3	1239	153.09	90.67	48.08	113.58	72.28	82.51	61.98
Q15345-2	Leucine-rich repeat-containing protein 41 [OS=Homo sapiens]	0	38.69	12	5	15	5	812	88.6	8.38	47.15	5	metabolic process	cytoplasm;cytosol;membrane;nucleus	protein binding		10489	ENSG00000132128.16	LRRC41	1		Antigen processing: Ubiquitination & Proteasome degradation; Neddylation		7	0	0.13	0.495	0.795	0.262	0.144	1	1	1	1	1	85.7		326.1	523.9	172.7	94.7	658.8	75.92		49.25	42.3	57.07	68.87	83.36
Q8N1G4	Leucine-rich repeat-containing protein 47 [OS=Homo sapiens]	0	76.279	34	15	27	15	583	63.4	8.28	86.87	15	metabolic process		catalytic activity;protein binding;RNA binding	Pf03483, Pf12799, Pf13855	57470	ENSG00000130764.9	LRRC47	1				0	0	0.312	0.685	1.001	0.959	1.135	0.371684	1	1	1	1	523.1	477.2	1148.9	1678.8	1607.7	1903	1677	59.49	119.49	23.23	63.91	47.47	49.61	68.38
Q8N9N7	Leucine-rich repeat-containing protein 57 [OS=Homo sapiens]	0.004	4.533	10	2	2	2	239	26.7	8.43	2.97	2		membrane	protein binding	Pf12799, Pf13855	255252	ENSG00000180979.9	LRRC57	15				0	0	1.033	0.931	1.303	1.223	0.905		1		1	1	124.5		112.1	156.9	147.3	109	120.4			25.36		10.52	0.16	10.45
Q96AG4	Leucine-rich repeat-containing protein 59 [OS=Homo sapiens]	0	76.663	31	10	80	10	307	34.9	9.57	211.5	10		endoplasmic reticulum;membrane;nucleus	protein binding;RNA binding	Pf12799, Pf13855	55379	ENSG00000108829.9	LRRC59	17				0	0	1.467	1	1.361	1.362	1.107	1	1	1	1	1	7625.4	7185.9	5199.7	7071.7	7080.8	5755.9	5197.2	22.41	15.53	17.49	62.83	49.78	65.33	76.52
Q96NW7-1	Leucine-rich repeat-containing protein 7 [OS=Homo sapiens]	0	7.01	2	2	4	1	1537	172.5	6.81	7.62	2	regulation of biological process;response to stimulus;transport	cytoplasm;extracellular;membrane;organelle lumen	protein binding	Pf00595, Pf12799, Pf13180, Pf13855	57554	ENSG00000033122.18	LRRC7	1		Neutrophil degranulation		3	0	13.924	3.976	11.851	13.238	4.59	0.000264602	0.0926728	0.00210643	0.000790102	0.0910384	885.5		252.9	753.7	841.8	291.9	63.6	30.34		33.05	39.59	50.19	26.85	57.04
Q8IWT6	volume-regulated anion channel subunit LRRC8A [OS=Homo sapiens]	0.001	6.1	2	2	3	1	810	94.1	7.94	7.41	2	cell differentiation;cellular homeostasis;regulation of biological process;response to stimulus;transport	cell surface;cytoplasm;membrane	protein binding;transporter activity	Pf12534, Pf12799, Pf13855	56262	ENSG00000136802.11	LRRC8A	9		Miscellaneous transport and binding events		2	0	0.518	0.398	0.477	0.639	0.449	1	0.622687	1	1	1	348.4	290.9	268.1	320.8	429.9	302.4	672.9	6.09		11.91	11.61	5.28	11.89	75.4
Q8TDW0	volume-regulated anion channel subunit LRRC8C [OS=Homo sapiens]	0	37.693	17	10	12	9	803	92.4	7.62	33.32	10	cell differentiation;regulation of biological process;response to stimulus;transport	cytoplasm;endoplasmic reticulum;membrane	protein binding;transporter activity	Pf12534, Pf12799, Pf13855	84230	ENSG00000171488.14	LRRC8C	1		Miscellaneous transport and binding events		2	1	1.813	0.425	1.857	2.282	1.211	1	1	1	1	1	792	515.8	185.6	811.3	997	528.9	436.9	63.67		91.1	47.49	50.44	49.36	50.56
Q6NSJ5	volume-regulated anion channel subunit LRRC8E [OS=Homo sapiens]	0	9.558	5	3	5	3	796	90.2	6.96	6.36	3	regulation of biological process;response to stimulus;transport	cytoplasm;endoplasmic reticulum;membrane	protein binding;transporter activity	Pf12534, Pf12799, Pf13855	80131	ENSG00000171017.10	LRRC8E	19		Miscellaneous transport and binding events		2	0	100	100	100	100	100						26.1	646.8	322	27.9	37.7	24.3		17.68		48.81	4.66	6.96	24.65
Q32MZ4-4	Isoform 4 of Leucine-rich repeat flightless-interacting protein 1 [OS=Homo sapiens]	0	32.936	12	6	8	1	640	73	5.95	32.17	6	metabolic process;regulation of biological process	cytoplasm;cytoskeleton;cytosol;membrane;nucleus	DNA binding;protein binding;RNA binding	Pf04111, Pf07888, Pf08385, Pf09738, Pf12128, Pf13654	9208	ENSG00000124831.18	LRRFIP1	2				0	0	0.308	0.42	0.388	0.429	0.325	1	1	1	1	1	73	854.9	99.5	92.1	101.8	77	237.2	1.24		20.13	15.09	15.84	5.85	110.39
Q32MZ4-3	Isoform 3 of Leucine-rich repeat flightless-interacting protein 1 [OS=Homo sapiens]	0	69.696	29	16	20	11	752	82.6	4.61	55.38	16	metabolic process;regulation of biological process	cytoplasm;cytoskeleton;cytosol;membrane;nucleus	DNA binding;protein binding;RNA binding	Pf09738	9208	ENSG00000124831.18	LRRFIP1	2				0	5	0.246	3.323	1.463	0.656	0.711	1	1	1	1	1	262.2	400.3	3538.6	1558.3	698.8	757.1	1064.9	130.01		46.75	76.92	104.96	90.79	78.25
Q9Y608	Leucine-rich repeat flightless-interacting protein 2 [OS=Homo sapiens]	0	129.654	30	16	58	1	721	82.1	6.95	202.17	16	metabolic process;regulation of biological process;response to stimulus		catalytic activity;motor activity;protein binding	Pf01576, Pf02463, Pf04111, Pf05557, Pf09738, Pf13514, Pf13870	9209	ENSG00000093167.17	LRRFIP2	3				0	15	0.277	14.219	0.466	0.768	1.099	1	1	1	1	1	256.6	132.3	13187.5	432.6	711.9	1019.7	927.4	220.89	28.3	61.47	177.84	175.67	153.95	151.25
Q9Y608-4	Isoform 4 of Leucine-rich repeat flightless-interacting protein 2 [OS=Homo sapiens]	0	132.029	50	16	59	1	424	48.3	5.41	204.98	16	metabolic process;regulation of biological process;response to stimulus		protein binding	Pf04111, Pf09738	9209	ENSG00000093167.17	LRRFIP2	3				0	0	0.791	1.516	0.919	1.027	0.967		1		1	1	715.5		1372.1	831.7	929.4	875.1	904.8			29.37		21.63	9.44	5.35
Q9UFC0	Leucine-rich repeat and WD repeat-containing protein 1 [OS=Homo sapiens]	0	13.141	10	4	6	4	647	70.8	7.21	7.56	4	cell organization and biogenesis;metabolic process	chromosome;cytoplasm;cytoskeleton;cytosol;nucleus	DNA binding;nucleotide binding;protein binding	Pf00400, Pf12799, Pf13855	222229	ENSG00000161036.12	LRWD1	7				0	0	1.683	2.512	2.798	2.426	2.64	1	0.724303	1	1	0.608683	292.4	227.7	436.6	486.3	421.7	458.8	173.8	39.28	14.68	6.7	51.13	46.62	55.07	52.77
Q9H089	Large subunit GTPase 1 homolog [OS=Homo sapiens]	0	78.166	30	16	44	16	658	75.2	6.38	104.22	16	transport	cytoplasm;cytosol;endoplasmic reticulum;membrane;nucleus	catalytic activity;nucleotide binding	Pf01926, Pf02421, Pf04548	55341	ENSG00000041802.10	LSG1	3	Ribosome biogenesis in eukaryotes			1	0	1.508	3.119	1.404	1.471	2.017	1	1	1	1	1	981	657.9	2028.5	913	956.9	1312.2	650.4	91.71	80.03	39.16	110.48	114.89	105.3	146.8
O15116	U6 snRNA-associated Sm-like protein LSm1 [OS=Homo sapiens]	0	11.784	17	2	6	2	133	15.2	5.22	28.17	2	metabolic process;regulation of biological process	cytoplasm;cytosol;nucleus	protein binding;RNA binding	Pf01423	27257	ENSG00000175324.9	LSM1	8	RNA degradation	mRNA decay by 5' to 3' exoribonuclease		4	0	1.819	0.348	1.508	1.257	1.248	1	1	1	1	1	342.8	470.5	65.6	284.2	236.9	235.3	188.5	38.15	11.16	99.29	53.34	58.78	64.24	95.7
Q3MHD2	Protein LSM12 homolog [OS=Homo sapiens]	0	42.753	33	5	36	5	195	21.7	7.74	115.54	5				Pf09793	124801; 653122	ENSG00000161654.9	LSM12; LSM12P1	17; 8				0	0	1.078	0.913	1.365	0.982	1.261	1	1	1	1	1	1832.1	1720.1	1550.2	2319.1	1668.1	2141.8	1698.8	22.97	20.45	34.71	17.05	28.33	29.52	41.78
Q8ND56	protein LSM14 homolog A [OS=Homo sapiens]	0	27.013	21	7	10	7	463	50.5	9.52	24.3	7	cell organization and biogenesis;defense response;development;regulation of biological process;response to stimulus	cytoplasm;cytosol	DNA binding;RNA binding	Pf09532, Pf12701, Pf14438	26065	ENSG00000262860.5; ENSG00000257103.8	LSM14A	19; CHR_HSCHR19_1_CTG3_1				0	0	0.372	0.458	0.37	0.365	0.41	0.0291386	0.0638994	0.0334986	0.0245179	0.100476	536.9		661.2	534	526.9	591.6	1443	15.38		16.32	16.92	15.19	22.25	52.14
Q9BX40	protein LSM14 homolog B [OS=Homo sapiens]	0	48.219	34	9	21	9	385	42	9.69	49.34	9	development;regulation of biological process		RNA binding	Pf09532, Pf12701, Pf14438	149986	ENSG00000149657.19	LSM14B	20				0	0	1.23	3.844	0.728	0.762	0.718	1	0.944886	1	1	1	391.1	432.8	1222.1	231.4	242.1	228.1	317.9	105.62	18.86	48.11	96.92	96.41	89.64	64.87
Q9Y333	U6 snRNA-associated Sm-like protein LSm2 [OS=Homo sapiens]	0	25.907	67	5	12	5	95	10.8	6.52	34.12	5	metabolic process	cytosol;nucleus;spliceosomal complex	protein binding;RNA binding	Pf01423	57819	ENSG00000204392.10; ENSG00000236826.7; ENSG00000231502.6; ENSG00000224979.6; ENSG00000172850.11; ENSG00000225998.6	LSM2	6; CHR_HSCHR6_MHC_COX_CTG1; CHR_HSCHR6_MHC_DBB_CTG1; CHR_HSCHR6_MHC_APD_CTG1; CHR_HSCHR6_MHC_QBL_CTG1; CHR_HSCHR6_MHC_MCF_CTG1	Spliceosome; RNA degradation	mRNA Splicing - Major Pathway; mRNA Splicing - Minor Pathway; mRNA decay by 5' to 3' exoribonuclease	mRNA Processing	10	0	0.659	1.431	0.527	0.575	0.479	1	1	1	1	1	403.5	354.8	876.9	322.8	352.1	293.5	612.6	53.95	52.33	31.17	46.05	78.45	51.99	38.55
Q9Y4Z0	U6 snRNA-associated Sm-like protein LSm4 [OS=Homo sapiens]	0	7.3	18	3	9	3	139	15.3	9.99	11.67	3	cell organization and biogenesis;metabolic process	cytosol;membrane;nucleus;spliceosomal complex	protein binding;RNA binding	Pf01423	25804	ENSG00000130520.10	LSM4	19	RNA degradation; Spliceosome	mRNA Splicing - Major Pathway; mRNA decay by 5' to 3' exoribonuclease		8	0	0.71	0.139	1.053	0.912	1.02	1	0.780266	1	1	1	1090.7	550.6	213.9	1617.7	1401.7	1567.2	1536.3	68.59		109.07	47.64	59.85	57.45	78.68
Q9Y4Y9	U6 snRNA-associated Sm-like protein LSm5 [OS=Homo sapiens]	0	20.399	58	2	8	2	91	9.9	4.54	25.97	2	metabolic process	cytosol;nucleus;spliceosomal complex	protein binding;RNA binding	Pf01423	23658	ENSG00000106355.9	LSM5	7	Spliceosome; RNA degradation	mRNA Splicing - Major Pathway; mRNA decay by 5' to 3' exoribonuclease		8	0	0.539	1.044	0.868	0.657	0.703	0.879415	1	1	1	1	75.8	504.3	146.8	122	92.3	98.8	140.6	3.71		58.25	4.75	9.38	5.01	4.71
P62312	U6 snRNA-associated Sm-like protein LSm6 [OS=Homo sapiens]	0	11.52	46	2	4	2	80	9.1	9.58	11.38	2	metabolic process	cytoplasm;cytosol;nucleus;spliceosomal complex	protein binding;RNA binding	Pf01423	11157	ENSG00000164167.10	LSM6	4	RNA degradation; Spliceosome	mRNA Splicing - Major Pathway; mRNA decay by 5' to 3' exoribonuclease		8	0	0.925	0.782	0.745	0.859	0.891		0.414301		1	1	666.5		563.8	537.1	618.8	641.8	720.7			7.25		10.52	4.73	15.52
Q9UK45	U6 snRNA-associated Sm-like protein LSm7 [OS=Homo sapiens]	0	15.515	58	4	6	4	103	11.6	5.27	14.92	4	metabolic process	cytosol;nucleus;spliceosomal complex	protein binding;RNA binding	Pf01423	51690	ENSG00000130332.14	LSM7	19	RNA degradation; Spliceosome	mRNA Splicing - Major Pathway; mRNA decay by 5' to 3' exoribonuclease	mRNA Processing	9	0	5.607	0.831	9.093	6.711	6.901	1	1	1	1	1	543.9	768.6	80.6	882	651	669.5	97	74.08		142.15	62.55	82.67	79.99	119.05
Q9BRA0-1	N-alpha-acetyltransferase 38, NatC auxiliary subunit [OS=Homo sapiens]	0.001	5.661	14	2	4	2	125	13.5	5.53	11.8	2	regulation of biological process	cytoplasm;nucleus	protein binding	Pf01423	84316	ENSG00000183011.13	LSMD1; NAA38	17		Retrograde transport at the Trans-Golgi-Network		4	0	0.827	0.955	0.997	0.83	0.672						26.6		30.8	32.1	26.7	21.6	32.2			28.86		52.59	1.82
Q86X29	Lipolysis-stimulated lipoprotein receptor [OS=Homo sapiens]	0	9.283	6	3	3	3	649	71.4	7.97	4.81	3	regulation of biological process	membrane			51599	ENSG00000105699.16	LSR	19		VLDL clearance; LDL clearance		5	0	0.81	0.734	0.913	1.216	1.133	1	1	1	1	1	174		157.7	196.1	261.2	243.4	214.7	2.61		6.14	47.19	30.73	25.15	21.37	Met-loss [N-Term]
P48449-1	lanosterol synthase [OS=Homo sapiens]	0	11.458	3	2	4	2	732	83.3	6.61	10.52	2	metabolic process;regulation of biological process	endoplasmic reticulum;membrane	catalytic activity	Pf00432, Pf09492, Pf13243, Pf13249	4047	ENSG00000160285.14	LSS	21	Steroid biosynthesis; Metabolic pathways	Cholesterol biosynthesis; Activation of gene expression by SREBF (SREBP)	Cholesterol Biosynthesis; Sterol Regulatory Element-Binding Proteins (SREBP) signalling	10	0	1.256	1.585	0.921	1.01	1.745	1	0.805114	1	1	0.86171	166.5	172.4	210.1	122.2	134	231.4	132.6	8.72	3.85	21.53	34.93	17.53	30.01	51.28
P09960-1	leukotriene A-4 hydrolase [OS=Homo sapiens]	0	54.612	24	11	27	11	611	69.2	6.18	62.5	11	metabolic process;transport	cytoplasm;cytosol;extracellular;nucleus	catalytic activity;metal ion binding;protein binding;RNA binding	Pf01433, Pf09127, Pf13485	4048	ENSG00000111144.9	LTA4H	12	Arachidonic acid metabolism; Metabolic pathways	Synthesis of Leukotrienes (LT) and Eoxins (EX); Neutrophil degranulation	Eicosanoid Synthesis	11	0	0.522	0.141	0.528	0.653	0.649	1	0.198601	1	1	1	640.3	635	172.6	648.3	801.2	796.2	1227.1	48.15	9.75	62.64	109.38	103.52	106.41	111.4
Q14766-1	Latent-transforming growth factor beta-binding protein 1 [OS=Homo sapiens]	0	29.929	6	8	9	8	1721	186.7	5.96	26.47	8	metabolic process;regulation of biological process;response to stimulus	cell surface;extracellular;membrane;organelle lumen	catalytic activity;metal ion binding;protein binding;receptor activity;signal transducer activity	Pf00683, Pf06247, Pf07645, Pf12662, Pf12947	4052	ENSG00000049323.15	LTBP1	2	TGF-beta signaling pathway	Post-translational protein phosphorylation; Regulation of Insulin-like Growth Factor (IGF) transport and uptake by Insulin-like Growth Factor Binding Proteins (IGFBPs); Molecules associated with elastic fibres	Hypothesized Pathways in Pathogenesis of Cardiovascular Disease; TGF-beta Receptor Signaling	10	0	0.093	0.821	0.171	0.166	0.263	0.620595	1	1	1	1	70.8		621.9	129.2	125.9	199.3	757.2	105.35		48.35	102	82.18	78	35.43
P02788	Lactotransferrin [OS=Homo sapiens]	0.001	5.913	3	2	4	2	710	78.1	8.12	9.77	2	cellular homeostasis;defense response;metabolic process;regulation of biological process;response to stimulus;transport	cell surface;cytoplasm;extracellular;nucleus;organelle lumen	catalytic activity;DNA binding;enzyme regulator activity;metal ion binding;protein binding	Pf00405	4057	ENSG00000012223.12	LTF	3		Neutrophil degranulation; Mtb iron assimilation by chelation; Amyloid fiber formation; Metal sequestration by antimicrobial proteins		12	0	20.561	1.109	27.232	17.559	20.816	1	1	1	1	1	1248.5		67.3	1653.6	1066.2	1264	60.7	79.45		194.31	65.19	92.32	88.18	170.14
O94822	E3 ubiquitin-protein ligase listerin [OS=Homo sapiens]	0	90.977	14	22	59	22	1766	200.4	6.25	140.56	22	metabolic process		catalytic activity;metal ion binding;protein binding	Pf11793, Pf12678, Pf12861, Pf12906, Pf13639	26046	ENSG00000198862.13	LTN1	21		Antigen processing: Ubiquitination & Proteasome degradation		4	0	3.443	1.518	1.886	1.076	1.204	0.155756	0.680415	1	1	1	4886.9	2799.2	2154.6	2677.3	1527.5	1708.1	1419.3	24.27	51.57	5.67	73.8	75.22	71	79.27
Q96GA3	protein LTV1 homolog [OS=Homo sapiens]	0	125.124	58	17	69	17	475	54.8	4.91	214.85	17	metabolic process;transport	cytosol;membrane;nucleus	protein binding	Pf04180	84946	ENSG00000135521.8	LTV1	6		Major pathway of rRNA processing in the nucleolus and cytosol		4	0	0.885	1.995	2.72	2.605	1.94	1	0.77907	0.856809	1	1	1594	1389.5	3592.7	4897.6	4691	3493.9	1800.9	59.42	44.04	13.75	42.76	45.13	38.84	46.77
Q9NQ29	putative RNA-binding protein Luc7-like 1 [OS=Homo sapiens]	0	65.227	37	11	38	7	371	43.7	9.92	119.07	11	cell organization and biogenesis;regulation of biological process	nucleus;spliceosomal complex	protein binding;RNA binding	Pf03194	55692	ENSG00000007392.16	LUC7L	16				0	0	1.087	2.205	0.922	0.84	1.109	1	0.325366	1	1	1	829	550.5	1681.5	702.8	640.6	845.5	762.5	71.98	65.99	37.4	50.45	70.07	44.31	47.98
Q9Y383	Putative RNA-binding protein Luc7-like 2 [OS=Homo sapiens]	0	105.42	37	13	60	9	392	46.5	10.01	210.74	13	cell organization and biogenesis	nucleus;spliceosomal complex	protein binding;RNA binding	Pf03194	51631	ENSG00000146963.17	LUC7L2	7				0	4	0.82	1.252	0.837	0.813	0.847	1	1	1	1	1	4320.8	2608.6	6591.6	4406.1	4279	4462.9	5266.4	48.96	7.76	19.86	45.82	38.25	56.5	47.11
O95232-1	Luc7-like protein 3 [OS=Homo sapiens]	0	111.017	37	16	66	16	432	51.4	9.79	199.72	16	cell organization and biogenesis;metabolic process	nucleus;spliceosomal complex	DNA binding;protein binding;RNA binding	Pf03194	51747	ENSG00000108848.15	LUC7L3	17				0	0	0.798	1.613	0.734	0.783	0.859	1	1	1	1	1	4046.4	2987.2	8180.9	3720.8	3972.3	4355.9	5071.1	51.61	45.11	17.01	85.69	77.12	87.13	66.67
Q86V48-1	Leucine zipper protein 1 [OS=Homo sapiens]	0	83.087	20	19	28	19	1076	120.2	8.5	68.96	19	metabolic process	membrane;nucleus		Pf04111	7798	ENSG00000169641.13	LUZP1	1				0	0	0.521	2.827	0.79	0.866	0.957	1	1	1	1	1	566.9		3074.7	859.2	942	1041.3	1087.7	79.49		48.95	55.66	61.72	71.19	86.63
P58546	Myotrophin [OS=Homo sapiens]	0	11.27	20	2	6	2	118	12.9	5.52	21.23	2	cell differentiation;cell organization and biogenesis;metabolic process;regulation of biological process;response to stimulus	cytoplasm;cytosol;nucleus	DNA binding;protein binding	Pf00023, Pf12796, Pf13606, Pf13637, Pf13857	767558; 136319	ENSG00000105887.10	LUZP6; MTPN	7				0	0	1.237	0.854	1.066	1.228	1.032	1	1	1	1	1	423.8	453.5	292.6	365.2	420.8	353.7	342.6	21.76	13.58	32.86	34.88	29.34	29.55	41.07
Q9NX58	Cell growth-regulating nucleolar protein [OS=Homo sapiens]	0	189.734	51	18	138	18	379	43.6	9.54	475.93	18		nucleus	metal ion binding;protein binding;RNA binding	Pf08790	55646		LYAR	4				0	0	0.966	2.153	1.138	1.079	1.083	1	0.517666	1	1	1	6636.8	4944.4	14787.2	7817	7414.2	7438	6868.6	60.73	52.07	17.66	70.07	76.14	68.44	59.89	Met-loss [N-Term]
P07948-1	Tyrosine-protein kinase Lyn [OS=Homo sapiens]	0	149.015	51	22	85	1	512	58.5	7.11	244.96	22	cell communication;cell differentiation;cell organization and biogenesis;cellular component movement;coagulation;defense response;metabolic process;regulation of biological process;response to stimulus;transport	cytoplasm;cytosol;Golgi;membrane;nucleus;vacuole	catalytic activity;nucleotide binding;protein binding;signal transducer activity	Pf00017, Pf00018, Pf00069, Pf07653, Pf07714, Pf14604	4067	ENSG00000254087.7	LYN	8	Long-term depression; Viral carcinogenesis; Epithelial cell signaling in Helicobacter pylori infection; B cell receptor signaling pathway; Platelet activation; Fc epsilon RI signaling pathway; NF-kappa B signaling pathway; Epstein-Barr virus infection; Chemokine signaling pathway; Fc gamma R-mediated phagocytosis	FCERI mediated Ca+2 mobilization; PECAM1 interactions; Dectin-2 family; Cyclin D associated events in G1; CTLA4 inhibitory signaling; FCERI mediated MAPK activation; FCERI mediated NF-kB activation; Platelet Adhesion to exposed collagen; CD209 (DC-SIGN) signaling; EPH-ephrin mediated repulsion of cells; CD22 mediated BCR regulation; EPHA-mediated growth cone collapse; EPHB-mediated forward signaling; Regulation of signaling by CBL; GPVI-mediated activation cascade; CD28 co-stimulation; FCGR activation; Regulation of KIT signaling; Antigen activates B Cell Receptor (BCR) leading to generation of second messengers; Role of LAT2/NTAL/LAB on calcium mobilization; Growth hormone receptor signaling	IL-5 Signaling Pathway; RANKL/RANK (Receptor activator of NFKB (ligand)) Signaling Pathway; B Cell Receptor Signaling Pathway; IL-3 Signaling Pathway; Kit receptor signaling pathway; Chemokine signaling pathway; Microglia Pathogen Phagocytosis Pathway	62	21	0.333	1.332	0.316	0.981	0.482	1	1	1	1	1	3836.6	3563.4	15364	3643.4	11317.3	5561	11536	69.41	55.75	55.57	90.49	78.57	72.15	89.51
P07948-2	Isoform 2 of Tyrosine-protein kinase Lyn [OS=Homo sapiens]	0	149.994	53	22	86	1	491	56	6.49	248.09	22	cell communication;cell differentiation;cell organization and biogenesis;cellular component movement;coagulation;defense response;metabolic process;regulation of biological process;response to stimulus;transport	cytoplasm;cytosol;Golgi;membrane;nucleus;vacuole	catalytic activity;nucleotide binding;protein binding;signal transducer activity	Pf00017, Pf00018, Pf00069, Pf07653, Pf07714, Pf14604	4067	ENSG00000254087.7	LYN	8			IL-5 Signaling Pathway; RANKL/RANK (Receptor activator of NFKB (ligand)) Signaling Pathway; B Cell Receptor Signaling Pathway; IL-3 Signaling Pathway; Kit receptor signaling pathway; Chemokine signaling pathway; Microglia Pathogen Phagocytosis Pathway	7	0	0.259	0.411	0.299	0.361	0.385		0.130923		0.141723	0.206969	141.8		225.1	163.8	197.7	210.9	548.3			23.58		9.14	1.59	7.66
O75608	Acyl-protein thioesterase 1 [OS=Homo sapiens]	0	13.85	20	3	6	3	230	24.7	6.77	21.34	3	metabolic process;regulation of biological process	cytoplasm;cytosol;mitochondrion	catalytic activity;protein binding	Pf00561, Pf02230, Pf03959, Pf07859, Pf12695, Pf12697	10434	ENSG00000120992.17	LYPLA1	8	Glycerophospholipid metabolism; Choline metabolism in cancer	eNOS activation		6	0	1.007	1.272	1.217	1.432	1.372	1	1	1	0.500176	1	268.9	270.5	339.5	324.8	382.2	366.3	266.9	7.45		16.44	28.63	15.7	8.76	5.79
O95372	acyl-protein thioesterase 2 [OS=Homo sapiens]	0	19.934	23	3	7	3	231	24.7	7.23	25.87	3	cellular component movement;metabolic process	cytoplasm;cytosol	catalytic activity;protein binding	Pf00561, Pf02230, Pf03959, Pf07859, Pf12695, Pf12697	11313	ENSG00000011009.10	LYPLA2	1	Glycerophospholipid metabolism	L1CAM interactions		4	0	1.701	0.984	1.907	1.299	1.105		1		1	1	640.8		370.9	718.6	489.6	416.2	376.8			22.45		11.57	12.11	11.45
Q5VWZ2	Lysophospholipase-like protein 1 [OS=Homo sapiens]	0.001	5.947	8	2	2	2	237	26.3	7.84	3.18	2	metabolic process	cytoplasm;cytosol	catalytic activity	Pf01738, Pf02230, Pf12695, Pf12697	127018	ENSG00000143353.11	LYPLAL1	1				0	0	0.35	0.332	0.53	0.571	0.668		0.470911	1	1	1	89.6		85.1	135.7	146.2	171.1	256.2			15.97	58.55	38.25	37.65	60.87
Q9NQ48	Leucine zipper transcription factor-like protein 1 [OS=Homo sapiens]	0	6.665	6	2	5	2	299	34.6	5.36	11.91	2		cytoplasm;cytosol	protein binding	Pf09731, Pf15294	54585	ENSG00000163818.16	LZTFL1	3		BBSome-mediated cargo-targeting to cilium		4	0	0.137	0.128	0.733	0.559	0.996	1	1	1	1	1	137.4		128.6	736.2	561.3	999.8	1004	0.71		23.07	76.38	71.02	78.21	52.84
Q8N653	Leucine-zipper-like transcriptional regulator 1 [OS=Homo sapiens]	0	18.052	9	6	8	6	840	94.7	6.57	14.39	6	regulation of biological process	Golgi	protein binding	Pf00651, Pf01344, Pf07646, Pf13415, Pf13418, Pf13854, Pf13964	8216	ENSG00000099949.18	LZTR1	22				0	0	1.103	0.68	0.878	1.528	1.078	1	1	1	0.911145	1	573.9	658	353.9	456.7	794.8	561	520.3	28.94	18.29	3.58	36.2	46.65	49.12	34.28
Q9BRK4	Leucine zipper putative tumor suppressor 2 [OS=Homo sapiens]	0	84.862	28	17	45	15	669	72.7	6.51	119.62	17	cell division;regulation of biological process;response to stimulus	cytoplasm;cytoskeleton;cytosol;membrane	protein binding	Pf06818	84445	ENSG00000107816.17	LZTS2	10				0	2	0.923	5.096	1.22	0.915	1.276	1	0.243691	1	1	1	1171.4	955.7	6466.7	1548.7	1161.5	1618.8	1269	83.84	13.44	37.36	56.35	74.21	67.96	106.91
O60299-1	Leucine zipper putative tumor suppressor 3 [OS=Homo sapiens]	0	9.284	3	2	4	1	673	71.7	7.64	10.18	2	regulation of biological process	cytoplasm;cytoskeleton;membrane		Pf06818	9762	ENSG00000088899.14	LZTS3; PROSAPIP1	20				0	0
P20645	Cation-dependent mannose-6-phosphate receptor [OS=Homo sapiens]	0	31.494	23	5	17	5	277	31	5.83	51.62	5	cell organization and biogenesis;regulation of biological process;response to stimulus;transport	endosome;membrane;vacuole	protein binding;receptor activity;signal transducer activity;transporter activity	Pf02157	4074	ENSG00000003056.7	M6PR	12	Phagosome; Lysosome	Cargo recognition for clathrin-mediated endocytosis; Retrograde transport at the Trans-Golgi-Network; Lysosome Vesicle Biogenesis		11	0	1.219	1.464	1.385	1.631	1.414	1	1	1	0.911844	1	1599.9	4082.3	1921.3	1817.7	2141.3	1856.9	1312.8	8.84	7.17	16.52	29.77	24.52	26.76	44.38
Q9UPN3-2	Isoform 2 of Microtubule-actin cross-linking factor 1, isoforms 1/2/3/5 [OS=Homo sapiens]	0	155.63	10	43	60	40	5430	620	5.38	126.32	43	cell organization and biogenesis;regulation of biological process;response to stimulus;transport	cytoplasm;cytoskeleton;Golgi;membrane	catalytic activity;metal ion binding;protein binding;RNA binding	Pf00036, Pf00307, Pf00435, Pf02187, Pf11971, Pf13499, Pf13833	23499	ENSG00000127603.23	MACF1	1			Mesodermal Commitment Pathway	1	3	1.134	4.154	1.137	1.057	1.751	1	0.212736	1	1	1	514.6	335.5	1884.4	515.9	479.6	794.1	453.6	69.24	24.68	24.24	68.38	65.21	54.64	87.42
Q9Y6D9	mitotic spindle assembly checkpoint protein MAD1 [OS=Homo sapiens]	0	10.503	7	5	6	5	718	83	5.92	7.18	5	cell division;cell organization and biogenesis;regulation of biological process	chromosome;cytoplasm;cytoskeleton;cytosol;nucleus	protein binding	Pf05557	8379	ENSG00000002822.15	MAD1L1	7	Progesterone-mediated oocyte maturation; Cell cycle; Viral carcinogenesis	Amplification of signal from unattached kinetochores via a MAD2 inhibitory signal; Separation of Sister Chromatids; Resolution of Sister Chromatid Cohesion; RHO GTPases Activate Formins	Cell Cycle	20	0	0.55	0.526	0.929	0.87	1.436		1	1	1	1	241.4		230.9	407.8	382.1	630.7	439.2			17.54	41.77	44.49	50.46	68.34
Q13257-1	Mitotic spindle assembly checkpoint protein MAD2A [OS=Homo sapiens]	0	62.42	49	10	74	10	205	23.5	5.08	215.56	10	cell division;cell organization and biogenesis;metabolic process;regulation of biological process	chromosome;cytoplasm;cytoskeleton;cytosol;nucleus	protein binding	Pf02301	4085	ENSG00000164109.13	MAD2L1	4	Progesterone-mediated oocyte maturation; Oocyte meiosis; Cell cycle; HTLV-I infection	Inactivation of APC/C via direct inhibition of the APC/C complex; Amplification of signal from unattached kinetochores via a MAD2 inhibitory signal; Separation of Sister Chromatids; Resolution of Sister Chromatid Cohesion; RHO GTPases Activate Formins; Cdc20:Phospho-APC/C mediated degradation of Cyclin A; APC-Cdc20 mediated degradation of Nek2A	Cell Cycle	31	0	0.933	1.08	1.759	1.244	1.561	1	1	0.412082	1	1	2554.6	2295.4	2956.4	4814.7	3405.6	4273.9	2737.1	20.41	22.87	11.13	28.05	44.5	25.76	35.52
Q15013-1	MAD2L1-binding protein [OS=Homo sapiens]	0.001	5.515	8	2	3	2	274	31	6.3	4.13	2	regulation of biological process	cytoplasm;cytoskeleton;membrane;nucleus	protein binding	Pf06581	9587	ENSG00000124688.13	MAD2L1BP	6				0	0	0.891	0.649	1.136	1.267	1.223	1	1	1	1	1	244.1		177.7	311.2	347.1	334.8	273.9	4.1		6.24	42.28	60.64	48.22	53.03
Q8WXG6-1	MAP kinase-activating death domain protein [OS=Homo sapiens]	0	22.806	6	8	11	8	1647	183.2	6.04	19.94	8	cell death;regulation of biological process;response to stimulus	cytoplasm;cytosol;membrane	enzyme regulator activity;protein binding	Pf02141, Pf03455, Pf03456	8567	ENSG00000110514.19	MADD	11			Deregulation of Rab and Rab Effector Genes in Bladder Cancer; TNF alpha Signaling Pathway	2	0	6.114	1.052	1.384	1.441	1.916	1	1	1	1	1	1226.6	1410	211	277.6	289.1	384.4	200.6	71.37	54.39	15.06	87.86	81.52	70.75	116.31
Q7L5Y9-1	Macrophage erythroblast attacher [OS=Homo sapiens]	0	15.829	11	4	10	4	396	45.3	8.69	32.26	4	cell division;cell organization and biogenesis;metabolic process;regulation of biological process	cytoplasm;cytoskeleton;membrane;nucleus	catalytic activity;protein binding	Pf10607	10296	ENSG00000090316.15	MAEA	4				0	0	3.141	3.11	3.189	2.416	2.712	0.882532	0.26517	1	1	0.92459	545.9	259.1	540.6	554.3	420.1	471.4	173.8	4.11		10.63	56.23	49.04	36.43	62.5
P43360	Melanoma-associated antigen 6 [OS=Homo sapiens]	0	7.048	7	2	2	2	314	34.9	4.59	5.88	2			protein binding	Pf01454, Pf12440	4105	ENSG00000197172.10	MAGEA6	X				0	0	0.906	1.036	1.042	0.848	1.149	1	1	1	1	1	301.7	1036.5	345	347.1	282.5	382.4	333	1.26		2.72	9.41	55.97	18.91	52.14
O15479	Melanoma-associated antigen B2 [OS=Homo sapiens]	0	40.168	27	8	20	8	319	35.3	8.76	53.46	8			protein binding	Pf01454	4113	ENSG00000099399.5	MAGEB2	X				0	0	0.879	3.472	2.731	3.413	2.623	1	0.461641	1	1	1	501.5	502	1981.4	1558.5	1947.6	1496.9	570.7	84.14	20.55	30.61	46.96	46.45	38.14	63.59
Q9Y5V3	Melanoma-associated antigen D1 [OS=Homo sapiens]	0	173.632	45	25	112	21	778	86.1	5.83	327.85	25	regulation of biological process	chromosome;cytoplasm;membrane;nucleus	protein binding	Pf00874, Pf01454	9500	ENSG00000179222.17	MAGED1	X	Neurotrophin signaling pathway	Ligand-independent caspase activation via DCC; NRAGE signals death through JNK; Signalling by NGF		11	4	1.733	3.69	1.52	1.81	1.715	1	0.0688628	1	1	1	6563	5345.8	13973.2	5753.9	6854.2	6494.2	3786.3	31.37	26.33	34.95	38.56	39.82	49.17	82.95
Q9UNF1	Melanoma-associated antigen D2 [OS=Homo sapiens]	0	170.276	49	22	98	20	606	64.9	9.32	274.61	22	transport	cytosol;extracellular;membrane;nucleus;organelle lumen	protein binding	Pf01454	10916	ENSG00000102316.16	MAGED2	X		Platelet degranulation		4	1	1.128	1.066	1.147	1.191	0.959	1	1	1	1	1	5591.5	4518.7	5284.1	5687.8	5904.7	4755.5	4958.9	32.16	19.17	28.76	57.21	30.92	43.87	17.49
Q96JG8-1	Melanoma-associated antigen D4 [OS=Homo sapiens]	0	34.855	11	6	21	4	741	81.3	6.79	56.88	6				Pf01454	728239; 81557	ENSG00000187243.16	MAGED4; MAGED4B	X				0	0	1.714	0.858	1.965	1.733	1.976	1	1	0.310739	0.848063	0.675748	541		270.8	620.2	547	623.5	315.6	28.42		37.18	21.77	37.41	34.44	41.84
Q96QZ7	Membrane-associated guanylate kinase, WW and PDZ domain-containing protein 1 [OS=Homo sapiens]	0	10.439	2	2	2	2	1491	164.5	7.58	6.25	2	cell death;cell organization and biogenesis;regulation of biological process;response to stimulus	cytoplasm;membrane;nucleus	nucleotide binding;protein binding;structural molecule activity	Pf00397, Pf00595, Pf00625, Pf13180	9223		MAGI1	3	Tight junction; Rap1 signaling pathway		Pathways Affected in Adenoid Cystic Carcinoma	3	0	1.755	1.565	1.609	1.652	1.468		0.169002		0.396039	0.891473	297.1		265	272.4	279.7	248.6	169.3			13.35		10.98	16.24	7.78
P61326	Protein mago nashi homolog [OS=Homo sapiens]	0	28.741	51	6	22	6	146	17.2	6.11	54.9	6	metabolic process;regulation of biological process;transport	cytoplasm;nucleus;spliceosomal complex	protein binding;RNA binding	Pf02792	4116	ENSG00000162385.10	MAGOH	1	Spliceosome; mRNA surveillance pathway; RNA transport	mRNA 3'-end processing; mRNA Splicing - Major Pathway; Cleavage of Growing Transcript in the Termination Region ; Regulation of expression of SLITs and ROBOs; Transport of Mature mRNA derived from an Intron-Containing Transcript; Nonsense Mediated Decay (NMD) enhanced by the Exon Junction Complex (EJC)		20	0	0.8	1.01	0.785	0.835	0.825	1	1	1	1	1	943.6	968.3	1190.4	925.9	984.3	973.2	1179.1	28.33	5.41	19.19	56.02	61.41	67.5	65.08
Q9H0U3	Magnesium transporter protein 1 [OS=Homo sapiens]	0	51.632	20	8	82	8	335	38	9.63	226.97	8	metabolic process;transport	endoplasmic reticulum;membrane	catalytic activity;transporter activity	Pf04756	84061	ENSG00000102158.19	MAGT1	X		Asparagine N-linked glycosylation; Neutrophil degranulation; Miscellaneous transport and binding events		8	0	1.693	1.334	3.038	3.021	2.568	1	1	0.0631617	0.0903635	0.446386	7515.1	13045.3	5923.4	13486.3	13408.8	11398.6	4439.1	37.14	37.2	9.63	61.32	50.04	48.68	35.8
Q9BXY0	Protein MAK16 homolog [OS=Homo sapiens]	0	36.029	16	4	11	4	300	35.3	5.38	44.99	4	metabolic process	nucleus	RNA binding	Pf01778, Pf04874	84549	ENSG00000198042.10	MAK16	8				0	0	0.05	1.241	0.332	0.081	0.087	1	1	1	1	1	38	65.7	948.5	254.1	61.8	66.8	764.5	164.01		64.84	136.72	138.13	120.01	81.44
Q96EH3	mitochondrial assembly of ribosomal large subunit protein 1 [OS=Homo sapiens]	0	6.718	12	2	3	2	234	26.2	5.49	7.24	2	regulation of biological process	cytosol;mitochondrion;organelle lumen	protein binding	Pf02410	115416	ENSG00000156928.4	MALSU1	7				0	0	0.944	0.181	0.703	0.736	0.688	1	0.319158	1	1	1	653.9	562.8	125.1	486.5	509.4	476.6	692.5	45.96	5.23	12.34	40.81	103.99	107.62	48.62
P33908	Mannosyl-oligosaccharide 1,2-alpha-mannosidase IA [OS=Homo sapiens]	0	51.861	21	11	18	11	653	72.9	6.47	42.35	11	metabolic process	cytosol;endoplasmic reticulum;Golgi;membrane	catalytic activity;metal ion binding	Pf01532	4121	ENSG00000111885.6	MAN1A1	6	N-Glycan biosynthesis; Metabolic pathways; Protein processing in endoplasmic reticulum	Progressive trimming of alpha-1,2-linked mannose residues from Man9/8/7GlcNAc2 to produce Man5GlcNAc2; Intra-Golgi traffic		13	0	0.241	0.196	0.245	0.384	0.271	1	1	1	1	1	691.7	690.7	561	703	1100.6	775.6	2867	22.33	19.19	8.96	107.39	93.35	119.03	72.41
O60476	mannosyl-oligosaccharide 1,2-alpha-mannosidase IB [OS=Homo sapiens]	0	11.233	6	4	6	4	641	73	7.61	10.95	4	metabolic process	endoplasmic reticulum;Golgi;membrane	catalytic activity;metal ion binding	Pf01532	10905	ENSG00000198162.12	MAN1A2	1	N-Glycan biosynthesis; Metabolic pathways; Protein processing in endoplasmic reticulum	Progressive trimming of alpha-1,2-linked mannose residues from Man9/8/7GlcNAc2 to produce Man5GlcNAc2; Intra-Golgi traffic		13	0	2.751	0.717	1.044	1.159	1.245	1	1	1	1	1	1234.9	1482.4	321.8	468.8	520.2	559	448.9	58.17	7.72	18.18	58.33	61.09	62.03	63.47
Q9UKM7	endoplasmic reticulum mannosyl-oligosaccharide 1,2-alpha-mannosidase [OS=Homo sapiens]	0	29.076	14	8	17	8	699	79.5	7.72	35	8	metabolic process	endoplasmic reticulum;Golgi;membrane	catalytic activity;metal ion binding	Pf01532	11253	ENSG00000177239.14	MAN1B1	9	N-Glycan biosynthesis; Protein processing in endoplasmic reticulum; Metabolic pathways	ER Quality Control Compartment (ERQC); Defective MAN1B1 causes MRT15		13	0	2.532	1.737	1.844	2.167	1.644	1	1	1	1	1	546.5	361.2	374.9	398	467.6	354.7	215.8	56.46	82.64	63.05	96.29	89.95	85.17	102.88
Q16706	Alpha-mannosidase 2 [OS=Homo sapiens]	0	37.583	11	11	15	9	1144	131.1	7.58	20.9	11	cell organization and biogenesis;metabolic process;regulation of biological process	Golgi;membrane	catalytic activity;metal ion binding	Pf01074, Pf07748, Pf09261	4124	ENSG00000112893.9	MAN2A1	5	Metabolic pathways; N-Glycan biosynthesis	Intra-Golgi traffic; Reactions specific to the complex N-glycan synthesis pathway		12	2	0.312	0.351	0.382	1.25	1.119	1	1	1	1	1	166.1		187	203.4	665.5	595.7	532.3	3.99		9.64	83.14	59.89	55.85	46.13
P49641-1	Isoform 1 of Alpha-mannosidase 2x [OS=Homo sapiens]	0	11.023	3	3	4	1	1139	128.8	8.05	6.27	3	metabolic process	membrane	catalytic activity;metal ion binding	Pf01074, Pf07748, Pf09261	4122		MAN2A2	15				0	0	0.837	0.01	0.551	0.983	2.27	1		0.96014	1	0.246255	132.4	155.1		87	155.3	358.9	158.1	11.91	15.53		26.88	11.72	17	26.26
O00754	Lysosomal alpha-mannosidase [OS=Homo sapiens]	0	11.833	4	4	7	4	1011	113.7	7.28	12.51	4	metabolic process;transport	extracellular;organelle lumen;vacuole	catalytic activity;metal ion binding	Pf01074, Pf07748, Pf09261	4125	ENSG00000104774.12	MAN2B1	19	Lysosome; Other glycan degradation	Neutrophil degranulation; Lysosomal oligosaccharide catabolism		8	0	0.178	0.276	0.97	0.911	1.026	1	1	1	1	1	99.8		154.3	542.7	509.6	574.1	559.7	5.89		28.45	67.53	75.84	93.02	47.37
P55145	Mesencephalic astrocyte-derived neurotrophic factor [OS=Homo sapiens]	0	17.922	11	2	8	2	182	20.7	8.69	22.97	2	cell differentiation;cell organization and biogenesis;regulation of biological process;response to stimulus;transport	cytosol;endoplasmic reticulum;extracellular;nucleus	protein binding;RNA binding	Pf10208	7873		MANF	3		Platelet degranulation		4	0	0.608	0.796	0.646	0.953	0.868	0.306134	1	1	1	1	386.3	345.2	505.6	410.8	605.6	551.9	635.4	18.36	83.02	32.43	68.23	29.64	27.98	79.34
P21397	Amine oxidase [flavin-containing] A [OS=Homo sapiens]	0.004	4.487	4	2	2	2	527	59.6	7.85	1.64	2	metabolic process	membrane;mitochondrion	catalytic activity	Pf01593, Pf13450	4128	ENSG00000189221.9	MAOA	X	Histidine metabolism; Tyrosine metabolism; Metabolic pathways; Phenylalanine metabolism; Amphetamine addiction; Serotonergic synapse; Tryptophan metabolism; Cocaine addiction; Arginine and proline metabolism; Alcoholism; Drug metabolism - cytochrome P450; Glycine, serine and threonine metabolism; Dopaminergic synapse	Enzymatic degradation of dopamine by COMT; Enzymatic degradation of Dopamine by monoamine oxidase; Defective MAOA causes Brunner syndrome (BRUNS); Norepinephrine Neurotransmitter Release Cycle; Interleukin-4 and 13 signaling; Metabolism of serotonin; Biogenic amines are oxidatively deaminated to aldehydes by MAOA and MAOB	Serotonin Transporter Activity; Dopamine metabolism; Melatonin metabolism and effects; Amino Acid metabolism; Oxidative Stress; Biogenic Amine Synthesis; Sudden Infant Death Syndrome (SIDS) Susceptibility Pathways	43	0
P78559-1	Microtubule-associated protein 1A [OS=Homo sapiens]	0	21.92	2	4	8	3	2803	305.3	4.92	20.73	4	cell organization and biogenesis	cytoplasm;cytoskeleton	protein binding;structural molecule activity	Pf12072, Pf12128	4130	ENSG00000166963.12	MAP1A	15				0	0	0.818	0.565	1.012	0.885	0.959	1	1	1	1	1	59	136.9	40.8	73.1	63.9	69.3	72.2	40.97		26.86	47.03	53.83	48.04	48.82
P46821	microtubule-associated protein 1B [OS=Homo sapiens]	0	59.569	7	14	29	13	2468	270.5	4.81	69.27	14	cell growth;cell organization and biogenesis;cellular component movement;regulation of biological process;transport	cytoplasm;cytoskeleton;cytosol;membrane	protein binding;structural molecule activity		4131	ENSG00000131711.14	MAP1B	5			Regulation of Microtubule Cytoskeleton	1	1	0.32	1.389	1.203	0.917	0.769	1	1	1	1	1	244.2	182.5	1058.5	916.9	699	586.4	762.2	80.58	109.76	23.88	66.73	55.62	79.99	87.31
Q66K74	Microtubule-associated protein 1S [OS=Homo sapiens]	0	47.171	14	9	21	9	1059	112.1	7.3	50.52	9	cell death;cell organization and biogenesis;cellular component movement;metabolic process;regulation of biological process;transport	cytoplasm;cytoskeleton;cytosol;nucleus	catalytic activity;DNA binding;protein binding		55201	ENSG00000130479.10	MAP1S	19				0	0	0.469	1.601	0.862	0.951	0.977	1	1	1	1	1	176.9	172	604	325.4	358.7	368.8	377.4	87.68	16.86	27.68	68.68	60.59	50.36	65.41
Q02750	Dual specificity mitogen-activated protein kinase kinase 1 [OS=Homo sapiens]	0	21.726	14	4	12	2	393	43.4	6.62	32.64	4	cell differentiation;cell proliferation;cellular component movement;metabolic process;regulation of biological process;response to stimulus	cytoplasm;cytoskeleton;cytosol;endoplasmic reticulum;endosome;Golgi;membrane;mitochondrion;nucleus	catalytic activity;enzyme regulator activity;nucleotide binding;protein binding;signal transducer activity	Pf00069, Pf07714	5604	ENSG00000169032.9	MAP2K1	15	Serotonergic synapse; Central carbon metabolism in cancer; Acute myeloid leukemia; Pathways in cancer; Melanogenesis; Fc epsilon RI signaling pathway; Estrogen signaling pathway; Hepatitis B; Neurotrophin signaling pathway; Colorectal cancer; Melanoma; Sphingolipid signaling pathway; Signaling pathways regulating pluripotency of stem cells; Osteoclast differentiation; Phospholipase D signaling pathway; Oxytocin signaling pathway; Glioma; Long-term depression; Endocrine resistance; T cell receptor signaling pathway; FoxO signaling pathway; Non-small cell lung cancer; Prostate cancer; Proteoglycans in cancer; Alcoholism; Cholinergic synapse; HIF-1 signaling pathway; VEGF signaling pathway; Natural killer cell mediated cytotoxicity; Apoptosis; Bladder cancer; cAMP signaling pathway; Vascular smooth muscle contraction; Chronic myeloid leukemia; Endometrial cancer; Renal cell carcinoma; Oocyte meiosis; GnRH signaling pathway; TNF signaling pathway; MicroRNAs in cancer; Progesterone-mediated oocyte maturation; Thyroid hormone signaling pathway; mTOR signaling pathway; Ras signaling pathway; Pancreatic cancer; Focal adhesion; Insulin signaling pathway; EGFR tyrosine kinase inhibitor resistance; Prion diseases; Gap junction; Dorso-ventral axis formation; Long-term potentiation; PI3K-Akt signaling pathway; ErbB signaling pathway; Influenza A; Breast cancer; Chemokine signaling pathway; MAPK signaling pathway; Fc gamma R-mediated phagocytosis; Rap1 signaling pathway; Thyroid cancer; B cell receptor signaling pathway; Toll-like receptor signaling pathway; cGMP-PKG signaling pathway; Regulation of actin cytoskeleton; Prolactin signaling pathway; Choline metabolism in cancer	MAP2K and MAPK activation; Uptake and function of anthrax toxins; MAP3K8 (TPL2)-dependent MAPK1/3 activation; Activated TLR4 signalling; Negative feedback regulation of MAPK pathway; Interleukin-1 family signaling; Paradoxical activation of RAF signaling by kinase inactive BRAF; Interleukin-20 family signaling; Signaling by BRAF and RAF fusions; Signal transduction by L1; MAPK3 (ERK1) activation; Signaling by RAS mutants; Signaling by high-kinase activity BRAF mutants; Signaling by moderate kinase activity BRAF mutants; RAF activation	IL-5 Signaling Pathway; Osteopontin Signaling; Regulation of toll-like receptor signaling pathway; MicroRNAs in cardiomyocyte hypertrophy; Integrin-mediated Cell Adhesion; IL-1 signaling pathway; RANKL/RANK (Receptor activator of NFKB (ligand)) Signaling Pathway; Human Thyroid Stimulating Hormone (TSH) signaling pathway; Leptin signaling pathway; Prolactin Signaling Pathway; IL-7 Signaling Pathway; Endothelin Pathways; IL-9 Signaling Pathway; Signaling Pathways in Glioblastoma; B Cell Receptor Signaling Pathway; AGE/RAGE pathway; Interleukin-11 Signaling Pathway; Corticotropin-releasing hormone signaling pathway; Oncostatin M Signaling Pathway; Brain-Derived Neurotrophic Factor (BDNF) signaling pathway; Aryl Hydrocarbon Receptor; Common Pathways Underlying Drug Addiction; Structural Pathway of Interleukin 1 (IL-1); Cardiac Hypertrophic Response; Bladder Cancer; IL-3 Signaling Pathway; Kit receptor signaling pathway; Focal Adhesion; Signaling of Hepatocyte Growth Factor Receptor; IL-6 signaling pathway; TGF-beta Signaling Pathway; BDNF-TrkB Signaling; Association Between Physico-Chemical Features and Toxicity Associated Pathways; MAPK Signaling Pathway; T-Cell antigen Receptor (TCR) pathway during Staphylococcus aureus infection; 4-hydroxytamoxifen, Dexamethasone, and Retinoic Acids Regulation of p27 Expression; VEGFA-VEGFR2 Signaling Pathway; Angiopoietin Like Protein 8 Regulatory Pathway; Chemokine signaling pathway; ESC Pluripotency Pathways; Focal Adhesion-PI3K-Akt-mTOR-signaling pathway; MAPK Cascade; EGF/EGFR Signaling Pathway; Insulin Signaling; IL-2 Signaling Pathway; Regulation of Actin Cytoskeleton; EPO Receptor Signaling; Senescence and Autophagy in Cancer; ErbB Signaling Pathway; T-Cell antigen Receptor (TCR) Signaling Pathway; Estrogen signaling pathway; Serotonin Receptor 2 and ELK-SRF/GATA4 signaling; Serotonin Receptor 4/6/7 and NR3C Signaling; Toll-like receptor signaling pathway	172	0	0.931	1.037	1.037	1.119	0.806						47.3		52.6	52.6	56.8	40.9	50.7			11.31		22.77	3.66
P36507	Dual specificity mitogen-activated protein kinase kinase 2 [OS=Homo sapiens]	0	23.453	15	5	17	3	400	44.4	6.55	38.46	5	metabolic process;regulation of biological process;response to stimulus	cytoplasm;cytosol;endoplasmic reticulum;endosome;extracellular;Golgi;membrane;mitochondrion;nucleus	catalytic activity;enzyme regulator activity;metal ion binding;nucleotide binding;protein binding	Pf00069, Pf07714, Pf14531	5605	ENSG00000126934.13	MAP2K2	19	Prion diseases; Rap1 signaling pathway; Prostate cancer; Toll-like receptor signaling pathway; Neurotrophin signaling pathway; mTOR signaling pathway; Prolactin signaling pathway; EGFR tyrosine kinase inhibitor resistance; Signaling pathways regulating pluripotency of stem cells; Insulin signaling pathway; Oxytocin signaling pathway; Glioma; Thyroid cancer; VEGF signaling pathway; ErbB signaling pathway; Regulation of actin cytoskeleton; cGMP-PKG signaling pathway; Proteoglycans in cancer; Estrogen signaling pathway; Central carbon metabolism in cancer; Renal cell carcinoma; Endocrine resistance; Vascular smooth muscle contraction; Non-small cell lung cancer; Long-term potentiation; Bladder cancer; Breast cancer; MicroRNAs in cancer; Apoptosis; cAMP signaling pathway; T cell receptor signaling pathway; Acute myeloid leukemia; Pathways in cancer; Sphingolipid signaling pathway; FoxO signaling pathway; Melanoma; GnRH signaling pathway; B cell receptor signaling pathway; Natural killer cell mediated cytotoxicity; Long-term depression; HIF-1 signaling pathway; Endometrial cancer; Gap junction; Ras signaling pathway; Chronic myeloid leukemia; Choline metabolism in cancer; PI3K-Akt signaling pathway; Hepatitis B; MAPK signaling pathway; Thyroid hormone signaling pathway; Fc epsilon RI signaling pathway; Phospholipase D signaling pathway; Melanogenesis; Influenza A	Signaling by BRAF and RAF fusions; Signal transduction by L1; MAP2K and MAPK activation; Uptake and function of anthrax toxins; Signaling by RAS mutants; Signaling by high-kinase activity BRAF mutants; Signaling by moderate kinase activity BRAF mutants; Negative feedback regulation of MAPK pathway; Paradoxical activation of RAF signaling by kinase inactive BRAF; RAF activation; MAPK1 (ERK2) activation; Interleukin-20 family signaling	IL-5 Signaling Pathway; Regulation of toll-like receptor signaling pathway; MicroRNAs in cardiomyocyte hypertrophy; Integrin-mediated Cell Adhesion; IL-1 signaling pathway; Leptin signaling pathway; Prolactin Signaling Pathway; IL-7 Signaling Pathway; IL-9 Signaling Pathway; Signaling Pathways in Glioblastoma; B Cell Receptor Signaling Pathway; Interleukin-11 Signaling Pathway; Oncostatin M Signaling Pathway; Brain-Derived Neurotrophic Factor (BDNF) signaling pathway; Amyotrophic lateral sclerosis (ALS); Common Pathways Underlying Drug Addiction; Structural Pathway of Interleukin 1 (IL-1); Cardiac Hypertrophic Response; Bladder Cancer; Kit receptor signaling pathway; Focal Adhesion; Signaling of Hepatocyte Growth Factor Receptor; IL-6 signaling pathway; Pathways Affected in Adenoid Cystic Carcinoma; TGF-beta Signaling Pathway; MAPK Signaling Pathway; T-Cell antigen Receptor (TCR) pathway during Staphylococcus aureus infection; 4-hydroxytamoxifen, Dexamethasone, and Retinoic Acids Regulation of p27 Expression; VEGFA-VEGFR2 Signaling Pathway; Angiopoietin Like Protein 8 Regulatory Pathway; ESC Pluripotency Pathways; Focal Adhesion-PI3K-Akt-mTOR-signaling pathway; MAPK Cascade; EGF/EGFR Signaling Pathway; Insulin Signaling; IL-2 Signaling Pathway; Regulation of Actin Cytoskeleton; EPO Receptor Signaling; T-Cell antigen Receptor (TCR) Signaling Pathway; Serotonin Receptor 2 and ELK-SRF/GATA4 signaling; Serotonin Receptor 4/6/7 and NR3C Signaling; Toll-like receptor signaling pathway	125	2	0.136	0.215	0.208	0.147	0.229	1	1	1	1	1	191.4	189	302.3	291.3	206.6	322.1	1403.6	12.89	10.32	15.01	103.21	89.59	97.58	78.3
P46734-1	dual specificity mitogen-activated protein kinase kinase 3 [OS=Homo sapiens]	0	44.142	35	10	33	10	347	39.3	7.43	68.44	10	defense response;metabolic process;regulation of biological process;response to stimulus	cytoplasm;cytosol;membrane	catalytic activity;nucleotide binding;protein binding	Pf00069, Pf07714, Pf14531	5606	ENSG00000034152.18	MAP2K3	17	Rap1 signaling pathway; Influenza A; Inflammatory mediator regulation of TRP channels; Toxoplasmosis; Epstein-Barr virus infection; Amyotrophic lateral sclerosis (ALS); Toll-like receptor signaling pathway; GnRH signaling pathway; Fc epsilon RI signaling pathway; MAPK signaling pathway; TNF signaling pathway	Activated TLR4 signalling; activated TAK1 mediates p38 MAPK activation; Oxidative Stress Induced Senescence	Regulation of toll-like receptor signaling pathway; Physiological and Pathological Hypertrophy of the Heart; MicroRNAs in cardiomyocyte hypertrophy; Integrin-mediated Cell Adhesion; IL-1 signaling pathway; Human Thyroid Stimulating Hormone (TSH) signaling pathway; Signaling Pathways in Glioblastoma; TNF alpha Signaling Pathway; Structural Pathway of Interleukin 1 (IL-1); Cardiac Hypertrophic Response; Endoderm Differentiation; Focal Adhesion; TGF-beta Signaling Pathway; MAPK Signaling Pathway; 4-hydroxytamoxifen, Dexamethasone, and Retinoic Acids Regulation of p27 Expression; VEGFA-VEGFR2 Signaling Pathway; Angiopoietin Like Protein 8 Regulatory Pathway; ESC Pluripotency Pathways; MAPK Cascade; Insulin Signaling; Interferon type I signaling pathways; Senescence and Autophagy in Cancer; Toll-like receptor signaling pathway	62	0	1.052	1.881	1.365	1.525	1.282	1	0.746127	1	1	1	1022.5	686	1827.1	1326.3	1481.9	1245.9	971.6	37.81	55.98	18.32	43.26	45.48	42.82	53.47
O14733	dual specificity mitogen-activated protein kinase kinase 7 [OS=Homo sapiens]	0	35.381	25	7	14	7	419	47.5	9.16	39.29	7	cell death;metabolic process;regulation of biological process;response to stimulus	cytoplasm;cytosol;nucleus	catalytic activity;metal ion binding;nucleotide binding;protein binding	Pf00069, Pf07714, Pf14531	5609	ENSG00000076984.17	MAP2K7	19	TNF signaling pathway; Toll-like receptor signaling pathway; Epstein-Barr virus infection; GnRH signaling pathway; ErbB signaling pathway; Neurotrophin signaling pathway; Influenza A; Osteoclast differentiation; Fc epsilon RI signaling pathway; T cell receptor signaling pathway; Protein processing in endoplasmic reticulum; MAPK signaling pathway	Uptake and function of anthrax toxins; FCERI mediated MAPK activation; Activated TLR4 signalling; JNK (c-Jun kinases) phosphorylation and activation mediated by activated human TAK1; Oxidative Stress Induced Senescence	Regulation of toll-like receptor signaling pathway; MicroRNAs in cardiomyocyte hypertrophy; IL-1 signaling pathway; RANKL/RANK (Receptor activator of NFKB (ligand)) Signaling Pathway; Signaling Pathways in Glioblastoma; TNF alpha Signaling Pathway; Structural Pathway of Interleukin 1 (IL-1); Cardiac Hypertrophic Response; MAPK Signaling Pathway; ERK Pathway in Huntington's Disease; T-Cell antigen Receptor (TCR) pathway during Staphylococcus aureus infection; VEGFA-VEGFR2 Signaling Pathway; Angiopoietin Like Protein 8 Regulatory Pathway; MAPK Cascade; Insulin Signaling; ErbB Signaling Pathway; Toll-like receptor signaling pathway	63	0	2.025	0.778	2.209	1.582	1.934	1	1	1	1	1	910.8	744.9	350	993.6	711.5	870.2	449.8	40.09		55.95	30.49	35.79	40.07	62.21
Q13233	Mitogen-activated protein kinase kinase kinase 1 [OS=Homo sapiens]	0	12.302	3	3	3	3	1512	164.4	7.74	8.37	3	metabolic process;regulation of biological process;response to stimulus	cytoplasm;cytosol	catalytic activity;metal ion binding;nucleotide binding;protein binding;signal transducer activity	Pf00069, Pf07714, Pf13639, Pf14531	4214	ENSG00000095015.5	MAP3K1	5	MAPK signaling pathway; RIG-I-like receptor signaling pathway; Ubiquitin mediated proteolysis; GnRH signaling pathway; HTLV-I infection; Neurotrophin signaling pathway; Hepatitis B	MyD88:Mal cascade initiated on plasma membrane; MyD88 cascade initiated on plasma membrane; TRAF6 mediated NF-kB activation; TRAF6 mediated induction of NFkB and MAP kinases upon TLR7/8 or 9 activation; FCERI mediated MAPK activation; Activated TLR4 signalling	IL-1 signaling pathway; TNF alpha Signaling Pathway; Brain-Derived Neurotrophic Factor (BDNF) signaling pathway; Apoptosis; Structural Pathway of Interleukin 1 (IL-1); Cardiac Hypertrophic Response; Fas Ligand (FasL) pathway and Stress induction of Heat Shock Proteins (HSP) regulation; MAPK Signaling Pathway; Apoptosis Modulation by HSP70; RIG-I-like Receptor Signaling; Angiopoietin Like Protein 8 Regulatory Pathway; BMP Signaling Pathway in Eyelid Development; Oxidative Damage; p38 MAPK Signaling Pathway; MAPK Cascade; EGF/EGFR Signaling Pathway; Insulin Signaling; Interferon type I signaling pathways; DNA Damage Response (only ATM dependent)	46	0	0.872	0.833	0.763	0.884	0.674		1		1	1	201.3		192.3	176.1	204.1	155.5	230.9			16.84		13.23	8.47	16.31
Q16584	mitogen-activated protein kinase kinase kinase 11 [OS=Homo sapiens]	0.004	4.36	3	2	4	1	847	92.6	8.12	1.79	2	cell death;cell proliferation;metabolic process;regulation of biological process;response to stimulus	cytoplasm;cytoskeleton;membrane	catalytic activity;nucleotide binding;protein binding;signal transducer activity	Pf00018, Pf00069, Pf07653, Pf07714, Pf14604	4296	ENSG00000173327.7	MAP3K11	11	MAPK signaling pathway; Non-alcoholic fatty liver disease (NAFLD)	Paradoxical activation of RAF signaling by kinase inactive BRAF; RAF activation; Signaling by RAS mutants; Interleukin-20 family signaling; Signaling by moderate kinase activity BRAF mutants	MAPK Signaling Pathway; 4-hydroxytamoxifen, Dexamethasone, and Retinoic Acids Regulation of p27 Expression; Angiopoietin Like Protein 8 Regulatory Pathway; Insulin Signaling	21	0
Q9Y6R4-1	Mitogen-activated protein kinase kinase kinase 4 [OS=Homo sapiens]	0	9.919	2	4	5	3	1608	181.6	6.32	7.14	4	cell differentiation;metabolic process;regulation of biological process;response to stimulus	cytoplasm	catalytic activity;metal ion binding;nucleotide binding;protein binding;signal transducer activity	Pf00069, Pf07714, Pf14531	4216	ENSG00000085511.19	MAP3K4	6	MAPK signaling pathway; GnRH signaling pathway		MAPK Signaling Pathway; Angiopoietin Like Protein 8 Regulatory Pathway; EGF/EGFR Signaling Pathway; Insulin Signaling; G13 Signaling Pathway; DNA Damage Response (only ATM dependent)	8	0
O95382-1	Mitogen-activated protein kinase kinase kinase 6 [OS=Homo sapiens]	0	14.124	4	3	5	3	1288	142.5	7.11	9.65	3	metabolic process;regulation of biological process;response to stimulus		catalytic activity;metal ion binding;nucleotide binding;protein binding;signal transducer activity	Pf00069, Pf07714, Pf13281	9064	ENSG00000142733.14	MAP3K6	1	MAPK signaling pathway		MAPK Signaling Pathway; Angiopoietin Like Protein 8 Regulatory Pathway; Insulin Signaling	4	0	0.882	1.085	0.801	2.357	1.244						37.4	223.2	46	34	100	52.8	42.4	20.68		18.63	35.69	20.02	2.96
O43318-2	Isoform 1A of Mitogen-activated protein kinase kinase kinase 7 [OS=Homo sapiens]	0	12.658	8	4	7	4	579	64.2	6.67	10.42	4	cell death;cell organization and biogenesis;metabolic process;regulation of biological process;response to stimulus	cytosol;membrane;nucleus	catalytic activity;metal ion binding;nucleotide binding;protein binding;signal transducer activity	Pf00069, Pf01636, Pf03962, Pf07714	6885	ENSG00000135341.17	MAP3K7	6			Regulation of toll-like receptor signaling pathway; IL-1 signaling pathway; RANKL/RANK (Receptor activator of NFKB (ligand)) Signaling Pathway; TNF related weak inducer of apoptosis (TWEAK) Signaling Pathway; IL17 signaling pathway; B Cell Receptor Signaling Pathway; TNF alpha Signaling Pathway; EBV LMP1 signaling; Structural Pathway of Interleukin 1 (IL-1); Cardiac Hypertrophic Response; NLR Proteins; Fas Ligand (FasL) pathway and Stress induction of Heat Shock Proteins (HSP) regulation; Wnt Signaling Pathway Netpath; IL-6 signaling pathway; TGF-beta Signaling Pathway; MAPK Signaling Pathway; T-Cell antigen Receptor (TCR) pathway during Staphylococcus aureus infection; RIG-I-like Receptor Signaling; Angiopoietin Like Protein 8 Regulatory Pathway; Wnt Signaling Pathway and Pluripotency; p38 MAPK Signaling Pathway; Insulin Signaling; T-Cell antigen Receptor (TCR) Signaling Pathway; DNA Damage Response (only ATM dependent); Toll-like receptor signaling pathway	25	0	0.324	0.355	0.819	0.897	0.988	1	1	1	1	1	241.7	365.2	265.1	610.7	669.4	736.7	746	8.28		6.55	67.26	75.02	51.93	50.52
P27816-1	Microtubule-associated protein 4 [OS=Homo sapiens]	0	166.202	31	28	88	28	1152	120.9	5.43	245.41	28	cell division;cell organization and biogenesis;cellular component movement;regulation of biological process	cytoplasm;cytoskeleton	protein binding;RNA binding;structural molecule activity	Pf00418	4134	ENSG00000047849.21	MAP4	3				0	0	0.265	1.213	0.903	1.004	0.969	1	1	1	1	1	891.6	395.8	4086.6	3042.4	3381.5	3262.8	3368.5	116.54	141.01	36.22	85.36	77.79	83.12	72.55
Q8IVH8	mitogen-activated protein kinase kinase kinase kinase 3 [OS=Homo sapiens]	0	8.853	4	3	3	3	894	101.3	7.56	6.54	3	metabolic process;regulation of biological process;response to stimulus	cytoplasm	catalytic activity;nucleotide binding;protein binding;signal transducer activity	Pf00069, Pf00780, Pf07714	8491	ENSG00000011566.14	MAP4K3	2	MAPK signaling pathway		MAPK Signaling Pathway; Angiopoietin Like Protein 8 Regulatory Pathway; Insulin Signaling	4	0	1.144	1.113	1.368	1.43	1.058		1		1	1	126.9		123.4	151.7	158.5	117.4	110.9			17.72		7.03	0.36	30.54
O95819	Mitogen-activated protein kinase kinase kinase kinase 4 [OS=Homo sapiens]	0	129.109	21	23	59	12	1239	142	7.46	160.1	23	cell organization and biogenesis;metabolic process;regulation of biological process;response to stimulus	cytoplasm	catalytic activity;nucleotide binding;protein binding;signal transducer activity	Pf00069, Pf00780, Pf07714	9448	ENSG00000071054.16	MAP4K4	2	MAPK signaling pathway	Oxidative Stress Induced Senescence	MAPK Signaling Pathway; Angiopoietin Like Protein 8 Regulatory Pathway; Insulin Signaling	8	11	0.135	0.996	0.705	0.903	0.524	0.875922	1	1	1	1	722.2	366	5315.2	3761	4817.7	2796	5334.4	98.1	16.56	23.96	56.6	56.38	59.98	62.24
Q14244	Ensconsin [OS=Homo sapiens]	0	37.687	21	12	21	11	749	84	9.61	38.55	12	cell organization and biogenesis;response to stimulus	cytoplasm;cytoskeleton;cytosol;membrane	protein binding;structural molecule activity		9053	ENSG00000135525.18	MAP7	6				0	0	0.633	1.145	1.346	1.436	1.556	1	1	1	1	1	499.1	469.9	903	1062.2	1132.6	1227.4	788.9	45.84	22.73	20.19	33.09	35.92	42.93	30.93
Q3KQU3	MAP7 domain-containing protein 1 [OS=Homo sapiens]	0	73.384	24	19	49	18	841	92.8	10.11	107.91	19	cell organization and biogenesis	cytoplasm;cytoskeleton;cytosol	structural molecule activity		55700	ENSG00000116871.15	MAP7D1	1				0	1	1.374	23.746	1.187	1.425	4.011	1	0.389124	1	1	1	307.4	171.1	5314.8	265.6	319	897.6	223.8	135.6	197.88	28.8	107.58	109.19	105.18	124.43
Q8IWC1	MAP7 domain-containing protein 3 [OS=Homo sapiens]	0	118.298	27	20	50	20	876	98.4	9.32	132.98	20	cell organization and biogenesis	cytoplasm;cytoskeleton;membrane	protein binding;structural molecule activity	Pf15479	79649	ENSG00000129680.15	MAP7D3	X				0	0	0.609	1.649	0.823	0.881	0.891	1	1	1	1	1	1420.3	921.2	3848.5	1919.7	2056.9	2079.1	2333.9	62.76	37.06	12.97	68.16	61.64	65.05	43.25
Q49MG5	Microtubule-associated protein 9 [OS=Homo sapiens]	0.001	6.213	6	3	3	3	647	74.2	7.8	6.6	3	cell division;cell organization and biogenesis;regulation of biological process	cytoplasm;cytoskeleton	protein binding		79884	ENSG00000164114.18	MAP9	4				0	0	1.572	0.516	2.809	2.555	2.4	1	1	1	1	1	260.2	41.5	85.4	465	423	397.3	165.5	50.82		78.99	52.77	69.3	70.12	85.75
P28482	mitogen-activated protein kinase 1 [OS=Homo sapiens]	0	44.138	33	10	28	8	360	41.4	6.98	64.81	10	cell communication;cell death;cell differentiation;cell proliferation;cellular component movement;cellular homeostasis;metabolic process;regulation of biological process;response to stimulus;transport	cytoplasm;cytoskeleton;cytosol;endosome;extracellular;Golgi;membrane;mitochondrion;nucleus;organelle lumen	catalytic activity;DNA binding;nucleotide binding;protein binding;signal transducer activity	Pf00069, Pf01636, Pf07714	5594	ENSG00000100030.14	MAPK1	22	NOD-like receptor signaling pathway; Prolactin signaling pathway; Non-small cell lung cancer; ErbB signaling pathway; Pertussis; Aldosterone-regulated sodium reabsorption; Fc epsilon RI signaling pathway; cAMP signaling pathway; T cell receptor signaling pathway; Central carbon metabolism in cancer; Leishmaniasis; Colorectal cancer; AGE-RAGE signaling pathway in diabetic complications; Choline metabolism in cancer; Sphingolipid signaling pathway; Chemokine signaling pathway; Serotonergic synapse; Hepatitis B; Neurotrophin signaling pathway; Circadian entrainment; Glioma; Melanogenesis; Regulation of actin cytoskeleton; Fc gamma R-mediated phagocytosis; Platelet activation; Prion diseases; Phospholipase D signaling pathway; Progesterone-mediated oocyte maturation; Prostate cancer; EGFR tyrosine kinase inhibitor resistance; Salmonella infection; Hepatitis C; Estrogen signaling pathway; TNF signaling pathway; FoxO signaling pathway; Acute myeloid leukemia; Natural killer cell mediated cytotoxicity; Tuberculosis; Alzheimer's disease; Bladder cancer; Signaling pathways regulating pluripotency of stem cells; TGF-beta signaling pathway; HIF-1 signaling pathway; B cell receptor signaling pathway; Breast cancer; Adrenergic signaling in cardiomyocytes; Focal adhesion; Oocyte meiosis; GnRH signaling pathway; Shigellosis; Chagas disease (American trypanosomiasis); Glutamatergic synapse; cGMP-PKG signaling pathway; Oxytocin signaling pathway; Thyroid hormone signaling pathway; Toxoplasmosis; Long-term depression; Ras signaling pathway; Cholinergic synapse; Osteoclast differentiation; Pathways in cancer; Thyroid cancer; Dorso-ventral axis formation; Type II diabetes mellitus; Toll-like receptor signaling pathway; Th1 and Th2 cell differentiation; Endometrial cancer; Retrograde endocannabinoid signaling; Viral carcinogenesis; MAPK signaling pathway; Adherens junction; Rap1 signaling pathway; mTOR signaling pathway; VEGF signaling pathway; Proteoglycans in cancer; Platinum drug resistance; Chronic myeloid leukemia; Apoptosis; PI3K-Akt signaling pathway; MicroRNAs in cancer; Melanoma; Influenza A; Pancreatic cancer; Renal cell carcinoma; Axon guidance; Insulin signaling pathway; Gap junction; Endocrine resistance; Vascular smooth muscle contraction; Long-term potentiation; Alcoholism	phospho-PLA2 pathway; NCAM signaling for neurite out-growth; Activated TLR4 signalling; Negative feedback regulation of MAPK pathway; RUNX2 regulates osteoblast differentiation; Neutrophil degranulation; Regulation of actin dynamics for phagocytic cup formation; Signaling by BRAF and RAF fusions; Signaling by RAS mutants; Signaling by high-kinase activity BRAF mutants; Signaling by moderate kinase activity BRAF mutants; RSK activation; ERKs are inactivated; MAP2K and MAPK activation; FCERI mediated MAPK activation; Signaling by GPCR; Paradoxical activation of RAF signaling by kinase inactive BRAF; Signal attenuation; Activation of the AP-1 family of transcription factors; Golgi Cisternae Pericentriolar Stack Reorganization; MAPK1 (ERK2) activation; Interleukin-20 family signaling; Spry regulation of FGF signaling; Signal transduction by L1; PI5P, PP2A and IER3 Regulate PI3K/AKT Signaling; Regulation of HSF1-mediated heat shock response; Advanced glycosylation endproduct receptor signaling; Recycling pathway of L1; Thrombin signalling through proteinase activated receptors (PARs); Gastrin-CREB signalling pathway via PKC and MAPK; Regulation of PTEN gene transcription; RHO GTPases Activate WASPs and WAVEs; Oncogene Induced Senescence; Growth hormone receptor signaling; Senescence-Associated Secretory Phenotype (SASP); Oxidative Stress Induced Senescence	IL-5 Signaling Pathway; Osteopontin Signaling; Regulation of toll-like receptor signaling pathway; Physiological and Pathological Hypertrophy of the Heart; Angiogenesis; MicroRNAs in cardiomyocyte hypertrophy; Type II diabetes mellitus; Heart Development; Integrin-mediated Cell Adhesion; IL-1 signaling pathway; Integrated Breast Cancer Pathway; RANKL/RANK (Receptor activator of NFKB (ligand)) Signaling Pathway; Human Thyroid Stimulating Hormone (TSH) signaling pathway; Leptin signaling pathway; Follicle Stimulating Hormone (FSH) signaling pathway; TNF related weak inducer of apoptosis (TWEAK) Signaling Pathway; Prolactin Signaling Pathway; IL-7 Signaling Pathway; Alzheimers Disease; IL17 signaling pathway; Endothelin Pathways; IL-9 Signaling Pathway; Signaling Pathways in Glioblastoma; B Cell Receptor Signaling Pathway; TNF alpha Signaling Pathway; AGE/RAGE pathway; Interleukin-11 Signaling Pathway; Corticotropin-releasing hormone signaling pathway; Oncostatin M Signaling Pathway; Brain-Derived Neurotrophic Factor (BDNF) signaling pathway; Spinal Cord Injury; Alpha 6 Beta 4 signaling pathway; PDGF Pathway; Aryl Hydrocarbon Receptor; Signal Transduction of S1P Receptor; EBV LMP1 signaling; Common Pathways Underlying Drug Addiction; Structural Pathway of Interleukin 1 (IL-1); Cardiac Hypertrophic Response; Bladder Cancer; IL-3 Signaling Pathway; Apoptosis-related network due to altered Notch3 in ovarian cancer; TCA Cycle Nutrient Utilization and Invasiveness of Ovarian Cancer; Kit receptor signaling pathway; Focal Adhesion; Signaling of Hepatocyte Growth Factor Receptor; MFAP5-mediated ovarian cancer cell motility and invasiveness; Rac1/Pak1/p38/MMP-2 pathway; Wnt Signaling Pathway Netpath; IL-6 signaling pathway; TGF-beta Signaling Pathway; Hypothesized Pathways in Pathogenesis of Cardiovascular Disease; BDNF-TrkB Signaling; Association Between Physico-Chemical Features and Toxicity Associated Pathways; MAPK Signaling Pathway; MAPK and NFkB Signalling Pathways Inhibited by Yersinia YopJ; ERK Pathway in Huntington's Disease; Toll-like Receptor Signaling; TGF-B Signaling in Thyroid Cells for Epithelial-Mesenchymal Transition; 4-hydroxytamoxifen, Dexamethasone, and Retinoic Acids Regulation of p27 Expression; VEGFA-VEGFR2 Signaling Pathway; Angiopoietin Like Protein 8 Regulatory Pathway; Chemokine signaling pathway; ESC Pluripotency Pathways; Focal Adhesion-PI3K-Akt-mTOR-signaling pathway; IL-4 Signaling Pathway; MAPK Cascade; EGF/EGFR Signaling Pathway; Insulin Signaling; IL-2 Signaling Pathway; Regulation of Actin Cytoskeleton; EPO Receptor Signaling; Senescence and Autophagy in Cancer; ErbB Signaling Pathway; T-Cell antigen Receptor (TCR) Signaling Pathway; DNA Damage Response (only ATM dependent); Estrogen signaling pathway; Vitamin A and Carotenoid Metabolism; Toll-like receptor signaling pathway	290	2	0.805	0.36	0.739	0.716	0.351	1	1	1	1	1	2177.5	2532.3	972.3	1997.3	1936.8	948.8	2704	48.44	49.59	6.94	47.69	49.7	63.11	69.15
Q16539	Mitogen-activated protein kinase 14 [OS=Homo sapiens]	0	13.794	18	5	5	4	360	41.3	5.78	8.59	5	cell death;cell differentiation;cell organization and biogenesis;cellular component movement;metabolic process;regulation of biological process;response to stimulus;transport	cytoplasm;cytosol;extracellular;mitochondrion;nucleus;organelle lumen	catalytic activity;nucleotide binding;protein binding;signal transducer activity	Pf00069, Pf01636, Pf07714	1432	ENSG00000112062.10	MAPK14	6	Prolactin signaling pathway; Endocrine resistance; Salmonella infection; Rap1 signaling pathway; TNF signaling pathway; Influenza A; Fc epsilon RI signaling pathway; Tuberculosis; Epstein-Barr virus infection; Dopaminergic synapse; RIG-I-like receptor signaling pathway; Retrograde endocannabinoid signaling; Progesterone-mediated oocyte maturation; NOD-like receptor signaling pathway; Platelet activation; Inflammatory mediator regulation of TRP channels; Pertussis; Neurotrophin signaling pathway; Chagas disease (American trypanosomiasis); GnRH signaling pathway; Leukocyte transendothelial migration; MAPK signaling pathway; Osteoclast differentiation; Shigellosis; Amyotrophic lateral sclerosis (ALS); Toxoplasmosis; VEGF signaling pathway; Th1 and Th2 cell differentiation; Epithelial cell signaling in Helicobacter pylori infection; Sphingolipid signaling pathway; Adrenergic signaling in cardiomyocytes; FoxO signaling pathway; Hepatitis C; Proteoglycans in cancer; Leishmaniasis; T cell receptor signaling pathway; Signaling pathways regulating pluripotency of stem cells; Toll-like receptor signaling pathway; AGE-RAGE signaling pathway in diabetic complications	NOD1/2 Signaling Pathway; ERK/MAPK targets; ADP signalling through P2Y purinoceptor 1; KSRP (KHSRP) binds and destabilizes mRNA; Platelet sensitization by LDL; Activated TLR4 signalling; CDO in myogenesis; Neutrophil degranulation; activated TAK1 mediates p38 MAPK activation; Activation of the AP-1 family of transcription factors; Regulation of TP53 Activity through Phosphorylation; p38MAPK events; VEGFA-VEGFR2 Pathway; DSCAM interactions; Activation of PPARGC1A (PGC-1alpha) by phosphorylation; Oxidative Stress Induced Senescence	Regulation of toll-like receptor signaling pathway; Physiological and Pathological Hypertrophy of the Heart; Angiogenesis; Energy Metabolism; MicroRNAs in cardiomyocyte hypertrophy; IL-1 signaling pathway; RANKL/RANK (Receptor activator of NFKB (ligand)) Signaling Pathway; Human Thyroid Stimulating Hormone (TSH) signaling pathway; Leptin signaling pathway; Follicle Stimulating Hormone (FSH) signaling pathway; TNF related weak inducer of apoptosis (TWEAK) Signaling Pathway; Prolactin Signaling Pathway; B Cell Receptor Signaling Pathway; AGE/RAGE pathway; Corticotropin-releasing hormone signaling pathway; Parkinsons Disease Pathway; Oncostatin M Signaling Pathway; Brain-Derived Neurotrophic Factor (BDNF) signaling pathway; Cardiac Progenitor Differentiation; Alpha 6 Beta 4 signaling pathway; Amyotrophic lateral sclerosis (ALS); Structural Pathway of Interleukin 1 (IL-1); Cardiac Hypertrophic Response; Kit receptor signaling pathway; Rac1/Pak1/p38/MMP-2 pathway; Photodynamic therapy-induced NFE2L2 (NRF2) survival signaling; Hepatitis C and Hepatocellular Carcinoma; TGF-beta Signaling Pathway; Hypothesized Pathways in Pathogenesis of Cardiovascular Disease; MAPK Signaling Pathway; RIG-I-like Receptor Signaling; Canonical and Non-Canonical TGF-B signaling; VEGFA-VEGFR2 Signaling Pathway; Angiopoietin Like Protein 8 Regulatory Pathway; IL-4 Signaling Pathway; p38 MAPK Signaling Pathway; Oxidative Stress; MAPK Cascade; EGF/EGFR Signaling Pathway; Insulin Signaling; Interferon type I signaling pathways; Senescence and Autophagy in Cancer; T-Cell antigen Receptor (TCR) Signaling Pathway; Estrogen signaling pathway; Monoamine Transport; Toll-like receptor signaling pathway	153	1	0.01	0.01	0.54	0.501	0.611			1	1	1				3561	3303	4022.7	6588.8				52.95	31.68	20.55	30.83
P27361-1	mitogen-activated protein kinase 3 [OS=Homo sapiens]	0	19.738	13	5	13	3	379	43.1	6.74	32.55	5	cell communication;cell death;cell differentiation;cell organization and biogenesis;cellular component movement;cellular homeostasis;metabolic process;regulation of biological process;response to stimulus;transport	cytoplasm;cytoskeleton;cytosol;endosome;Golgi;membrane;mitochondrion;nucleus	catalytic activity;nucleotide binding;protein binding;signal transducer activity	Pf00069, Pf01636, Pf07714	5595	ENSG00000102882.11	MAPK3	16	ErbB signaling pathway; Pertussis; mTOR signaling pathway; Fc epsilon RI signaling pathway; cAMP signaling pathway; TNF signaling pathway; FoxO signaling pathway; Rap1 signaling pathway; Colorectal cancer; AGE-RAGE signaling pathway in diabetic complications; Proteoglycans in cancer; Sphingolipid signaling pathway; Chemokine signaling pathway; Platinum drug resistance; TGF-beta signaling pathway; HIF-1 signaling pathway; VEGF signaling pathway; Circadian entrainment; Glioma; Apoptosis; Regulation of actin cytoskeleton; Fc gamma R-mediated phagocytosis; PI3K-Akt signaling pathway; Chagas disease (American trypanosomiasis); Glutamatergic synapse; Chronic myeloid leukemia; Progesterone-mediated oocyte maturation; Prostate cancer; Melanoma; Salmonella infection; Hepatitis C; Influenza A; Osteoclast differentiation; Prolactin signaling pathway; Natural killer cell mediated cytotoxicity; Renal cell carcinoma; Alzheimer's disease; Bladder cancer; Axon guidance; Dorso-ventral axis formation; Central carbon metabolism in cancer; Acute myeloid leukemia; Breast cancer; Gap junction; Focal adhesion; Oocyte meiosis; Endocrine resistance; Shigellosis; Th1 and Th2 cell differentiation; Hepatitis B; B cell receptor signaling pathway; Oxytocin signaling pathway; Long-term potentiation; Toxoplasmosis; Long-term depression; Alcoholism; Cholinergic synapse; Viral carcinogenesis; Prion diseases; cGMP-PKG signaling pathway; Aldosterone-regulated sodium reabsorption; Non-small cell lung cancer; Choline metabolism in cancer; Leishmaniasis; Melanogenesis; Platelet activation; Neurotrophin signaling pathway; EGFR tyrosine kinase inhibitor resistance; Estrogen signaling pathway; Phospholipase D signaling pathway; Tuberculosis; Signaling pathways regulating pluripotency of stem cells; Pancreatic cancer; Adrenergic signaling in cardiomyocytes; GnRH signaling pathway; Insulin signaling pathway; Thyroid hormone signaling pathway; Ras signaling pathway; Vascular smooth muscle contraction; Pathways in cancer; Thyroid cancer; NOD-like receptor signaling pathway; Type II diabetes mellitus; Toll-like receptor signaling pathway; T cell receptor signaling pathway; Endometrial cancer; Retrograde endocannabinoid signaling; Serotonergic synapse; MAPK signaling pathway; Adherens junction	ISG15 antiviral mechanism; NCAM signaling for neurite out-growth; Activated TLR4 signalling; Negative feedback regulation of MAPK pathway; RUNX2 regulates osteoblast differentiation; Regulation of actin dynamics for phagocytic cup formation; Signaling by BRAF and RAF fusions; Signaling by RAS mutants; Signaling by high-kinase activity BRAF mutants; Signaling by moderate kinase activity BRAF mutants; ERKs are inactivated; MAP2K and MAPK activation; FCERI mediated MAPK activation; Signaling by GPCR; Paradoxical activation of RAF signaling by kinase inactive BRAF; Signal attenuation; Activation of the AP-1 family of transcription factors; Interleukin-20 family signaling; Spry regulation of FGF signaling; Signal transduction by L1; PI5P, PP2A and IER3 Regulate PI3K/AKT Signaling; Regulation of HSF1-mediated heat shock response; MAPK3 (ERK1) activation; Advanced glycosylation endproduct receptor signaling; Thrombin signalling through proteinase activated receptors (PARs); Gastrin-CREB signalling pathway via PKC and MAPK; Regulation of PTEN gene transcription; RHO GTPases Activate WASPs and WAVEs; Oncogene Induced Senescence; Growth hormone receptor signaling; Senescence-Associated Secretory Phenotype (SASP); Oxidative Stress Induced Senescence; RNA Polymerase I Promoter Opening	IL-5 Signaling Pathway; Osteopontin Signaling; Regulation of toll-like receptor signaling pathway; MicroRNAs in cardiomyocyte hypertrophy; IL-1 signaling pathway; RANKL/RANK (Receptor activator of NFKB (ligand)) Signaling Pathway; Human Thyroid Stimulating Hormone (TSH) signaling pathway; Leptin signaling pathway; Follicle Stimulating Hormone (FSH) signaling pathway; TNF related weak inducer of apoptosis (TWEAK) Signaling Pathway; Prolactin Signaling Pathway; IL-7 Signaling Pathway; Alzheimers Disease; IL17 signaling pathway; IL-9 Signaling Pathway; Signaling Pathways in Glioblastoma; TNF alpha Signaling Pathway; AGE/RAGE pathway; Interleukin-11 Signaling Pathway; Corticotropin-releasing hormone signaling pathway; Oncostatin M Signaling Pathway; Brain-Derived Neurotrophic Factor (BDNF) signaling pathway; Spinal Cord Injury; Alpha 6 Beta 4 signaling pathway; PDGF Pathway; Signal Transduction of S1P Receptor; Common Pathways Underlying Drug Addiction; Structural Pathway of Interleukin 1 (IL-1); Cardiac Hypertrophic Response; IL-3 Signaling Pathway; TCA Cycle Nutrient Utilization and Invasiveness of Ovarian Cancer; Kit receptor signaling pathway; Signaling of Hepatocyte Growth Factor Receptor; Rac1/Pak1/p38/MMP-2 pathway; IL-6 signaling pathway; Hepatitis C and Hepatocellular Carcinoma; Hypothesized Pathways in Pathogenesis of Cardiovascular Disease; MAPK Signaling Pathway; T-Cell antigen Receptor (TCR) pathway during Staphylococcus aureus infection; 4-hydroxytamoxifen, Dexamethasone, and Retinoic Acids Regulation of p27 Expression; VEGFA-VEGFR2 Signaling Pathway; Angiopoietin Like Protein 8 Regulatory Pathway; BMP Signaling Pathway in Eyelid Development; Chemokine signaling pathway; Focal Adhesion-PI3K-Akt-mTOR-signaling pathway; IL-4 Signaling Pathway; MAPK Cascade; Insulin Signaling; IL-2 Signaling Pathway; Regulation of Actin Cytoskeleton; TGF-beta Receptor Signaling; EPO Receptor Signaling; T-Cell antigen Receptor (TCR) Signaling Pathway; Serotonin Receptor 2 and ELK-SRF/GATA4 signaling; Serotonin Receptor 4/6/7 and NR3C Signaling; Toll-like receptor signaling pathway	253	0	0.01	0.01	0.523	0.438	0.501			1	1	1				750.8	627.7	718.1	1434.5				33.47	47.22	14.73	30.52
Q16659	Mitogen-activated protein kinase 6 [OS=Homo sapiens]	0.004	4.382	2	2	2	1	721	82.6	5.03	0	2	metabolic process;regulation of biological process;response to stimulus	cytoplasm;cytoskeleton;cytosol;nucleus	catalytic activity;nucleotide binding;protein binding;signal transducer activity	Pf00069, Pf01636, Pf07714, Pf14531	5597	ENSG00000069956.11	MAPK6	15		MAPK6/MAPK4 signaling	Integrin-mediated Cell Adhesion; Signal Transduction of S1P Receptor; Focal Adhesion; MAPK Signaling Pathway; Angiopoietin Like Protein 8 Regulatory Pathway; ESC Pluripotency Pathways; Insulin Signaling; Regulation of Actin Cytoskeleton	11	0
P45984-1	Mitogen-activated protein kinase 9 [OS=Homo sapiens]	0	8.498	8	3	4	2	424	48.1	5.63	6.92	3	metabolic process;regulation of biological process;response to stimulus	cytoplasm;cytosol;mitochondrion;nucleus	catalytic activity;nucleotide binding;protein binding;signal transducer activity	Pf00069, Pf01636, Pf07714, Pf14531	5601	ENSG00000050748.17	MAPK9	5	Dopaminergic synapse; Toxoplasmosis; RIG-I-like receptor signaling pathway; Prolactin signaling pathway; Protein processing in endoplasmic reticulum; Fc epsilon RI signaling pathway; Hepatitis B; Colorectal cancer; Non-alcoholic fatty liver disease (NAFLD); Shigellosis; Th1 and Th2 cell differentiation; Wnt signaling pathway; Epithelial cell signaling in Helicobacter pylori infection; Progesterone-mediated oocyte maturation; Tuberculosis; Ras signaling pathway; Pancreatic cancer; ErbB signaling pathway; Toll-like receptor signaling pathway; NOD-like receptor signaling pathway; Salmonella infection; Insulin resistance; Epstein-Barr virus infection; Apoptosis - multiple species; Inflammatory mediator regulation of TRP channels; T cell receptor signaling pathway; Focal adhesion; cAMP signaling pathway; FoxO signaling pathway; Pathways in cancer; Herpes simplex infection; Chagas disease (American trypanosomiasis); Apoptosis; GnRH signaling pathway; Insulin signaling pathway; Type II diabetes mellitus; Sphingolipid signaling pathway; MAPK signaling pathway; Pertussis; Endocrine resistance; Osteoclast differentiation; Retrograde endocannabinoid signaling; Adipocytokine signaling pathway; Neurotrophin signaling pathway; AGE-RAGE signaling pathway in diabetic complications; Hepatitis C; TNF signaling pathway; Choline metabolism in cancer; Influenza A	FCERI mediated MAPK activation; Activated TLR4 signalling; JNK (c-Jun kinases) phosphorylation and activation mediated by activated human TAK1; Activation of the AP-1 family of transcription factors; Oxidative Stress Induced Senescence	Regulation of toll-like receptor signaling pathway; IL-1 signaling pathway; RANKL/RANK (Receptor activator of NFKB (ligand)) Signaling Pathway; TNF related weak inducer of apoptosis (TWEAK) Signaling Pathway; Prolactin Signaling Pathway; B Cell Receptor Signaling Pathway; TNF alpha Signaling Pathway; AGE/RAGE pathway; Corticotropin-releasing hormone signaling pathway; Oncostatin M Signaling Pathway; Brain-Derived Neurotrophic Factor (BDNF) signaling pathway; ATM Signaling Pathway; Structural Pathway of Interleukin 1 (IL-1); Focal Adhesion; Rac1/Pak1/p38/MMP-2 pathway; Wnt Signaling Pathway Netpath; TGF-beta Signaling Pathway; MAPK Signaling Pathway; T-Cell antigen Receptor (TCR) pathway during Staphylococcus aureus infection; RIG-I-like Receptor Signaling; Canonical and Non-Canonical TGF-B signaling; VEGFA-VEGFR2 Signaling Pathway; Angiopoietin Like Protein 8 Regulatory Pathway; BMP Signaling Pathway in Eyelid Development; Wnt Signaling in Kidney Disease; Wnt Signaling Pathway and Pluripotency; Wnt Signaling Pathway; EGF/EGFR Signaling Pathway; Insulin Signaling; TGF-beta Receptor Signaling; T-Cell antigen Receptor (TCR) Signaling Pathway; DNA Damage Response (only ATM dependent); Estrogen signaling pathway; Toll-like receptor signaling pathway	115	0
Q9BPZ7	Target of rapamycin complex 2 subunit MAPKAP1 [OS=Homo sapiens]	0	13.877	9	4	4	4	522	59.1	7.55	11.06	4	cell organization and biogenesis;regulation of biological process;response to stimulus	cytosol;Golgi;membrane;nucleus	protein binding	Pf05422	79109	ENSG00000119487.16	MAPKAP1	9	mTOR signaling pathway	PIP3 activates AKT signaling; CD28 dependent PI3K/Akt signaling; Regulation of TP53 Degradation; VEGFR2 mediated vascular permeability; Constitutive Signaling by AKT1 E17K in Cancer	Target Of Rapamycin (TOR) Signaling; VEGFA-VEGFR2 Signaling Pathway; Angiopoietin Like Protein 8 Regulatory Pathway; Interferon type I signaling pathways	28	0	1.554	0.947	2.176	1.243	1.387		1		1	1	297.8		181.4	417.1	238.2	265.8	191.7			21.8		4.67	13.93	21.22
Q15691	Microtubule-associated protein RP/EB family member 1 [OS=Homo sapiens]	0	54.886	34	8	21	6	268	30	5.14	57.39	8	cell division;cell organization and biogenesis;cell proliferation;regulation of biological process	cytoplasm;cytoskeleton;cytosol;Golgi	protein binding;RNA binding	Pf00307, Pf03271	22919	ENSG00000101367.8	MAPRE1	20		Regulation of PLK1 Activity at G2/M Transition; AURKA Activation by TPX2; Anchoring of the basal body to the plasma membrane; Recruitment of NuMA to mitotic centrosomes; Recruitment of mitotic centrosome proteins and complexes; Loss of Nlp from mitotic centrosomes; Amplification of signal from unattached kinetochores via a MAD2 inhibitory signal; Separation of Sister Chromatids; Resolution of Sister Chromatid Cohesion; RHO GTPases Activate Formins; The role of GTSE1 in G2/M progression after G2 checkpoint	Regulation of Microtubule Cytoskeleton	30	0	0.427	0.542	0.408	0.483	0.654	0.85427	1	1	1	1	717.6	747.6	910.9	684.9	811	1097.4	1679.2	40.02	3.03	35.88	74.48	55.47	69.4	68.7
Q15555	Microtubule-associated protein RP/EB family member 2 [OS=Homo sapiens]	0	61.158	44	11	31	9	327	37	5.57	92.88	11	cell division;cell proliferation;regulation of biological process;response to stimulus	cytoplasm;cytoskeleton	protein binding	Pf00307, Pf03271	10982	ENSG00000166974.12	MAPRE2	18				0	2	1.093	1.948	1.217	1.236	1.151	1	0.458765	1	1	1	1914	1843.2	3411.7	2131.2	2165	2015.7	1750.9	35.71	50.77	34.5	58.24	65.86	62.02	51.22
Q5VT66-1	Mitochondrial amidoxime-reducing component 1 [OS=Homo sapiens]	0	55.117	37	9	25	8	337	37.5	8.88	78.59	9	metabolic process;response to stimulus	membrane;mitochondrion	catalytic activity;metal ion binding	Pf03473, Pf03476	64757	ENSG00000186205.12	MARC1	1		Phase I - Functionalization of compounds		3	1	0.668	2.3	0.555	0.841	1.029	1	1	1	1	1	162.8	153.8	560.4	135.3	204.9	250.7	243.6	86.7	19.55	37.23	118.88	95.28	73.61	75.28	Met-loss [N-Term]
Q969Z3-1	Mitochondrial amidoxime reducing component 2 [OS=Homo sapiens]	0	13.971	7	2	5	1	335	38	9.16	15.82	2	metabolic process;response to stimulus	membrane;mitochondrion	catalytic activity;metal ion binding	Pf03473, Pf03476	54996	ENSG00000117791.15	MARC2	1		Phase I - Functionalization of compounds		3	0	0.67	0.821	0.476	0.657	0.684						175.9		215.7	125.2	172.5	179.7	262.6	11.43		25.09	19.13	40.61	19.94
Q9NX47	E3 ubiquitin-protein ligase MARCH5 [OS=Homo sapiens]	0	15.02	15	3	6	3	278	31.2	8.7	14.82	3	metabolic process;regulation of biological process	endoplasmic reticulum;membrane;mitochondrion	catalytic activity;metal ion binding;protein binding	Pf12906	54708	ENSG00000198060.9	MARCH5	10				0	0	0.606	0.721	0.983	1.109	0.694		1	1	1	1	113.7		135.4	184.4	208.1	130.2	187.6			17.07	40.14	25.77	28.82	24.47
O60337	E3 ubiquitin-protein ligase MARCH6 [OS=Homo sapiens]	0	12.95	4	3	7	3	910	102.5	6.28	16.43	3	metabolic process	endoplasmic reticulum;membrane	catalytic activity;metal ion binding;protein binding	Pf12906	10299	ENSG00000145495.15	MARCH6	5	Protein processing in endoplasmic reticulum	ER Quality Control Compartment (ERQC)		7	0	3.078	1.163	2.075	2.478	2.011	8.45441e-05	1	0.675464	0.0976056	0.344884	522.6	446.9	197.5	352.3	420.7	341.5	169.8	54.38	6.5	20.59	24.49	22.51	20.94	63.25
Q9H992	E3 ubiquitin-protein ligase MARCH7 [OS=Homo sapiens]	0	15.834	9	5	6	5	704	78	6.77	5.69	5	metabolic process;regulation of biological process		catalytic activity;metal ion binding	Pf12906	64844	ENSG00000136536.14	MARCH7	2				0	0	0.848	0.487	1.335	1.641	1.415	1	1	1	1	1	510.9	754.2	293.3	804.5	989.2	853.1	602.7	37.34	15.6	12.32	39.3	51.95	51.93	39.5
P29966	Myristoylated alanine-rich C-kinase substrate [OS=Homo sapiens]	0	140.677	48	10	46	9	332	31.5	4.45	172.27	10	cell organization and biogenesis;regulation of biological process	cytoplasm;cytoskeleton;membrane;nucleus	protein binding		4082	ENSG00000277443.2	MARCKS	6	MicroRNAs in cancer; Fc gamma R-mediated phagocytosis	Acetylcholine regulates insulin secretion	Brain-Derived Neurotrophic Factor (BDNF) signaling pathway	7	1	0.411	0.733	0.384	0.404	0.506	0.163924	1	0.066617	0.0690304	0.408761	1686.5	1297.4	3009.2	1577.6	1660.3	2076.7	4105.1	22.95	28.67	32.16	75.15	42.43	31.94	38.74
P49006	MARCKS-related protein [OS=Homo sapiens]	0	83.687	77	7	38	6	195	19.5	4.67	121.92	7	regulation of biological process	cytoplasm;membrane	protein binding		65108	ENSG00000175130.6	MARCKSL1	1	Leishmaniasis; Fc gamma R-mediated phagocytosis			2	0	1.158	3.226	0.824	0.861	0.956	1	0.80719	1	1	1	580.2	330.2	1617	412.9	431.5	479	501.2	55.84	115.83	28.78	108.02	76.05	76.85	99.76
Q9P0L2-1	Serine/threonine-protein kinase MARK1 [OS=Homo sapiens]	0	41.532	14	12	24	7	795	88.9	9.36	59.11	12	cell organization and biogenesis;cellular component movement;metabolic process;regulation of biological process;response to stimulus	cytoplasm;cytoskeleton;membrane	catalytic activity;metal ion binding;nucleotide binding	Pf00069, Pf00627, Pf02149, Pf07714, Pf14531	4139	ENSG00000116141.15	MARK1	1			Regulation of Microtubule Cytoskeleton	1	0	1.023	1.11	0.837	0.954	0.89		1		1	1	865		937.8	707.4	806.6	751.9	845.2			14.66		13.29	5.28	12.32
Q7KZI7-14	Isoform 14 of Serine/threonine-protein kinase MARK2 [OS=Homo sapiens]	0	83.47	29	19	41	15	745	83.1	9.66	105.98	19	cell organization and biogenesis;cellular component movement;metabolic process;regulation of biological process;response to stimulus	membrane;mitochondrion	catalytic activity;enzyme regulator activity;metal ion binding;nucleotide binding;protein binding;RNA binding	Pf00069, Pf00627, Pf02149, Pf07714, Pf14531	2011	ENSG00000072518.20	MARK2	11			Regulation of Microtubule Cytoskeleton	1	4	0.846	1.668	1.128	1.211	1.374	1	0.841545	1	1	1	1221		2407	1628	1747.2	1982.4	1442.7	51.98		21.88	20.34	25.36	24.68	55.53
P27448-5	MAP/microtubule affinity-regulating kinase 3 [OS=Homo sapiens]	0	78.432	30	18	34	12	753	84.4	9.57	88.6	18	cell organization and biogenesis;metabolic process;regulation of biological process;response to stimulus	cytosol;membrane	catalytic activity;nucleotide binding;protein binding	Pf00069, Pf00627, Pf02149, Pf07714, Pf14531	4140		MARK3	14		Paradoxical activation of RAF signaling by kinase inactive BRAF; Signaling by BRAF and RAF fusions; MAP2K and MAPK activation; Negative regulation of MAPK pathway; RAF activation; Signaling by RAS mutants; Signaling by high-kinase activity BRAF mutants; Signaling by moderate kinase activity BRAF mutants; Interleukin-20 family signaling		19	2	0.337	4.007	0.889	0.918	0.75	1	1	1	1	1	318.8	195.9	3788	840.4	867.9	708.8	945.4	155.79	104.89	43.3	107.96	98.32	98.85	95.57
Q96L34-1	Map/microtubule affinity-regulating kinase 4 [OS=Homo sapiens]	0	9.094	2	2	4	1	752	82.5	9.66	9.99	2	cell division;cell organization and biogenesis;metabolic process;regulation of biological process	cytoplasm;cytoskeleton;cytosol	catalytic activity;nucleotide binding;protein binding	Pf00069, Pf00627, Pf02149, Pf07714, Pf14531	57787	ENSG00000007047.14	MARK4	19		Anchoring of the basal body to the plasma membrane		3	0	0.873	0.76	1.037	1.054	1.176	1	1	1	1	1	269	408.6	234.3	319.5	324.9	362.4	308.2	1.7		6.71	8.62	8.65	10.34	29.78
P56192	Methionine--tRNA ligase, cytoplasmic [OS=Homo sapiens]	0	198.028	39	27	145	27	900	101.1	6.16	415.18	27	cell communication;metabolic process;regulation of biological process;response to stimulus	cytoplasm;cytosol;membrane	catalytic activity;nucleotide binding;protein binding;RNA binding	Pf00043, Pf00133, Pf00458, Pf09334, Pf10978, Pf13409, Pf13410, Pf14497	4141	ENSG00000166986.14	MARS	12	Selenocompound metabolism; Aminoacyl-tRNA biosynthesis	Cytosolic tRNA aminoacylation; SeMet incorporation into proteins		10	0	1.871	0.783	1.445	1.148	1.374	0.226774	1	1	1	1	11615.7	9137.4	4858.1	8968.7	7125.7	8532.1	6207.9	26.39	9.38	30.03	26.35	35.51	25.54	38
O60307	Microtubule-associated serine/threonine-protein kinase 3 [OS=Homo sapiens]	0.005	3.916	2	2	3	1	1309	143	8.06	2.45	2	cell organization and biogenesis;metabolic process;regulation of biological process;response to stimulus		catalytic activity;metal ion binding;nucleotide binding;protein binding	Pf00069, Pf00595, Pf07714, Pf08926, Pf13180, Pf14531	23031	ENSG00000099308.10	MAST3	19				0	0
P31153	S-adenosylmethionine synthase isoform type-2 [OS=Homo sapiens]	0	101.255	47	14	59	14	395	43.6	6.48	162.73	14	cell organization and biogenesis;metabolic process	cytosol	catalytic activity;metal ion binding;nucleotide binding;protein binding	Pf00438, Pf02772, Pf02773	4144	ENSG00000168906.12	MAT2A	2	Biosynthesis of amino acids; Cysteine and methionine metabolism; Metabolic pathways	Methylation	Trans-sulfuration and one carbon metabolism; One carbon metabolism and related pathways; Methylation Pathways	10	0	2.061	0.883	1.213	1.14	1.133	1	1	1	1	1	4156.1	3540.9	1780.2	2446.2	2297.9	2284.9	2016.3	27.2	59.71	83.6	76.38	57.08	61.73	74.62
Q9NZL9	Methionine adenosyltransferase 2 subunit beta [OS=Homo sapiens]	0	21.644	22	6	11	6	334	37.5	7.36	10.11	6	metabolic process;regulation of biological process	cytosol;mitochondrion;nucleus	catalytic activity;enzyme regulator activity;protein binding	Pf00106, Pf01073, Pf01370, Pf02719, Pf04321, Pf07993, Pf13460	27430	ENSG00000038274.16	MAT2B	5	Metabolic pathways; Biosynthesis of amino acids; Cysteine and methionine metabolism	Ub-specific processing proteases; Methylation	Trans-sulfuration pathway; One Carbon Metabolism; Trans-sulfuration and one carbon metabolism; Methylation Pathways	15	0	0.28	0.44	0.472	0.472	0.433	1	1	1	1	1	148.9		234.5	251.4	251.2	230.4	532.5	22.97		157.67	58.13	48.28	36.33	56.02
P43243	Matrin-3 [OS=Homo sapiens]	0	234.387	39	31	172	31	847	94.6	6.25	528.56	31	defense response;regulation of biological process;response to stimulus	membrane;nucleus	metal ion binding;protein binding;RNA binding;structural molecule activity	Pf00076, Pf13893, Pf14259	9782	ENSG00000015479.18; ENSG00000280987.4	MATR3	5				0	0	0.978	1.106	1.077	0.857	1.088	1	1	1	1	1	10922.5	10332.4	12345.5	12028.1	9564.3	12154.3	11166.6	24.61	18.69	19.98	55.81	48.72	69.93	69.34
Q7Z434	Mitochondrial antiviral-signaling protein [OS=Homo sapiens]	0	14.995	11	5	7	5	540	56.5	5.52	13.18	5	cellular component movement;defense response;metabolic process;regulation of biological process;response to stimulus;transport	membrane;mitochondrion	protein binding;signal transducer activity;transporter activity		57506	ENSG00000088888.17	MAVS	20	Measles; RIG-I-like receptor signaling pathway; Hepatitis B; Herpes simplex infection; Cytosolic DNA-sensing pathway; NOD-like receptor signaling pathway; Influenza A; Hepatitis C	Ovarian tumor domain proteases; TRAF3-dependent IRF activation pathway; NF-kB activation through FADD/RIP-1 pathway mediated by caspase-8 and -10; Negative regulators of DDX58/IFIH1 signaling; TRAF6 mediated NF-kB activation; TRAF6 mediated IRF7 activation	RIG-I-like Receptor Signaling	21	0	8.338	1.568	8.32	4.411	7.001	0.837458	1	1	1	0.332312	1645.4		309.3	1641.7	870.3	1381.4	197.3	66.73		95.48	55.35	65.54	10.7	30.11
P61244	Protein max [OS=Homo sapiens]	0	9.958	19	2	6	2	160	18.3	6.3	18.61	2	cell communication;cell death;cell organization and biogenesis;metabolic process;regulation of biological process;response to stimulus	cytoplasm;nucleus	DNA binding;protein binding	Pf00010	4149	ENSG00000125952.18	MAX	14	Transcriptional misregulation in cancer; MAPK signaling pathway; Small cell lung cancer; Pathways in cancer	Cyclin E associated events during G1/S transition ; Transcription of E2F targets under negative control by DREAM complex; Cyclin A:Cdk2-associated events at S phase entry; Transcriptional Regulation by E2F6	B Cell Receptor Signaling Pathway; Pathways Affected in Adenoid Cystic Carcinoma; MAPK Signaling Pathway; p38 MAPK Signaling Pathway	21	0	0.275	0.253	0.755	0.648	1.052	1	1	1	1	1	249.7		229.1	684.4	587.1	954.1	906.7	6.29		20.5	59.01	63.87	102.88	60.63
P56270-2	Isoform 2 of Myc-associated zinc finger protein [OS=Homo sapiens]	0	12.654	7	4	8	1	493	51	9.1	19.7	4	metabolic process;regulation of biological process	nucleus	DNA binding;metal ion binding;protein binding;RNA binding	Pf13465	4150	ENSG00000103495.13	MAZ	16			Sudden Infant Death Syndrome (SIDS) Susceptibility Pathways	1	2	0.924	0.933	1.004	1.066	0.909	1	1	1	1	1	1046.1	944	1056.4	1137	1207	1029.5	1132.2	7.55		17.06	17.09	10.39	18.37	35.4
P56270-1	Myc-associated zinc finger protein [OS=Homo sapiens]	0	33	16	4	9	1	477	48.6	8.95	31.92	4	metabolic process;regulation of biological process	nucleus	DNA binding;metal ion binding;protein binding;RNA binding	Pf13465	4150	ENSG00000103495.13	MAZ	16			Sudden Infant Death Syndrome (SIDS) Susceptibility Pathways	1	0
Q9UBB5-1	Methyl-CpG-binding domain protein 2 [OS=Homo sapiens]	0.002	5.055	6	3	3	1	411	43.2	10.04	4.19	3	cell organization and biogenesis;metabolic process;regulation of biological process;response to stimulus	chromosome;cytoplasm;cytosol;nucleus	DNA binding;nucleotide binding;protein binding;RNA binding	Pf01429, Pf14048	8932	ENSG00000134046.11	MBD2	18		NoRC negatively regulates rRNA expression; RNA Polymerase I Promoter Opening		7	0
O95983-1	methyl-CpG-binding domain protein 3 [OS=Homo sapiens]	0	42.955	46	8	18	6	291	32.8	5.34	36.95	8	cell organization and biogenesis;metabolic process;regulation of biological process;response to stimulus	chromosome;cytoplasm;nucleus	catalytic activity;DNA binding;nucleotide binding;protein binding	Pf01429, Pf14048	53615	ENSG00000071655.17	MBD3	19		ERCC6 (CSB) and EHMT2 (G9a) positively regulate rRNA expression; Regulation of TP53 Activity through Acetylation; Regulation of PTEN gene transcription; HDACs deacetylate histones; RNA Polymerase I Transcription Initiation		20	2	0.27	0.712	0.866	0.815	0.805	0.624243	1	1	1	1	351.1	272.5	927.4	1127.4	1061.5	1048.2	1302.6	69.39	29.13	33.14	60.12	51.51	80.56	132.63
O95243	Methyl-CpG-binding domain protein 4 [OS=Homo sapiens]	0.002	4.966	3	2	2	2	580	66	8.82	3.96	2	metabolic process;response to stimulus	chromosome;nucleus	catalytic activity;DNA binding;protein binding	Pf00730, Pf01429	8930	ENSG00000129071.9	MBD4	3	Base excision repair	Recognition and association of DNA glycosylase with site containing an affected pyrimidine; Cleavage of the damaged pyrimidine ; Displacement of DNA glycosylase by APEX1		9	0	2.179	1.289	2.118	2.814	2.117	1	1	1	1	1	202.3	219	119.7	196.7	261.3	196.6	92.8	16.8		14.08	38.27	35.53	40.55	109.71
Q9NS73	MAP3K12-binding inhibitory protein 1 [OS=Homo sapiens]	0	7.572	8	2	2	2	344	39.3	7.24	6.35	2	cell organization and biogenesis;metabolic process;regulation of biological process	cytoplasm;cytosol;nucleus	catalytic activity;enzyme regulator activity;protein binding		51562	ENSG00000151332.18	MBIP	14		HATs acetylate histones		3	0	1.108	0.911	1.199	1.146	1.039		1		1	1	50.9		41.9	55.1	52.6	47.7	45.9			15.35		2.47	20.59	37.97
Q68D91-1	Metallo-beta-lactamase domain-containing protein 2 [OS=Homo sapiens]	0	21.324	22	4	5	4	279	31.4	6.92	15.34	4			catalytic activity;metal ion binding	Pf00753, Pf12706	153364	ENSG00000176055.9	MBLAC2	5				0	0	0.824	0.861	0.872	0.88	0.861	1	1	1	1	1	227.2		237.5	240.3	242.5	237.5	275.7	0.35		27.68	26.85	22.85	21.54	72.15
Q9NR56-1	Muscleblind-like protein 1 [OS=Homo sapiens]	0	18.927	11	5	11	5	388	41.8	8.9	28.17	5	cell differentiation;metabolic process;regulation of biological process	cytoplasm;cytosol;nucleus	metal ion binding;protein binding;RNA binding		4154	ENSG00000152601.17	MBNL1	3			Adipogenesis	1	0	0.592	1.476	1.06	1.064	1.471	1	1	1	1	1	603.3	72.2	1503.9	1079.8	1083.8	1498	1018.6	99.21		45.07	55.23	50.52	48.66	61.39
Q6ZWT7	Lysophospholipid acyltransferase 2 [OS=Homo sapiens]	0	28.689	16	6	10	6	520	59.5	8.03	24.26	6	metabolic process	membrane	catalytic activity	Pf03062	129642	ENSG00000143797.11	MBOAT2	2	Glycerolipid metabolism; Glycerophospholipid metabolism; Metabolic pathways	Acyl chain remodelling of PE; Acyl chain remodelling of PC		9	0	2.994	2.172	1.626	1.871	2.337	0.0116471	0.0710154	1	0.298529	0.022956	655.9		475.9	356.2	410	512	219.1	17.08		16.45	38.8	24.43	8.63	35.39
Q96N66-1	Lysophospholipid acyltransferase 7 [OS=Homo sapiens]	0	37.348	10	4	17	4	472	52.7	8.97	50.43	4	metabolic process	membrane	catalytic activity;protein binding	Pf03062	79143	ENSG00000278519.4; ENSG00000277025.4; ENSG00000277923.4; ENSG00000277733.4; ENSG00000274194.4; ENSG00000273592.4; ENSG00000276935.4; ENSG00000278322.4; ENSG00000125505.16; ENSG00000275118.4	MBOAT7	19; CHR_HSCHR19LRC_LRC_I_CTG3_1; CHR_HSCHR19LRC_LRC_J_CTG3_1; CHR_HSCHR19LRC_LRC_T_CTG3_1; CHR_HSCHR19LRC_LRC_S_CTG3_1; CHR_HSCHR19LRC_PGF2_CTG3_1; CHR_HSCHR19LRC_PGF1_CTG3_1; CHR_HSCHR19LRC_COX1_CTG3_1; CHR_HSCHR19LRC_COX2_CTG3_1; CHR_HSCHR19_4_CTG3_1	Glycerophospholipid metabolism	Acyl chain remodelling of PI		6	0	0.69	0.599	1.86	1.824	2.018	1	1	1	1	1	306	325.5	265.5	824.4	808.6	894.6	443.3	115.73	84.02	120.89	70.54	74.92	69.06	113.33
Q14703	Membrane-bound transcription factor site-1 protease [OS=Homo sapiens]	0	16.497	6	4	7	4	1052	117.7	8.75	11.44	4	cell organization and biogenesis;metabolic process;regulation of biological process;response to stimulus	endoplasmic reticulum;Golgi;membrane;organelle lumen	catalytic activity	Pf00082, Pf14258	8720	ENSG00000140943.16	MBTPS1	16	Protein processing in endoplasmic reticulum	Post-translational protein phosphorylation; Regulation of Insulin-like Growth Factor (IGF) transport and uptake by Insulin-like Growth Factor Binding Proteins (IGFBPs); Assembly of active LPL and LIPC lipase complexes; Regulation of cholesterol biosynthesis by SREBP (SREBF); CREB3 factors activate genes; ATF6 (ATF6-alpha) activates chaperones	Sterol Regulatory Element-Binding Proteins (SREBP) signalling	17	0	0.75	0.268	0.394	0.392	0.541	1	1	1	1	1	199.5	229.9	71.3	104.9	104.3	143.9	266.1	54.36	42.59	14.12	59.17	55.03	49.89	68.24
O43462	Membrane-bound transcription factor site-2 protease [OS=Homo sapiens]	0.001	6.349	3	2	4	2	519	57.4	7.49	7.56	2	metabolic process;regulation of biological process;response to stimulus	cytoplasm;membrane	catalytic activity;metal ion binding;protein binding	Pf02163, Pf13180	51360	ENSG00000012174.11	MBTPS2	X	Protein processing in endoplasmic reticulum	Assembly of active LPL and LIPC lipase complexes; CREB3 factors activate genes; ATF6 (ATF6-alpha) activates chaperones; Regulation of cholesterol biosynthesis by SREBP (SREBF)	Sterol Regulatory Element-Binding Proteins (SREBP) signalling	14	0	1.197	0.637	2.613	4.987	2.576	1	1	0.425675	0.0245179	0.841903	359.9	888.2	191.7	785.7	1499.6	774.6	300.7	39.1	8.34	15.3	79.47	42.57	47.4	46.66
P43121	Cell surface glycoprotein MUC18 [OS=Homo sapiens]	0	13.389	7	3	4	3	646	71.6	5.76	9.19	3	regulation of biological process	extracellular;membrane;nucleus	protein binding	Pf00047, Pf07679, Pf07686, Pf08205, Pf13895, Pf13927	4162	ENSG00000076706.16	MCAM	11				0	0	0.217	0.262	0.234	0.48	0.277	1	0.774287	1	1	1	45.8	189.3	55.5	49.6	101.6	58.6	211.6	8.22		27.01	84.7	66.96	77.52	70.73
Q8IVS2	Malonyl-CoA-acyl carrier protein transacylase, mitochondrial [OS=Homo sapiens]	0	24.763	29	7	8	7	390	42.9	8.72	16.54	7	metabolic process	mitochondrion;organelle lumen	catalytic activity;RNA binding	Pf00698	27349	ENSG00000100294.12	MCAT	22	Metabolic pathways; Fatty acid metabolism; Fatty acid biosynthesis	Mitochondrial Fatty Acid Beta-Oxidation		7	0	0.502	0.378	0.687	1.061	0.68	1	1	1	1	1	107.9	460.3	81.2	147.9	228.2	146.4	215.1	13.09		36.09	56.79	70.34	50.41	59.92
P23508-1	Colorectal mutant cancer protein [OS=Homo sapiens]	0.002	5.215	3	2	2	2	829	93	5.52	2.26	2	regulation of biological process;response to stimulus	cytoplasm;cytosol;membrane;nucleus	protein binding;receptor activity	Pf04156, Pf10506	4163	ENSG00000171444.17	MCC	5				0	0	0.01	0.01	1.386	1.037	1.627			1	1	1				246.6	184.6	289.4	177.9				118.14	26.68	68.39	22.62
Q96RQ3	Methylcrotonoyl-CoA carboxylase subunit alpha, mitochondrial [OS=Homo sapiens]	0	8.86	6	2	4	2	725	80.4	7.78	9.72	2	cell organization and biogenesis;metabolic process	cytosol;membrane;mitochondrion;organelle lumen	catalytic activity;metal ion binding;nucleotide binding;protein binding	Pf00289, Pf00364, Pf01071, Pf02222, Pf02655, Pf02785, Pf02786, Pf07478, Pf08443, Pf13533, Pf13535, Pf15632	56922	ENSG00000078070.12	MCCC1	3	Metabolic pathways; Valine, leucine and isoleucine degradation	Branched-chain amino acid catabolism; Biotin transport and metabolism; Defective HLCS causes multiple carboxylase deficiency	Amino Acid metabolism	14	0	1.978	1.734	2.557	2.1	1.976		0.21583		0.251878	0.346068	77.1		67.6	99.7	81.9	77	39			17.84		14.42	9.66	17.72	Met-loss [N-Term]
Q9HCC0-1	Methylcrotonoyl-CoA carboxylase beta chain, mitochondrial [OS=Homo sapiens]	0	95.2	44	18	40	1	563	61.3	7.68	119.45	18	cell organization and biogenesis;metabolic process	cytosol;mitochondrion;organelle lumen	catalytic activity;nucleotide binding;protein binding	Pf01039	64087	ENSG00000131844.15	MCCC2	5	Metabolic pathways; Valine, leucine and isoleucine degradation	Branched-chain amino acid catabolism; Biotin transport and metabolism; Defective HLCS causes multiple carboxylase deficiency		13	17	0.127	0.911	0.803	0.862	0.622	0.585976	1	1	1	1	289.7	274.2	2080.3	1832.7	1966.9	1420	2282.5	126.97	114.92	27.33	59.24	57.49	58.1	56.8
Q9HCC0-2	Isoform 2 of Methylcrotonoyl-CoA carboxylase beta chain, mitochondrial [OS=Homo sapiens]	0	95.366	46	18	41	1	525	57.5	7.71	123.51	18	cell organization and biogenesis;metabolic process	cytosol;mitochondrion;organelle lumen	catalytic activity;nucleotide binding;protein binding	Pf01039	64087		MCCC2	5				0	0	1.459	1.247	1.492	1.181	1.337		0.616462		1	1	277		236.8	283.2	224.3	253.8	189.9			12.92		12.43	6.56	5.66
Q07820	Induced myeloid leukemia cell differentiation protein Mcl-1 [OS=Homo sapiens]	0	36.182	27	5	14	5	350	37.3	5.66	52.02	5	cell death;cell differentiation;cell organization and biogenesis;cellular component movement;cellular homeostasis;development;regulation of biological process;response to stimulus;transport	cytoplasm;cytosol;membrane;mitochondrion;nucleus;organelle lumen	protein binding;transporter activity	Pf00452	4170	ENSG00000143384.12	MCL1	1	Jak-STAT signaling pathway; MicroRNAs in cancer; PI3K-Akt signaling pathway; Apoptosis	Interleukin-4 and 13 signaling	Apoptosis; Photodynamic therapy-induced HIF-1 survival signaling; Hematopoietic Stem Cell Gene Regulation by GABP alpha/beta Complex	11	0	5.918	5.415	5.033	5.287	4.551	0.0632521	0.683741	0.77083	0.87407	1	1857.5	1814.6	1699.4	1579.7	1659.2	1428.2	313.9	18.59	4.34	7.66	46.82	55.25	52.52	99.46
Q7L590-1	Protein MCM10 homolog [OS=Homo sapiens]	0	29.796	12	10	13	10	875	98.1	8.75	32.46	10	cell proliferation;metabolic process;response to stimulus	nucleus	DNA binding;metal ion binding;protein binding	Pf09329, Pf09332	55388	ENSG00000065328.16	MCM10	10		M/G1 Transition; Activation of the pre-replicative complex; Regulation of DNA replication; Activation of ATR in response to replication stress; Removal of licensing factors from origins	Cell Cycle; DNA Replication	15	0	1.259	1.362	1.01	1.236	1.234	1	1	1	1	1	687.2	171.9	743.3	551	674.5	673.5	545.7	12.99		24.23	23.41	15.83	21.96	47.07
P49736	DNA replication licensing factor mcm2 [OS=Homo sapiens]	0	215.626	41	29	94	29	904	101.8	5.52	264.63	29	cell death;cell organization and biogenesis;metabolic process;response to stimulus	chromosome;cytoplasm;cytoskeleton;cytosol;nucleus	catalytic activity;DNA binding;metal ion binding;nucleotide binding;protein binding	Pf00493, Pf01078, Pf07728, Pf12619, Pf14551	4171	ENSG00000073111.13	MCM2	3	DNA replication; Cell cycle	M/G1 Transition; Assembly of the pre-replicative complex; Unwinding of DNA; Regulation of DNA replication; Activation of ATR in response to replication stress; Activation of the pre-replicative complex; Orc1 removal from chromatin; Removal of licensing factors from origins	Cell Cycle; G1 to S cell cycle control; DNA Replication	25	0	0.384	0.973	0.651	0.836	0.654	0.869438	1	1	1	1	2127.4	2199.9	5386.8	3604.1	4627.4	3619	5536.1	94.03	50.74	62.22	90.28	74.9	41.98	70.91
P25205	DNA replication licensing factor mcm3 [OS=Homo sapiens]	0	397.889	62	41	353	41	808	90.9	5.77	1116.6	41	metabolic process	cytoplasm;membrane;nucleus	catalytic activity;DNA binding;nucleotide binding;protein binding	Pf00493, Pf01078, Pf07728, Pf14551	4172	ENSG00000112118.18	MCM3	6	Cell cycle; DNA replication	M/G1 Transition; Assembly of the pre-replicative complex; Unwinding of DNA; Regulation of DNA replication; Activation of ATR in response to replication stress; Activation of the pre-replicative complex; Orc1 removal from chromatin; Removal of licensing factors from origins	Cell Cycle; Retinoblastoma (RB) in Cancer; G1 to S cell cycle control; DNA Replication	26	0	1.184	0.799	1.233	0.966	1.176	1	1	1	1	1	26419.9	23968.8	17829.7	27510	21561.6	26251.3	22320.1	21.52	13.8	34.81	29.08	37.35	37.94	41.68
O60318	Germinal-center associated nuclear protein [OS=Homo sapiens]	0	137.69	24	30	53	30	1980	218.3	6.39	139.36	30	transport	cytoplasm;cytosol;membrane;nucleus	catalytic activity;DNA binding	Pf03399, Pf10075	8888	ENSG00000160294.10	MCM3AP	21				0	0	1.53	2.976	1.262	1.227	1.507	1	0.222991	1	1	1	750.4	769.8	1459.3	618.9	601.8	738.9	490.4	46.81	17.68	30.57	68.36	74.91	59.69	68.56
P33991	DNA replication licensing factor MCM4 [OS=Homo sapiens]	0	304.307	49	34	160	33	863	96.5	6.74	543	34	metabolic process	membrane;nucleus	catalytic activity;DNA binding;nucleotide binding;protein binding	Pf00493, Pf07728, Pf14551	4173	ENSG00000104738.16	MCM4	8	DNA replication; Cell cycle	M/G1 Transition; Assembly of the pre-replicative complex; Unwinding of DNA; Regulation of DNA replication; Activation of ATR in response to replication stress; Activation of the pre-replicative complex; Orc1 removal from chromatin; Removal of licensing factors from origins	Cell Cycle; Gastric Cancer Network 1; Retinoblastoma (RB) in Cancer; G1 to S cell cycle control; DNA Replication	27	1	0.651	0.974	0.806	1.077	0.979	1	1	1	1	1	5900.6	4973.6	8832.6	7311.3	9765	8876.6	9069.5	43.03	19.25	27.53	61.92	65.98	57.46	64.68
P33992	DNA replication licensing factor mcm5 [OS=Homo sapiens]	0	229.838	48	29	133	29	734	82.2	8.37	378.29	29	cell division;metabolic process	membrane;nucleus	catalytic activity;DNA binding;nucleotide binding;protein binding	Pf00493, Pf07728, Pf14551	4174	ENSG00000100297.15	MCM5	22	Cell cycle; DNA replication	M/G1 Transition; Assembly of the pre-replicative complex; Unwinding of DNA; Regulation of DNA replication; Activation of ATR in response to replication stress; Activation of the pre-replicative complex; Orc1 removal from chromatin; Removal of licensing factors from origins	Cell Cycle; G1 to S cell cycle control; DNA Replication	25	0	0.797	0.987	0.78	0.872	0.901	1	1	1	1	1	7390.2	6849.3	9157.8	7235.8	8086.3	8356	9274.1	13.57	17.17	16.32	29.89	26.59	25.96	38.5
Q14566	DNA replication licensing factor MCM6 [OS=Homo sapiens]	0	165.27	41	33	91	33	821	92.8	5.41	204.48	33	metabolic process	nucleus	catalytic activity;DNA binding;nucleotide binding;protein binding	Pf00493, Pf01078, Pf07728, Pf14551	4175	ENSG00000076003.4	MCM6	2	DNA replication; Cell cycle	M/G1 Transition; Assembly of the pre-replicative complex; Unwinding of DNA; Regulation of DNA replication; Activation of ATR in response to replication stress; Activation of the pre-replicative complex; Orc1 removal from chromatin; Removal of licensing factors from origins	Cell Cycle; Retinoblastoma (RB) in Cancer; G1 to S cell cycle control; DNA Replication	26	0	0.242	0.9	1.611	0.845	0.807	0.980139	1	1	1	1	1577.6	1580.4	5868.3	10501.7	5506.8	5257.7	6518.4	73.2	28.33	36.17	68.42	72.32	69.42	83.74
P33993-1	DNA replication licensing factor MCM7 [OS=Homo sapiens]	0	371.196	66	40	378	40	719	81.3	6.46	1189.21	40	cell proliferation;metabolic process;regulation of biological process;response to stimulus	chromosome;cytosol;membrane;nucleus	catalytic activity;DNA binding;nucleotide binding;protein binding	Pf00493, Pf07728, Pf14551	4176	ENSG00000166508.17	MCM7	7	Cell cycle; DNA replication	M/G1 Transition; Assembly of the pre-replicative complex; Unwinding of DNA; Regulation of DNA replication; Activation of ATR in response to replication stress; Activation of the pre-replicative complex; Orc1 removal from chromatin; Removal of licensing factors from origins	miRNA Regulation of DNA Damage Response; Cell Cycle; Retinoblastoma (RB) in Cancer; G1 to S cell cycle control; DNA Replication	27	0	0.945	0.727	1.114	0.8	1.023	1	1	1	1	1	26410.6	20234.2	20322.5	31131.9	22356.3	28595	27947.7	7.47	30.93	28.04	26.29	41.67	32.72	34.77
Q9UJA3	DNA helicase MCM8 [OS=Homo sapiens]	0	9.529	4	4	12	3	840	93.6	7.75	21.82	4	metabolic process;response to stimulus	nucleus	catalytic activity;DNA binding;nucleotide binding;protein binding	Pf00493, Pf14551	84515	ENSG00000125885.13	MCM8	20		M/G1 Transition; CDT1 association with the CDC6:ORC:origin complex; Unwinding of DNA; Regulation of DNA replication; Activation of ATR in response to replication stress; Activation of the pre-replicative complex; CDC6 association with the ORC:origin complex; E2F-enabled inhibition of pre-replication complex formation; Orc1 removal from chromatin; Removal of licensing factors from origins	Cell Cycle	25	0	0.713	0.553	0.586	0.662	0.582	1	1	1	1	1	397.5		308.4	326.5	369.3	324.5	557.5	4.94		34.91	23.48	7.01	2.78	104.53
Q9NXL9-1	DNA helicase MCM9 [OS=Homo sapiens]	0	10.792	4	4	4	4	1143	127.2	7.74	4.95	4	metabolic process;response to stimulus	nucleus	catalytic activity;DNA binding;nucleotide binding	Pf00493, Pf07728, Pf14551	254394	ENSG00000111877.17	MCM9	6			Cell Cycle	1	0	0.446	0.438	0.53	0.748	0.992		0.367314		1	1	191.4		188	227.2	320.7	425.7	429			8.28		42.11	58.15	37.22
Q9BTE3-1	Mini-chromosome maintenance complex-binding protein [OS=Homo sapiens]	0	33.571	16	7	13	7	642	72.9	5.87	35.44	7	cell division;cell organization and biogenesis;metabolic process	cytosol;membrane;nucleus	protein binding	Pf09739, Pf13615	79892	ENSG00000197771.12	MCMBP	10				0	0	0.352	0.103	0.761	0.729	0.763	1	0.346596	1	1	1	183.3	228.1	53.7	396.3	379.9	397.1	520.8	102.04	117.07	173.19	86.64	73.33	83.35	80.56
Q96EZ8	Microspherule protein 1 [OS=Homo sapiens]	0	12.027	8	3	6	3	462	51.8	9.38	11.91	3	cell organization and biogenesis;metabolic process;regulation of biological process;response to stimulus	cytoplasm;endoplasmic reticulum;nucleus	catalytic activity;enzyme regulator activity;protein binding;RNA binding	Pf00498, Pf13325	10445	ENSG00000187778.13	MCRS1	12	Herpes simplex infection	HATs acetylate histones; UCH proteinases; DNA Damage Recognition in GG-NER		12	0	0.269	1.141	0.393	0.387	0.46	1	1	1	1	1	91.2	759.5	387.3	133.3	131.4	156.2	339.4	60.67		37.44	53.58	42.07	58.21	94.2
Q9ULC4-1	Malignant T-cell-amplified sequence 1 [OS=Homo sapiens]	0	26.739	30	4	11	4	181	20.5	8.82	32.96	4	cell organization and biogenesis;metabolic process;regulation of biological process;response to stimulus	cytoplasm;cytosol;membrane	protein binding;RNA binding	Pf01472	28985	ENSG00000232119.7	MCTS1	X				0	0	0.054	1.091	0.554	0.616	0.572	1	1	1	1	1	55.3	76.8	1116.5	566.6	630.9	585.6	1023.7	149.87		50.21	86.12	76.32	86.1	58.53
Q8NE86	Calcium uniporter protein, mitochondrial [OS=Homo sapiens]	0	32.908	22	7	19	7	351	39.8	8.65	51.47	7	cell organization and biogenesis;cellular homeostasis;defense response;metabolic process;regulation of biological process;response to stimulus;transport	membrane;mitochondrion	catalytic activity;protein binding;transporter activity	Pf04678	90550	ENSG00000156026.14	MCU	10	NOD-like receptor signaling pathway; Calcium signaling pathway	Processing of SMDT1		5	0	1.428	0.65	1.771	1	1.43	1	1	1	1	0.826249	1570.2	843.1	714.5	1947.9	1099.2	1572.5	1099.7	24.94		47.21	23.27	75.97	69.33	59.65
Q14676	Mediator of DNA damage checkpoint protein 1 [OS=Homo sapiens]	0	47.575	9	11	11	11	2089	226.5	5.47	24.6	11	metabolic process;regulation of biological process;response to stimulus	chromosome;nucleus	protein binding	Pf00498, Pf05109, Pf05539	9656	ENSG00000228575.9; ENSG00000137337.14; ENSG00000225589.9; ENSG00000224587.9; ENSG00000234012.9; ENSG00000237095.9	MDC1	6; CHR_HSCHR6_MHC_MANN_CTG1; CHR_HSCHR6_MHC_DBB_CTG1; CHR_HSCHR6_MHC_COX_CTG1; CHR_HSCHR6_MHC_APD_CTG1; CHR_HSCHR6_MHC_MCF_CTG1		G2/M DNA damage checkpoint; TP53 Regulates Transcription of DNA Repair Genes; Recruitment and ATM-mediated phosphorylation of repair and signaling proteins at DNA double strand breaks; Processing of DNA double-strand break ends; Nonhomologous End-Joining (NHEJ); SUMOylation of DNA damage response and repair proteins	ATM Signaling Network in Development and Disease	23	0	0.146	0.175	0.359	0.2	0.216	1	0.515483	1	1	1	115		137.2	281.8	157.3	170.1	785.5	8.6		31.8	83.23	90.11	84.07	72.32
P40925	Malate dehydrogenase, cytoplasmic [OS=Homo sapiens]	0	56.61	33	11	44	11	334	36.4	7.36	102.01	11	metabolic process	cytoplasm;cytosol;mitochondrion	catalytic activity;nucleotide binding;protein binding	Pf00056, Pf02866	4190	ENSG00000014641.17	MDH1	2	Proximal tubule bicarbonate reclamation; Citrate cycle (TCA cycle); Cysteine and methionine metabolism; Pyruvate metabolism; Glyoxylate and dicarboxylate metabolism; Metabolic pathways; Carbon metabolism	Gluconeogenesis	Sterol Regulatory Element-Binding Proteins (SREBP) signalling; TCA Cycle and Deficiency of Pyruvate Dehydrogenase complex (PDHc); Amino Acid metabolism; Glycolysis and Gluconeogenesis	15	0	0.196	0.796	0.38	0.686	0.528	0.411689	1	1	1	1	741.4	1182.6	3004.8	1435.9	2587.7	1990.8	3773.8	97.73	22.7	53.68	106.94	76.92	76.22	83.6
P40926	Malate dehydrogenase, mitochondrial [OS=Homo sapiens]	0	145.781	53	15	113	15	338	35.5	8.68	304.39	15	metabolic process	membrane;mitochondrion;nucleus;organelle lumen	catalytic activity;nucleotide binding;protein binding;RNA binding	Pf00056, Pf01073, Pf01118, Pf02866, Pf13460	4191	ENSG00000146701.11	MDH2	7	Cysteine and methionine metabolism; Carbon metabolism; Glyoxylate and dicarboxylate metabolism; Pyruvate metabolism; Metabolic pathways; Citrate cycle (TCA cycle)	Gluconeogenesis; Citric acid cycle (TCA cycle)	Amino Acid metabolism; Glycolysis and Gluconeogenesis; TCA Cycle	16	0	0.341	0.585	0.472	0.495	0.39	0.230691	1	1	1	0.753111	4294	4656	7373.2	5955	6236.4	4913.7	12609.5	16.82	36.88	72.78	84.16	44.8	57.51	75.17
P21741	Midkine [OS=Homo sapiens]	0	7.451	12	2	2	2	143	15.6	9.79	4.37	2	cell differentiation;cellular component movement;defense response;development;regulation of biological process;response to stimulus	cytoplasm;extracellular	protein binding	Pf01091, Pf05196	4192	ENSG00000110492.15	MDK	11		NOTCH2 Activation and Transmission of Signal to the Nucleus		4	0	1.201	1.025	2.006	1.635	1.738						258.2		220.4	431.4	351.6	373.8	215.1	11.82		13.93	9.35	13.17	2.06
Q9NU22	Midasin [OS=Homo sapiens]	0	833.53	33	137	406	137	5596	632.4	5.68	1168.76	137	cell organization and biogenesis;metabolic process	cytoplasm;cytoskeleton;cytosol;membrane;nucleus	catalytic activity;nucleotide binding;protein binding	Pf00004, Pf00092, Pf02367, Pf07726, Pf07728, Pf13401, Pf13671	23195	ENSG00000112159.11	MDN1	6	Ribosome biogenesis in eukaryotes			1	0	1.998	1.433	0.968	0.851	1.077	0.0687895	0.41117	1	1	1	29271.8	19382	20996.1	14184.2	12467.6	15784.4	14651.1	20.97	15.59	18.49	50.71	39.2	37.8	35.11
P48163	NADP-dependent malic enzyme [OS=Homo sapiens]	0.007	3.6	4	2	2	2	572	64.1	6.13	2.13	2	cell organization and biogenesis;metabolic process;regulation of biological process;response to stimulus	cytoplasm;cytosol;mitochondrion	catalytic activity;metal ion binding;nucleotide binding	Pf00390, Pf03949	4199	ENSG00000065833.8	ME1	6	Carbon metabolism; Pyruvate metabolism; Metabolic pathways; PPAR signaling pathway	PPARA activates gene expression	NRF2 pathway; PPAR signaling pathway	10	0
P23368-1	NAD-dependent malic enzyme, mitochondrial [OS=Homo sapiens]	0	38.455	20	7	13	6	584	65.4	7.61	31.86	7	metabolic process;regulation of biological process	mitochondrion;organelle lumen	catalytic activity;metal ion binding;nucleotide binding	Pf00390, Pf03949	4200	ENSG00000082212.12	ME2	18	Pyruvate metabolism; Carbon metabolism			2	1	0.01	0.01	0.747	0.449	0.395			1	0.579566	0.570961				3098	1863.2	1637.9	4149				36.31	21.91	26.32	27.52
Q16798	NADP-dependent malic enzyme, mitochondrial [OS=Homo sapiens]	0.001	5.892	4	2	2	1	604	67	7.97	2.69	2	metabolic process	mitochondrion;organelle lumen	catalytic activity;metal ion binding;nucleotide binding	Pf00390, Pf03949	10873	ENSG00000151376.16	ME3	11	Pyruvate metabolism; Metabolic pathways; Carbon metabolism			3	0	0.65	0.637	0.6	1.267	0.599						60	74.7	58.8	55.4	117	55.3	92.3	2.02		11.54	28.73	14.28	14.62
Q9HAF1	Chromatin modification-related protein MEAF6 [OS=Homo sapiens]	0	14.887	20	3	10	3	191	21.6	9.32	30.59	3	cell organization and biogenesis;metabolic process;regulation of biological process	chromosome;cytosol;nucleus	protein binding	Pf09340, Pf14782	64769	ENSG00000163875.15	MEAF6	1		HATs acetylate histones; Regulation of TP53 Activity through Acetylation		9	0	0.933	1.274	1.108	1.246	1.284	1	0.736085	1	1	1	143.3	440.1	195.8	170.3	191.6	197.3	153.7	25.84	26.57	16.33	22.43	19.51	12.06	71.27
P51608	Methyl-CpG-binding protein 2 [OS=Homo sapiens]	0	8.837	4	2	3	2	486	52.4	9.95	6.47	2	cell communication;cell differentiation;cell organization and biogenesis;defense response;metabolic process;regulation of biological process;response to stimulus;transport	cytoplasm;cytosol;mitochondrion;nucleus	DNA binding;nucleotide binding;protein binding;RNA binding	Pf01429	4204	ENSG00000169057.21	MECP2	X			Ectoderm Differentiation; Mecp2 and Associated Rett Syndrome; Lung fibrosis; Sudden Infant Death Syndrome (SIDS) Susceptibility Pathways	4	0	0.545	1.281	0.452	0.577	0.674	1	1	1	1	1	116.1	104.8	272.9	96.3	122.8	143.5	213	49.46		51.93	44.5	88.49	74.67	42.75
Q15648	Mediator of RNA polymerase II transcription subunit 1 [OS=Homo sapiens]	0	22.829	6	6	11	6	1581	168.4	8.73	28.16	6	cell differentiation;cell organization and biogenesis;cell proliferation;development;metabolic process;regulation of biological process;response to stimulus;transport	chromosome;membrane;nucleus	catalytic activity;DNA binding;protein binding;receptor activity	Pf10744	5469	ENSG00000125686.11	MED1	17	Thyroid hormone signaling pathway; Endocrine resistance	Nuclear Receptor transcription pathway; Transcriptional regulation of white adipocyte differentiation; Activation of gene expression by SREBF (SREBP); YAP1- and WWTR1 (TAZ)-stimulated gene expression; Transcriptional activation of mitochondrial biogenesis; RORA activates gene expression; PPARA activates gene expression; BMAL1:CLOCK,NPAS2 activates circadian gene expression; RUNX3 regulates YAP1-mediated transcription	Energy Metabolism; H19 action Rb-E2F1 signaling and CDK-beta-catenin activity	26	0	1.048	1.114	1.274	1.034	1.078	1	1	1	1	1	136.1	115.8	144.7	165.5	134.3	140	129.9	18.33	39.52	18.77	31.01	57.57	32.59	103.98
Q9BTT4	Mediator of RNA polymerase II transcription subunit 10 [OS=Homo sapiens]	0	9.344	16	2	8	2	135	15.7	6.19	13.66	2	metabolic process;regulation of biological process	nucleus	catalytic activity;protein binding	Pf09748	84246	ENSG00000133398.3	MED10	5		Transcriptional regulation of white adipocyte differentiation; PPARA activates gene expression; Generic Transcription Pathway		9	0	0.918	0.346	1.036	1.05	1.311	1	1	1	1	1	335.8	1821.9	126.7	378.9	384	479.8	365.9	47.23		82.45	37.48	61.33	62.57	124.11
Q93074-1	Mediator of RNA polymerase II transcription subunit 12 [OS=Homo sapiens]	0	39.827	5	11	19	11	2177	242.9	7.05	29.74	11	metabolic process;regulation of biological process;response to stimulus	membrane;nucleus	catalytic activity;DNA binding;protein binding;receptor activity	Pf09497, Pf12144, Pf12145	9968	ENSG00000184634.15	MED12	X	Thyroid hormone signaling pathway	Transcriptional regulation of white adipocyte differentiation; PPARA activates gene expression; Generic Transcription Pathway		10	0	3.482	0.774	1.249	1.027	1.591	1	1	1	1	1	1131		251.5	405.6	333.4	516.7	324.8	60.58		68.66	62.31	51.78	62.05	50.46
O60244	Mediator of RNA polymerase II transcription subunit 14 [OS=Homo sapiens]	0	45.208	11	11	14	11	1454	160.5	8.73	35.17	11	metabolic process;regulation of biological process;response to stimulus	membrane;nucleus	protein binding;receptor activity	Pf08638, Pf15449	9282	ENSG00000180182.10	MED14	X	Thyroid hormone signaling pathway	Transcriptional regulation of white adipocyte differentiation; PPARA activates gene expression; Generic Transcription Pathway		10	0	1.242	1.104	1.406	1.461	2.715	1	1	1	1	1	608.6	3261.2	540.9	688.9	716	1330.3	490	1.73		20.19	11.83	56.67	50.08	36.69
Q9Y2X0-1	Mediator of RNA polymerase II transcription subunit 16 [OS=Homo sapiens]	0	11.898	7	4	5	4	877	96.7	7.37	10.27	4	metabolic process;regulation of biological process;response to stimulus	membrane;nucleus	catalytic activity;protein binding;receptor activity	Pf00400, Pf11635	10025	ENSG00000175221.14	MED16	19	Thyroid hormone signaling pathway	Transcriptional regulation of white adipocyte differentiation; PPARA activates gene expression; Generic Transcription Pathway		10	0	0.943	0.45	1.082	0.866	1.304	1	0.64503	1	1	1	110.5	429.6	52.7	126.9	101.6	152.8	117.2	32.89		63.41	28.12	48.18	54.86	139.17
Q9NVC6	mediator of RNA polymerase II transcription subunit 17 [OS=Homo sapiens]	0	19.615	10	7	9	7	651	72.8	7.44	14.2	7	metabolic process;regulation of biological process;response to stimulus	membrane;nucleus	protein binding;receptor activity	Pf10156	9440	ENSG00000042429.11	MED17	11	Thyroid hormone signaling pathway	Transcriptional regulation of white adipocyte differentiation; PPARA activates gene expression; Generic Transcription Pathway		10	0	4.538	0.933	1.446	1.077	1.228	1	1	1	1	1	943.1	4.3	193.9	300.5	223.9	255.1	207.8	63.09		80.36	84.46	94.13	102.04	70.81
Q13503	Mediator of RNA polymerase II transcription subunit 21 [OS=Homo sapiens]	0	17.108	49	4	6	4	144	15.6	4.45	11.55	4	metabolic process;regulation of biological process	nucleus	catalytic activity;protein binding	Pf11221	9412	ENSG00000152944.8	MED21	12		Transcriptional regulation of white adipocyte differentiation; PPARA activates gene expression		6	0	1.477	0.01	1.197	1.103	1.217	0.920139		1	1	1	422.2	321		342.2	315.3	347.7	285.8	38.77	11.67		2.86	18.2	1.07	8.57
Q15528-1	Mediator of RNA polymerase II transcription subunit 22 [OS=Homo sapiens]	0.004	4.397	14	2	2	2	200	22.2	4.68	0	2	metabolic process;regulation of biological process	cytoplasm;nucleus	protein binding	Pf06179	6837	ENSG00000281022.2; ENSG00000148297.15	MED22	9; CHR_HG2030_PATCH		Transcriptional regulation of white adipocyte differentiation; PPARA activates gene expression		6	0
Q9ULK4	Mediator of RNA polymerase II transcription subunit 23 [OS=Homo sapiens]	0	33.04	9	10	17	10	1368	156.4	7.4	42.6	10	metabolic process;regulation of biological process	nucleus	protein binding	Pf11573	9439	ENSG00000112282.17	MED23	6		Transcriptional regulation of white adipocyte differentiation; PPARA activates gene expression; Generic Transcription Pathway		9	0	0.793	0.634	0.636	0.773	1.053		1	1	1	1	268.4		214.7	215.4	261.6	356.5	338.6			6.48	26.26	29.2	32.73	89.48
O75448	Mediator of RNA polymerase II transcription subunit 24 [OS=Homo sapiens]	0	20.984	8	6	12	6	989	110.2	6.95	27.35	6	metabolic process;regulation of biological process;response to stimulus	nucleus	protein binding;receptor activity	Pf11277	9862	ENSG00000008838.19	MED24	17	Thyroid hormone signaling pathway	Transcriptional regulation of white adipocyte differentiation; PPARA activates gene expression; Generic Transcription Pathway		10	0	0.722	0.786	0.868	0.695	0.839		0.459061		0.28954	1	201.3		219.3	242	193.9	234.1	278.9			9.27		0.49	1.55	10.19
Q71SY5	Mediator of RNA polymerase II transcription subunit 25 [OS=Homo sapiens]	0.002	4.885	2	2	3	1	747	78.1	8.34	7.4	2	metabolic process;regulation of biological process	nucleus	protein binding	Pf11232, Pf11235, Pf11265	81857	ENSG00000104973.16	MED25	19		Transcriptional regulation of white adipocyte differentiation; PPARA activates gene expression; Generic Transcription Pathway		9	0	1.543	0.983	2.281	1.964	2.431	1	1	1	1	1	190.6		121.4	281.7	242.6	300.3	123.5	20.57		57.59	36.95	36.17	54.47	30.7
Q6P2C8-1	Mediator of RNA polymerase II transcription subunit 27 [OS=Homo sapiens]	0	9.235	6	2	3	2	311	35.4	9.31	7.81	2	metabolic process;regulation of biological process	cytosol;nucleus	catalytic activity;protein binding	Pf11571	9442	ENSG00000160563.13	MED27	9	Thyroid hormone signaling pathway	Transcriptional regulation of white adipocyte differentiation; PPARA activates gene expression; Generic Transcription Pathway		10	0	0.961	0.957	1.158	1.128	1.17		1		1	1	313.9		312.6	378.3	368.4	382.3	326.6			8.39		2.73	3.32	27.6
Q9NPJ6-1	mediator of RNA polymerase II transcription subunit 4 [OS=Homo sapiens]	0	26.142	24	5	9	5	270	29.7	5.1	27.8	5	metabolic process;regulation of biological process;response to stimulus	membrane;nucleus	protein binding;receptor activity	Pf10018	29079	ENSG00000136146.14	MED4	13	Thyroid hormone signaling pathway	Transcriptional regulation of white adipocyte differentiation; PPARA activates gene expression; Generic Transcription Pathway		10	0	1.002	1.014	1.007	1.023	0.915		1		1	1	507.4		513.1	509.5	517.8	463.4	506.2			5.59		1.09	7.37	4.03
O75586	Mediator of RNA polymerase II transcription subunit 6 [OS=Homo sapiens]	0	8.127	16	2	2	2	246	28.4	8.62	5.02	2	cell organization and biogenesis;metabolic process;regulation of biological process	membrane;nucleus	protein binding	Pf04934	10001	ENSG00000133997.11	MED6	14		Transcriptional regulation of white adipocyte differentiation; PPARA activates gene expression; Generic Transcription Pathway		9	0	4.271	2.385	3.629	3.817	4.029	0.715094	1	1	1	0.86171	209		116.7	177.6	186.8	197.2	48.9	7.86		31.28	17.4	19.45	1.16	104.35
Q96G25	mediator of RNA polymerase II transcription subunit 8 [OS=Homo sapiens]	0.002	5.037	7	2	3	2	268	29.1	7.44	5.92	2	metabolic process;regulation of biological process	nucleus	protein binding	Pf10232	112950	ENSG00000159479.16	MED8	1	Herpes simplex infection	Transcriptional regulation of white adipocyte differentiation; PPARA activates gene expression; Generic Transcription Pathway		10	0	0.631	0.08	0.923	0.717	0.716	1	0.376835	1	1	1	415.5	245.1	52.5	607.8	472.4	471.4	658.7	72.14		127.06	46.4	53.12	51.77	67.03
Q14680	Maternal embryonic leucine zipper kinase [OS=Homo sapiens]	0	50.869	21	11	16	11	651	74.6	8.72	51.9	11	cell death;cell organization and biogenesis;cell proliferation;metabolic process;regulation of biological process;response to stimulus	cytoplasm;membrane;nucleus	catalytic activity;metal ion binding;nucleotide binding;protein binding	Pf00069, Pf02149, Pf06293, Pf07714, Pf14531	9833	ENSG00000165304.7	MELK	9				0	0	2.912	3.693	2.848	2.776	2.476	1	0.504574	1	1	1	1022.7	47.9	1297.1	1000.1	974.9	869.6	351.2	21.81		20.79	69.38	61.93	67.47	72.4
O00255-1	Menin [OS=Homo sapiens]	0	22.313	10	7	8	7	615	68	6.55	18.08	7	cell differentiation;cell organization and biogenesis;cellular homeostasis;metabolic process;regulation of biological process;response to stimulus	chromosome;cytoplasm;cytosol;nucleus;organelle lumen	catalytic activity;DNA binding;protein binding	Pf05053	4221	ENSG00000133895.14	MEN1	11	Transcriptional misregulation in cancer	Post-translational protein phosphorylation; Regulation of Insulin-like Growth Factor (IGF) transport and uptake by Insulin-like Growth Factor Binding Proteins (IGFBPs); SMAD2/SMAD3:SMAD4 heterotrimer regulates transcription; Deactivation of the beta-catenin transactivating complex; Formation of the beta-catenin:TCF transactivating complex; RHO GTPases activate IQGAPs	Cell Cycle	21	0	3.649	1.255	0.61	1.855	1.344	1	1	1	1	1	1339.3	1118.2	460.6	223.9	680.7	493.3	367	70.04	45.13	44.5	102.08	85.5	86.81	87.46
Q7L2J0-1	7SK snRNA methylphosphate capping enzyme [OS=Homo sapiens]	0	61.275	27	10	22	10	689	74.3	9.57	64.21	10	metabolic process;regulation of biological process		catalytic activity;RNA binding	Pf00891, Pf05175, Pf06325, Pf06859, Pf08241, Pf08242, Pf12847, Pf13659, Pf13847	56257	ENSG00000146834.13	MEPCE	7				0	0	1.204	1.694	2.232	2.026	1.443	1	0.878507	1	1	1	702.3	454.6	988.3	1302.1	1182.3	841.9	583.5	42.89	22.12	16.48	52.11	51.82	50.38	29.76
Q14696	LRP chaperone MESD [OS=Homo sapiens]	0	18.249	13	2	5	2	234	26.1	7.78	13.3	2	metabolic process;regulation of biological process;response to stimulus;transport	endoplasmic reticulum;membrane	protein binding	Pf10185	23184	ENSG00000117899.10	MESDC2; MESD	15				0	0	1.551	0.849	0.547	0.513	0.67	1	1	1	1	1	283.9	271.3	155.4	100	93.9	122.5	183	47.9	11.6	20.06	47.46	64.35	84.63	55.85
P08581-1	Hepatocyte growth factor receptor [OS=Homo sapiens]	0	6.988	2	2	3	2	1390	155.4	7.33	6.55	2	cell organization and biogenesis;cell proliferation;metabolic process;regulation of biological process;response to stimulus	cell surface;extracellular;membrane	catalytic activity;nucleotide binding;protein binding;receptor activity;signal transducer activity	Pf00069, Pf01403, Pf01437, Pf01833, Pf07714	4233	ENSG00000105976.14	MET	7	Malaria; Melanoma; Axon guidance; Rap1 signaling pathway; Bacterial invasion of epithelial cells; Central carbon metabolism in cancer; Proteoglycans in cancer; EGFR tyrosine kinase inhibitor resistance; Pathways in cancer; Epithelial cell signaling in Helicobacter pylori infection; MicroRNAs in cancer; Adherens junction; PI3K-Akt signaling pathway; Ras signaling pathway; Transcriptional misregulation in cancer; Focal adhesion; Renal cell carcinoma; Cytokine-cytokine receptor interaction; Endocytosis	MET Receptor Activation; MET activates PTK2 signaling; PI5P, PP2A and IER3 Regulate PI3K/AKT Signaling; MET activates RAP1 and RAC1; MET activates RAS signaling; MET receptor recycling; MET activates PTPN11; Negative regulation of MET activity; MET interacts with TNS proteins; Sema4D mediated inhibition of cell attachment and migration; MET activates STAT3; Constitutive Signaling by Aberrant PI3K in Cancer; InlB-mediated entry of Listeria monocytogenes into host cell; RAF/MAP kinase cascade; MET activates PI3K/AKT signaling; Interleukin-20 family signaling	Signaling Pathways in Glioblastoma; Extracellular vesicle-mediated signaling in recipient cells; Focal Adhesion; Signaling of Hepatocyte Growth Factor Receptor; TGF-beta Signaling Pathway; Focal Adhesion-PI3K-Akt-mTOR-signaling pathway	62	0	0.855	1.01	1.025	1.162	1.109		1		1	1	58.8		69.4	70.4	79.8	76.2	68.7			19.6		1.47	19.59	0.98
P53582	Methionine aminopeptidase 1 [OS=Homo sapiens]	0	27.058	16	5	6	5	386	43.2	7.17	17.19	5	metabolic process;regulation of biological process	cytoplasm;cytosol	catalytic activity;metal ion binding	Pf00557	23173	ENSG00000164024.11	METAP1	4		Signaling by GPCR; Inactivation, recovery and regulation of the phototransduction cascade		5	0	2.576	1.419	1.355	1.72	1.569	1	1	1	1	1	335.6	282.9	184.8	176.6	224	204.4	130.3	61.66	23.46	42.65	74.48	79.36	70.24	69.95
P50579	methionine aminopeptidase 2 [OS=Homo sapiens]	0	68.972	35	12	35	12	478	52.9	5.82	97.69	12	metabolic process;regulation of biological process	cytoplasm;cytosol;membrane	catalytic activity;metal ion binding;RNA binding	Pf00557	10988	ENSG00000111142.13	METAP2	12		Signaling by GPCR; Inactivation, recovery and regulation of the phototransduction cascade		5	0	0.79	1.023	1.299	1.029	0.865	1	1	1	1	1	582.2	507.3	753.9	957.2	757.7	637.2	736.6	47.9	22.18	19.94	39.65	40.92	46.45	43.22	Met-loss+Acetyl [N-Term]
Q8N6R0-5	Methyltransferase-like protein 13 [OS=Homo sapiens]	0	74.712	26	15	33	15	699	78.7	6.73	80.72	15	metabolic process		catalytic activity;protein binding	Pf01564, Pf08241, Pf12847, Pf13649, Pf13659, Pf13847	51603	ENSG00000010165.19	METTL13	1				0	0	0.441	0.576	2.577	1.932	2.372	1	1	1	1	1	274	225.3	358.1	1601.9	1200.7	1474.7	621.6	107.22	58.69	67.96	65.51	71.77	65.98	72.64
Q9HCE5	N6-adenosine-methyltransferase subunit METTL14 [OS=Homo sapiens]	0	20.134	12	4	6	4	456	52.1	6.21	9.76	4	cell differentiation;metabolic process;regulation of biological process	nucleus	catalytic activity;protein binding;RNA binding	Pf05063	57721	ENSG00000145388.14	METTL14	4		Processing of Capped Intron-Containing Pre-mRNA		2	0	0.857	1.425	1.248	0.995	1.455	1	1	1	1	1	336.5	48.3	559.8	490.1	390.7	571.3	392.8	3		32.32	27.26	5.37	14.04	77.03
A6NJ78	Probable methyltransferase-like protein 15 [OS=Homo sapiens]	0	12.708	10	3	3	3	407	46.1	8.62	9	3	metabolic process		catalytic activity;protein binding	Pf01795, Pf13659	196074	ENSG00000169519.20	METTL15	11				0	0	1.539	1.03	1.58	1.55	1.477	1	1	1	1	1	177.3		118.6	182	178.5	170.1	115.2	24.48		28.21	6.4	37.6	18.87	64.69
Q86W50-1	U6 small nuclear RNA (adenine-(43)-N(6))-methyltransferase [OS=Homo sapiens]	0	10.957	9	4	4	4	562	63.6	7.85	3.96	4	metabolic process;regulation of biological process	nucleus	catalytic activity;RNA binding	Pf05971	79066	ENSG00000127804.12	METTL16	17				0	0	0.01	0.01	0.589	0.576	0.784			1	1	1				325.6	318.3	433.3	552.5				22.56	46.29	52.32	34.25
Q9H7H0	Methyltransferase-like protein 17, mitochondrial [OS=Homo sapiens]	0	10.656	9	2	2	2	456	50.7	9.33	6.77	2	metabolic process	mitochondrion;ribosome	catalytic activity;metal ion binding;protein binding	Pf08241, Pf08242, Pf09243, Pf12847, Pf13847	64745	ENSG00000165792.17	METTL17	14				0	0	0.265	0.808	0.37	0.583	0.511	1	1	1	1	1	40.8	24.1	124.5	57	89.8	78.6	154	86.49		30.86	77.31	49.39	58.8	40.55
Q86U44	N6-adenosine-methyltransferase 70 kDa subunit [OS=Homo sapiens]	0	15.819	7	3	4	3	580	64.4	6.42	11.77	3	cell differentiation;cell organization and biogenesis;metabolic process;regulation of biological process;response to stimulus	cytoplasm;nucleus	catalytic activity;protein binding;RNA binding	Pf05063	56339	ENSG00000165819.11	METTL3	14		Processing of Capped Intron-Containing Pre-mRNA	mRNA Processing	3	0	0.601	1.304	1.165	0.857	1.153	1	1	1	1	1	69.5	12.9	150.9	134.8	99.2	133.4	115.7	15.11		22.49	81.8	46.29	88.1	19.38
Q9NRN9	Methyltransferase-like protein 5 [OS=Homo sapiens]	0	8.413	9	2	3	2	209	23.7	6.68	6.85	2	metabolic process		catalytic activity	Pf01170, Pf03602, Pf05175, Pf06325, Pf08241, Pf08242, Pf12847, Pf13649, Pf13659, Pf13847	29081	ENSG00000138382.14	METTL5	2				0	0	0.141	0.01	0.355	0.749	0.995	1		1	1	1	105.3	103.5		266.3	560.9	745.5	749.2	42.57	15.75		102.11	75.13	74.4	79.93
Q9H8H3	methyltransferase-like protein 7A [OS=Homo sapiens]	0	9.811	12	2	5	2	244	28.3	8.38	22.21	2	metabolic process;transport	endoplasmic reticulum;extracellular;membrane	catalytic activity	Pf01209, Pf01739, Pf05148, Pf05175, Pf08241, Pf08242, Pf12847, Pf13489, Pf13649, Pf13659, Pf13847	25840	ENSG00000185432.11	METTL7A	12		Neutrophil degranulation		3	0	1.718	0.554	1.579	1.1	1.328	1	1	1	1	1	420.9	377.3	135.8	386.8	269.4	325.2	244.9	39.02	7.86	18.37	43.54	46.54	62.3	51.87
Q6UX53	Methyltransferase-like protein 7B [OS=Homo sapiens]	0	15.782	14	3	9	3	244	27.8	8.38	19.04	3	metabolic process		catalytic activity	Pf01209, Pf01739, Pf05148, Pf08241, Pf08242, Pf12847, Pf13489, Pf13578, Pf13649, Pf13659, Pf13847	196410	ENSG00000170439.6	METTL7B	12				0	0	1.85	2.019	1.241	1.178	1.962	1	0.680295	1	1	1	958.3	723.6	1046.1	643.2	610.3	1016.4	518.1	16.01	37.84	7.06	63.5	66.64	66.07	61.55
Q9H1A3	Methyltransferase-like protein 9 [OS=Homo sapiens]	0	10.927	16	4	5	4	318	36.5	7.36	2.01	4	metabolic process		catalytic activity;protein binding	Pf05219, Pf08241, Pf08242, Pf12847, Pf13489, Pf13847	51108	ENSG00000197006.13; ENSG00000284548.1	METTL9	16; CHR_HG926_PATCH				0	0	0.076	0.082	1.107	0.98	1.048	1	0.90956	1	1	1	43.4		46.6	629.2	557.4	595.8	568.5	11.95		38.1	83.29	86.05	86.13	20.82
P55081	microfibrillar-associated protein 1 [OS=Homo sapiens]	0	40.537	26	9	16	8	439	51.9	4.98	42.3	9	cell organization and biogenesis	extracellular;nucleus;spliceosomal complex	protein binding;RNA binding	Pf06991	4236	ENSG00000140259.6	MFAP1	15		Molecules associated with elastic fibres	Canonical and Non-canonical Notch signaling	4	1	0.602	0.62	0.684	0.64	0.632	0.849415	0.968713	1	1	1	812	721.1	836.7	923.1	863.2	852	1349	22.38	28.92	43.26	45.91	23.97	51	84.25
P55082-1	Microfibril-associated glycoprotein 3 [OS=Homo sapiens]	0	19.778	18	6	8	6	362	40.1	5	13.98	6		extracellular;membrane		Pf00047, Pf07679, Pf07686	4238	ENSG00000037749.11	MFAP3	5		Molecules associated with elastic fibres		3	0	7.544	3.417	3.481	4.922	3.542						1993.4		903	919.8	1300.7	935.9	264.2	0.4		16.82	15.62	9.58	0.05
Q9GZY8-1	Mitochondrial fission factor [OS=Homo sapiens]	0.002	4.99	6	2	2	2	342	38.4	8.95	4.12	2	cell organization and biogenesis;regulation of biological process;transport	membrane;mitochondrion	protein binding	Pf05644	56947	ENSG00000168958.19	MFF	2				0	0	1.194	0.01	0.661	1.306	0.641	1		1	1	1	125.1	85.2		69.2	136.8	67.1	104.7	47.77	15.31		2	0.57	0.07	37.58
Q08431	Lactadherin [OS=Homo sapiens]	0	189.405	66	17	94	17	387	43.1	8.15	335.11	17	cell organization and biogenesis;metabolic process;regulation of biological process	extracellular;membrane;organelle lumen	protein binding	Pf00008, Pf00754	4240		MFGE8	15		Post-translational protein phosphorylation; Regulation of Insulin-like Growth Factor (IGF) transport and uptake by Insulin-like Growth Factor Binding Proteins (IGFBPs); Amyloid fiber formation	Extracellular vesicle-mediated signaling in recipient cells	6	0	0.311	16.463	0.917	1.002	1.096	1	0.196411	1	1	1	310.6	326.6	16423.1	914.4	999.5	1093.7	997.6	179.85	7.63	20.72	158.88	143.48	159.54	149.64
P08582-1	Melanotransferrin [OS=Homo sapiens]	0	23.143	12	5	6	5	738	80.2	5.94	15.1	5	metabolic process;regulation of biological process;transport	cell surface;extracellular;membrane;organelle lumen	metal ion binding;protein binding	Pf00405, Pf12974	4241	ENSG00000163975.11	MFI2; MELTF	3		Post-translational protein phosphorylation; Regulation of Insulin-like Growth Factor (IGF) transport and uptake by Insulin-like Growth Factor Binding Proteins (IGFBPs); Post-translational modification: synthesis of GPI-anchored proteins		5	0	0.32	0.513	0.291	0.36	0.48		0.205644		0.118774	0.413093	95		152.1	86.4	106.9	142.3	296.7			20.39		9.5	10.13	7.7
Q8IWA4-1	Mitofusin-1 [OS=Homo sapiens]	0	80.646	26	14	38	14	741	84	6.25	99.15	14	cell communication;cell organization and biogenesis;metabolic process;response to stimulus	cytoplasm;membrane;mitochondrion	catalytic activity;nucleotide binding;protein binding	Pf00350, Pf01926, Pf04799	55669		MFN1	3	NOD-like receptor signaling pathway	Factors involved in megakaryocyte development and platelet production; Pink/Parkin Mediated Mitophagy		5	0	1.261	1.35	1.255	1.302	1.161	1	1	1	1	1	1062.3	1114.1	1137.8	1057.2	1097.3	978.5	842.6	14.16	53.16	15.61	26.65	40.68	34.94	30.44
O95140	Mitofusin-2 [OS=Homo sapiens]	0	124.245	36	21	55	21	757	86.3	6.98	141.41	21	cell communication;cell death;cell organization and biogenesis;coagulation;metabolic process;regulation of biological process;response to stimulus;transport	cytoskeleton;cytosol;membrane;mitochondrion	catalytic activity;nucleotide binding;protein binding	Pf00350, Pf01926, Pf04799	9927	ENSG00000116688.16	MFN2	1	NOD-like receptor signaling pathway	Factors involved in megakaryocyte development and platelet production; Pink/Parkin Mediated Mitophagy		5	0	1.058	0.404	0.933	0.997	1.168	1	0.862351	1	1	1	3558.6	3676.9	1357.9	3139.1	3353.3	3926.8	3362.7	22.14	39.88	76.19	36.91	29.82	37.3	45.19
Q14728	Major facilitator superfamily domain-containing protein 10 [OS=Homo sapiens]	0	14.081	5	2	7	2	455	48.3	9.6	14.5	2	cell death;transport	membrane	transporter activity	Pf00083, Pf07690	10227	ENSG00000109736.14	MFSD10	4				0	0	2.345	1.41	1.245	1.284	1.233	1	1	1	1	1	290.9	261.5	174.9	154.4	159.3	152.9	124	5.59		19.06	36.87	36.39	25.19	59.81
Q96ES6	Major facilitator superfamily domain-containing protein 3 [OS=Homo sapiens]	0	6.759	4	2	3	2	412	42.7	9.17	3.34	2	transport	membrane	transporter activity		113655	ENSG00000167700.8	MFSD3	8				0	0	2.084	1.297	2.248	1.879	2.293		1		0.301438	0.117938	277.9		173	299.8	250.6	305.8	133.4			14.9		3.86	7.46	16.4
Q6N075-2	Isoform 2 of Molybdate-anion transporter [OS=Homo sapiens]	0	13.149	11	4	5	4	557	61.5	8.28	11.18	4	transport	membrane	protein binding;transporter activity	Pf05631, Pf07690, Pf13347	84975	ENSG00000182544.8	MFSD5	12				0	0	1.015	0.773	0.983	1.092	1.108	1	1	1	1	1	67.8	101.3	51.6	65.7	72.9	74	66.8	45.01	24.82	55.72	13.97	38.58	21.89	84.6	Met-loss [N-Term]
Q8NHS3	Major facilitator superfamily domain-containing protein 8 [OS=Homo sapiens]	0	13.645	5	2	8	2	518	57.6	6.86	17.31	2	transport	membrane;vacuole	transporter activity	Pf00083, Pf07690	256471	ENSG00000164073.9	MFSD8	4	Lysosome			1	0	1.293	0.685	1.068	1.333	1.16	1	1	1	1	1	743.6	839.2	394.3	614.5	767	667.3	575.2	20.53	10.26	9.51	42.75	36.94	36.2	19.07
Q8NBP5	Major facilitator superfamily domain-containing protein 9 [OS=Homo sapiens]	0	6.449	6	2	5	2	474	50.6	9.14	4.91	2	transport	membrane	transporter activity	Pf07690	84804	ENSG00000135953.10	MFSD9	2				0	0	1.498	0.01	2.075	1.537	1.739	1		0.425675	1	0.826249	131	125.7		181.4	134.4	152.1	87.4	17.2	7.79		12.69	20.72	0.3	33.06
Q8IWI9-1	MAX gene-associated protein [OS=Homo sapiens]	0	42.446	4	10	14	10	3026	331.6	6.79	31.54	10	metabolic process;regulation of biological process	nucleus	DNA binding;protein binding	Pf00907	23269		MGA	15		Transcriptional Regulation by E2F6	Pathways Affected in Adenoid Cystic Carcinoma	5	0	0.223	0.883	0.419	0.241	0.512	1	1	1	1	1	189.9		750.2	356.1	204.4	435.4	849.9	90.07		38.4	58.06	73.99	34.51	53.8
Q8TDB4	Protein MGARP [OS=Homo sapiens]	0	60.694	50	6	22	6	240	25.4	4.44	72.13	6	cellular component movement;regulation of biological process;response to stimulus;transport	membrane;mitochondrion	protein binding	Pf14962	84709	ENSG00000137463.4	MGARP	4				0	0	0.737	1.273	1.289	1.022	1.639	1	1	1	1	1	751.5	520.7	1297.5	1314.6	1041.7	1671.5	1019.6	41.41	107.29	18.96	46.8	53.78	40.86	41.79
P26572	alpha-1,3-mannosyl-glycoprotein 2-beta-N-acetylglucosaminyltransferase [OS=Homo sapiens]	0	19.107	11	3	8	3	445	50.8	9.16	21.46	3	metabolic process	Golgi;membrane	catalytic activity;metal ion binding	Pf03071	4245	ENSG00000131446.16	MGAT1	5	N-Glycan biosynthesis; Metabolic pathways	N-glycan trimming and elongation in the cis-Golgi		7	0	0.138	0.111	1.36	1.431	1.283		0.37841	1	1	1	30.7		24.7	301.6	317.3	284.5	221.8			16.32	65.74	74.41	72.09	49.41
Q10469	Alpha-1,6-mannosyl-glycoprotein 2-beta-N-acetylglucosaminyltransferase [OS=Homo sapiens]	0	18.002	11	4	7	4	447	51.5	8.76	18.17	4	metabolic process	Golgi;membrane	catalytic activity	Pf05060	4247	ENSG00000168282.5	MGAT2	14	N-Glycan biosynthesis; Metabolic pathways	Defective MGAT2 causes MGAT2-CDG (CDG-2a); Reactions specific to the complex N-glycan synthesis pathway		12	0	1.966	2.204	1.646	1.485	1.769	1	0.620443	1	1	1	354.7	75.3	397.6	296.9	267.8	319	180.4	12.83		12.53	30.26	21.22	18.13	33.28
Q9UQ53-1	Alpha-1,3-mannosyl-glycoprotein 4-beta-N-acetylglucosaminyltransferase B [OS=Homo sapiens]	0	11.195	6	2	3	2	548	63.2	7.87	7.86	2	metabolic process	Golgi;membrane	catalytic activity;metal ion binding	Pf04666	11282	ENSG00000161013.16; ENSG00000284501.1	MGAT4B	5; CHR_HG30_PATCH	N-Glycan biosynthesis; Metabolic pathways	N-Glycan antennae elongation		8	0	0.84	1.487	0.772	1.046	0.98	1	0.844309	1	1	1	181.6	485.6	321.4	167	226	211.9	216.2	7.72		21.11	4.53	13.89	7.46	30.2
O60502	protein O-GlcNAcase [OS=Homo sapiens]	0	54.777	18	10	11	10	916	102.8	4.91	34.02	10	metabolic process	cytoplasm;cytosol;membrane;nucleus	catalytic activity	Pf07555	10724	ENSG00000198408.13	MGEA5	10	Insulin resistance			1	0	0.201	0.061	0.217	0.326	0.309	1	0.913944	1	1	1	108.4	1264.5	32.7	116.7	175.8	166.8	539	44.57		79.71	102.63	98.23	88.1	80.79
O60291-1	E3 ubiquitin-protein ligase MGRN1 [OS=Homo sapiens]	0	33.82	22	6	12	6	552	60.7	5.15	41.89	6	metabolic process;regulation of biological process;transport	cytoplasm;cytosol;endosome;membrane;nucleus	catalytic activity;metal ion binding;protein binding	Pf00097, Pf13639, Pf13920, Pf13923, Pf14634	23295	ENSG00000102858.12	MGRN1	16	Ubiquitin mediated proteolysis	Antigen processing: Ubiquitination & Proteasome degradation		5	0	1.022	0.255	0.903	1.324	0.59	1	0.862351	1	1	1	467.5	330.4	116.6	412.9	605.8	270.1	457.5	34.08		43.39	59.38	50.61	67.83	59.62
P10620	Microsomal glutathione S-transferase 1 [OS=Homo sapiens]	0	20.166	33	3	11	3	155	17.6	9.39	26.2	3	cell differentiation;cell organization and biogenesis;metabolic process;response to stimulus;transport	endoplasmic reticulum;membrane;mitochondrion;nucleus	antioxidant activity;catalytic activity;protein binding	Pf01124	4257	ENSG00000008394.12	MGST1	12	Platinum drug resistance; Metabolism of xenobiotics by cytochrome P450; Chemical carcinogenesis; Glutathione metabolism; Drug metabolism - cytochrome P450	Glutathione conjugation; Neutrophil degranulation; Aflatoxin activation and detoxification	Aryl Hydrocarbon Receptor Pathway; Oxidative Stress; Metapathway biotransformation	16	0	0.631	1.37	0.55	0.861	0.593	1	1	1	1	1	216.8	37.9	470.7	189.1	295.8	203.9	343.6	66.53		28.39	100.25	75.12	76.89	42.55	Met-loss [N-Term]
O14880	Microsomal glutathione S-transferase 3 [OS=Homo sapiens]	0	35.088	32	3	19	3	152	16.5	9.38	60.03	3	metabolic process;response to stimulus	endoplasmic reticulum;membrane	antioxidant activity;catalytic activity;protein binding	Pf01124	4259	ENSG00000143198.12	MGST3	1	Platinum drug resistance; Metabolism of xenobiotics by cytochrome P450; Chemical carcinogenesis; Glutathione metabolism; Drug metabolism - cytochrome P450	Glutathione conjugation; Aflatoxin activation and detoxification	NRF2 pathway; Metapathway biotransformation	12	0	3.331	0.616	2.594	2.087	2.755	0.695211	1	1	1	1	1411.2	1301.1	261	1099.1	884.4	1167.4	423.7	63.29	29.67	134.84	53.12	60.38	53	58.15
Q5JRA6-1	Transport and Golgi organization protein 1 homolog [OS=Homo sapiens]	0	80.347	11	17	29	17	1907	213.6	4.84	64.14	17	cell organization and biogenesis;metabolic process;regulation of biological process;response to stimulus;transport	endoplasmic reticulum;membrane;organelle lumen	protein binding;transporter activity	Pf02463, Pf04156, Pf06409, Pf07653, Pf09726, Pf13166	375056	ENSG00000154305.16	MIA3	1		Post-translational protein phosphorylation; Regulation of Insulin-like Growth Factor (IGF) transport and uptake by Insulin-like Growth Factor Binding Proteins (IGFBPs); Cargo concentration in the ER		10	0	0.978	0.097	1.206	1.166	1.18	1	0.36411	1	1	1	1097.7	1799.4	108.4	1353.7	1308.2	1324.5	1122.1	65.6	4.35	87.72	75.31	75.44	62.92	94.9
Q86YT6	E3 ubiquitin-protein ligase mib1 [OS=Homo sapiens]	0	100.9	22	15	28	15	1006	110.1	6.92	94.11	15	metabolic process;regulation of biological process;response to stimulus;transport	cytoplasm;cytoskeleton;cytosol;membrane	catalytic activity;metal ion binding;protein binding	Pf00023, Pf00569, Pf06701, Pf12796, Pf13606, Pf13637, Pf13857, Pf13920, Pf13923, Pf14634	57534	ENSG00000101752.11	MIB1	18		Activated NOTCH1 Transmits Signal to the Nucleus; NOTCH2 Activation and Transmission of Signal to the Nucleus; Constitutive Signaling by NOTCH1 PEST Domain Mutants; Constitutive Signaling by NOTCH1 HD Domain Mutants; Constitutive Signaling by NOTCH1 HD+PEST Domain Mutants		15	0	0.386	9.048	0.418	0.622	0.453	1	1	1	1	1	195.6	229.9	4580.5	211.4	315.1	229.5	506.2	207.18	36.53	53.09	180.21	142.42	145.28	114.36
Q96AX9	E3 ubiquitin-protein ligase MIB2 [OS=Homo sapiens]	0	7.015	3	2	2	2	1013	109.9	8.44	3.58	2	metabolic process;regulation of biological process;response to stimulus	cytoplasm;cytosol;endosome	catalytic activity;metal ion binding;protein binding;signal transducer activity	Pf00023, Pf00569, Pf06701, Pf12796, Pf13606, Pf13637, Pf13857, Pf13920, Pf13923, Pf14634	142678		MIB2	1		Activated NOTCH1 Transmits Signal to the Nucleus; NOTCH2 Activation and Transmission of Signal to the Nucleus; Constitutive Signaling by NOTCH1 PEST Domain Mutants; Constitutive Signaling by NOTCH1 HD Domain Mutants; Constitutive Signaling by NOTCH1 HD+PEST Domain Mutants; Antigen processing: Ubiquitination & Proteasome degradation		19	0
O94851	[F-actin]-monooxygenase MICAL2 [OS=Homo sapiens]	0	7.314	2	2	3	1	1124	126.6	8.65	7.79	2	cell organization and biogenesis;metabolic process;regulation of biological process	nucleus	catalytic activity;metal ion binding;nucleotide binding;protein binding	Pf00070, Pf00307, Pf00412, Pf00890, Pf01266, Pf01494, Pf01946, Pf03486, Pf07992, Pf11971, Pf12831, Pf13241, Pf13450	9645	ENSG00000133816.13	MICAL2	11				0	0
Q7RTP6	[F-actin]-monooxygenase MICAL3 [OS=Homo sapiens]	0	35.979	5	10	13	9	2002	224.2	5.55	29.84	10	cell division;cell organization and biogenesis;metabolic process;transport	cytoplasm;cytoskeleton;cytosol;membrane;nucleus	catalytic activity;metal ion binding;nucleotide binding;protein binding	Pf00307, Pf00412, Pf00890, Pf01266, Pf01494, Pf01946, Pf03486, Pf07992, Pf11971, Pf12130, Pf13450	57553	ENSG00000243156.7	MICAL3	22				0	1	0.8	0.963	0.739	0.788	0.788		1		1	1	790		950.9	729.7	778.2	778	987.3			14.31		7.92	2.59	20.3
Q9BPX6-1	Calcium uptake protein 1, mitochondrial [OS=Homo sapiens]	0	15.226	11	6	11	6	476	54.3	8.41	20.46	6	cell organization and biogenesis;cellular homeostasis;defense response;response to stimulus;transport	membrane;mitochondrion	metal ion binding;protein binding	Pf13202	10367	ENSG00000107745.17	MICU1	10		Processing of SMDT1		3	0	1.252	0.264	1.224	1.024	1.028	1	1	1	1	1	858.1	814.7	181	838.5	701.6	704.4	685.2	60.46	56.26	110.36	70.01	61.05	56.75	48.46
O15344-1	E3 ubiquitin-protein ligase Midline-1 [OS=Homo sapiens]	0	73.488	28	15	30	15	667	75.2	6.8	92.65	15	cell organization and biogenesis;regulation of biological process;response to stimulus	cytoplasm;cytoskeleton;cytosol	catalytic activity;metal ion binding;protein binding	Pf00041, Pf00097, Pf00622, Pf00643, Pf13445, Pf13639, Pf13765, Pf13920, Pf13923, Pf14634, Pf15227	4281	ENSG00000101871.14	MID1	X	Ubiquitin mediated proteolysis	Interferon gamma signaling		5	0	0.422	0.959	0.864	0.857	0.997	1	1	1	1	1	399.6	1346.7	907.2	817.3	810.5	943.6	946.3	53.47		28.69	99.69	35.07	75.58	40.71
Q9BRT3	migration and invasion enhancer 1 [OS=Homo sapiens]	0	7.015	17	2	4	2	115	12.4	4.37	4.15	2	cell death;regulation of biological process	cytoplasm;cytosol;membrane	protein binding	Pf10262	84299	ENSG00000141741.11	MIEN1	17				0	0	0.469	0.594	0.888	0.788	0.755	1	1	1	1	1	175.2		222.2	332	294.4	282.1	373.9	2.74		39.26	49.13	28.33	56.82	37.09
P14174	Macrophage Migration inhibitory factor [OS=Homo sapiens]	0	31.712	43	4	40	4	115	12.5	7.88	92.89	4	cell organization and biogenesis;cell proliferation;cellular component movement;defense response;metabolic process;regulation of biological process;response to stimulus;transport	cell surface;cytoplasm;cytosol;extracellular;organelle lumen	catalytic activity;protein binding	Pf01187	4282	ENSG00000276701.2; ENSG00000240972.1	MIF	22; CHR_HSCHR22_1_CTG7	Tyrosine metabolism; Phenylalanine metabolism	Gene and protein expression by JAK-STAT signaling after Interleukin-12 stimulation; Neutrophil degranulation; Interleukin-12 family signaling; Cell surface interactions at the vascular wall	Adipogenesis; Spinal Cord Injury	13	0	0.284	0.222	0.333	0.377	0.293	0.528047	0.36411	1	1	1	559.3	649	436.7	654.7	742.3	577.6	1968.5	59.32	27.06	41.82	131.39	87	107.17	104.22	Met-loss [N-Term]
Q8IUF8	ribosomal oxygenase 2 [OS=Homo sapiens]	0	53.183	24	8	26	8	465	52.8	6.7	63.6	8	cell organization and biogenesis;metabolic process;regulation of biological process	cytosol;nucleus	catalytic activity;metal ion binding;protein binding	Pf08007	84864	ENSG00000170854.17	MINA; RIOX2	3		HDMs demethylate histones		3	0	1.295	0.395	1.763	1.316	1.344	1	1	1	1	1	1285.3	1016.6	391.6	1750.1	1306.2	1333.9	992.5	34.05	7.57	71.33	39.46	60.25	52.11	65.13
Q8N4C8-1	Misshapen-like kinase 1 [OS=Homo sapiens]	0	62.032	10	12	28	2	1332	149.7	7.85	82.32	12	cell communication;cell organization and biogenesis;development;metabolic process;regulation of biological process;response to stimulus	cytoplasm;cytosol;Golgi;membrane	catalytic activity;nucleotide binding;protein binding;signal transducer activity	Pf00069, Pf00780, Pf07714, Pf14531	50488	ENSG00000141503.15	MINK1	17		Oxidative Stress Induced Senescence	MAPK Signaling Pathway; Angiopoietin Like Protein 8 Regulatory Pathway; Insulin Signaling	7	0	0.01	0.01	0.271	0.436	1.72			1	1	1				35.1	56.3	222.2	129.2				43.48	36.21	83.42	62.04
Q9NXC5-1	GATOR complex protein MIOS [OS=Homo sapiens]	0	13.335	6	3	5	3	875	98.5	6.73	12.5	3	cell communication;regulation of biological process;response to stimulus	membrane;vacuole	protein binding		54468	ENSG00000164654.15	MIOS	7	mTOR signaling pathway			1	0	0.103	0.092	0.783	0.681	0.247		0.448305	1	1	1	93.9		83.5	710.5	617.8	223.8	907.6			11.37	70.32	67.51	92.57	69.86
Q9H081	protein MIS12 homolog [OS=Homo sapiens]	0.004	4.226	11	2	2	2	205	24.1	5.69	2.78	2	cell division;cell organization and biogenesis	chromosome;cytosol;nucleus	protein binding	Pf05859	79003	ENSG00000167842.15	MIS12	17		Amplification of signal from unattached kinetochores via a MAD2 inhibitory signal; Separation of Sister Chromatids; Resolution of Sister Chromatid Cohesion; RHO GTPases Activate Formins		16	0
Q8WV92	MIT domain-containing protein 1 [OS=Homo sapiens]	0	10.664	14	2	2	2	249	29.3	8	6.3	2	cell division;cell organization and biogenesis;transport	endosome;membrane	protein binding	Pf04212	129531	ENSG00000158411.11	MITD1	2				0	0	1.322	1.063	1.914	1.315	1.563		1	0.417276	1	1	147.6		118.7	213.9	146.8	174.6	111.7			13.56	95.14	51.68	24.65	25.21
P46013	Proliferation marker protein Ki-67 [OS=Homo sapiens]	0	316.997	28	63	132	63	3256	358.5	9.45	364.02	63	cell proliferation;metabolic process;regulation of biological process;response to stimulus	chromosome;cytoplasm;membrane;nucleus	DNA binding;nucleotide binding;protein binding;RNA binding	Pf00498, Pf08065, Pf15276	4288	ENSG00000148773.13	MKI67	10			Primary Focal Segmental Glomerulosclerosis FSGS	1	0	0.083	5.613	1.814	2.244	3.147	1	0.985384	1	1	1	205.7	208.6	13994.4	4523	5594	7846.5	2493.4	174.37	127.45	42.11	110.83	95.52	81.04	113.47
Q9BYG3	MKI67 FHA domain-interacting nucleolar phosphoprotein [OS=Homo sapiens]	0	119.676	54	12	68	12	293	34.2	9.88	213.02	12	cell organization and biogenesis;metabolic process;regulation of biological process	chromosome;cytoplasm;nucleus	protein binding;RNA binding	Pf00076, Pf12196, Pf13893, Pf14259	84365	ENSG00000155438.11	MKI67IP; NIFK	2				0	0	0.601	7.668	0.952	1.057	1.72	1	0.26574	1	1	1	514.8	406.9	6570.8	815.5	906	1473.8	856.9	181.11	17.29	56.91	158.43	139.42	89.95	111.19
Q9UL63-1	muskelin [OS=Homo sapiens]	0	30.353	14	7	10	7	735	84.7	6.34	19.94	7	cell organization and biogenesis;regulation of biological process;response to stimulus	cytoplasm;cytosol	protein binding	Pf00754, Pf01344, Pf06588, Pf13415, Pf13418	4289	ENSG00000128585.17	MKLN1	7				0	0	1.909	0.199	1.482	1.164	1.567	1	1	1	1	1	339.4	568.8	35.4	263.5	207	278.6	177.7	74.94		145.97	52.03	66.84	64.6	69.49
Q9UHC7	E3 ubiquitin-protein ligase makorin-1 [OS=Homo sapiens]	0	18.526	13	3	5	3	482	53.3	5.14	18.65	3	metabolic process;regulation of biological process;response to stimulus	cytosol	catalytic activity;metal ion binding;protein binding;RNA binding	Pf00642, Pf12678	23608	ENSG00000133606.10	MKRN1	7		Regulation of PTEN stability and activity; AKT phosphorylates targets in the cytosol; Antigen processing: Ubiquitination & Proteasome degradation		10	0	1.249	1.051	1.14	1.251	1.008	1	0.993625	1	1	1	234.6		197.4	214	235	189.2	187.8	3.7		20.92	10.93	20.45	13.33	56.25
Q9H000	Probable E3 ubiquitin-protein ligase makorin-2 [OS=Homo sapiens]	0	28.118	19	8	17	8	416	46.9	7.61	41.98	8	metabolic process		catalytic activity;metal ion binding;protein binding;RNA binding	Pf00097, Pf00642, Pf13639	23609	ENSG00000075975.15	MKRN2	3				0	0	0.243	0.902	0.776	1.172	1.007	1	1	1	1	1	215.2		798.8	687.3	1037.5	891.4	885.5	90.58		42.61	84.49	81.68	81.12	46.61
Q14165	Malectin [OS=Homo sapiens]	0	170.48	42	14	209	14	292	32.2	5.41	635.79	14	metabolic process;transport	endoplasmic reticulum;membrane	protein binding	Pf11721	9761	ENSG00000110917.7	MLEC	12		Neutrophil degranulation; N-glycan trimming in the ER and Calnexin/Calreticulin cycle		7	0	2.686	2.382	2.159	1.895	1.856	0.320361	0.246082	0.392305	0.404913	0.650535	28835.7	52821.5	25574.1	23179.9	20341.4	19929.3	10736.7	46.98	33.05	50.17	52.97	54.5	40.04	58.96
P58340-1	Myeloid leukemia factor 1 [OS=Homo sapiens]	0	13.307	17	4	6	4	268	30.6	9.45	11.92	4	cell differentiation;development;metabolic process;regulation of biological process	cytoplasm;nucleus	DNA binding;protein binding	Pf10248	4291	ENSG00000178053.17	MLF1	3	Transcriptional misregulation in cancer			1	0	1.957	2.195	1.692	2.098	1.861	1	1	1	1	1	557.4	396.7	625	481.8	597.3	529.8	284.8	13.06		13.4	49.33	17.88	20.12	31.59
Q71F23	Centromere protein U [OS=Homo sapiens]	0.001	6.152	5	2	2	2	418	47.5	9.13	4.79	2	cell organization and biogenesis;metabolic process;regulation of biological process	chromosome;cytoplasm;cytosol;nucleus	protein binding	Pf13097	79682	ENSG00000151725.11	MLF1IP; CENPU	4		Amplification of signal from unattached kinetochores via a MAD2 inhibitory signal; Separation of Sister Chromatids; Resolution of Sister Chromatid Cohesion; RHO GTPases Activate Formins; Deposition of new CENPA-containing nucleosomes at the centromere		19	0	1.289	1.575	1.536	3.783	1.769	1	1	1	1	1	58.9	179.2	71.9	70.1	172.7	80.8	45.7	4.84		29.04	34.65	62.59	38.37	111.2
Q15773	Myeloid leukemia factor 2 [OS=Homo sapiens]	0	51.398	30	7	30	7	248	28.1	6.9	83.65	7	defense response;response to stimulus	cytoplasm;membrane;nucleus	protein binding	Pf10248	8079	ENSG00000089693.10	MLF2	12				0	0	1.075	0.286	1.417	1.622	1.421	1	1	1	1	1	1927.3	2082.1	513	2539.7	2906.4	2547.1	1792.2	31.23	14.46	104.87	77.65	72.95	133.4	66.28
Q13015	protein AF1q [OS=Homo sapiens]	0	15.532	60	3	5	3	90	10.1	4.54	15.53	3	regulation of biological process;response to stimulus	cytoplasm;cytoskeleton;cytosol;nucleus		Pf15017	10962	ENSG00000213190.3	MLLT11	1				0	0	0.313	0.436	0.523	0.294	0.546	0.505521	0.875138	1	0.911145	1	70.6	166.2	98.5	118.1	66.5	123.2	225.8	28.65		20.28	17.94	56.83	21.67	26.28
P42568	protein af-9 [OS=Homo sapiens]	0.003	4.869	5	2	4	2	568	63.3	8.63	8.08	2	metabolic process;regulation of biological process	chromosome;nucleus	protein binding	Pf03366	4300	ENSG00000171843.15	MLLT3	9	Transcriptional misregulation in cancer	Formation of RNA Pol II elongation complex ; RNA Polymerase II Pre-transcription Events		6	0	0.289	0.388	0.35	0.529	0.472	0.413896	0.680242	0.784974	1	1	87.2	418.6	117	105.4	159.4	142.4	301.5	2.17		0.83	19.37	24.49	9.21	73.94
P55196-1	Isoform 2 of Afadin [OS=Homo sapiens]	0	122.981	19	27	52	27	1816	205.5	6.77	121.69	27	cell communication;cell organization and biogenesis;regulation of biological process;response to stimulus	cytosol;membrane	protein binding	Pf00498, Pf00595, Pf00788, Pf01843	4301		MLLT4; AFDN	6			VEGFA-VEGFR2 Signaling Pathway	1	0	0.305	1.071	0.967	0.906	1.003	1	1	1	1	1	603.3	545.4	2120.2	1913.8	1794	1985	1979.6	68.51	16.3	12.4	58.3	60.71	43.28	63.39
Q9BVC4	target of rapamycin complex subunit LST8 [OS=Homo sapiens]	0	25.237	15	3	10	3	326	35.9	5.86	33.73	3	cell organization and biogenesis;regulation of biological process;response to stimulus	cytoplasm;cytosol	enzyme regulator activity;protein binding	Pf00400	64223	ENSG00000167965.17	MLST8	16	PI3K-Akt signaling pathway; mTOR signaling pathway	HSF1-dependent transactivation; Regulation of TP53 Degradation; mTORC1-mediated signalling; Constitutive Signaling by AKT1 E17K in Cancer; Energy dependent regulation of mTOR by LKB1-AMPK; CD28 dependent PI3K/Akt signaling; Regulation of PTEN gene transcription; VEGFR2 mediated vascular permeability; TP53 Regulates Metabolic Genes; Macroautophagy	Regulation of toll-like receptor signaling pathway; Target Of Rapamycin (TOR) Signaling; VEGFA-VEGFR2 Signaling Pathway; Angiopoietin Like Protein 8 Regulatory Pathway; Focal Adhesion-PI3K-Akt-mTOR-signaling pathway; Interferon type I signaling pathways; Senescence and Autophagy in Cancer	43	0	1.231	1.824	1.389	1.242	1.372	1	0.217563	1	1	0.53397	253.8	674.8	376.2	286.6	256.2	283.1	206.3	19.48		16.94	37.66	22.14	47.49	24.07
Q96EY8	Cob(I)yrinic acid a,c-diamide adenosyltransferase, mitochondrial [OS=Homo sapiens]	0	10.853	23	4	8	4	250	27.4	8.6	9.53	4	metabolic process	mitochondrion;organelle lumen	catalytic activity;nucleotide binding;protein binding	Pf01923	326625	ENSG00000139428.11	MMAB	12	Porphyrin and chlorophyll metabolism; Metabolic pathways	Cobalamin (Cbl, vitamin B12) transport and metabolism; Defective MMAB causes methylmalonic aciduria type cblB	Vitamin B12 Metabolism	12	0	1.799	1.361	0.967	0.67	0.762	1	1	1	1	1	632.4		478.5	339.8	235.4	267.9	351.5	3.43		41.19	68.01	28.17	35.6	37.42
P08473	Neprilysin [OS=Homo sapiens]	0	8.503	5	3	3	3	750	85.5	5.73	4.99	3	metabolic process;response to stimulus;transport	cytoplasm;membrane	catalytic activity;metal ion binding;protein binding	Pf01431, Pf05649	4311	ENSG00000196549.10	MME	3	Renin-angiotensin system; Hematopoietic cell lineage; Alzheimer's disease; Protein digestion and absorption	Metabolism of Angiotensinogen to Angiotensins; Neutrophil degranulation	Alzheimers Disease; Primary Focal Segmental Glomerulosclerosis FSGS	12	0	0.365	0.629	0.309	0.483	0.58		0.555949		0.442916	1	217.6		374.8	184.2	288	345.5	595.8			21.54		15.01	0.87	13.11
Q8N4V1	Membrane magnesium transporter 1 [OS=Homo sapiens]	0	12.76	25	2	4	2	131	14.7	9.16	13.65	2	transport	endoplasmic reticulum;endosome;Golgi;membrane	transporter activity	Pf10270	93380	ENSG00000169446.5	MMGT1	X		Miscellaneous transport and binding events		2	0	1.295	1.257	1.239	1.701	1.347	1	1	1	0.293272	1	946.5		918.4	905.3	1242.8	984.4	730.7	11.15		9.48	53.02	25.63	24.42	29.51
Q96T76-1	MMS19 nucleotide excision repair protein homolog [OS=Homo sapiens]	0	96.472	27	19	41	19	1030	113.2	6.35	92.53	19	cell organization and biogenesis;metabolic process;regulation of biological process;response to stimulus	cytoplasm;cytoskeleton;cytosol;membrane;nucleus	protein binding;structural molecule activity	Pf12460, Pf14500	64210	ENSG00000155229.20	MMS19	10		Cytosolic iron-sulfur cluster assembly		2	0	2.065	0.178	1.507	1.192	1.445	1	1	1	1	1	2680.6	2574.8	230.6	1955.6	1546.8	1875	1297.9	39.76	56.17	104.97	57	90.01	72.4	90.29
Q6ZRQ5	Protein MMS22-like [OS=Homo sapiens]	0	20.396	5	6	12	6	1243	142.2	7.12	17.99	6	metabolic process;response to stimulus	cytosol;nucleus	protein binding	Pf14910, Pf14911	253714	ENSG00000146263.11	MMS22L	6				0	0	1.999	1.354	2.705	2.411	1.93	0.0148674	1	0.0103644	0.0095677	0.212372	337	354.2	228.2	455.9	406.3	325.2	168.5	29.59	10.74	15.77	24.55	36.89	28.79	45.12
Q70IA6-1	MOB kinase activator 2 [OS=Homo sapiens]	0.002	5.067	8	2	2	2	237	26.9	6.79	4.09	2	cell organization and biogenesis;regulation of biological process	cytoplasm;cytosol;nucleus	metal ion binding;protein binding	Pf03637	81532		MOB2	11				0	0	0.01	0.01	0.902	0.798	0.794			1	1	0.919985				824.3	729.2	726.1	914.3				22.42	4.68	7.02	8.07
Q9Y3A3	MOB-like protein phocein [OS=Homo sapiens]	0	26.63	37	5	9	5	225	26	5.78	16.99	5	transport	cytoplasm;cytosol;Golgi;membrane	metal ion binding;protein binding	Pf03637	25843	ENSG00000115540.14	MOB4	2				0	0	0.116	0.045	0.481	0.295	0.174	1	0.176947	1	1	1	71.4	95.8	27.7	296.9	182.1	107.6	617.7	113.92	21.47	18.03	93.91	98.16	117.49	78.55
O95396	Adenylyltransferase and sulfurtransferase MOCS3 [OS=Homo sapiens]	0	24.287	25	9	9	9	460	49.6	6.21	16.32	9	metabolic process	cytoplasm;cytosol	catalytic activity;metal ion binding;nucleotide binding;protein binding	Pf00581, Pf00899, Pf05237	27304	ENSG00000124217.4	MOCS3	20	Sulfur relay system	Molybdenum cofactor biosynthesis		5	0	1.042	0.265	0.995	0.948	1.075	1	1	1	1	1	296.1	310.5	75.3	282.8	269.2	305.3	284.1	67.13	34.83	29.25	59.5	58.22	58.17	43.45
Q13724-1	Mannosyl-oligosaccharide glucosidase [OS=Homo sapiens]	0	123.716	33	19	80	19	837	91.9	8.9	197.2	19	metabolic process	endoplasmic reticulum;membrane	catalytic activity	Pf03200	7841	ENSG00000115275.11	MOGS	2	Protein processing in endoplasmic reticulum; Metabolic pathways; N-Glycan biosynthesis	Defective MOGS causes MOGS-CDG (CDG-2b); N-glycan trimming in the ER and Calnexin/Calreticulin cycle		11	0	1.149	0.948	1.916	1.862	2.021	1	1	1	0.761594	0.396679	3018	3505.6	2491.2	5031.4	4891	5308.5	2626.5	43.84	16.41	74.27	44.91	36.07	56.86	53.64
Q7Z3U7-5	Isoform 5 of Protein MON2 homolog [OS=Homo sapiens]	0	185.71	24	32	120	1	1711	189.6	6.06	285.93	32	transport	cytosol	protein binding	Pf09324, Pf12783	23041	ENSG00000061987.14	MON2	12				0	31	6.241	1.359	2.878	1.811	1.996	0.00699283	1	1	1	1	8273.1	6022.4	1801.8	3815.5	2401.5	2646.3	1325.7	35.43	33.9	33.57	52	53.52	51.09	131.42
Q7Z3U7-1	Protein MON2 homolog [OS=Homo sapiens]	0	189.779	24	32	119	1	1717	190.2	6.06	290.18	32	transport	cytosol	protein binding	Pf09324, Pf12783	23041	ENSG00000061987.14	MON2	12				0	0
Q9Y6X9-1	MORC family CW-type zinc finger protein 2 [OS=Homo sapiens]	0	18.227	6	5	8	5	1032	117.8	8.38	14.61	5	metabolic process	cytoplasm;cytosol;nucleus	metal ion binding;protein binding	Pf02518, Pf03938, Pf07496, Pf13589	22880	ENSG00000133422.12	MORC2	22		Fatty acyl-CoA biosynthesis		4	0	1.913	0.811	2.343	2.34	2.447	1	1	1	1	1	145.4	72.5	61.7	178.1	177.9	186	76	45.94		32.7	37.1	59.88	42.65	80.14
Q9UBU8-1	Mortality factor 4-like protein 1 [OS=Homo sapiens]	0	28.698	18	5	10	2	362	41.4	9.28	27.21	5	cell organization and biogenesis;cell proliferation;metabolic process;regulation of biological process;response to stimulus	nucleus	protein binding	Pf05712, Pf11717	10933	ENSG00000185787.14	MORF4L1	15		HATs acetylate histones	Pathways Affected in Adenoid Cystic Carcinoma	4	0	2.283	1.854	1.572	0.94	1.158	1	1	1	1	1	314.1		255.1	216.3	129.4	159.4	137.6	2.15		21.77	37.3	36.67	47.17	37.82
Q15014	Mortality factor 4-like protein 2 [OS=Homo sapiens]	0	77.808	56	14	40	11	288	32.3	9.72	104.12	14	cell organization and biogenesis;metabolic process;regulation of biological process;response to stimulus	membrane;nucleus	protein binding	Pf05712	9643	ENSG00000123562.16	MORF4L2	X		HATs acetylate histones		3	3	0.64	1.314	0.558	0.618	0.666	1	1	1	1	1	1403.2	856.6	2879.7	1221.9	1354.7	1460.3	2191.3	59.12	67.87	16.3	71.39	70.13	58.26	63.4
Q9UJG1	Motile sperm domain-containing protein 1 [OS=Homo sapiens]	0	17.956	16	3	6	3	213	24.1	7.78	15.83	3	cell differentiation;regulation of biological process	cytoplasm;endoplasmic reticulum;Golgi;membrane;nucleus		Pf00635	56180	ENSG00000101928.12	MOSPD1	X				0	0	0.66	0.359	0.966	1.506	1.686	1	1	1	1	1	195.2	228.4	106.2	285.7	445.3	498.5	295.7	26.96	3.92	17.24	62.2	63.75	108.07	64.39
Q8NHP6-1	motile sperm domain-containing protein 2 [OS=Homo sapiens]	0	7.647	5	2	5	2	518	59.7	5.96	10.17	2	regulation of biological process;response to stimulus;transport	membrane		Pf00635, Pf00650, Pf13716	158747	ENSG00000130150.11	MOSPD2	X		Neutrophil degranulation		3	0	0.573	0.653	0.818	0.721	0.592						31		35.3	44.2	39	32	54.1			18.91		4.27	43.33
Q9HCE1	Putative helicase MOV-10 [OS=Homo sapiens]	0	117.123	33	28	55	28	1003	113.6	8.82	139.5	28	metabolic process;regulation of biological process;response to stimulus	cytoplasm;cytosol	catalytic activity;nucleotide binding;protein binding;RNA binding	Pf13086, Pf13087, Pf13245, Pf13401, Pf13604	4343	ENSG00000155363.18	MOV10	1		RUNX1 regulates genes involved in megakaryocyte differentiation and platelet function; Ca2+ pathway; Competing endogenous RNAs (ceRNAs) regulate PTEN translation; Regulation of RUNX1 Expression and Activity; MAPK6/MAPK4 signaling; TP53 Regulates Metabolic Genes; Oncogene Induced Senescence; Pre-NOTCH Transcription and Translation; Oxidative Stress Induced Senescence		27	0	1.057	3.755	1	0.909	1.8	1	0.243691	1	1	1	1215.8	1035.8	4319.6	1150.2	1046	2071	1150.4	83.66	34.49	29.84	75.21	79.99	57.53	71.24
Q6UVY6	DBH-like monooxygenase protein 1 [OS=Homo sapiens]	0	43.854	20	10	23	10	613	69.6	6.43	46.16	10	metabolic process	endoplasmic reticulum;membrane	catalytic activity;metal ion binding;protein binding	Pf01082, Pf03351, Pf03712	26002	ENSG00000079931.14	MOXD1	6				0	0	0.753	3.759	1.187	1.654	1.274	1	1	1	1	1	551.6	1349.8	2754.7	869.7	1211.9	933.8	732.8	80.79		45.35	48.66	53.23	67.67	113.65
Q9Y5U8	Mitochondrial pyruvate carrier 1 [OS=Homo sapiens]	0.014	2.772	14	2	6	2	109	12.3	9.61	3.81	2	metabolic process;transport	membrane;mitochondrion	catalytic activity;transporter activity	Pf01483, Pf03650	51660	ENSG00000060762.18	MPC1	6		Pyruvate metabolism	Glycolysis and Gluconeogenesis	5	0	0.241	0.24	0.973	0.813	0.64	1	1	1	1	1	682.9		680.7	2754.8	2301.4	1811.3	2831.7	5.39		16.23	68.53	78.82	80.09	57.16	Met-loss [N-Term]
O95563	Mitochondrial pyruvate carrier 2 [OS=Homo sapiens]	0	17.349	28	3	9	3	127	14.3	10.43	20.97	3	regulation of biological process;transport	membrane;mitochondrion;nucleus	transporter activity	Pf03650	25874	ENSG00000143158.10	MPC2	1		Pyruvate metabolism	Glycolysis and Gluconeogenesis	5	0	0.332	1.045	0.496	0.628	0.655	1	1	1	1	1	108.8	1115.8	342.2	162.5	205.5	214.5	327.4	78.38		29.79	79.06	65.85	53.73	67.57
O75970	multiple PDZ domain protein [OS=Homo sapiens]	0	56.053	6	8	15	8	2070	221.5	5.06	50.69	8		cytoplasm;membrane	protein binding	Pf00595, Pf09045, Pf13180	8777	ENSG00000107186.16	MPDZ	9	Tight junction			1	0	1.113	1.489	1.289	1.284	1.3		0.358648		1	1	1158.7		1550.8	1342	1337.3	1353.5	1041.3			11.66		1.16	8.66	24.26	Met-loss [N-Term]
P29372	DNA-3-methyladenine glycosylase [OS=Homo sapiens]	0	38.437	43	9	18	9	298	32.8	9.57	37	9	metabolic process;response to stimulus	cytoplasm;mitochondrion;nucleus	catalytic activity;DNA binding;protein binding	Pf02245	4350	ENSG00000103152.11	MPG	16	Base excision repair	Recognition and association of DNA glycosylase with site containing an affected purine; Cleavage of the damaged purine; Displacement of DNA glycosylase by APEX1		9	0	0.723	1.027	1.019	2.728	0.889	1	1	1	0.911145	1	540.9	484.1	768.9	762.6	2042.6	665.3	748.6	24.93		12.66	4.46	52.09	11.33	53.19
O00566	U3 small nucleolar ribonucleoprotein protein Mpp10 [OS=Homo sapiens]	0	86.659	24	14	42	14	681	78.8	4.86	126.76	14	metabolic process;regulation of biological process	chromosome;nucleus	protein binding;RNA binding	Pf04006	10199	ENSG00000124383.8	MPHOSPH10	2	Ribosome biogenesis in eukaryotes	Major pathway of rRNA processing in the nucleolus and cytosol; rRNA modification in the nucleus and cytosol		6	0	0.111	2.976	1.228	1.799	1.937	1	1	1	1	1	148.7	124.2	3969.3	1637.4	2398.9	2583.4	1333.8	165.77	120.51	49.82	119.51	88.67	69.48	96.5
Q99547	M-phase phosphoprotein 6 [OS=Homo sapiens]	0	29.966	43	7	18	7	160	19	5.2	50.33	7	metabolic process	cytoplasm;nucleus	protein binding;RNA binding	Pf10175	10200	ENSG00000135698.9	MPHOSPH6	16	RNA degradation	Major pathway of rRNA processing in the nucleolus and cytosol		5	0	0.31	2.281	1.257	1.664	0.657	1	1	1	1	1	347.1	263.4	2555.4	1408.5	1864.6	736.2	1120.3	122.21	11.11	38.7	66.59	60.17	91.9	73.93
Q99549	M-phase phosphoprotein 8 [OS=Homo sapiens]	0	18.802	5	4	11	4	860	97.1	6.06	24.62	4	metabolic process;regulation of biological process	chromosome;cytoplasm;cytosol;membrane;nucleus	catalytic activity;protein binding	Pf00023, Pf00385, Pf12796, Pf13606, Pf13637, Pf13857	54737	ENSG00000196199.13	MPHOSPH8	13				0	0	1.255	1.602	1.673	1.099	1.641	1	1	1	1	1	699.6	86.9	892.8	932.6	612.8	914.7	557.4	39.21		31.42	22.35	44.71	15.67	29.42
P34949	mannose-6-phosphate isomerase [OS=Homo sapiens]	0	38.404	24	7	15	7	423	46.6	5.95	36.98	7	metabolic process	cytoplasm;cytosol	catalytic activity;metal ion binding	Pf01238	4351	ENSG00000178802.17	MPI	15	Amino sugar and nucleotide sugar metabolism; Metabolic pathways; Fructose and mannose metabolism	Synthesis of GDP-mannose; Defective MPI causes MPI-CDG (CDG-1b)		13	0	0.77	4.428	0.817	0.924	0.68	1	1	1	1	1	167.4	146.4	961.9	177.5	200.7	147.7	217.2	122.18	20.96	43.73	134.1	116.56	115.29	94.56
Q00013-1	55 kDa erythrocyte membrane protein [OS=Homo sapiens]	0	12.142	13	4	4	4	466	52.3	7.37	7.97	4	metabolic process;regulation of biological process;response to stimulus	cytoskeleton;membrane	catalytic activity;protein binding	Pf00018, Pf00595, Pf00625, Pf07653, Pf13180, Pf14604	4354	ENSG00000130830.14	MPP1	X			Mecp2 and Associated Rett Syndrome	1	0	0.32	0.399	0.315	0.543	0.623	0.885208	1	1	1	1	37.7		47	37.1	64	73.4	117.8	21.01		37.3	53.03	31.48	21.9	65.42
Q14168-1	MAGUK p55 subfamily member 2 [OS=Homo sapiens]	0	7.959	9	3	3	3	576	64.5	6.77	0	3	cell organization and biogenesis;metabolic process;regulation of biological process;response to stimulus	cytoplasm;cytoskeleton;membrane	catalytic activity;protein binding	Pf00018, Pf00595, Pf00625, Pf02828, Pf07653, Pf13180, Pf14685	4355		MPP2	17				0	0	0.972	0.01	0.965	0.929	0.678	1		1	1	1	81.9	66.9		81.3	78.3	57.2	84.3	15.54	31.72		27.6	7.54	47.89	8.38
Q8N3R9-1	MAGUK p55 subfamily member 5 [OS=Homo sapiens]	0	54.473	23	10	13	10	675	77.2	6.14	42.88	10	cell organization and biogenesis	cytoplasm;membrane	protein binding	Pf00018, Pf00595, Pf00625, Pf02828, Pf07653, Pf09060, Pf13180, Pf14604	64398	ENSG00000072415.8	MPP5	14	Hippo signaling pathway; Tight junction	Tight junction interactions		6	0	0.892	1.33	1.262	1.138	1.139		1		1	1	657.5		980.2	930.4	838.8	839.3	737.2			24.81		17.19	1.43	16.33
Q9NZW5	MAGUK p55 subfamily member 6 [OS=Homo sapiens]	0	50.525	19	7	16	7	540	61.1	6.18	38.42	7	cell organization and biogenesis	membrane	protein binding	Pf00018, Pf00595, Pf00625, Pf02828, Pf07653, Pf13180, Pf14604, Pf14685	51678	ENSG00000105926.15	MPP6	7				0	0	0.573	0.133	0.759	0.678	0.675	1	0.345061	1	1	1	678.7	3782.8	157.9	900.1	803.3	800.1	1185.3	67.77		113.93	44.61	52.31	54.66	93.19
Q5T2T1	MAGUK p55 subfamily member 7 [OS=Homo sapiens]	0	13.428	10	4	4	4	576	65.5	7.14	8.66	4	cell organization and biogenesis;regulation of biological process	membrane	protein binding;structural molecule activity	Pf00018, Pf00595, Pf00625, Pf02828, Pf07653, Pf13180, Pf14604, Pf14685	143098	ENSG00000150054.18	MPP7	10				0	0	100	100	100	100	100						40.4		49.7	42.2	153.3	36.1				12.6		12.12	5.62
Q6WCQ1	Myosin phosphatase Rho-interacting protein [OS=Homo sapiens]	0	527.567	64	56	313	1	1025	116.5	6.21	1038.8	56		cytoplasm;cytoskeleton;cytosol	protein binding	Pf00169	23164	ENSG00000133030.20	MPRIP	17		Signaling by BRAF and RAF fusions		4	0	0.376	0.741	0.374	0.459	0.61		0.18247		0.00829845	0.103245	238.8		471.1	237.8	291.7	387.6	635.8			8.54		9.22	7.89	5.91
Q6WCQ1-2	Isoform 2 of Myosin phosphatase Rho-interacting protein [OS=Homo sapiens]	0	528.112	63	56	312	1	1038	118	6.39	1036.98	56		cytoskeleton;cytosol	protein binding	Pf00169	23164	ENSG00000133030.20	MPRIP	17				0	56	0.784	12.664	0.8	1.462	0.832	1	0.781407	1	1	1	6150.3	6268.6	99340.6	6276.8	11467.5	6524.9	7844.5	126.46	39.11	53.46	90.17	89.52	158.14	149.94
P25325	3-mercaptopyruvate sulfurtransferase [OS=Homo sapiens]	0	37.941	36	8	14	8	297	33.2	6.6	37.95	8	metabolic process;response to stimulus	cytoplasm;cytosol;mitochondrion	catalytic activity;protein binding	Pf00581	4357	ENSG00000128309.16	MPST	22	Cysteine and methionine metabolism; Sulfur relay system; Sulfur metabolism; Metabolic pathways		Trans-sulfuration pathway; Amino Acid metabolism	6	0	0.194	0.415	0.451	0.657	0.455	0.728793	1	1	1	1	316.8		676.2	734.4	1070.2	741.6	1629	40.14		22.63	71.99	68.32	62.14	74.36
Q567V2-1	Mpv17-like protein 2 [OS=Homo sapiens]	0	11.67	15	2	6	2	206	23.2	9.25	12.22	2	regulation of biological process	membrane;mitochondrion		Pf04117	84769	ENSG00000254858.9	MPV17L2	19	Peroxisome			1	0	2.139	2.026	2.86	2.517	3.274		0.10936		0.088929	0.0292008	108.5		102.8	145.1	127.7	166.1	50.7			19.56		5.37	6.55	0.79
Q9UBG0	C-type mannose receptor 2 [OS=Homo sapiens]	0	9.922	2	2	2	2	1479	166.6	5.83	6.94	2	cell differentiation;metabolic process;regulation of biological process;response to stimulus;transport	membrane	protein binding;receptor activity;signal transducer activity	Pf00040, Pf00059	9902	ENSG00000011028.13	MRC2	17	Phagosome; Tuberculosis	Cross-presentation of soluble exogenous antigens (endosomes)		7	0
P49959	Double-strand break repair protein MRE11 [OS=Homo sapiens]	0	102.222	30	18	44	18	708	80.5	5.9	119.87	18	cell organization and biogenesis;cell proliferation;metabolic process;regulation of biological process;response to stimulus	chromosome;cytoplasm;cytosol;nucleus	catalytic activity;DNA binding;metal ion binding;protein binding	Pf00149, Pf04152	4361	ENSG00000020922.12	MRE11A; MRE11	11	Non-homologous end-joining; Homologous recombination	G2/M DNA damage checkpoint; IRF3-mediated induction of type I IFN; Presynaptic phase of homologous DNA pairing and strand exchange; Nonhomologous End-Joining (NHEJ); Resolution of D-loop Structures through Synthesis-Dependent Strand Annealing (SDSA); Meiotic recombination; Sensing of DNA Double Strand Breaks; Recruitment and ATM-mediated phosphorylation of repair and signaling proteins at DNA double strand breaks; Processing of DNA double-strand break ends; HDR through Single Strand Annealing (SSA); HDR through MMEJ (alt-NHEJ); DNA Damage/Telomere Stress Induced Senescence; Regulation of TP53 Activity through Phosphorylation; Resolution of D-loop Structures through Holliday Junction Intermediates	miRNA Regulation of DNA Damage Response; Homologous recombination; DDX1 as a regulatory component of the Drosha microprocessor; ATM Signaling Network in Development and Disease; Non-homologous end joining; DNA Damage Response	47	0	0.322	1.081	0.498	0.871	0.607	0.849903	1	1	1	1	884.4	395.4	2966.2	1366.7	2389	1666.6	2743.9	91.95	67.76	27.33	72.26	65.3	59.25	74.62
Q9Y605	MORF4 family-associated protein 1 [OS=Homo sapiens]	0	30.008	43	4	20	4	127	14.6	4.7	58.06	4		cytoplasm;cytosol;nucleus	protein binding	Pf15155	93621	ENSG00000179010.14	MRFAP1	4				0	0	3.059	0.596	2.661	1.56	2.052	0.28756	1	1	1	1	1130.1	1259	220.2	982.9	576.4	758.1	369.4	39.37	19.85	104.62	48.58	58.83	43.29	59.87
Q9NV56	MRG/MORF4L-binding protein [OS=Homo sapiens]	0	8.461	14	2	6	2	204	22.4	5.83	15.68	2	cell organization and biogenesis;metabolic process;regulation of biological process	nucleus	protein binding	Pf07904	55257	ENSG00000101189.6	MRGBP	20		HATs acetylate histones		3	0	0.276	0.918	0.431	0.499	0.338	0.756432	1	1	1	1	64.4	165.7	214.4	100.6	116.5	79	233.6	65.27		32.59	37.13	46.83	54.3	75.06
Q9BV20-1	methylthioribose-1-phosphate isomerase [OS=Homo sapiens]	0	53.125	31	10	26	10	369	39.1	6.3	77.47	10	metabolic process	cytoplasm;cytosol;nucleus	catalytic activity;protein binding	Pf01008	84245	ENSG00000037757.13	MRI1	19	Metabolic pathways; Cysteine and methionine metabolism	Methionine salvage pathway		7	0	0.105	0.993	0.312	1.131	0.178	0.847631	1	1	1	1	347.9	253.9	3287.1	1033	3742.6	590.2	3309.8	190.29	36.78	52.18	112.51	91.95	96.7	88.34
Q9BYD6	39S ribosomal protein L1, mitochondrial [OS=Homo sapiens]	0	53.252	38	10	25	10	325	36.9	8.78	73.8	10	cell organization and biogenesis;metabolic process	membrane;mitochondrion;ribosome	protein binding;RNA binding;structural molecule activity	Pf00687, Pf13003	65008	ENSG00000169288.17	MRPL1	4	Ribosome	Mitochondrial translation initiation; Mitochondrial translation elongation; Mitochondrial translation termination		7	0	0.586	0.975	2.536	1.218	0.975	1	1	1	1	1	280.1	235.5	466	1212.4	582	466.2	478	108.2	57.96	89.72	84.42	80.36	83.46	77.55
Q7Z7H8	39S ribosomal protein L10, mitochondrial [OS=Homo sapiens]	0	19.579	25	4	11	4	261	29.3	9.58	36.22	4	cell organization and biogenesis;metabolic process	membrane;mitochondrion;ribosome	protein binding;RNA binding;structural molecule activity	Pf00466	124995	ENSG00000159111.12	MRPL10	17	Ribosome	Mitochondrial translation initiation; Mitochondrial translation elongation; Mitochondrial translation termination		7	0	0.723	1.523	0.615	0.796	0.951	1	1	1	1	1	106.6	128	224.7	90.8	117.4	140.3	147.5	72.24	30.4	41.46	92.04	77.69	64.58	55.05	Met-loss [N-Term]
Q9Y3B7-1	39S ribosomal protein L11, mitochondrial [OS=Homo sapiens]	0	78.367	58	11	38	11	192	20.7	9.91	127.77	11	cell organization and biogenesis;metabolic process	membrane;mitochondrion;ribosome	protein binding;RNA binding;structural molecule activity	Pf00298, Pf03946	65003	ENSG00000174547.13	MRPL11	11	Ribosome	Mitochondrial translation initiation; Mitochondrial translation elongation; Mitochondrial translation termination		7	0	2.218	0.66	1.519	1.229	1.24	1	0.711803	1	1	1	4768.5	4316.1	1418.5	3265.6	2642.5	2665.8	2149.6	44.84	18.13	37.8	41.57	44.81	55.64	52.4
P52815	39S ribosomal protein L12, mitochondrial [OS=Homo sapiens]	0	44.71	47	5	31	5	198	21.3	8.87	77.01	5	cell organization and biogenesis;metabolic process;regulation of biological process	membrane;mitochondrion;ribosome	protein binding;RNA binding;structural molecule activity	Pf00542	6182	ENSG00000262814.7	MRPL12	17	Ribosome	Mitochondrial translation initiation; Mitochondrial translation elongation; Mitochondrial translation termination		7	0	0.198	0.874	0.843	1.207	0.802	1	1	1	1	1	232.8	191.9	1025.2	989.1	1416.1	941.5	1173.3	90.5	154	23.67	81.7	63.25	60.29	75.42
Q9BYD1	39S ribosomal protein L13, mitochondrial [OS=Homo sapiens]	0	30.025	41	7	12	7	178	20.7	9.16	30.54	7	cell organization and biogenesis;metabolic process	membrane;mitochondrion;ribosome	protein binding;RNA binding;structural molecule activity	Pf00572	28998	ENSG00000172172.7	MRPL13	8	Ribosome	Mitochondrial translation initiation; Mitochondrial translation elongation; Mitochondrial translation termination		7	0	2.031	0.309	0.921	0.894	0.936	1	0.399157	1	1	1	1195.6	1173.7	182.1	541.9	526.1	551.1	588.7	64.66	8.07	31.88	49.49	83.5	72.91	61.91
Q6P1L8	39S ribosomal protein L14, mitochondrial [OS=Homo sapiens]	0	27.445	20	2	10	2	145	15.9	10.24	36.69	2	cell organization and biogenesis;metabolic process	membrane;mitochondrion;ribosome	RNA binding;structural molecule activity	Pf00238	64928	ENSG00000180992.6	MRPL14	6	Ribosome	Mitochondrial translation initiation; Mitochondrial translation elongation; Mitochondrial translation termination		7	0	1.188	4.22	1.229	1.138	1.538	1	1	1	1	1	301.8	652.9	1072	312.2	289	390.8	254.1	88.65		37.17	113.42	102.88	88.44	94.09
Q9P015	39S ribosomal protein L15, mitochondrial [OS=Homo sapiens]	0	43.455	29	7	23	7	296	33.4	10.01	72.1	7	cell organization and biogenesis;metabolic process	membrane;mitochondrion;ribosome	protein binding;RNA binding;structural molecule activity	Pf00828	29088	ENSG00000137547.8	MRPL15	8	Ribosome	Mitochondrial translation initiation; Mitochondrial translation elongation; Mitochondrial translation termination		7	0	1.549	0.917	1.347	1.273	1.499	1	1	1	1	1	488.4	524	289.3	424.7	401.6	472.9	315.4	36.23	37.12	55.97	48.78	58.5	44.17	49.25
Q9NX20	39S ribosomal protein L16, mitochondrial [OS=Homo sapiens]	0	9.252	10	2	5	2	251	28.4	10.13	12.44	2	cell organization and biogenesis;metabolic process	membrane;mitochondrion;ribosome	RNA binding;structural molecule activity	Pf00252	54948	ENSG00000166902.4	MRPL16	11	Ribosome	Mitochondrial translation initiation; Mitochondrial translation elongation; Mitochondrial translation termination		7	0	0.696	0.411	1.123	0.907	1.027		1	1	1	1	379.5		224.2	612.4	494.8	559.9	545.3			19.04	28.55	42.16	44.34	61.52
Q9NRX2	39S ribosomal protein L17, mitochondrial [OS=Homo sapiens]	0	14.698	21	4	9	4	175	20	10.11	20.75	4	cell organization and biogenesis;metabolic process	membrane;mitochondrion;ribosome	protein binding;structural molecule activity	Pf01196	63875	ENSG00000158042.8	MRPL17	11	Ribosome	Mitochondrial translation initiation; Mitochondrial translation elongation; Mitochondrial translation termination		7	0	1.47	0.942	1.549	1.224	1.687	1	1	1	1	1	832.8		533.2	877.5	693.1	955.7	566.3	21.32		24.54	19.32	11.18	40.93	18.11
Q9H0U6	39S ribosomal protein L18, mitochondrial [OS=Homo sapiens]	0	18.931	17	3	10	3	180	20.6	9.54	28.08	3	cell organization and biogenesis;metabolic process;transport	membrane;mitochondrion;ribosome	RNA binding;structural molecule activity	Pf00861	29074	ENSG00000112110.9	MRPL18	6	Ribosome	Mitochondrial translation initiation; Mitochondrial translation elongation; Mitochondrial translation termination		7	0	0.93	0.428	1.371	0.866	1.196	1	0.321969	1	1	1	584	649.5	269	860.9	543.6	750.9	627.9	28.05	9.67	49.17	97	107.43	106.19	98.26
P49406	39S ribosomal protein L19, mitochondrial [OS=Homo sapiens]	0	31.028	25	8	18	8	292	33.5	9.5	42.86	8	cell organization and biogenesis;metabolic process	membrane;mitochondrion;nucleus;ribosome	structural molecule activity	Pf01245	9801	ENSG00000115364.13	MRPL19	2	Ribosome	Mitochondrial translation initiation; Mitochondrial translation elongation; Mitochondrial translation termination	Cytoplasmic Ribosomal Proteins	8	0	2.248	0.388	1.344	0.635	1.13	1	1	1	1	1	2307.7	3123.6	398.2	1379.7	652.2	1159.9	1026.7	42.85	27.07	93.04	79.58	94.77	75.79	69.19
Q5T653	39S ribosomal protein L2, mitochondrial [OS=Homo sapiens]	0	17.955	15	2	8	2	305	33.3	11.3	34.07	2	cell organization and biogenesis;metabolic process	membrane;mitochondrion;ribosome	catalytic activity;RNA binding;structural molecule activity	Pf00181, Pf03947	51069	ENSG00000112651.11	MRPL2	6	Ribosome	Mitochondrial translation initiation; Mitochondrial translation elongation; Mitochondrial translation termination		7	0	0.808	1.003	0.867	1.138	0.89	1	1	1	1	1	179.6	166.9	223.1	192.8	253	197.8	222.3	65.44		14.69	21.78	20.49	14.67	30.79
Q9BYC9	39S ribosomal protein L20, mitochondrial [OS=Homo sapiens]	0.001	6.252	13	2	6	2	149	17.4	10.86	11.08	2	cell organization and biogenesis;metabolic process	membrane;mitochondrion;ribosome	protein binding;RNA binding;structural molecule activity	Pf00453	55052	ENSG00000242485.5	MRPL20	1	Ribosome	Mitochondrial translation initiation; Mitochondrial translation elongation; Mitochondrial translation termination		7	0	0.537	0.467	0.811	1.038	1.294		1	1	1	1	849.4		738.2	1282.2	1640.7	2045.3	1580.6			10.82	69.91	40.58	49.56	35.14
Q7Z2W9	39S ribosomal protein L21, mitochondrial [OS=Homo sapiens]	0	26.978	31	4	10	4	205	22.8	9.89	27.68	4	cell organization and biogenesis;metabolic process	membrane;mitochondrion;ribosome	RNA binding;structural molecule activity	Pf00829	219927	ENSG00000197345.12	MRPL21	11	Ribosome	Mitochondrial translation initiation; Mitochondrial translation elongation; Mitochondrial translation termination		7	0	0.435	0.318	0.495	0.539	0.698	1	1	1	1	1	223.5	227.1	163.6	254.1	276.8	358.7	513.7	34.11	26.4	8.6	71.56	58.06	60.54	51.53
Q9NWU5	39S ribosomal protein L22, mitochondrial [OS=Homo sapiens]	0	40.151	28	5	17	5	206	23.6	9.94	57.64	5	cell organization and biogenesis;metabolic process	membrane;mitochondrion;ribosome	RNA binding;structural molecule activity	Pf00237	29093	ENSG00000082515.17	MRPL22	5	Ribosome	Mitochondrial translation initiation; Mitochondrial translation elongation; Mitochondrial translation termination		7	0	1.687	2.141	1.743	1.867	1.774	1	0.987552	1	1	1	1598.7		2029.7	1651.9	1770.1	1681.2	947.9	32.36		15.56	71.66	71.51	59.78	62.74
Q16540	39S ribosomal protein L23, mitochondrial [OS=Homo sapiens]	0	27.5	35	4	11	4	153	17.8	9.69	36.65	4	cell organization and biogenesis;metabolic process	membrane;mitochondrion;ribosome	protein binding;RNA binding;structural molecule activity	Pf00276	6150	ENSG00000214026.10	MRPL23	11	Ribosome	Mitochondrial translation initiation; Mitochondrial translation elongation; Mitochondrial translation termination		7	0	0.536	0.485	0.775	0.622	1.011	1	1	1	1	1	1150.2	222.3	1041.8	1664.1	1335.1	2170	2146.9	4.4		8.06	106.28	25.78	102.27	41.02
Q96A35	39S ribosomal protein L24, mitochondrial [OS=Homo sapiens]	0	38.875	41	7	17	7	216	24.9	9.29	46.13	7	cell organization and biogenesis;metabolic process	membrane;mitochondrion;ribosome	structural molecule activity	Pf00467	79590	ENSG00000143314.12	MRPL24	1	Ribosome	Mitochondrial translation initiation; Mitochondrial translation elongation; Mitochondrial translation termination		7	0	1.582	1.94	1.303	1.019	1.266	1	1	1	1	1	889.7	270.5	1091	733.1	572.9	712.2	562.5	44.67		30.33	54.27	54.59	42.28	41.4
Q9P0M9	39S ribosomal protein L27, mitochondrial [OS=Homo sapiens]	0	7.117	18	3	5	3	148	16.1	10.42	7.42	3	cell organization and biogenesis;metabolic process	membrane;mitochondrion;ribosome	protein binding;RNA binding;structural molecule activity	Pf01016	51264	ENSG00000108826.15	MRPL27	17	Ribosome	Mitochondrial translation initiation; Mitochondrial translation elongation; Mitochondrial translation termination		7	0	0.58	0.215	0.786	0.578	0.606	1	0.514355	1	1	1	530.5		196.9	719	528.6	554.5	914.3	40.77		41.53	105.91	158.63	46.75	71.05
Q13084	39S ribosomal protein L28, mitochondrial [OS=Homo sapiens]	0	77.302	56	11	30	11	256	30.1	8.29	94.48	11	cell organization and biogenesis;metabolic process	cytosol;membrane;mitochondrion;ribosome	protein binding;RNA binding;structural molecule activity	Pf00830	10573	ENSG00000086504.15	MRPL28	16	Ribosome	Mitochondrial translation initiation; Mitochondrial translation elongation; Mitochondrial translation termination		7	0	0.328	1.314	1.754	1.032	1.077	1	1	1	1	1	220.8	196.9	884	1180.2	694.3	724.7	672.7	90.03	78.33	19.2	60.97	60.16	68.84	56.43
P09001	39S ribosomal protein L3, mitochondrial [OS=Homo sapiens]	0	26.611	25	6	11	6	348	38.6	9.48	22.17	6	cell organization and biogenesis;metabolic process	membrane;mitochondrion;ribosome	catalytic activity;RNA binding;structural molecule activity	Pf00297	11222	ENSG00000114686.8	MRPL3	3	Ribosome	Mitochondrial translation initiation; Mitochondrial translation elongation; Mitochondrial translation termination		7	0	7.213	6.186	0.864	0.967	0.97		0.589821	1	1	1	2846.4		2441.1	341.1	381.8	382.8	394.6			12.22	135.05	111.21	105.25	105.47
Q8TCC3	39S ribosomal protein L30, mitochondrial [OS=Homo sapiens]	0	7.609	15	3	4	3	161	18.5	9.99	9.49	3	cell organization and biogenesis;metabolic process	membrane;mitochondrion;ribosome	structural molecule activity	Pf00327	51263	ENSG00000185414.19	MRPL30	2	Ribosome	Mitochondrial translation initiation; Mitochondrial translation elongation; Mitochondrial translation termination		7	0	1.146	0.92	1.2	1.097	0.851		1		1	1	618.6		496.9	647.8	592.4	459.5	540			11.86		3.8	2.83	11.95
Q9BZE1	39S ribosomal protein L37, mitochondrial [OS=Homo sapiens]	0	33.801	20	8	20	8	423	48.1	8.59	55.25	8	cell organization and biogenesis;metabolic process	membrane;mitochondrion;ribosome	RNA binding;structural molecule activity	Pf07147	51253	ENSG00000116221.15	MRPL37	1		Mitochondrial translation initiation; Mitochondrial translation elongation; Mitochondrial translation termination		6	0	0.463	0.841	0.802	1.197	1.013	1	1	1	1	1	675.8	583.2	1227.8	1170.7	1746.7	1479	1459.6	52.84		20.97	75.82	76.03	70.12	72.54
Q96DV4	39S ribosomal protein L38, mitochondrial [OS=Homo sapiens]	0	31.804	24	8	10	8	380	44.6	7.53	24.75	8	cell organization and biogenesis;metabolic process	membrane;mitochondrion;ribosome		Pf01161	64978	ENSG00000204316.12	MRPL38	17		Mitochondrial translation initiation; Mitochondrial translation elongation; Mitochondrial translation termination		6	0	0.612	0.588	0.836	0.519	0.734	1	1	1	1	1	1236.4		1188.1	1688.6	1048.1	1481.7	2020	4.72		36.28	21.75	35.7	39.63	35.61
Q9NYK5-1	39S ribosomal protein L39, mitochondrial [OS=Homo sapiens]	0	42.421	29	9	28	9	338	38.7	7.65	64.16	9	cell organization and biogenesis;metabolic process	membrane;mitochondrion;ribosome	nucleotide binding;RNA binding	Pf02824	54148	ENSG00000154719.13	MRPL39	21		Mitochondrial translation initiation; Mitochondrial translation elongation; Mitochondrial translation termination		6	0	0.416	1.143	1.026	1.116	1.057	1	1	1	1	1	489.3	452.7	1346.3	1207.8	1313.7	1244.3	1177.5	48.89	91.09	9.26	43.05	37.35	52.98	41.75
Q9BYD3	39S ribosomal protein L4, mitochondrial [OS=Homo sapiens]	0	35.442	19	3	15	3	311	34.9	9.72	62.5	3	cell organization and biogenesis;metabolic process	membrane;mitochondrion;ribosome	protein binding;RNA binding;structural molecule activity	Pf00573	51073	ENSG00000105364.13	MRPL4	19	Ribosome	Mitochondrial translation initiation; Mitochondrial translation elongation; Mitochondrial translation termination		7	0	0.292	0.324	1.062	1.059	1.158	1	1	1	1	1	200.2	211.6	222.3	727.6	726	793.9	685.3	82.11	44.14	77.57	48.57	46.32	81.55	59.95
Q9NQ50	39S ribosomal protein L40, mitochondrial [OS=Homo sapiens]	0	13.77	18	3	11	3	206	24.5	9.63	30.74	3	cell organization and biogenesis;metabolic process	membrane;mitochondrion;nucleus;ribosome	protein binding;RNA binding	Pf09812	64976	ENSG00000185608.8	MRPL40	22		Mitochondrial translation initiation; Mitochondrial translation elongation; Mitochondrial translation termination		6	0	1.06	1.048	0.802	0.764	0.872	1	1	1	1	1	196.2	140.2	194	148.5	141.4	161.4	185.1	30.26	26.14	14.96	35.1	45.6	20.65	41.53	Met-loss [N-Term]
Q8IXM3	39S ribosomal protein L41, mitochondrial [OS=Homo sapiens]	0	21.97	39	5	18	5	137	15.4	9.57	43.13	5	cell death;cell organization and biogenesis;metabolic process	membrane;mitochondrion;ribosome	protein binding;RNA binding;structural molecule activity	Pf09809	64975	ENSG00000182154.7	MRPL41	9		Mitochondrial translation initiation; Mitochondrial translation elongation; Mitochondrial translation termination		6	0	0.867	1.277	1.79	1.362	1.211	1	1	1	1	1	1514.1	484.5	2229.6	3125.5	2378	2114.3	1746.4	67.03	11.55	19.4	53.04	47.97	42.53	52.74
Q9Y6G3	39S ribosomal protein L42, mitochondrial [OS=Homo sapiens]	0	8.617	21	2	6	2	142	16.7	8.35	14.7	2	cell organization and biogenesis;metabolic process	membrane;mitochondrion;ribosome	RNA binding;structural molecule activity	Pf10210	28977	ENSG00000198015.12	MRPL42	12		Mitochondrial translation initiation; Mitochondrial translation elongation; Mitochondrial translation termination		6	0	1.407	1.213	1.41	1.386	1.283		0.468179		0.33025	0.82271	471.8		406.9	473	464.9	430.1	335.4			6.99		5.11	3.92	14.47	Met-loss [N-Term]
Q8N983-4	Isoform 4 of 39S ribosomal protein L43, mitochondrial [OS=Homo sapiens]	0	32.937	38	6	18	6	159	17.8	9.88	46.34	6	cell organization and biogenesis;metabolic process	membrane;ribosome	protein binding;RNA binding;structural molecule activity	Pf05047	84545	ENSG00000055950.16	MRPL43	10				0	0	0.434	0.625	1.264	0.854	1.147	1	1	1	1	1	581	427.8	836.1	1691.3	1142.9	1535.4	1338.2	46.45	3.22	28.68	92.57	82.15	87.05	87.26
Q9H9J2	39S ribosomal protein L44, mitochondrial [OS=Homo sapiens]	0	73.369	44	10	37	10	332	37.5	8.4	121.03	10	cell organization and biogenesis;metabolic process	membrane;mitochondrion;nucleus;ribosome	catalytic activity;protein binding;RNA binding	Pf00636	65080	ENSG00000135900.3	MRPL44	2		Mitochondrial translation initiation; Mitochondrial translation elongation; Mitochondrial translation termination		6	0	0.973	4.451	1.034	0.961	1.192	1	1	1	1	1	636.3	630.8	2911.3	676.4	628.3	779.5	654.1	114.22	8.93	42.96	112.81	101.76	79.72	82.65
Q9BRJ2	39S ribosomal protein L45, mitochondrial [OS=Homo sapiens]	0	21.408	19	5	11	5	306	35.3	9.03	26.82	5	cell organization and biogenesis;metabolic process	membrane;mitochondrion;ribosome	protein binding;RNA binding	Pf04280	84311	ENSG00000277936.4	MRPL45	17; CHR_HSCHR17_7_CTG4		Mitochondrial translation initiation; Mitochondrial translation elongation; Mitochondrial translation termination		6	0	0.591	0.441	0.878	0.688	0.716	1	0.963378	1	1	1	438.7		327.3	652.5	511.3	531.5	742.8	1.46		26.9	56.78	59.45	62.59	70.45
Q9H2W6	39S ribosomal protein L46, mitochondrial [OS=Homo sapiens]	0	19.651	24	4	11	4	279	31.7	7.05	22.54	4	cell organization and biogenesis;metabolic process	membrane;mitochondrion;ribosome	catalytic activity;structural molecule activity	Pf11788	26589	ENSG00000259494.1	MRPL46	15		Mitochondrial translation initiation; Mitochondrial translation elongation; Mitochondrial translation termination		6	0	1.033	1.005	0.791	0.651	0.623	1	1	1	1	1	1698.1	457.9	1652.9	1300.9	1069.9	1024.5	1644.4	1.88		30.25	49.11	38.47	51.95	50.63
Q9HD33-1	39S ribosomal protein L47, mitochondrial [OS=Homo sapiens]	0	46.037	33	9	28	9	250	29.4	10.37	69.78	9	cell organization and biogenesis;metabolic process	membrane;mitochondrion;ribosome	structural molecule activity	Pf06984	57129	ENSG00000136522.13	MRPL47	3		Mitochondrial translation initiation; Mitochondrial translation elongation; Mitochondrial translation termination		6	0	1.135	1.087	1.426	1.234	1.192	1	1	0.556303	1	1	1636.9	54.9	1567.6	2057	1780.7	1719.6	1442.7	25.77		16.99	15.12	19.89	15.07	36.77
Q96GC5-1	39S ribosomal protein L48, mitochondrial [OS=Homo sapiens]	0	12.354	17	3	8	3	212	23.9	8.98	19.37	3	cell organization and biogenesis;metabolic process	membrane;mitochondrion;ribosome	protein binding	Pf00338	51642	ENSG00000175581.13	MRPL48	11		Mitochondrial translation initiation; Mitochondrial translation elongation; Mitochondrial translation termination		6	0	0.946	1.023	0.747	1.215	0.991		1		1	1	44.8		48.5	35.4	57.6	47	47.4			22.04		7.69	21.43	30.26
Q13405	39S ribosomal protein L49, mitochondrial [OS=Homo sapiens]	0	27.978	32	5	17	5	166	19.2	9.45	39.06	5	cell organization and biogenesis;metabolic process	membrane;mitochondrion;ribosome	protein binding;structural molecule activity	Pf05046	740	ENSG00000149792.8	MRPL49	11		Mitochondrial translation initiation; Mitochondrial translation elongation; Mitochondrial translation termination		6	0	0.58	0.596	1.865	1.085	1.452	1	1	1	1	1	209.1	144.6	214.9	672.6	391.3	523.6	360.7	63.23	76.28	49.39	48.08	48.73	56.87	61.78
Q8N5N7	39S ribosomal protein L50, mitochondrial [OS=Homo sapiens]	0	33.581	36	4	13	4	158	18.3	7.88	38.26	4	cell organization and biogenesis;metabolic process	membrane;mitochondrion;ribosome		Pf10501	54534	ENSG00000136897.7	MRPL50	9		Mitochondrial translation initiation; Mitochondrial translation elongation; Mitochondrial translation termination		6	0	0.773	0.573	0.815	0.818	0.702	1	1	1	1	1	253.8	807.2	188.2	267.8	268.8	230.5	328.4	25.72	54.08	18.26	79.25	78.94	75.63	71.81
Q96EL3	39S ribosomal protein L53, mitochondrial [OS=Homo sapiens]	0	24.861	41	4	9	4	112	12.1	8.76	21.97	4	cell organization and biogenesis;metabolic process	membrane;mitochondrion;ribosome	protein binding	Pf10780	116540	ENSG00000204822.6	MRPL53	2		Mitochondrial translation initiation; Mitochondrial translation elongation; Mitochondrial translation termination		6	0	0.995	0.492	1.073	0.823	1.225	1	1	1	1	1	451.9	375.9	223.6	487.5	374	556.6	454.3	109.95	9.42	150.43	112.43	108.64	129.72	96.11
Q6P161	39S ribosomal protein L54, mitochondrial [OS=Homo sapiens]	0.001	6.292	14	2	2	2	138	15.8	9.6	3.9	2	cell organization and biogenesis;metabolic process	membrane;mitochondrion;ribosome	RNA binding	Pf08561	116541	ENSG00000183617.4	MRPL54	19		Mitochondrial translation initiation; Mitochondrial translation elongation; Mitochondrial translation termination		6	0	0.489	0.01	0.655	0.779	0.911	1		1	1	1	261.7	255.9		350.2	416.8	487.5	534.9	12.8	16.05		64.4	27.26	54.65	33.36
Q7Z7F7	39S ribosomal protein L55, mitochondrial [OS=Homo sapiens]	0	12.503	24	3	12	3	128	15.1	11.15	32.27	3	cell organization and biogenesis;metabolic process	membrane;mitochondrion;ribosome	structural molecule activity	Pf09776	128308	ENSG00000162910.18	MRPL55	1		Mitochondrial translation initiation; Mitochondrial translation elongation; Mitochondrial translation termination		6	0	1.457	1.143	1.242	1.249	1.058		1		1	1	404.7		317.6	345	346.9	293.8	277.8			11.44		7.29	9.5	38.79
Q9BYD2	39S ribosomal protein L9, mitochondrial [OS=Homo sapiens]	0	28.759	28	6	16	6	267	30.2	10.08	56.78	6	cell organization and biogenesis;metabolic process	membrane;mitochondrion;ribosome	protein binding;RNA binding;structural molecule activity	Pf01281	65005	ENSG00000143436.10	MRPL9	1	Ribosome	Mitochondrial translation initiation; Mitochondrial translation elongation; Mitochondrial translation termination		7	0	0.325	0.767	0.424	0.757	0.744	1	1	1	1	1	200.6	155	473.1	261.2	466.9	458.8	616.5	69.19		23.25	63.88	50.49	57.4	57.9
P82664	28S ribosomal protein S10, mitochondrial [OS=Homo sapiens]	0	29.328	33	5	14	5	201	23	8	51.76	5	cell organization and biogenesis;metabolic process	membrane;mitochondrion;ribosome		Pf00338	55173	ENSG00000048544.5	MRPS10	6	Ribosome	Mitochondrial translation initiation; Mitochondrial translation elongation; Mitochondrial translation termination		7	0	0.656	3.394	0.69	0.618	0.574	1	1	1	1	1	178.1		921.6	187.3	167.8	155.8	271.5	118.22		44.45	124.01	100.21	92.37	97.72
P82912-1	28S ribosomal protein S11, mitochondrial [OS=Homo sapiens]	0	45.796	37	4	12	4	194	20.6	10.81	50.23	4	cell organization and biogenesis;metabolic process;response to stimulus	membrane;mitochondrion;ribosome	RNA binding;structural molecule activity	Pf00411	64963	ENSG00000181991.15	MRPS11	15	Ribosome	Mitochondrial translation initiation; Mitochondrial translation elongation; Mitochondrial translation termination		7	0	0.764	3.952	2.542	2.594	3.311	1	0.974897	1	1	1	253.3	92.6	1309.5	842.1	859.4	1096.9	331.3	129.23	143.43	34.29	83.42	79.28	62.01	93.99
O15235	28S ribosomal protein S12, mitochondrial [OS=Homo sapiens]	0	14.312	30	3	8	3	138	15.2	10.29	25.1	3	cell organization and biogenesis;metabolic process	membrane;mitochondrion;ribosome	protein binding;RNA binding;structural molecule activity	Pf00164	6183	ENSG00000283018.1; ENSG00000128626.11	MRPS12	19; CHR_HG26_PATCH	Ribosome	Mitochondrial translation initiation; Mitochondrial translation elongation; Mitochondrial translation termination		7	0	1.679	1.492	1.465	1.692	1.594	0.330902	0.759337	1	0.263649	0.276494	1761.1	1981.1	1565.1	1537.3	1775.5	1672.1	1049.1	18.26		17.53	37.6	18.22	16.7	11.49
O60783	28S ribosomal protein S14, mitochondrial [OS=Homo sapiens]	0	28.738	19	2	12	2	128	15.1	11.41	37.57	2	cell organization and biogenesis;metabolic process	membrane;mitochondrion;ribosome	RNA binding;structural molecule activity	Pf00253	63931	ENSG00000120333.4	MRPS14	1	Ribosome	Mitochondrial translation initiation; Mitochondrial translation elongation; Mitochondrial translation termination		7	0	0.805	0.062	2.284	0.893	0.939	1	0.294761	1	1	1	406.1	195	31.1	1151.3	450.2	473.3	504.2	92.37	10.72	13.29	86.4	106.83	105.36	85.76
P82914	28S ribosomal protein S15, mitochondrial [OS=Homo sapiens]	0	53.742	38	12	49	12	257	29.8	10.48	103.92	12	cell organization and biogenesis;metabolic process	membrane;mitochondrion;nucleus;ribosome	RNA binding;structural molecule activity	Pf00312	64960	ENSG00000116898.11	MRPS15	1	Ribosome	Mitochondrial translation initiation; Mitochondrial translation elongation; Mitochondrial translation termination		7	0	0.139	2.195	1.033	1.47	1.053	1	1	1	1	1	351.2	344.4	5531	2602.6	3705.6	2653.8	2520.3	114.59	116.28	17.19	88.94	77.52	67.62	55.37
Q9Y3D3	28S ribosomal protein S16, mitochondrial [OS=Homo sapiens]	0	18.868	23	4	21	4	137	15.3	9.5	44.87	4	cell organization and biogenesis;metabolic process	cytosol;membrane;mitochondrion;ribosome	protein binding;structural molecule activity	Pf00886	51021	ENSG00000182180.13	MRPS16	10	Ribosome	Mitochondrial translation initiation; Mitochondrial translation elongation; Mitochondrial translation termination		7	0	2.558	1.202	1.36	1.697	1.219	0.995593	1	1	1	1	1446.6	473.6	679.9	768.8	959.8	689.5	565.4	35.79		23.63	60.16	61.13	58.44	28.6
Q9Y2R5	28S ribosomal protein S17, mitochondrial [OS=Homo sapiens]	0	21.143	31	3	19	3	130	14.5	9.85	53.02	3	cell organization and biogenesis;metabolic process	membrane;mitochondrion;ribosome	RNA binding;structural molecule activity	Pf00366	51373	ENSG00000239789.5	MRPS17	7	Ribosome	Mitochondrial translation initiation; Mitochondrial translation elongation; Mitochondrial translation termination		7	0	0.154	0.251	0.295	0.375	0.249	1	0.943053	1	1	1	419.9	1017.9	686.1	806.4	1022.5	679.5	2730.1	58.84		27.29	90.99	75.97	96.14	66.58
Q9NVS2	39S ribosomal protein S18a, mitochondrial [OS=Homo sapiens]	0	12.779	17	4	8	4	196	22.2	10.33	11.63	4	cell organization and biogenesis;metabolic process	membrane;mitochondrion;ribosome	structural molecule activity	Pf01084	55168	ENSG00000096080.11	MRPS18A	6	Ribosome	Mitochondrial translation initiation; Mitochondrial translation elongation; Mitochondrial translation termination		7	0	0.582	0.364	1.504	1.441	1.288	1	0.840734	1	1	1	333.6	295.6	208.8	861.5	825.8	737.9	572.9	67.96	200.95	99.44	52.83	69.33	49.44	232.47
Q9Y676	28S ribosomal protein S18b, mitochondrial [OS=Homo sapiens]	0	51.736	44	7	26	7	258	29.4	9.38	80.68	7	cell organization and biogenesis;metabolic process	membrane;mitochondrion;ribosome	protein binding;structural molecule activity	Pf01084	28973	ENSG00000227420.8; ENSG00000229861.8; ENSG00000233813.8; ENSG00000223775.8; ENSG00000226111.8; ENSG00000204568.11; ENSG00000203624.10	MRPS18B	6; CHR_HSCHR6_MHC_COX_CTG1; CHR_HSCHR6_MHC_MCF_CTG1; CHR_HSCHR6_MHC_DBB_CTG1; CHR_HSCHR6_MHC_SSTO_CTG1; CHR_HSCHR6_MHC_MANN_CTG1; CHR_HSCHR6_MHC_QBL_CTG1	Viral carcinogenesis	Mitochondrial translation initiation; Mitochondrial translation elongation; Mitochondrial translation termination		7	0	0.918	4.095	1.198	0.961	1.245	1	0.430147	1	1	1	764.7	648.4	3411.1	998.1	800.2	1037.3	833	89.35	70.65	22.56	88.18	96.22	81.9	101.39
Q9Y3D5	28S ribosomal protein S18c, mitochondrial [OS=Homo sapiens]	0	21.345	22	2	7	2	142	15.8	9.55	32.35	2	cell organization and biogenesis;metabolic process	membrane;mitochondrion;ribosome	structural molecule activity	Pf01084	51023	ENSG00000163319.10	MRPS18C	4	Ribosome	Mitochondrial translation initiation; Mitochondrial translation elongation; Mitochondrial translation termination		7	0	1.804	1.175	1.436	1.535	1.168		1		0.537527	1	514.1		334.9	409.2	437.4	332.8	285			9.98		8.83	23.64	5.75
Q9Y399	28S ribosomal protein S2, mitochondrial [OS=Homo sapiens]	0	61.038	43	11	38	11	296	33.2	9.26	104.25	11	cell organization and biogenesis;metabolic process	membrane;mitochondrion;ribosome	structural molecule activity	Pf00318	51116	ENSG00000122140.10	MRPS2	9	Ribosome	Mitochondrial translation initiation; Mitochondrial translation elongation; Mitochondrial translation termination		7	0	0.912	1.444	1.033	1.008	1.226	1	1	1	1	1	2371.5	1960.8	3753.6	2684.8	2620.6	3188.5	2599.7	68.25	88.16	19.05	81.57	65.6	67.11	31.16
P82921	28S ribosomal protein S21, mitochondrial [OS=Homo sapiens]	0	19.922	30	2	10	2	87	10.7	10.21	28.61	2	cell organization and biogenesis;metabolic process	membrane;mitochondrion;ribosome	RNA binding;structural molecule activity	Pf01165	54460		MRPS21	1	Ribosome	Mitochondrial translation initiation; Mitochondrial translation elongation; Mitochondrial translation termination		7	0	1.449	0.292	1.212	1.269	1.328	1	1	1	1	1	647.8		130.8	541.9	567.7	594	447.2	60.73		61.2	40.9	45.51	67.56	51.03
P82650	28S ribosomal protein S22, mitochondrial [OS=Homo sapiens]	0	107.283	40	13	73	13	360	41.3	7.9	215.42	13	cell organization and biogenesis;metabolic process	membrane;mitochondrion;ribosome	structural molecule activity	Pf10245	56945	ENSG00000175110.11	MRPS22	3		Mitochondrial translation initiation; Mitochondrial translation elongation; Mitochondrial translation termination		6	0	0.672	1.167	1.066	1.001	1.007	1	1	1	1	1	1673.7	1600.7	2906.5	2655.1	2494.8	2508.6	2491.1	70.31	8.15	20.6	64.35	70.48	55.71	24.96
Q9Y3D9	28S ribosomal protein S23, mitochondrial [OS=Homo sapiens]	0	47.754	37	7	41	7	190	21.8	8.9	107.38	7	cell organization and biogenesis;metabolic process	cytoskeleton;membrane;mitochondrion;ribosome	protein binding;RNA binding;structural molecule activity	Pf10484, Pf13741	51649	ENSG00000181610.12	MRPS23	17		Mitochondrial translation initiation; Mitochondrial translation elongation; Mitochondrial translation termination		6	0	0.585	1.032	1.91	1.661	1.769	1	1	1	1	1	1116.4	805.2	1969.1	3642.4	3168.1	3374.2	1907.1	71.89	48.54	17.2	52.53	46.35	54.51	71.85
Q96EL2	28S ribosomal protein S24, mitochondrial [OS=Homo sapiens]	0	15.078	22	3	7	3	167	19	9.38	13.07	3	cell organization and biogenesis;metabolic process	membrane;mitochondrion;ribosome	RNA binding;structural molecule activity	Pf14955	64951	ENSG00000062582.13	MRPS24	7		Mitochondrial translation initiation; Mitochondrial translation elongation; Mitochondrial translation termination		6	0	1.096	0.132	1.04	1.111	1.297	1	0.959989	1	1	1	1283.7	1601	155.2	1218	1300.5	1518.7	1171	67.88		101.69	54.64	53.89	62.17	92.65
P82663	28S ribosomal protein S25, mitochondrial [OS=Homo sapiens]	0	51.266	54	7	32	7	173	20.1	8.82	99.07	7	cell organization and biogenesis;metabolic process	membrane;mitochondrion;ribosome	structural molecule activity	Pf05047	64432	ENSG00000131368.7	MRPS25	3		Mitochondrial translation initiation; Mitochondrial translation elongation; Mitochondrial translation termination		6	0	0.169	1.322	1.419	1.509	1.214	1	1	1	1	1	149.2	107.8	1163.8	1249.5	1329.2	1069	880.7	101.64	120.4	9.38	70.9	63.42	61.44	64.59
Q9BYN8	28S ribosomal protein S26, mitochondrial [OS=Homo sapiens]	0	40.19	36	7	34	7	205	24.2	10.39	86.94	7	cell organization and biogenesis;metabolic process;response to stimulus	membrane;mitochondrion;ribosome	RNA binding	Pf14943	64949	ENSG00000125901.5	MRPS26	20		Mitochondrial translation initiation; Mitochondrial translation elongation; Mitochondrial translation termination		6	0	0.301	0.587	1.32	1.417	1.216	1	1	1	1	1	833.6	266.6	1627.4	3658.4	3926.8	3369.4	2770.5	90.42	162.48	31.18	68.5	55.69	63.44	78.57
Q92552	28S ribosomal protein S27, mitochondrial [OS=Homo sapiens]	0	90.929	43	14	65	14	414	47.6	6.18	185.13	14	cell organization and biogenesis;cell proliferation;metabolic process;regulation of biological process	cytoplasm;membrane;mitochondrion;ribosome	protein binding;RNA binding	Pf10037, Pf12854, Pf13041	23107	ENSG00000113048.16	MRPS27	5		Mitochondrial translation initiation; Mitochondrial translation elongation; Mitochondrial translation termination		6	0	1.349	4.278	1.101	1.076	1.194	1	0.70618	1	1	1	1364.3	1076.8	4325	1113.4	1088	1207.6	1011.1	89.09	4.83	14.53	100.19	100.37	99.54	83.56
Q9Y2Q9	28S ribosomal protein S28, mitochondrial [OS=Homo sapiens]	0	39.5	40	6	24	6	187	20.8	9.1	102.84	6	cell organization and biogenesis;metabolic process	membrane;mitochondrion;ribosome	RNA binding	Pf00575, Pf10246	28957	ENSG00000147586.9	MRPS28	8		Mitochondrial translation initiation; Mitochondrial translation elongation; Mitochondrial translation termination		6	0	0.332	1.173	1.276	0.987	1.039	1	1	1	1	1	328.1	344.6	1160.4	1262.3	976.1	1027.7	989.3	115.8	82.22	45.08	99.6	99.33	88.81	42.67
Q9NP92	39S ribosomal protein S30, mitochondrial [OS=Homo sapiens]	0	21.709	16	4	8	4	439	50.3	7.97	19.17	4	cell death;cell organization and biogenesis;metabolic process	membrane;mitochondrion;ribosome	RNA binding;structural molecule activity	Pf07147	10884	ENSG00000112996.10	MRPS30	5		Mitochondrial translation initiation; Mitochondrial translation elongation; Mitochondrial translation termination		6	0	5.884	0.161	2.555	0.92	1.956	1	0.349063	1	1	1	1346.2	1431.8	36.9	584.5	210.4	447.4	228.8	66.03	31.55	146.77	92.06	105.79	103.7	108.93
Q92665	28S ribosomal protein S31, mitochondrial [OS=Homo sapiens]	0	124.74	46	15	70	15	395	45.3	9.29	205.56	15	cell organization and biogenesis;metabolic process	membrane;mitochondrion;ribosome	protein binding;RNA binding;structural molecule activity	Pf15433	10240	ENSG00000102738.7	MRPS31	13		Mitochondrial translation initiation; Mitochondrial translation elongation; Mitochondrial translation termination		6	0	1.011	2.478	0.937	0.949	1.178	1	0.772633	1	1	1	1572.8	1277.1	3853.5	1457.6	1475.9	1832.9	1555.4	70.31	1.86	16.25	80.73	79.47	56.85	46.35
P82930	28S ribosomal protein S34, mitochondrial [OS=Homo sapiens]	0	44.6	49	10	31	10	218	25.6	9.98	97.87	10	cell organization and biogenesis;metabolic process	membrane;mitochondrion;ribosome	structural molecule activity		65993	ENSG00000074071.14	MRPS34	16		Mitochondrial translation initiation; Mitochondrial translation elongation; Mitochondrial translation termination		6	0	0.848	1.473	1.388	1	1.368	1	1	1	1	1	966.9	940.2	1678.6	1581.8	1139.8	1559.5	1139.7	70.77	31.76	33.68	76.02	85.48	68.82	41.57
P82673-1	28S ribosomal protein S35, mitochondrial [OS=Homo sapiens]	0	45.758	30	8	31	8	323	36.8	8.24	85.63	8	cell organization and biogenesis;metabolic process;response to stimulus	membrane;mitochondrion;ribosome	RNA binding;structural molecule activity	Pf10213	60488	ENSG00000061794.12	MRPS35	12		Mitochondrial translation initiation; Mitochondrial translation elongation; Mitochondrial translation termination		6	0	0.724	2.898	4.08	3.5	2.796	1	1	1	1	1	423.3	103.5	1694.1	2384.6	2045.4	1634.1	584.5	106.65	166.09	10.17	77.02	68.72	70.58	90.49
P82675	28S ribosomal protein S5, mitochondrial [OS=Homo sapiens]	0	77.347	40	15	45	15	430	48	9.92	139.11	15	cell organization and biogenesis;metabolic process	membrane;mitochondrion;ribosome	RNA binding;structural molecule activity	Pf00333, Pf03719	64969	ENSG00000144029.11	MRPS5	2	Ribosome	Mitochondrial translation initiation; Mitochondrial translation elongation; Mitochondrial translation termination		7	0	0.195	2.245	2.224	2.415	2.03	1	1	1	1	1	407.5	415.4	4702.6	4659	5059.4	4252.8	2095.1	115.34	152.41	25.12	73.75	67.66	59.51	72.93
P82932	28S ribosomal protein S6, mitochondrial [OS=Homo sapiens]	0	17.87	27	3	14	3	125	14.2	9.26	22.78	3	cell organization and biogenesis;metabolic process	membrane;mitochondrion;ribosome	protein binding;RNA binding;structural molecule activity	Pf01250	64968	ENSG00000243927.5	MRPS6	21	Ribosome	Mitochondrial translation initiation; Mitochondrial translation elongation; Mitochondrial translation termination		7	0	1.434	0.99	2.364	1.197	1.182	1	1	1	1	1	268.3	191.1	185.1	442.3	223.9	221.2	187.1	64.76	177.16	59.39	60.51	78.08	78.01	102.85
Q9Y2R9	28S ribosomal protein S7, mitochondrial [OS=Homo sapiens]	0	26.794	23	6	16	6	242	28.1	9.99	41.43	6	cell organization and biogenesis;metabolic process	membrane;mitochondrion;ribosome	RNA binding;structural molecule activity	Pf00177	51081	ENSG00000125445.10	MRPS7	17	Ribosome	Mitochondrial translation initiation; Mitochondrial translation elongation; Mitochondrial translation termination		7	0	1.378	1.169	2.421	1.414	1.555	1	1	1	1	1	367.7	271	311.9	645.9	377.4	414.8	266.8	73.44	78.79	53.71	66.71	81.85	62.06	57.45
P82933	28S ribosomal protein S9, mitochondrial [OS=Homo sapiens]	0	87.3	41	14	61	14	396	45.8	9.51	169.54	14	cell organization and biogenesis;metabolic process;response to stimulus	membrane;mitochondrion;ribosome	protein binding;RNA binding;structural molecule activity	Pf00380	64965	ENSG00000135972.8	MRPS9	2	Ribosome	Mitochondrial translation initiation; Mitochondrial translation elongation; Mitochondrial translation termination		7	0	0.857	0.974	1.044	1.037	1.038	1	1	1	1	1	2913.5	2705.7	3311.1	3549.5	3525.1	3529.7	3398.8	30.57	6.15	23.4	39.12	28.73	13.2	30.59
Q9HD23	magnesium transporter MRS2 homolog, mitochondrial [OS=Homo sapiens]	0	27.484	19	6	11	6	443	50.3	6.87	28.36	6	metabolic process;transport	membrane;mitochondrion	transporter activity		57380	ENSG00000124532.14	MRS2	6		Miscellaneous transport and binding events		2	0	1.26	1.401	1.437	1.313	1.31	1	1	1	1	1	516.4	389.3	574	588.7	537.9	536.7	409.7	39.49	34.38	0.1	43.75	44.97	23.91	54.54
Q9UKD2	mRNA turnover protein 4 homolog [OS=Homo sapiens]	0	78.087	69	16	53	16	239	27.5	8.29	135.16	16	cell organization and biogenesis;metabolic process	cytoplasm;nucleus	protein binding;RNA binding	Pf00466	51154	ENSG00000053372.4	MRTO4	1				0	0	0.584	3.197	1.017	1.07	1.042	1	0.405251	1	1	1	1040	872.2	5694.4	1811.6	1905.8	1855.8	1781.4	136.47	5.37	50.02	94.13	85.42	66.11	48.01
P43246-1	DNA mismatch repair protein MSH2 [OS=Homo sapiens]	0	212.73	51	36	133	36	934	104.7	5.77	341.22	36	cell differentiation;cell organization and biogenesis;metabolic process;regulation of biological process;response to stimulus	membrane;nucleus	catalytic activity;DNA binding;metal ion binding;nucleotide binding;protein binding	Pf00488, Pf01624, Pf05188, Pf05190, Pf05192	4436	ENSG00000095002.13	MSH2	2	Pathways in cancer; Platinum drug resistance; Mismatch repair; Colorectal cancer	Defective Mismatch Repair Associated With MSH3; Defective Mismatch Repair Associated With MSH2; Mismatch repair (MMR) directed by MSH2:MSH3 (MutSbeta); Mismatch repair (MMR) directed by MSH2:MSH6 (MutSalpha); TP53 Regulates Transcription of DNA Repair Genes; Defective Mismatch Repair Associated With MSH6	Rac1/Pak1/p38/MMP-2 pathway; Mismatch repair	20	0	1.191	0.954	1.137	0.896	1.077	1	1	1	1	1	6763.3	8402.2	5420.6	6458.8	5091.5	6119.2	5680	8.17	27.47	10.08	15.32	26.84	10.58	30.73
P20585	DNA mismatch repair protein MSH3 [OS=Homo sapiens]	0	29.733	9	8	15	8	1137	127.3	8.02	17.45	8	cell organization and biogenesis;metabolic process;regulation of biological process;response to stimulus	membrane	catalytic activity;DNA binding;nucleotide binding;protein binding	Pf00488, Pf01624, Pf05188, Pf05190, Pf05192	4437	ENSG00000113318.9	MSH3	5	Colorectal cancer; Platinum drug resistance; Pathways in cancer; Mismatch repair	Defective Mismatch Repair Associated With MSH3; Defective Mismatch Repair Associated With MSH2; Mismatch repair (MMR) directed by MSH2:MSH3 (MutSbeta)		11	0	0.821	0.315	0.929	0.77	0.987	1	0.558636	1	1	1	462.6	450.7	177.6	523.2	433.7	555.9	563.4	28.21	44.53	61.4	93.98	97.5	89.79	84.36
P52701	DNA mismatch repair protein MSH6 [OS=Homo sapiens]	0	316.67	42	45	179	45	1360	152.7	6.9	534.89	45	cell organization and biogenesis;metabolic process;regulation of biological process;response to stimulus	chromosome;cytosol;Golgi;nucleus	catalytic activity;DNA binding;metal ion binding;nucleotide binding;protein binding	Pf00488, Pf00855, Pf01624, Pf05188, Pf05190, Pf05192	2956	ENSG00000116062.14	MSH6	2	Platinum drug resistance; Pathways in cancer; Mismatch repair; Colorectal cancer	Defective Mismatch Repair Associated With MSH2; Defective Mismatch Repair Associated With MSH6; Mismatch repair (MMR) directed by MSH2:MSH6 (MutSalpha)	Signaling Pathways in Glioblastoma; Retinoblastoma (RB) in Cancer; Mismatch repair	14	0	1.71	1.691	1.244	0.958	1.362	0.875922	0.862351	1	1	1	10708.8	8320.8	10593.2	7789.5	5997.7	8531.2	6262.8	40.26	8.29	27.06	86.3	62.2	71.57	46.28
O43347	RNA-binding protein Musashi homolog 1 [OS=Homo sapiens]	0	84.267	43	11	41	10	362	39.1	7.85	120.87	11		cytoplasm;nucleus	protein binding;RNA binding	Pf00076, Pf13893, Pf14259	4440	ENSG00000135097.6	MSI1	12	mRNA surveillance pathway	Regulation of expression of SLITs and ROBOs		5	1	1.828	4.049	2.347	1.704	2.574	1	0.217563	1	1	1	1208.6	1174.9	2677	1551.7	1126.6	1701.5	661.1	50.35	105.99	11.32	70.4	74.6	71.81	85.66
Q96DH6-1	RNA-binding protein Musashi homolog 2 [OS=Homo sapiens]	0	38.949	21	5	21	4	328	35.2	8.48	60.56	5		cytoplasm	protein binding;RNA binding	Pf00076, Pf13893, Pf14259	124540	ENSG00000153944.10	MSI2	17	mRNA surveillance pathway			1	0	1.587	0.357	1.611	1.227	1.235	1	1	1	1	1	1155.6	1065.3	260.2	1173.2	893.4	899.2	728.2	31.93	5.43	58.28	35.3	49.61	43.93	44.68
Q8N5Y2-1	male-specific lethal 3 homolog [OS=Homo sapiens]	0.001	5.701	4	2	2	2	521	59.8	8.21	3.09	2	cell organization and biogenesis;metabolic process;regulation of biological process	nucleus	DNA binding;protein binding	Pf05712, Pf11717	10943	ENSG00000005302.17	MSL3	X		HATs acetylate histones		3	0	0.911	0.853	1.06	0.882	0.802		1		1	1	61.1		57.2	71	59.1	53.7	67			18.46		26.5	0.2	12.38
Q15800	Methylsterol monooxygenase 1 [OS=Homo sapiens]	0	10.217	11	3	5	3	293	35.2	7.23	13.64	3	metabolic process	endoplasmic reticulum;membrane	catalytic activity;metal ion binding	Pf04116	6307	ENSG00000052802.12	MSMO1	4	Metabolic pathways; Steroid biosynthesis	Cholesterol biosynthesis	Cholesterol Biosynthesis	7	0	1.064	1.959	0.905	1.824	1.63	1	0.519448	1	1	1	260.2	346.3	479.4	221.4	446.1	398.9	244.6	54.59	21.04	16.1	74.6	54.91	49.38	31.73
P26038	Moesin [OS=Homo sapiens]	0	69.408	31	16	42	11	577	67.8	6.4	93.63	16	cell differentiation;cell organization and biogenesis;cell proliferation;cellular component movement;regulation of biological process;response to stimulus	cell surface;cytoplasm;cytoskeleton;cytosol;membrane;nucleus	protein binding;RNA binding;structural molecule activity	Pf00373, Pf00769, Pf09379, Pf09380	4478	ENSG00000147065.16	MSN	X	Proteoglycans in cancer; Regulation of actin cytoskeleton; Measles; Leukocyte transendothelial migration	Gene and protein expression by JAK-STAT signaling after Interleukin-12 stimulation; Interleukin-12 family signaling; Recycling pathway of L1	Glial Cell Differentiation; AGE/RAGE pathway; Regulation of Actin Cytoskeleton	16	0	0.228	0.143	0.757	0.348	0.3	1	1	1	1	1	1028.7	3354	643.2	3413	1567.7	1352.3	4507.9	45.84		99.85	91.07	87.08	95.99	101.5
Q9P289	serine/threonine-protein kinase 26 [OS=Homo sapiens]	0	66.233	33	10	31	5	416	46.5	5.29	92.2	10	cell communication;cell death;cell organization and biogenesis;metabolic process;regulation of biological process;response to stimulus	cytoplasm;cytosol;Golgi;membrane	catalytic activity;metal ion binding;nucleotide binding;protein binding;signal transducer activity	Pf00069, Pf07714	51765	ENSG00000134602.15	MST4; STK26	X		Apoptotic cleavage of cellular proteins		4	5	0.756	1.297	2.724	1.583	1.417	1	1	1	1	1	893.9	842.8	1534.7	3222.9	1872.7	1676.5	1183.1	73.63	78.96	54.79	60.63	45.1	61.17	51.23
Q9BUK6	Protein misato homolog 1 [OS=Homo sapiens]	0	49.901	16	8	23	8	570	61.8	6.11	61.04	8	cell organization and biogenesis	cytoplasm;membrane;mitochondrion	catalytic activity	Pf00091, Pf10644, Pf14881	55154	ENSG00000125459.14	MSTO1	1				0	0	2.255	1.028	1.662	1.127	1.285	1	1	1	1	1	1335	1226	608.8	983.9	667.2	760.7	592.1	22.94	45.74	32.5	73.6	79.52	65.12	87.98
Q13330-1	Metastasis-associated protein MTA1 [OS=Homo sapiens]	0	80.06	28	17	40	12	715	80.7	9.26	105.13	17	cell organization and biogenesis;metabolic process;regulation of biological process;response to stimulus	cytoplasm;cytoskeleton;cytosol;nucleus	catalytic activity;DNA binding;metal ion binding;protein binding	Pf00249, Pf00320, Pf01426, Pf01448	9112	ENSG00000182979.17	MTA1	14		ERCC6 (CSB) and EHMT2 (G9a) positively regulate rRNA expression; Regulation of PTEN gene transcription; SUMOylation of transcription factors; HDACs deacetylate histones; RNA Polymerase I Transcription Initiation		20	3	0.697	0.354	0.61	0.736	0.557	1	0.993625	1	1	1	2073	1930	1052.8	1814.5	2187.9	1658	2974.4	67.91	41.31	43.93	82.79	120.01	73.6	64.02
O94776	Metastasis-associated protein MTA2 [OS=Homo sapiens]	0	127.421	42	26	71	22	668	75	9.66	179.91	26	cell organization and biogenesis;metabolic process;regulation of biological process	membrane;nucleus	catalytic activity;DNA binding;metal ion binding;protein binding	Pf00249, Pf00320, Pf01426, Pf01448	9219	ENSG00000149480.6	MTA2	11		ERCC6 (CSB) and EHMT2 (G9a) positively regulate rRNA expression; Regulation of TP53 Activity through Acetylation; Regulation of PTEN gene transcription; HDACs deacetylate histones; RNA Polymerase I Transcription Initiation		20	4	0.5	0.524	0.662	0.62	1.218	0.617944	0.531559	1	1	1	3107.8	3172.7	3260.1	4115.5	3851.8	7574.5	6216.5	12.76	32.13	19.4	70.69	119.98	40.55	70.02
Q9BTC8	Metastasis-associated protein MTA3 [OS=Homo sapiens]	0	49.981	19	11	27	5	594	67.5	8.57	66.91	11	cell organization and biogenesis;metabolic process;regulation of biological process	cytoplasm;nucleus	catalytic activity;DNA binding;metal ion binding;protein binding	Pf00320, Pf01426, Pf01448	57504	ENSG00000057935.13	MTA3	2		ERCC6 (CSB) and EHMT2 (G9a) positively regulate rRNA expression; Regulation of PTEN gene transcription; HDACs deacetylate histones; RNA Polymerase I Transcription Initiation	Preimplantation Embryo	16	0	0.925	1.294	1.424	1.452	1.353	1	1	1	1	1	156.8	376.4	219.3	241.3	246.1	229.3	169.5	32.69		19.38	34.94	25.05	48.44	28.5
Q13126-1	S-methyl-5'-thioadenosine phosphorylase [OS=Homo sapiens]	0	48.644	31	6	14	6	283	31.2	7.18	44.69	6	metabolic process;regulation of biological process;response to stimulus	cytoplasm;cytosol;nucleus	catalytic activity;protein binding	Pf01048	4507	ENSG00000099810.18	MTAP	9	Metabolic pathways; Cysteine and methionine metabolism	Gene and protein expression by JAK-STAT signaling after Interleukin-12 stimulation; Methionine salvage pathway; Interleukin-12 family signaling		12	0	0.254	0.533	0.605	0.993	0.748	1	1	1	1	1	176.6	164.8	370.1	420.2	689.4	519.2	694.4	33.32	154.55	31.71	76.98	47.29	69.08	70.8
Q96DY7	mdm2-binding protein [OS=Homo sapiens]	0	11.799	5	3	4	3	904	102.1	7.77	11.82	3	metabolic process;regulation of biological process	chromosome;cytoplasm	nucleotide binding;RNA binding	Pf09107, Pf14918, Pf14919, Pf14920	27085	ENSG00000172167.7	MTBP	8				0	0	1.123	1.268	1.258	1.266	1.316		1		1	1	122.1		137.9	136.8	137.6	143.1	108.7			15.72		1.91	1.3	4.46
Q9NZJ7	Mitochondrial carrier homolog 1 [OS=Homo sapiens]	0	54.207	33	12	53	12	389	41.5	9.32	136.49	12	cell death;cell organization and biogenesis;metabolic process;regulation of biological process;transport	membrane;mitochondrion	protein binding	Pf00153	23787	ENSG00000137409.19	MTCH1	6				0	0	2.257	0.65	1.746	1.678	2.292	1	1	1	1	0.224706	7193.4	7612.5	2070.9	5565.6	5347.5	7305.3	3186.8	33.93	5.6	71.47	33.84	45.38	141.98	52.63	Met-loss [N-Term]
Q9Y6C9	Mitochondrial carrier homolog 2 [OS=Homo sapiens]	0	53.337	27	8	41	8	303	33.3	7.97	126.52	8	regulation of biological process;transport	membrane;mitochondrion;nucleus		Pf00153	23788	ENSG00000109919.9	MTCH2	11				0	0	3.152	1.709	3.036	2.894	3.328	0.639347	1	1	1	1	5483.1	8439.6	2973.4	5281.2	5035.1	5789.2	1739.7	27.76	53.69	60.21	17.91	27.25	35.09	71.92
Q86UE4	protein LYRIC [OS=Homo sapiens]	0	231.606	63	25	115	25	582	63.8	9.32	411.16	25	cell organization and biogenesis;regulation of biological process;response to stimulus	cytoplasm;endoplasmic reticulum;membrane;nucleus	protein binding;RNA binding		92140	ENSG00000147649.9	MTDH	8			Gastric cancer network 2	1	0	1.07	1.148	0.951	0.988	0.998	1	1	1	1	1	6305.8	4383.4	6764.4	5604.2	5822.1	5881.3	5892.1	17.64	37.01	9.02	78.13	71.31	94.56	64.08
Q96E29	Transcription termination factor 3, mitochondrial [OS=Homo sapiens]	0	6.604	7	3	4	3	417	47.9	8.53	2.45	3	cell communication;cell organization and biogenesis;metabolic process;regulation of biological process;response to stimulus	membrane;mitochondrion	DNA binding;protein binding;RNA binding	Pf02536	51001	ENSG00000156469.8	MTERFD1; MTERF3	8		Pink/Parkin Mediated Mitophagy	Mitochondrial Gene Expression	3	0	0.97	0.921	0.985	1.091	0.92		1		1	1	256.1		243.2	260	288	242.8	263.9			10.01		10.58	9.98	16.05
Q7Z6M4	Transcription termination factor 4, mitochondrial [OS=Homo sapiens]	0	16.899	9	2	4	2	381	43.9	4.82	12.73	2	cell organization and biogenesis;metabolic process;regulation of biological process;transport	cytosol;mitochondrion;organelle lumen	DNA binding;protein binding;RNA binding		130916	ENSG00000122085.16	MTERFD2; MTERF4	2		rRNA modification in the mitochondrion		4	0	1.679	1.056	2.178	1.832	2.17	1	1	1	1	1	150		94.3	194.6	163.7	193.8	89.3	27.48		42.36	27.7	38.57	48.46	28.66
Q9Y483	Metal-response element-binding transcription factor 2 [OS=Homo sapiens]	0	34.159	18	8	11	8	593	67.1	8.72	31.28	8	cell differentiation;cell organization and biogenesis;regulation of biological process	cytoplasm;nucleus	DNA binding;metal ion binding;protein binding	Pf00628, Pf14061, Pf15057	22823		MTF2	1		PRC2 methylates histones and DNA	Mesodermal Commitment Pathway; Interactome of polycomb repressive complex 2 (PRC2); Copper homeostasis	6	0	1.767	1.304	1.905	1.575	1.104		1		1	1	1211.1		893.8	1305.6	1079.5	756.4	685.3			20.61		14.19	9.26	0.71
Q9UDX5	Mitochondrial fission process protein 1 [OS=Homo sapiens]	0	22.916	21	3	13	3	166	18	9.31	27.11	3	cell death;cell organization and biogenesis;response to stimulus	membrane;mitochondrion		Pf10558	51537	ENSG00000242114.5	MTFP1	22				0	0	0.177	0.131	0.185	0.209	0.197	1	1	1	1	1	363.3	441.7	268.2	380.5	430.3	404	2054.4	35.81	45.5	0.79	106.44	107.13	106.81	74.89
Q15390	Mitochondrial fission regulator 1 [OS=Homo sapiens]	0	10.421	6	2	4	2	333	37	9.01	10.12	2	cell organization and biogenesis;metabolic process	cytosol;membrane;mitochondrion		Pf05308	9650	ENSG00000066855.15	MTFR1	8				0	0	0.935	0.966	1.406	1.133	1.521		1	1	1	0.906624	189.3		195.3	284.5	229.2	307.8	202.3			10.71	35.21	37.01	42.81	40.01
Q9BT17-1	Mitochondrial ribosome-associated GTPase 1 [OS=Homo sapiens]	0	17.681	22	6	9	6	334	37.2	9.47	18.21	6	regulation of biological process	membrane;mitochondrion;organelle lumen;ribosome	catalytic activity;nucleotide binding	Pf00009, Pf01926, Pf02421, Pf03193	92170	ENSG00000148824.18	MTG1	10				0	0	0.638	0.307	0.886	1.151	1.155	1	0.607119	1	1	1	184	2764.8	88.5	255.4	331.7	332.9	288.2	50.95		108.72	58.87	54.08	50.96	125.88
P11586	C-1-tetrahydrofolate synthase, cytoplasmic [OS=Homo sapiens]	0	313.713	55	41	230	40	935	101.5	7.3	646.04	41	metabolic process	cytoplasm;cytosol;membrane;mitochondrion	catalytic activity;nucleotide binding;protein binding	Pf00763, Pf01268, Pf02882	4522		MTHFD1	14	One carbon pool by folate; Metabolic pathways	Metabolism of folate and pterines	Folate Metabolism; One Carbon Metabolism; Trans-sulfuration and one carbon metabolism	9	1	0.813	1.069	1.458	1.336	1.153	1	1	1	1	1	11593.8	11723.2	15239.9	20788.3	19052.3	16434	14256.5	19.34	14.15	15.81	46.31	52.74	40.37	58.19	Met-loss [N-Term]
Q6UB35-1	Monofunctional C1-tetrahydrofolate synthase, mitochondrial [OS=Homo sapiens]	0	118.851	28	23	70	22	978	105.7	8.06	175.89	23	metabolic process	membrane;mitochondrion;organelle lumen	catalytic activity;nucleotide binding;protein binding	Pf00763, Pf01268, Pf02882	25902	ENSG00000120254.15	MTHFD1L	6	Metabolic pathways; One carbon pool by folate	Metabolism of folate and pterines	One Carbon Metabolism; Trans-sulfuration and one carbon metabolism	8	0	0.538	1.19	0.686	1.339	0.77	1	1	1	1	1	859.3	817.2	1900.5	1095.4	2138.3	1229.6	1596.9	47.7	22.01	26.05	84.97	72.02	73.64	89.92
P13995	Bifunctional methylenetetrahydrofolate dehydrogenase/cyclohydrolase, mitochondrial [OS=Homo sapiens]	0	57.848	27	8	35	8	350	37.9	8.73	108.81	8	metabolic process	cytosol;mitochondrion;organelle lumen	catalytic activity;metal ion binding	Pf00763, Pf02882	10797	ENSG00000065911.11	MTHFD2	2	One carbon pool by folate; Metabolic pathways	Metabolism of folate and pterines	Folate Metabolism; One Carbon Metabolism; Trans-sulfuration and one carbon metabolism; Nucleotide Metabolism	10	0	0.727	0.983	0.852	0.935	0.97	1	1	1	1	1	950.7	1586.6	1284.7	1113.5	1221.8	1268.3	1306.9	56.48	43.3	41.89	81.63	78.2	75.99	61.14
P42898	Methylenetetrahydrofolate reductase [OS=Homo sapiens]	0	6.835	6	2	2	2	656	74.5	5.34	4.2	2	cell organization and biogenesis;metabolic process;regulation of biological process;response to stimulus	cytosol	catalytic activity;nucleotide binding;protein binding	Pf02219	4524	ENSG00000177000.10	MTHFR	1	Carbon metabolism; One carbon pool by folate; Metabolic pathways; Antifolate resistance	Metabolism of folate and pterines	Selenium Micronutrient Network; Vitamin B12 Metabolism; Folate-Alcohol and Cancer Pathway; Fluoropyrimidine Activity; Folate Metabolism; One carbon donor; One Carbon Metabolism; Trans-sulfuration and one carbon metabolism; One carbon metabolism and related pathways	17	0
P49914	5-formyltetrahydrofolate cyclo-ligase [OS=Homo sapiens]	0	6.385	17	2	2	2	203	23.2	7.88	2.53	2	metabolic process	cytoplasm;cytosol;organelle lumen	catalytic activity;metal ion binding;nucleotide binding	Pf01812	10588	ENSG00000136371.10	MTHFS	15	Metabolic pathways; One carbon pool by folate	Metabolism of folate and pterines	Folate Metabolism; One Carbon Metabolism	8	0	0.01	0.01	0.735	0.678	0.928			1	1	1				129.4	119.3	163.3	176				22.36	6.3	47.69	11.85
P46199	Translation initiation factor IF-2, mitochondrial [OS=Homo sapiens]	0	11.079	5	4	5	4	727	81.3	7.15	11.98	4	cell organization and biogenesis;metabolic process;regulation of biological process;response to stimulus	mitochondrion	catalytic activity;nucleotide binding;RNA binding	Pf00009, Pf00071, Pf01926, Pf03144, Pf08477, Pf09439, Pf11987	4528	ENSG00000085760.14	MTIF2	2		Mitochondrial translation initiation		4	0	3.564	0.907	1.07	1.04	0.94	1	1	1	1	1	692.1		176.2	207.9	201.9	182.5	194.2	56.01		111.4	91.67	81.19	85.07	111.3
Q13613-1	Myotubularin-related protein 1 [OS=Homo sapiens]	0	39.497	18	10	23	10	665	74.6	7.14	52.43	10	metabolic process	cytoplasm;cytosol;membrane	catalytic activity;protein binding	Pf02893, Pf06602	8776	ENSG00000063601.16	MTMR1	X	Inositol phosphate metabolism; Metabolic pathways; Phosphatidylinositol signaling system	Synthesis of PIPs at the plasma membrane		8	0	0.456	0.907	1.303	1.064	1.16	1	1	1	1	1	234.5	72.3	466.7	670.2	547.3	596.5	514.4	72.61	13.57	8.54	66.6	64.67	58.94	82.62
Q9NXD2	myotubularin-related protein 10 [OS=Homo sapiens]	0.004	4.395	3	2	2	2	777	88.2	8.53	0	2		cytosol		Pf06602, Pf12578	54893	ENSG00000277086.3; ENSG00000166912.16	MTMR10	15; CHR_HSCHR15_4_CTG8		Synthesis of PIPs at the early endosome membrane		5	0
Q8NCE2-1	Myotubularin-related protein 14 [OS=Homo sapiens]	0	19.619	10	3	4	3	650	72.2	6.24	11.01	3	cell communication;metabolic process;response to stimulus	cytoplasm;cytosol	catalytic activity;protein binding;receptor activity;signal transducer activity		64419	ENSG00000163719.19	MTMR14	3	Inositol phosphate metabolism; Metabolic pathways; Phosphatidylinositol signaling system	Synthesis of PIPs at the plasma membrane; Macroautophagy		10	0
Q13614-1	Myotubularin-related protein 2 [OS=Homo sapiens]	0.004	4.502	4	2	2	1	643	73.3	7.4	2.53	2	cell organization and biogenesis;metabolic process;regulation of biological process	cytoplasm;cytosol;endosome;membrane;nucleus	catalytic activity;protein binding	Pf02893, Pf06602	8898	ENSG00000087053.18	MTMR2	11	Inositol phosphate metabolism; Metabolic pathways; Phosphatidylinositol signaling system	Synthesis of PIPs at the plasma membrane; Synthesis of PIPs at the ER membrane; Synthesis of PIPs at the early endosome membrane; Synthesis of PIPs at the late endosome membrane		11	0
Q13615	myotubularin-related protein 3 [OS=Homo sapiens]	0.001	5.882	2	2	4	2	1198	133.5	5.8	6.48	2	cell communication;metabolic process;regulation of biological process;response to stimulus	cytoplasm;cytosol;membrane	catalytic activity;metal ion binding;protein binding	Pf01363, Pf06602	8897	ENSG00000100330.15	MTMR3	22	Phosphatidylinositol signaling system; Metabolic pathways; Inositol phosphate metabolism	Synthesis of PIPs at the plasma membrane; Macroautophagy		10	0	0.01	0.01	1.893	1.51	2.095			0.81627	1	0.807409				331.9	264.6	367.1	175.3				33.12	45.85	21.91	25.23
Q9Y2Z2	Protein MTO1 homolog, mitochondrial [OS=Homo sapiens]	0	12.073	6	4	7	4	717	79.9	8.31	19.18	4	cell organization and biogenesis;metabolic process	mitochondrion	catalytic activity;nucleotide binding;RNA binding	Pf01134, Pf13932	25821	ENSG00000135297.15	MTO1	6		tRNA modification in the mitochondrion		3	0	1.686	1.229	1.706	1.327	1.596	1	1	1	1	1	173.3	173.1	126.3	175.4	136.4	164	102.8	17.77		25.81	9.21	10.54	22.25	116.26
P42345	Serine/threonine-protein kinase mTOR [OS=Homo sapiens]	0	155.55	20	38	65	38	2549	288.7	7.17	159.73	38	cell communication;cell death;cell organization and biogenesis;metabolic process;regulation of biological process;response to stimulus	cytoplasm;cytosol;endoplasmic reticulum;Golgi;membrane;mitochondrion;nucleus;vacuole	catalytic activity;DNA binding;nucleotide binding;protein binding	Pf00454, Pf02259, Pf02260, Pf08771, Pf11865	2475	ENSG00000198793.12	MTOR	1	ErbB signaling pathway; MicroRNAs in cancer; Longevity regulating pathway - multiple species; Proteoglycans in cancer; Prostate cancer; Endocrine resistance; Breast cancer; HIF-1 signaling pathway; AMPK signaling pathway; EGFR tyrosine kinase inhibitor resistance; Longevity regulating pathway; Phospholipase D signaling pathway; Thyroid hormone signaling pathway; Insulin resistance; Central carbon metabolism in cancer; Pathways in cancer; mTOR signaling pathway; Insulin signaling pathway; Choline metabolism in cancer; Type II diabetes mellitus; Jak-STAT signaling pathway; PI3K-Akt signaling pathway; Acute myeloid leukemia; Glioma; Adipocytokine signaling pathway	HSF1-dependent transactivation; Regulation of TP53 Degradation; mTORC1-mediated signalling; Constitutive Signaling by AKT1 E17K in Cancer; Energy dependent regulation of mTOR by LKB1-AMPK; CD28 dependent PI3K/Akt signaling; Regulation of PTEN gene transcription; VEGFR2 mediated vascular permeability; TP53 Regulates Metabolic Genes; Macroautophagy	AMP-activated Protein Kinase (AMPK) Signaling; Target Of Rapamycin (TOR) Signaling; MicroRNAs in cardiomyocyte hypertrophy; Type II diabetes mellitus; Sterol Regulatory Element-Binding Proteins (SREBP) signalling; Integrated Breast Cancer Pathway; SREBF and miR33 in cholesterol and lipid homeostasis; RANKL/RANK (Receptor activator of NFKB (ligand)) Signaling Pathway; Human Thyroid Stimulating Hormone (TSH) signaling pathway; Leptin signaling pathway; Follicle Stimulating Hormone (FSH) signaling pathway; Prolactin Signaling Pathway; Oncostatin M Signaling Pathway; Brain-Derived Neurotrophic Factor (BDNF) signaling pathway; Alpha 6 Beta 4 signaling pathway; Cardiac Hypertrophic Response; Extracellular vesicle-mediated signaling in recipient cells; Mecp2 and Associated Rett Syndrome; Wnt Signaling Pathway Netpath; BDNF-TrkB Signaling; PI3K-AKT-mTOR signaling pathway and therapeutic opportunities; Factors and pathways affecting insulin-like growth factor (IGF1)-Akt signaling; ATM Signaling Network in Development and Disease; 4-hydroxytamoxifen, Dexamethasone, and Retinoic Acids Regulation of p27 Expression; VEGFA-VEGFR2 Signaling Pathway; Angiopoietin Like Protein 8 Regulatory Pathway; ESC Pluripotency Pathways; Focal Adhesion-PI3K-Akt-mTOR-signaling pathway; EGF/EGFR Signaling Pathway; Insulin Signaling; Interferon type I signaling pathways; Senescence and Autophagy in Cancer; ErbB Signaling Pathway	92	0	1.503	0.789	0.962	0.903	1.065	1	1	1	1	1	3358.9	2551.8	1763.9	2148.9	2018.1	2380.5	2234.8	34.58	40.54	33.24	24.12	14.18	28.77	71.07
Q9NVV4-2	Isoform 2 of Poly(A) RNA polymerase, mitochondrial [OS=Homo sapiens]	0	94.225	27	15	58	14	712	78.8	8.28	176.15	15	metabolic process	mitochondrion	catalytic activity;metal ion binding;nucleotide binding;protein binding;RNA binding	Pf03828	55149		MTPAP	10				0	0	0.482	0.993	1.006	1.236	0.987	1	1	1	1	1	943.2	823.9	1942.8	1968	2418.5	1930.7	1956.2	42.95	57.53	18.53	67.24	55.36	64.66	72.37
Q99707	methionine synthase [OS=Homo sapiens]	0	109.276	22	23	43	23	1265	140.4	5.58	114.21	23	cell organization and biogenesis;metabolic process;response to stimulus	cytoplasm;cytosol	catalytic activity;metal ion binding;protein binding	Pf00809, Pf02310, Pf02574, Pf02607, Pf02965, Pf03599	4548	ENSG00000116984.12	MTR	1	Biosynthesis of amino acids; Metabolic pathways; Cysteine and methionine metabolism; One carbon pool by folate; Selenocompound metabolism	Defective MTR causes methylmalonic aciduria and homocystinuria type cblG; Sulfur amino acid metabolism; Methylation; Cobalamin (Cbl, vitamin B12) transport and metabolism; Defective MTRR causes methylmalonic aciduria and homocystinuria type cblE	Selenium Micronutrient Network; Vitamin B12 Metabolism; Folate Metabolism; Trans-sulfuration pathway; One Carbon Metabolism; Trans-sulfuration and one carbon metabolism; One carbon metabolism and related pathways	27	0	0.882	0.386	0.76	0.993	0.873	1	1	1	1	1	1570.5	1438	686.2	1353.3	1766.6	1553.4	1779.8	71.54	36.11	32.82	82.06	76.01	87.07	61.15
Q9ULD2-1	Microtubule-associated tumor suppressor 1 [OS=Homo sapiens]	0.007	3.806	2	2	2	1	1270	141.3	7.5	1.81	2	cell organization and biogenesis;cellular component movement;metabolic process;regulation of biological process;transport	cytoplasm;cytoskeleton;Golgi;membrane;mitochondrion;nucleus	catalytic activity;motor activity;protein binding;structural molecule activity	Pf00038, Pf01576, Pf02463, Pf03357, Pf04111, Pf04156, Pf04849, Pf05010, Pf05483, Pf05557, Pf05565, Pf05622, Pf06160, Pf06818, Pf07407, Pf07888, Pf07926, Pf08317, Pf09728, Pf09731, Pf09738, Pf09744, Pf10174, Pf10186, Pf12128, Pf12474, Pf12718, Pf13166, Pf13514, Pf13851, Pf13868, Pf14915, Pf15294, Pf15397	57509	ENSG00000129422.14	MTUS1	8				0	0	0.958	0.904	1.162	1.018	0.956		1		1	1	207.3		195.6	251.4	220.2	207	216.5			14.5		6.43	0.66	6.31
Q13505-1	Metaxin-1 [OS=Homo sapiens]	0	51.035	23	8	25	8	466	51.4	9.79	70.71	8	transport	membrane;mitochondrion		Pf10568, Pf11801, Pf14497	4580		MTX1	1		Cristae formation; Mitochondrial protein import; Metabolism of proteins		5	0	0.799	1.226	1.017	1.318	1.325	1	1	1	1	1	651.7	428.7	999.5	828.9	1074.5	1080.5	815.2	38.99	10.44	16.44	44.46	43.38	35.22	50.36
O75431	Metaxin-2 [OS=Homo sapiens]	0	42.978	24	5	13	5	263	29.7	6.29	41.58	5	transport	membrane;mitochondrion	protein binding	Pf11801, Pf13410, Pf14497	10651	ENSG00000128654.13	MTX2	2		Cristae formation; Mitochondrial protein import; Metabolism of proteins		5	0	3.49	1.511	1.98	1.626	1.594	0.230691	0.499149	0.660221	1	0.841905	755.2	1561.1	326.9	428.4	351.8	345	216.4	35.07		58.74	43.66	41.18	48.35	23.32
Q5HYI7	Metaxin-3 [OS=Homo sapiens]	0	24.058	24	6	8	6	312	35.1	7.8	15.06	6	transport	membrane;mitochondrion		Pf10568, Pf11801, Pf13410, Pf14497	345778	ENSG00000177034.14	MTX3	5				0	0	0.424	0.186	0.535	0.546	0.685	1	1	1	1	1	217	265.6	95	273.6	279.3	350.5	511.4	40.38	14.57	0.52	97.83	99	107.53	78.02
Q969V5	Mitochondrial ubiquitin ligase activator of NFKB 1 [OS=Homo sapiens]	0	32.312	18	4	10	4	352	39.8	8.13	25.59	4	cell death;cell organization and biogenesis;metabolic process;regulation of biological process;response to stimulus	membrane;mitochondrion	catalytic activity;metal ion binding;protein binding;signal transducer activity	Pf12483, Pf13639, Pf13920, Pf13923, Pf14634	79594	ENSG00000090432.6	MUL1	1		Ub-specific processing proteases		4	0	0.744	1.992	0.715	0.988	0.94	1	1	1	1	1	212.8	156.4	569.7	204.5	282.7	268.9	286	95.98	13.61	9.44	87.73	79.43	77.82	26.57
Q96NY9	crossover junction endonuclease MUS81 [OS=Homo sapiens]	0	15.201	9	3	4	3	551	61.1	9.73	10.88	3	metabolic process;regulation of biological process;response to stimulus	nucleus	catalytic activity;DNA binding;metal ion binding;protein binding	Pf02732	80198	ENSG00000172732.11	MUS81	11	Fanconi anemia pathway; Homologous recombination	Fanconi Anemia Pathway; Resolution of D-loop Structures through Holliday Junction Intermediates		10	0	0.798	1.347	1.074	0.795	1.007						269.8		455.4	363.3	269	340.4	338.2	5.21		53.42	40.36	16.83	45.95
P22033	Methylmalonyl-CoA mutase, mitochondrial [OS=Homo sapiens]	0.002	4.997	2	2	4	2	750	83.1	6.93	6.55	2	metabolic process	mitochondrion;organelle lumen	catalytic activity;metal ion binding	Pf01642, Pf02310	4594	ENSG00000146085.7	MUT	6	Metabolic pathways; Valine, leucine and isoleucine degradation; Carbon metabolism; Glyoxylate and dicarboxylate metabolism; Propanoate metabolism	Cobalamin (Cbl, vitamin B12) transport and metabolism; Defective MMAA causes methylmalonic aciduria type cblA; Propionyl-CoA catabolism; Defective MUT causes methylmalonic aciduria mut type	Vitamin B12 Metabolism; Amino Acid metabolism	21	0
Q03426	mevalonate kinase [OS=Homo sapiens]	0	12.099	8	2	5	2	396	42.4	6.46	9.33	2	metabolic process;regulation of biological process	cytoplasm;cytosol	catalytic activity;nucleotide binding;protein binding	Pf00288	4598	ENSG00000110921.13	MVK	12	Peroxisome; Metabolic pathways; Terpenoid backbone biosynthesis	Cholesterol biosynthesis; Activation of gene expression by SREBF (SREBP)	Cholesterol Biosynthesis	10	0	0.54	1.42	0.951	1.115	0.92	1	1	1	1	1	56.7	36.1	149	99.8	117	96.5	104.9	51.23		40.23	98.27	46.27	43.47	34.95
P84157-2	Isoform 2 of Matrix-remodeling-associated protein 7 [OS=Homo sapiens]	0	11.863	29	3	5	1	170	17.5	4.15	7.64	3					439921	ENSG00000182534.13	MXRA7	17				0	0	0.01	0.01	0.658	0.5	0.737			1	0.264534	1				107.6	81.8	120.4	163.4				39.16	26.39	20.59	29.78
P84157-1	Matrix-remodeling-associated protein 7 [OS=Homo sapiens]	0	11.047	23	3	5	1	204	21.5	4.26	5.95	3		membrane			439921	ENSG00000182534.13	MXRA7	17				0	2	1.231	0.725	0.774	0.709	0.91	1	1	1	1	1	442.2	583.9	260.6	278.1	254.9	326.8	359.3	32.27	8.27	22.42	20.51	37.15	32.44	51.02
Q9BRK3	Matrix remodeling-associated protein 8 [OS=Homo sapiens]	0	6.659	6	2	2	2	442	49.1	7.23	4.36	2	metabolic process	cell surface;membrane;organelle lumen			54587	ENSG00000162576.16	MXRA8	1		Post-translational protein phosphorylation; Regulation of Insulin-like Growth Factor (IGF) transport and uptake by Insulin-like Growth Factor Binding Proteins (IGFBPs)		4	0
Q96S97	myeloid-associated differentiation marker [OS=Homo sapiens]	0	12.339	12	3	6	3	322	35.3	8.15	19.85	3	cell organization and biogenesis;regulation of biological process	cytoskeleton;membrane		Pf01284	91663	ENSG00000179820.15	MYADM	19				0	0	6.48	0.951	0.871	1.028	1.216	1	1	1	1	1	1129.8	1474.9	165.8	151.9	179.2	212	174.3	81.41	7.15	20.08	112.65	123.84	121.96	104.94	Met-loss [N-Term]
Q9BQG0	Myb-binding protein 1A [OS=Homo sapiens]	0	418.37	50	50	307	50	1328	148.8	9.28	958.29	50	cell communication;cell differentiation;metabolic process;regulation of biological process;response to stimulus;transport	cytoplasm;membrane;nucleus	catalytic activity;DNA binding;protein binding;RNA binding	Pf04931, Pf05793, Pf11593, Pf12815	10514	ENSG00000132382.14	MYBBP1A	17		B-WICH complex positively regulates rRNA expression	Energy Metabolism	5	0	2.667	2.405	2.03	1.44	1.77	1	0.992864	1	1	1	22468.8	16777.5	20258.1	17100.6	12128.2	14909.8	8424.2	32.71	19.54	23.49	70.29	76.62	78.73	62.73
O75592-1	E3 ubiquitin-protein ligase MYCBP2 [OS=Homo sapiens]	0	237.991	16	56	84	56	4640	509.8	7.03	191.48	56	metabolic process;regulation of biological process	membrane;nucleus	catalytic activity;metal ion binding;protein binding	Pf00415, Pf08005, Pf08239, Pf13540, Pf13639, Pf13923	23077	ENSG00000005810.17	MYCBP2	13			Integrated Breast Cancer Pathway	1	0	0.44	1.476	0.777	1.169	1.035	1	0.789807	1	1	1	1096.2	1068.3	3679.3	1936.3	2914.8	2580.8	2493	62.47	21.9	31.92	41.05	49.51	35.66	62.7
Q9P2K5-1	Myelin expression factor 2 [OS=Homo sapiens]	0	37.961	19	8	13	8	600	64.1	8.75	34.33	8	cell differentiation;metabolic process;regulation of biological process	nucleus	DNA binding;protein binding;RNA binding	Pf00076, Pf08777, Pf11608, Pf13893, Pf14259	50804		MYEF2	15			Physiological and Pathological Hypertrophy of the Heart; MicroRNAs in cardiomyocyte hypertrophy; TFs Regulate miRNAs related to cardiac hypertrophy; Mitochondrial Gene Expression	4	0	1.531	1.155	1.402	1.345	1.373		1		1	1	330.2		249.2	302.6	290.1	296.1	215.7			14.37		6.91	2.17	1.36
P35580	Myosin-10 [OS=Homo sapiens]	0	2272.25	67	152	4648	1	1976	228.9	5.54	15147.1	152	cell organization and biogenesis;cellular component movement;metabolic process;regulation of biological process;transport	cytoplasm;cytosol;nucleus	catalytic activity;motor activity;nucleotide binding;protein binding;transporter activity	Pf00063, Pf00769, Pf01496, Pf01576, Pf02736, Pf04111, Pf05622, Pf05911, Pf06637, Pf07888, Pf09726, Pf12128, Pf13094, Pf13514	4628	ENSG00000133026.12	MYH10	17	Salmonella infection; Regulation of actin cytoskeleton; Tight junction	RHO GTPases activate PAKs; EPHA-mediated growth cone collapse; RHO GTPases Activate ROCKs; Sema4D induced cell migration and growth-cone collapse; RHO GTPases activate CIT; RHO GTPases activate PKNs	Regulation of Actin Cytoskeleton	18	0	0.11	0.842	1.594	0.983	1.314	1	1	1	1	1	274.1	253.3	2108.6	3990.8	2461.4	3288.2	2503.1	118.72	2.99	25.93	90.42	112.29	94.42	96.85
P35580-4	Isoform 4 of Myosin-10 [OS=Homo sapiens]	0	2266.41	66	152	4581	1	2007	232.4	5.55	15047.6	152	cell organization and biogenesis;cellular component movement;metabolic process;regulation of biological process;transport	cytoplasm;cytosol;nucleus	catalytic activity;motor activity;nucleotide binding;protein binding;transporter activity	Pf00063, Pf00769, Pf01496, Pf01576, Pf02736, Pf04111, Pf05622, Pf05911, Pf06637, Pf07888, Pf09726, Pf12128, Pf13094, Pf13514	4628	ENSG00000133026.12	MYH10	17			Regulation of Actin Cytoskeleton	1	155	0.215	0.972	0.81	0.699	0.787	1	1	1	1	1	96632.8	89703.4	437016	364329	314403	354041	449703	66.4	45.86	51.37	83.44	102.99	101.65	62.91
P35749	Myosin-11 [OS=Homo sapiens]	0	351.094	14	28	854	2	1972	227.2	5.5	2597.54	28	cell organization and biogenesis;metabolic process;transport	cytoskeleton;cytosol;extracellular	catalytic activity;motor activity;nucleotide binding;protein binding;structural molecule activity	Pf00038, Pf00063, Pf01442, Pf01576, Pf02463, Pf02736, Pf04111, Pf04156, Pf05622, Pf06160, Pf07888, Pf09311, Pf09726, Pf09731, Pf10079, Pf12128, Pf12252, Pf12325, Pf13166	4629	ENSG00000133392.17; ENSG00000276480.5	MYH11	16; CHR_HSCHR16_1_CTG1	Vascular smooth muscle contraction; Tight junction	RHO GTPases activate PAKs; EPHA-mediated growth cone collapse; RHO GTPases Activate ROCKs; Sema4D induced cell migration and growth-cone collapse; Smooth Muscle Contraction; RHO GTPases activate CIT; RHO GTPases activate PKNs		18	0	0.606	0.386	0.645	0.666	0.609	1	0.828629	1	1	1	190.7	136.4	121.4	203.2	209.8	191.9	314.8	3.58		12.12	8.36	33.2	2.96	81.91
Q7Z406-6	Isoform 6 of Myosin-14 [OS=Homo sapiens]	0	1145.06	58	109	946	96	2003	228.5	5.6	2806.01	109	cell organization and biogenesis;cellular component movement;regulation of biological process;response to stimulus	cytosol;membrane	catalytic activity;motor activity;nucleotide binding;protein binding	Pf00063, Pf01576	79784	ENSG00000105357.15	MYH14	19				0	1	0.217	1.038	0.89	0.828	0.919	1	1	1	1	1	9432.9	13878.1	45123.2	38703.2	36003.3	39949.7	43492.1	68.39	33.73	52.79	95.08	112.84	107.73	80.46
P13535	Myosin-8 [OS=Homo sapiens]	0	9.23	1	2	18	1	1937	222.6	5.74	42.6	2	cell organization and biogenesis;cellular component movement;metabolic process;regulation of biological process	cytoplasm;cytoskeleton;cytosol	catalytic activity;motor activity;nucleotide binding;protein binding;structural molecule activity	Pf00063, Pf01576, Pf02463, Pf02736, Pf04111, Pf04156, Pf05557, Pf05622, Pf05667, Pf05701, Pf06160, Pf07888, Pf08317, Pf09726, Pf10174, Pf11932, Pf12128, Pf12718, Pf13094, Pf13514	4626	ENSG00000133020.4	MYH8	17	Tight junction	Translocation of GLUT4 to the plasma membrane; Striated Muscle Contraction	Striated Muscle Contraction	7	0	0.749	0.303	0.252	0.454	0.268	1	0.902667	1	1	0.853022	604.8	462.1	244.3	203.1	366.1	216.2	807.2	71.81	18.93	5.13	54.35	53.16	56.26	35.96
P35579-2	Isoform 2 of Myosin-9 [OS=Homo sapiens]	0	1494.33	67	105	3859	1	1382	159.8	5.97	12942.3	105	cell differentiation;cell organization and biogenesis;cellular component movement;metabolic process;regulation of biological process;response to stimulus;transport	cytoplasm;cytoskeleton;cytosol;extracellular;membrane;nucleus	catalytic activity;motor activity;nucleotide binding;protein binding;RNA binding;structural molecule activity;transporter activity	Pf00038, Pf00063, Pf01442, Pf01496, Pf01576, Pf02463, Pf04111, Pf04156, Pf05266, Pf05622, Pf05911, Pf06637, Pf07888, Pf09726, Pf09731, Pf11068, Pf11559, Pf12128, Pf13094, Pf13166	4627		MYH9	22			VEGFA-VEGFR2 Signaling Pathway	1	0	0.597	1.012	0.45	0.884	0.832		1		1	1	48.5		82.1	36.5	71.7	67.5	81.1			8.57		6.11	5.59	3.78
P35579-1	Myosin-9 [OS=Homo sapiens]	0	2418.16	69	156	6091	48	1960	226.4	5.6	20961.6	156	cell differentiation;cell organization and biogenesis;cellular component movement;metabolic process;regulation of biological process;response to stimulus;transport	cytoplasm;cytoskeleton;cytosol;extracellular;membrane;nucleus	catalytic activity;motor activity;nucleotide binding;protein binding;RNA binding;transporter activity	Pf00063, Pf01442, Pf01496, Pf01576, Pf01765, Pf02736, Pf03962, Pf04111, Pf04156, Pf05911, Pf06637, Pf07888, Pf09731, Pf11068, Pf11559, Pf12128, Pf13094	4627	ENSG00000100345.20	MYH9	22	Regulation of actin cytoskeleton; Tight junction; Salmonella infection	RHO GTPases activate PAKs; EPHA-mediated growth cone collapse; RHO GTPases Activate ROCKs; Sema4D induced cell migration and growth-cone collapse; Regulation of actin dynamics for phagocytic cup formation; RHO GTPases activate CIT; RHO GTPases activate PKNs	Primary Focal Segmental Glomerulosclerosis FSGS; VEGFA-VEGFR2 Signaling Pathway	23	137	0.225	0.987	0.534	0.708	0.859	1	1	1	1	1	194777	165992	854228	462205	612582	743960	865689	59.73	50.46	49.55	77.7	85.26	91.31	59.93	Met-loss [N-Term]
P19105	myosin regulatory light chain 12A [OS=Homo sapiens]	0	206.847	84	13	845	1	171	19.8	4.81	3053.77	13	regulation of biological process;response to stimulus	cytosol	metal ion binding;protein binding	Pf00036, Pf13202, Pf13405, Pf13833	10627	ENSG00000101608.12	MYL12A	18	Platelet activation; Regulation of actin cytoskeleton; Tight junction; Leukocyte transendothelial migration; Focal adhesion	Ephrin signaling; Smooth Muscle Contraction		11	0	0.217	0.584	0.247	0.353	0.455		0.931247		0.731941	1	177.1		476.1	201.7	287.9	370.8	815.8			33		19.5	3.08	3.58
O14950	Myosin regulatory light chain 12B [OS=Homo sapiens]	0	201.078	83	13	840	1	172	19.8	4.84	3034.7	13	regulation of biological process;response to stimulus	cytosol	metal ion binding;protein binding	Pf00036, Pf13202, Pf13405, Pf13833	103910; 10627	ENSG00000118680.12	MYL12B; MYL12A	18	Focal adhesion; Platelet activation; Regulation of actin cytoskeleton; Tight junction; Leukocyte transendothelial migration	RHO GTPases activate PAKs; EPHA-mediated growth cone collapse; RHO GTPases Activate ROCKs; Sema4D induced cell migration and growth-cone collapse; Smooth Muscle Contraction; RHO GTPases activate CIT; RHO GTPases activate PKNs	Human Thyroid Stimulating Hormone (TSH) signaling pathway	22	17	0.234	1.451	0.685	0.757	1.186	0.980688	1	1	1	1	18484.1	22981	114437	54020.5	59674.3	93490	78859.3	76.39	35.03	49.66	88.45	74.05	109.89	66.03
P60660	Myosin light polypeptide 6 [OS=Homo sapiens]	0	166.938	81	11	255	1	151	16.9	4.65	833.36	11	cellular component movement	cytosol;membrane	catalytic activity;metal ion binding;motor activity;protein binding;structural molecule activity	Pf00036, Pf13405, Pf13499	4637	ENSG00000092841.18	MYL6	12	Vascular smooth muscle contraction; Oxytocin signaling pathway	RHO GTPases activate PAKs; EPHA-mediated growth cone collapse; RHO GTPases Activate ROCKs; Sema4D induced cell migration and growth-cone collapse; Smooth Muscle Contraction; RHO GTPases activate CIT; RHO GTPases activate PKNs	Focal Adhesion	19	11	0.322	0.662	0.614	0.552	0.738	1	1	1	1	1	11350.1	6660.8	23360.3	21662.9	19468.1	26054.6	35297.2	62.63	49.9	52.38	96.76	111.79	100.48	63.13
P60660-2	Isoform Smooth muscle of Myosin light polypeptide 6 [OS=Homo sapiens]	0	188.721	81	11	420	1	151	17	4.55	1789.7	11	cellular component movement	cytosol;membrane	catalytic activity;metal ion binding;motor activity;protein binding;structural molecule activity	Pf00036, Pf13405, Pf13499	4637	ENSG00000092841.18	MYL6	12			Focal Adhesion	1	0	0.018	1.46	0.553	0.824	1.364	1	1	1	1	1	139	867.7	11291.4	4279.6	6374.9	10549.6	7736	165		59.68	93.14	97.96	75.22	73.72
P14649	Myosin light chain 6B [OS=Homo sapiens]	0	114.844	63	11	149	9	208	22.8	5.73	434.77	11	cellular component movement	cytosol	catalytic activity;metal ion binding;motor activity;protein binding;structural molecule activity	Pf13405, Pf13499	140465	ENSG00000196465.10	MYL6B	12	Oxytocin signaling pathway; Vascular smooth muscle contraction	Smooth Muscle Contraction		4	3	0.156	1.562	0.497	0.603	1.486	1	1	1	1	1	2899.8	3067.4	29056.9	9239.7	11219.3	27635.7	18601.6	115.7	38.22	53.62	104.14	112.56	93.7	74.42
Q15746-1	Myosin light chain kinase, smooth muscle [OS=Homo sapiens]	0	9.183	2	4	4	3	1914	210.6	6.15	8.51	4	cell organization and biogenesis;metabolic process;regulation of biological process;response to stimulus	cytoplasm;cytoskeleton;cytosol	catalytic activity;metal ion binding;nucleotide binding;protein binding	Pf00041, Pf00047, Pf00069, Pf07679, Pf07714, Pf08205, Pf13895, Pf13927	4638	ENSG00000065534.18	MYLK	3	Gastric acid secretion; Vascular smooth muscle contraction; Platelet activation; Focal adhesion; cGMP-PKG signaling pathway; Calcium signaling pathway; Regulation of actin cytoskeleton; Oxytocin signaling pathway	RHO GTPases activate PAKs; Smooth Muscle Contraction	MicroRNAs in cardiomyocyte hypertrophy; Endothelin Pathways; Focal Adhesion; Association Between Physico-Chemical Features and Toxicity Associated Pathways; Regulation of Actin Cytoskeleton	19	0	0.417	0.736	0.584	0.524	0.671		0.82886		0.263649	1	242.2		427.7	339.4	304.2	390.1	581.1			18.1		2.29	2.69	1.13
Q92614-1	Unconventional myosin-XVIIIa [OS=Homo sapiens]	0	352.141	38	65	137	65	2054	233	6.3	406.34	65	cell differentiation;cell organization and biogenesis;cellular component movement;metabolic process;regulation of biological process;transport	cell surface;cytoplasm;cytoskeleton;Golgi;membrane	catalytic activity;DNA binding;motor activity;nucleotide binding;protein binding;RNA binding;structural molecule activity;transporter activity	Pf00038, Pf00063, Pf00595, Pf00769, Pf01496, Pf01576, Pf02463, Pf02841, Pf03962, Pf04111, Pf04156, Pf04502, Pf04615, Pf05483, Pf05557, Pf05622, Pf05701, Pf05911, Pf06008, Pf06160, Pf06785, Pf06818, Pf07111, Pf07888, Pf08286, Pf09726, Pf09728, Pf09731, Pf09789, Pf10174, Pf12128, Pf12252, Pf12718, Pf13514, Pf13851, Pf14643, Pf14662, Pf14992, Pf15066, Pf15070, Pf15397	399687	ENSG00000196535.15	MYO18A	17		Signaling by cytosolic FGFR1 fusion mutants		6	0	0.082	10.872	0.113	0.845	0.749	1	1	1	1	1	226.4	192.9	30100	312.5	2339.5	2073.6	2768.5	212.28	14.5	11.55	166.53	114.41	113.89	112.03
Q96H55-1	unconventional myosin-XIX [OS=Homo sapiens]	0	29.404	9	6	10	6	970	109.1	7.71	22.38	6	regulation of biological process	cytoplasm;cytoskeleton;membrane;mitochondrion	catalytic activity;motor activity;nucleotide binding;protein binding	Pf00063, Pf13401	80179	ENSG00000278259.4; ENSG00000278372.4	MYO19	17; CHR_HSCHR17_7_CTG4				0	0	0.462	5.759	0.9	0.906	1.142	1	1	1	1	1	78.6	122.2	979.8	153.1	154.2	194.4	170.2	144.6		49.2	146.96	116.59	118.17	98.49
O43795	Unconventional myosin-Ib [OS=Homo sapiens]	0	486.578	51	53	587	1	1136	131.9	9.38	1683.86	53	cell organization and biogenesis;cellular component movement;transport	cytoplasm;endosome;membrane	catalytic activity;motor activity;nucleotide binding;protein binding	Pf00063, Pf06017	4430	ENSG00000128641.18	MYO1B	2				0	53	0.484	3.675	1.128	1.466	0.781	1	0.77626	1	1	1	16466.8	17244.5	125013	38363.4	49864.5	26554.9	34015.4	106.28	47.92	54.43	62.89	51.87	84.85	90.45
O43795-2	Isoform 2 of Unconventional myosin-Ib [OS=Homo sapiens]	0	483.202	54	53	579	1	1078	124.9	9.2	1661.24	53	cell organization and biogenesis;cellular component movement;transport	cytoplasm;endosome;membrane	catalytic activity;motor activity;nucleotide binding;protein binding	Pf00063, Pf06017	4430	ENSG00000128641.18	MYO1B	2				0	0	1.243	1.735	0.959	1.159	1.298		0.157566		1	1	126.9		177.1	97.9	118.3	132.5	102.1			12.14		3.32	21.85	2.22
O00159-3	Isoform 3 of Unconventional myosin-Ic [OS=Homo sapiens]	0	482.844	57	52	470	51	1044	119.6	9.45	1506.62	52	cell organization and biogenesis;regulation of biological process;response to stimulus;transport	cytoplasm;cytosol;membrane	catalytic activity;motor activity;nucleotide binding;protein binding	Pf00063, Pf06017	4641	ENSG00000197879.14	MYO1C	17		B-WICH complex positively regulates rRNA expression	Insulin Signaling	5	0	0.214	2.757	0.55	0.701	0.427	1	1	1	1	1	6180.6	5852.5	79566.7	15876.4	20229.9	12333.8	28863.8	121.83	20.25	54.01	94.4	67.46	90.15	81
O94832	Unconventional myosin-Id [OS=Homo sapiens]	0	400.643	53	52	328	52	1006	116.1	9.39	961.03	52	regulation of biological process;transport	cytosol;endoplasmic reticulum;endosome;membrane	catalytic activity;motor activity;nucleotide binding;protein binding	Pf00063, Pf06017	4642	ENSG00000176658.16	MYO1D	17				0	0	0.51	2.396	0.889	1.125	0.528	1	0.941103	1	1	1	11333.4	9711.2	53226.2	19741.7	24981.4	11732.6	22213.6	90.68	96.37	49.06	74.8	49.77	65.47	65.91
Q12965	unconventional myosin-Ie [OS=Homo sapiens]	0	399.146	52	45	296	44	1108	127	8.92	952.24	45	cell differentiation;cell organization and biogenesis;cellular component movement;metabolic process;regulation of biological process;response to stimulus;transport	cytoplasm;cytoskeleton	catalytic activity;motor activity;nucleotide binding;protein binding	Pf00018, Pf00063, Pf06017, Pf07653, Pf14604	4643	ENSG00000157483.8	MYO1E	15			Primary Focal Segmental Glomerulosclerosis FSGS	1	0	0.691	14.078	0.743	1.035	0.916	1	0.288994	1	1	1	3480.8	3817.3	70957.6	3746.4	5218.9	4618.8	5040.4	181.28	16.05	55.59	135.46	137.94	168.44	151.29
Q9Y4I1-1	Unconventional myosin-Va [OS=Homo sapiens]	0	544.038	45	78	388	68	1855	215.3	8.48	1096.04	78	cell communication;cell differentiation;cell organization and biogenesis;cellular component movement;metabolic process;regulation of biological process;response to stimulus;transport	cytoplasm;cytoskeleton;cytosol;endoplasmic reticulum;endosome;extracellular;Golgi;membrane;vacuole	catalytic activity;metal ion binding;motor activity;nucleotide binding;protein binding;RNA binding	Pf00063, Pf00612, Pf00769, Pf01442, Pf01576, Pf01843, Pf02463, Pf04111, Pf04156, Pf05262, Pf05557, Pf06160, Pf07888, Pf07926, Pf09726, Pf09731, Pf10174, Pf12128, Pf12718, Pf13851, Pf14992, Pf15035, Pf15070	4644	ENSG00000197535.14	MYO5A	15		Translocation of GLUT4 to the plasma membrane; Regulation of actin dynamics for phagocytic cup formation; Insulin processing		10	10	0.477	3.907	0.946	1.067	0.674	1	1	1	1	1	10070.2	15185.2	82540.7	19993	22532.6	14238.1	21125.6	85.28	26.44	59.1	67.17	64.87	103.59	105.99
Q9ULV0	unconventional myosin-Vb [OS=Homo sapiens]	0	164.198	18	31	74	23	1848	213.5	7.2	206.33	31	metabolic process;transport	cytoplasm;endosome;Golgi;membrane	catalytic activity;motor activity;nucleotide binding;protein binding	Pf00063, Pf00612, Pf01576, Pf01843, Pf02463, Pf04111, Pf05622, Pf07888, Pf07926, Pf09730, Pf12128, Pf13514, Pf13870, Pf14915	4645	ENSG00000167306.19	MYO5B	18		Vasopressin regulates renal water homeostasis via Aquaporins		3	0	0.19	6.989	0.949	1.109	0.995	1	0.419876	1	1	1	133.4	171.3	4898.8	665.4	777.6	697.5	700.9	179.46	15.15	13.96	122.28	99.04	117.34	121.69
Q9NQX4	Unconventional myosin-Vc [OS=Homo sapiens]	0	179.132	21	32	84	26	1742	202.7	7.71	249.72	32	cell organization and biogenesis;metabolic process;regulation of biological process;transport	cytoplasm;cytoskeleton	catalytic activity;motor activity;nucleotide binding;protein binding;structural molecule activity;transporter activity	Pf00038, Pf00063, Pf00612, Pf00769, Pf01496, Pf01540, Pf01576, Pf01843, Pf02463, Pf03961, Pf04111, Pf05483, Pf05557, Pf05622, Pf05667, Pf05769, Pf05911, Pf06008, Pf06160, Pf07888, Pf09726, Pf09731, Pf10174, Pf11932, Pf12128, Pf12252, Pf13166, Pf13514, Pf13654, Pf15619	55930	ENSG00000128833.12	MYO5C	15				0	0	7.464	11.894	1.262	1.337	1.456		0.33376	1	1	1	5566.2		8869.8	940.8	997.1	1085.8	745.7			16.02	107.33	97.79	105.33	128.99
Q9UM54-1	Isoform 1 of Unconventional myosin-VI [OS=Homo sapiens]	0	605.22	51	66	659	1	1285	148.6	8.53	2195.67	66	cellular component movement;regulation of biological process;response to stimulus;transport	cytoplasm;cytosol;Golgi;membrane;nucleus	catalytic activity;motor activity;nucleotide binding;protein binding	Pf00063, Pf05835	4646	ENSG00000196586.13	MYO6	6			VEGFA-VEGFR2 Signaling Pathway	1	0	1.194	1.011	0.948	0.894	1.018		1		1	1	205.1		173.6	162.9	153.5	174.9	171.8			12.01		18.22	15.55	29.61
Q9UM54-6	Isoform 6 of Unconventional myosin-VI [OS=Homo sapiens]	0	616.067	50	66	674	1	1285	148.6	8.56	2252.67	66	cellular component movement;regulation of biological process;response to stimulus;transport	cytoplasm;cytosol;Golgi;membrane;nucleus	catalytic activity;motor activity;nucleotide binding;protein binding	Pf00063, Pf00529	4646		MYO6	6			VEGFA-VEGFR2 Signaling Pathway	1	68	0.457	5.301	0.815	1.189	0.985	1	0.625913	1	1	1	14405	10016.6	167241	25725.6	37502.5	31065.4	31546.5	102.98	37.11	49.88	63.4	70.52	94.78	111.76
B2RTY4	unconventional myosin-IXa [OS=Homo sapiens]	0	8.16	1	3	4	3	2548	292.5	8.88	8.76	3	cell differentiation;cell organization and biogenesis;regulation of biological process;response to stimulus	cytosol;membrane	catalytic activity;enzyme regulator activity;metal ion binding;motor activity;nucleotide binding;protein binding	Pf00063, Pf00130, Pf00620, Pf00788	4649	ENSG00000066933.15	MYO9A	15		Rho GTPase cycle		3	0	0.802	0.666	0.612	0.54	0.622						48.8		40.5	37.2	32.8	37.8	60.8			20.2		11.73	10.19
Q13459-1	Unconventional myosin-IXb [OS=Homo sapiens]	0	61.342	10	19	35	19	2157	243.2	8.75	73.43	19	cellular component movement;regulation of biological process;response to stimulus	cytoplasm;cytoskeleton;cytosol;membrane	catalytic activity;enzyme regulator activity;metal ion binding;motor activity;nucleotide binding;protein binding;structural molecule activity	Pf00063, Pf00130, Pf00612, Pf00620, Pf00788, Pf06070	4650		MYO9B	19		SLIT2:ROBO1 increases RHOA activity; Regulation of actin dynamics for phagocytic cup formation; Rho GTPase cycle		11	0	0.363	2.193	0.931	1.015	1.35	1	0.736085	1	1	1	292.2	262.9	1763	748.4	815.9	1085.5	803.9	95.54	127.48	28.75	64.15	61.99	52.59	44.8
Q6P582	Mitotic-spindle organizing protein 2A [OS=Homo sapiens]	0	11.656	23	2	3	1	158	16.2	9.64	11.52	2		cytoplasm;cytoskeleton;cytosol		Pf12926	653784	ENSG00000173272.15	MZT2A	2		Recruitment of NuMA to mitotic centrosomes; Recruitment of mitotic centrosome proteins and complexes		9	0	0.343	0.351	0.417	0.527	0.489	0.288406	0.303933	0.857191	1	1	48.6	534.7	49.7	59	74.6	69.3	141.6	20.73		9.75	14.99	15.73	21.28	53.32
Q6NZ67	Mitotic-spindle organizing protein 2B [OS=Homo sapiens]	0	14.792	23	2	6	1	158	16.2	10.15	16.86	2		cytoplasm;cytoskeleton;cytosol	protein binding	Pf12926	80097	ENSG00000152082.13	MZT2B	2		Recruitment of NuMA to mitotic centrosomes; Recruitment of mitotic centrosome proteins and complexes		9	1	2.046	0.01	1.888	1.323	1.689	0.569865		1	1	1	213.6	213.9		197	138.1	176.3	104.4	22.2	10.59		26.96	29.64	30.44	35.86
Q86UW6	NEDD4-binding protein 2 [OS=Homo sapiens]	0	9.876	3	4	5	3	1770	198.7	5.21	8.32	4	metabolic process	cytoplasm;cytosol	catalytic activity;nucleotide binding;protein binding	Pf01713, Pf02845, Pf08590, Pf13671	55728	ENSG00000078177.13	N4BP2	4				0	0	1.825	1.489	1.858	1.716	1.652		0.244465		0.238452	0.322558	352.9		287.9	359.2	331.7	319.4	193.3			11.5		1.93	0.84	18.83
O15049	NEDD4-binding protein 3 [OS=Homo sapiens]	0	8.43	6	3	14	2	544	60.4	8.1	9.69	3	development		protein binding	Pf06818	23138	ENSG00000145911.5	N4BP3	5				0	0	0.602	0.786	0.705	0.879	0.751		1		1	1	77.7		101.5	91.1	113.5	96.9	129.1			29.25		6.71	7.92	18.79	Met-loss [N-Term]
P41227-1	N-alpha-acetyltransferase 10 [OS=Homo sapiens]	0	68.212	46	10	29	10	235	26.4	5.64	76.38	10	cell organization and biogenesis;metabolic process;regulation of biological process	cytoplasm;cytosol;membrane;nucleus;ribosome	catalytic activity;protein binding	Pf00583, Pf08445, Pf13508, Pf13527, Pf13673	8260	ENSG00000102030.15	NAA10	X				0	0	0.581	0.985	0.89	1.052	0.954	0.897056	1	1	1	1	920.5	880.4	1560.5	1409.5	1666	1511	1584.3	36.3	17.47	17.6	73.19	62.11	46.41	80.03
Q9BXJ9	N-alpha-acetyltransferase 15, NatA auxiliary subunit [OS=Homo sapiens]	0	90.067	30	23	46	23	866	101.2	7.42	93.57	23	cell differentiation;development;metabolic process;regulation of biological process	cytoplasm;cytosol;membrane;nucleus	catalytic activity;protein binding;RNA binding	Pf12569, Pf13414	80155	ENSG00000164134.12	NAA15	4				0	0	0.71	0.807	1.041	0.923	1.221	1	1	1	1	1	1138.2	644.7	1293.4	1669.2	1480.1	1957	1603	55.41	93.56	23.99	175.01	100.22	208.22	110.61
Q14CX7-1	N-alpha-acetyltransferase 25, NatB auxiliary subunit [OS=Homo sapiens]	0	31.583	9	5	8	5	972	112.2	6.64	29.18	5	metabolic process	cytoplasm;cytosol;Golgi	catalytic activity;protein binding	Pf09797	80018	ENSG00000111300.9	NAA25	12				0	0	1.778	1.948	2.044	2.004	1.8						52.3		57.4	60.2	59	53	29.4			18.65		4.39	2.99
Q5VZE5	N-alpha-acetyltransferase 35, NatC auxiliary subunit [OS=Homo sapiens]	0	13.753	8	4	5	4	725	83.6	7.05	6.41	4	cell proliferation;metabolic process;regulation of biological process	cytoplasm	catalytic activity;protein binding	Pf04112	60560	ENSG00000135040.15	NAA35	9		Retrograde transport at the Trans-Golgi-Network		4	0	1.081	0.936	1.169	1.05	0.939	1	0.99103	1	1	1	241.9	449.8	209.4	261.7	235	210.1	223.8	10.23		13.91	13.93	19.12	38.55	172.06
O95777	U6 snRNA-associated Sm-like protein LSm8 [OS=Homo sapiens]	0	31.221	59	4	8	4	96	10.4	4.48	33.75	4	metabolic process	nucleus;spliceosomal complex	protein binding;RNA binding	Pf01423	51691	ENSG00000128534.7	NAA38; LSM8	7	RNA degradation; Spliceosome	mRNA Splicing - Major Pathway		6	0	0.684	0.704	0.662	0.689	0.524		0.965221	1	0.915239	0.121426	286.3		294.7	277.2	288.2	219.5	418.5			13.19	30.13	30.28	18.17	20.88
Q86UY6	N-alpha-acetyltransferase 40 [OS=Homo sapiens]	0	26.255	27	4	17	4	237	27.2	7.39	58.29	4	cell organization and biogenesis;metabolic process	cytoplasm;nucleus	catalytic activity;protein binding	Pf00583	79829	ENSG00000110583.12	NAA40	11			Metapathway biotransformation	1	0	1.857	0.978	1.756	1.593	1.805	0.31485	1	0.410384	0.427031	0.998919	919.7	2322.3	484.1	869.6	788.6	893.7	495.2	20.78		14.34	13.55	9.59	34.51	28.4
Q9GZZ1-1	N-alpha-acetyltransferase 50 [OS=Homo sapiens]	0	30.351	34	5	14	5	169	19.4	8.81	34.66	5	cell organization and biogenesis;metabolic process	cytoplasm;cytosol;nucleus	catalytic activity;protein binding	Pf00583, Pf13420, Pf13508, Pf13527, Pf13673	80218	ENSG00000121579.12	NAA50	3			Metapathway biotransformation	1	0	0.81	1.059	0.803	0.724	0.912	1	1	1	1	1	346.6	413.4	453.4	343.8	310	390.3	428	16.99	8.28	32.65	63.68	49.23	35.73	32.47
Q9BQ15-1	SOSS complex subunit B1 [OS=Homo sapiens]	0	12.149	17	2	6	2	211	22.3	9.06	23.31	2	metabolic process;regulation of biological process;response to stimulus	cytosol;nucleus	DNA binding;protein binding	Pf01336	79035	ENSG00000139579.12	NABP2	12		RNA polymerase II transcribes snRNA genes	Mesodermal Commitment Pathway	4	0
Q13765-1	Nascent polypeptide-associated complex subunit alpha [OS=Homo sapiens]	0	41.781	23	4	24	4	215	23.4	4.56	79.14	4	metabolic process;regulation of biological process;transport	cytoplasm;nucleus	DNA binding;protein binding	Pf01849	4666	ENSG00000196531.10	NACA	12				0	0	0.476	0.774	0.638	0.768	0.805	0.0505006	0.927934	1	1	1	795.7	939.8	1294.8	1067	1285.9	1346.4	1673.3	23.87	8.8	23.6	77.66	56.97	69.47	79.02
Q96RE7	Nucleus accumbens-associated protein 1 [OS=Homo sapiens]	0	16.636	9	3	3	3	527	57.2	5.74	6.67	3	cell organization and biogenesis;metabolic process;regulation of biological process	cytoplasm;nucleus	protein binding	Pf00651, Pf10523	112939	ENSG00000160877.5	NACC1	19				0	0	0.01	0.01	1.017	1.228	1.059			1	1	1				421.7	509.4	439	414.7				16.81	12.9	16.46	16.04
Q4G0N4	NAD kinase 2, mitochondrial [OS=Homo sapiens]	0	18.308	15	5	8	5	442	49.4	8.18	12.36	5	metabolic process	mitochondrion;organelle lumen	catalytic activity;nucleotide binding;protein binding	Pf00781, Pf01513	133686	ENSG00000152620.12	NADK2; NADKD1	5	Metabolic pathways; Nicotinate and nicotinamide metabolism	Nicotinate metabolism		6	0	0.28	0.533	0.564	0.772	0.648	1	1	1	1	1	40.4		77	81.4	111.4	93.5	144.3	33.69		30.86	183.06	122.99	105.61	90.9
Q13564-1	NEDD8-activating enzyme E1 regulatory subunit [OS=Homo sapiens]	0	37.082	22	7	15	7	534	60.2	5.4	33.54	7	cell death;metabolic process;regulation of biological process;response to stimulus	cytoplasm;cytosol;membrane	catalytic activity;protein binding	Pf00899	8883	ENSG00000159593.14	NAE1	16	Alzheimer's disease	Neddylation	Alzheimers Disease	5	0	0.437	0.102	0.652	0.655	0.513	1	0.176947	1	1	1	426	380.6	99.7	636	638.7	500.9	975.8	41.46	88.52	112.99	70.74	71.11	75.41	76.18
P17050	alpha-N-acetylgalactosaminidase [OS=Homo sapiens]	0.001	6.271	6	2	2	2	411	46.5	5.19	4.93	2	metabolic process	cytoplasm;vacuole	catalytic activity;protein binding	Pf02065	4668	ENSG00000198951.11	NAGA	22	Glycosphingolipid biosynthesis - globo and isoglobo series; Lysosome			2	0	0.542	0.698	1.292	2.056	1.794	1	1	1	1	1	94.6		121.8	225.4	358.7	313	174.5	8.92		4.51	81.94	71.26	61.83	46.69
P54802	alpha-N-acetylglucosaminidase [OS=Homo sapiens]	0	20.328	10	6	11	6	743	82.2	6.65	16.25	6	cell organization and biogenesis;metabolic process;response to stimulus	organelle lumen;vacuole	catalytic activity	Pf05089, Pf12971, Pf12972	4669	ENSG00000108784.9	NAGLU	17	Glycosaminoglycan degradation; Lysosome; Metabolic pathways	MPS IIIB - Sanfilippo syndrome B; HS-GAG degradation		13	0	0.733	0.732	1.172	0.845	0.913	1	1	1	1	1	279.6	414.6	279.3	447.2	322.3	348.6	381.6	16.72		18.91	25.82	20.57	29.9	28.75
P43490	nicotinamide phosphoribosyltransferase [OS=Homo sapiens]	0	199.727	59	24	143	24	491	55.5	7.15	452.98	24	cell communication;metabolic process;regulation of biological process;response to stimulus	cytoplasm;cytosol;extracellular;nucleus	catalytic activity;protein binding	Pf04095	10135	ENSG00000105835.11	NAMPT	7	NOD-like receptor signaling pathway; Nicotinate and nicotinamide metabolism; Metabolic pathways	BMAL1:CLOCK,NPAS2 activates circadian gene expression; Nicotinamide salvaging	Adipogenesis; NAD metabolism, sirtuins and aging; NAD+ metabolism; NAD+ biosynthetic pathways	14	0	0.865	1.428	0.798	0.632	0.702	1	1	1	1	1	8301.8	7023.5	13697	7653.3	6066.1	6736.8	9594.9	18.37	38.29	26.81	50.92	36.99	40.8	58.84
Q9NR45	sialic acid synthase [OS=Homo sapiens]	0	18.114	19	6	11	6	359	40.3	6.74	16.36	6	metabolic process	cytoplasm;cytosol	catalytic activity	Pf03102, Pf08666	54187	ENSG00000095380.10	NANS	9	Metabolic pathways; Amino sugar and nucleotide sugar metabolism	Sialic acid metabolism		8	0	0.181	0.92	0.615	0.464	0.353	0.793976	1	1	1	0.570961	118.8		604.7	404.3	305.2	231.8	657.1	101.62		30.53	76.56	70.43	70	54.94
P55209	Nucleosome assembly protein 1-like 1 [OS=Homo sapiens]	0	169.044	63	13	153	12	391	45.3	4.46	521.23	13	cell organization and biogenesis;metabolic process;regulation of biological process	membrane;nucleus	protein binding;RNA binding	Pf00956	4673	ENSG00000187109.13	NAP1L1	12				0	0	1.188	1.197	0.839	0.736	0.656	1	1	1	1	1	7149.5	5704.5	7203.8	5049	4428.3	3949.6	6018.4	27.73	14.45	24.16	25.1	29.34	34.74	24.4
Q99733	Nucleosome assembly protein 1-like 4 [OS=Homo sapiens]	0	103.219	61	16	86	15	375	42.8	4.69	265.74	16	cell organization and biogenesis	cytoplasm;nucleus	protein binding;RNA binding	Pf00956	4676	ENSG00000273562.4; ENSG00000205531.12	NAP1L4	11; CHR_HSCHR11_1_CTG7				0	1	1.872	1.329	1.087	0.957	0.963	1	1	1	1	1	7127.2	5388.5	5059.7	4137.8	3644	3668	3808.1	19.26	33.71	21.83	53.96	47.06	51.09	49.11	Met-loss+Acetyl [N-Term]
P54920	alpha-soluble nsf attachment protein [OS=Homo sapiens]	0	45.146	41	10	19	10	295	33.2	5.36	39.12	10	cell communication;cell differentiation;cell organization and biogenesis;regulation of biological process;transport	cytosol;membrane	protein binding	Pf14938	8775	ENSG00000105402.7	NAPA	19	Synaptic vesicle cycle	COPI-dependent Golgi-to-ER retrograde traffic; Intra-Golgi traffic; COPII (Coat Protein 2) Mediated Vesicle Transport; COPI-mediated anterograde transport; Retrograde transport at the Trans-Golgi-Network; Golgi Associated Vesicle Biogenesis	Synaptic Vesicle Pathway	19	0	0.587	0.245	0.671	0.69	0.539	1	0.246366	1	1	1	596.8	690.4	248.7	682.4	701.6	548.5	1016.7	30.51	21.48	78.9	73.81	65.44	68.6	83.04
Q99747	Gamma-soluble NSF attachment protein [OS=Homo sapiens]	0.001	5.828	7	2	2	2	312	34.7	5.41	5.07	2	cell organization and biogenesis;regulation of biological process;transport	membrane;mitochondrion	protein binding	Pf14938	8774	ENSG00000134265.12	NAPG	18		COPI-dependent Golgi-to-ER retrograde traffic; Intra-Golgi traffic; COPII (Coat Protein 2) Mediated Vesicle Transport; COPI-mediated anterograde transport; Retrograde transport at the Trans-Golgi-Network		14	0
O43776	Asparagine--tRNA ligase, cytoplasmic [OS=Homo sapiens]	0	83.382	27	12	43	11	548	62.9	6.25	114.88	12	metabolic process	cytoplasm;cytosol;mitochondrion	catalytic activity;nucleotide binding	Pf00152, Pf01336	4677	ENSG00000134440.11	NARS	18	Aminoacyl-tRNA biosynthesis	Cytosolic tRNA aminoacylation	Photodynamic therapy-induced unfolded protein response	6	0	1.017	0.748	0.823	0.677	0.883	1	1	1	1	1	2227.9	2039.1	1639.2	1802.6	1484.1	1933.8	2191.2	16.68	22.28	24.63	41.87	22.91	42.67	46.49
Q96I59	probable asparagine--tRNA ligase, mitochondrial [OS=Homo sapiens]	0	14.63	11	3	3	3	477	54.1	7.24	5.03	3	metabolic process	cytoplasm;cytosol;mitochondrion;organelle lumen	catalytic activity;nucleotide binding	Pf00152, Pf01336	79731	ENSG00000137513.9	NARS2	11	Aminoacyl-tRNA biosynthesis	Mitochondrial tRNA aminoacylation	Ectoderm Differentiation	6	0	0.01	0.01	0.488	0.41	0.556			1	0.842344	1				380.4	319.9	433.2	779.7				50.54	35.37	20.22	42.28
P49321	Nuclear autoantigenic sperm protein [OS=Homo sapiens]	0	242.195	57	29	107	29	788	85.2	4.3	356.64	29	cell organization and biogenesis;cell proliferation;metabolic process;response to stimulus;transport	cytoplasm;nucleus	protein binding	Pf00515, Pf10516, Pf13414, Pf13424	4678	ENSG00000132780.16	NASP	1				0	0	0.435	0.598	0.72	0.774	0.671	0.876583	1	1	1	1	3618.3	3476.3	4973	5984	6434	5576.3	8315.1	49.92	12.4	69.56	79.27	37.65	54.23	81.56
Q9H0A0	RNA cytidine acetyltransferase [OS=Homo sapiens]	0	295.472	42	36	195	36	1025	115.7	8.27	574.54	36	metabolic process;regulation of biological process	membrane;nucleus	catalytic activity;nucleotide binding;protein binding;RNA binding	Pf00583, Pf05127, Pf08351, Pf13508, Pf13718, Pf13725	55226	ENSG00000135372.8	NAT10	11	Ribosome biogenesis in eukaryotes	rRNA modification in the nucleus and cytosol	Metapathway biotransformation	6	0	0.989	1.488	1.266	1.163	1.221	1	1	1	1	1	6058.6	6354.9	9116.5	7753.6	7125.3	7476	6124.7	47.96	25.45	19.83	67.99	63	68.75	48.5
Q8WUY8	N-acetyltransferase 14 [OS=Homo sapiens]	0	32.311	28	4	19	4	206	21.6	10.74	55.78	4	metabolic process;regulation of biological process	membrane;nucleus	catalytic activity;DNA binding		57106	ENSG00000090971.4	NAT14	19			Metapathway biotransformation	1	0	0.51	0.698	0.741	0.613	1.099	1	1	1	1	1	793.4	744	1085.7	1153.2	953.5	1710.5	1555.9	48.05	13.1	3.03	63.18	68.41	50.15	60.6
Q8NEY1	neuron navigator 1 [OS=Homo sapiens]	0	63.6	10	15	19	15	1877	202.3	8.07	42.8	15	cell differentiation;cell organization and biogenesis;cellular component movement;development	cytoplasm;cytoskeleton	catalytic activity;nucleotide binding;protein binding;RNA binding	Pf00910, Pf02562, Pf12325, Pf13191, Pf13207, Pf13521	89796	ENSG00000134369.15	NAV1	1				0	0	1.936	1.118	2.03	1.114	1.581	1	1	1	1	0.0921569	2039.4	2212.4	1177.8	2137.9	1173.5	1665.4	1053.3	36.39		16.25	37.29	40	58.66	25.09	Met-loss [N-Term]
A2RRP1-1	neuroblastoma-amplified sequence [OS=Homo sapiens]	0	152.543	17	29	62	29	2371	268.4	5.96	195.96	29	metabolic process;regulation of biological process;transport	cytoplasm;cytosol;endoplasmic reticulum;membrane	protein binding	Pf08314, Pf15492	51594	ENSG00000151779.12	NBAS	2		COPI-dependent Golgi-to-ER retrograde traffic		5	0	1.133	1.089	1.683	1.578	1.639	1	1	1	1	1	880.8	672	846.7	1308.8	1226.9	1274.4	777.4	86.73	18.5	61.44	72.93	60.24	75.14	40.78
O60934	Nibrin [OS=Homo sapiens]	0	36.238	13	8	14	8	754	84.9	6.9	29.77	8	cell organization and biogenesis;cell proliferation;metabolic process;regulation of biological process;response to stimulus	chromosome;cytosol;nucleus	catalytic activity;DNA binding;protein binding	Pf00498, Pf00533, Pf08599	4683	ENSG00000104320.13	NBN	8	Homologous recombination	G2/M DNA damage checkpoint; Presynaptic phase of homologous DNA pairing and strand exchange; Nonhomologous End-Joining (NHEJ); Resolution of D-loop Structures through Synthesis-Dependent Strand Annealing (SDSA); Meiotic recombination; Sensing of DNA Double Strand Breaks; Recruitment and ATM-mediated phosphorylation of repair and signaling proteins at DNA double strand breaks; Processing of DNA double-strand break ends; HDR through Single Strand Annealing (SSA); HDR through MMEJ (alt-NHEJ); DNA Damage/Telomere Stress Induced Senescence; Regulation of TP53 Activity through Phosphorylation; Resolution of D-loop Structures through Holliday Junction Intermediates	miRNA Regulation of DNA Damage Response; Homologous recombination; DDX1 as a regulatory component of the Drosha microprocessor; ATM Signaling Network in Development and Disease; DNA Damage Response	40	0	0.236	0.237	0.462	0.324	0.673	0.826484	0.261277	1	1	1	366.6	606	369.2	719.7	504.7	1047.7	1556.6	6.37		19.22	61.73	84.58	55.19	58.97
Q14596-1	Next to BRCA1 gene 1 protein [OS=Homo sapiens]	0	21.108	9	5	6	5	966	107.3	5.12	11.86	5	cell communication;cell organization and biogenesis;metabolic process;regulation of biological process;response to stimulus	cytoplasm;cytosol;endosome;membrane;mitochondrion;vacuole	metal ion binding;protein binding	Pf00564, Pf00569	4077	ENSG00000188554.13	NBR1	17				0	0	2.127	2.595	1.397	1.446	1.626		0.15538	1	1	1	242.1		295.4	158.9	164.6	185	113.8			6.84	37.05	34.01	29.25	50.15
P13591-1	Isoform 2 of Neural cell adhesion molecule 1 [OS=Homo sapiens]	0	16.904	8	5	7	5	848	93.3	4.87	17.31	5	cellular component movement;metabolic process;regulation of biological process;response to stimulus	cell surface;cytosol;membrane	protein binding;receptor activity	Pf00041, Pf00047, Pf07654, Pf07679, Pf08205, Pf13895, Pf13927	4684	ENSG00000149294.16	NCAM1	11			Brain-Derived Neurotrophic Factor (BDNF) signaling pathway; Cardiac Progenitor Differentiation	2	0	0.626	1.106	0.716	0.944	1.026	1	1	1	1	1	511	453.9	901.8	584.1	769.7	836.8	815.7	18.17	4.97	12.12	30.03	27	28.47	40.02
Q15021	condensin complex subunit 1 [OS=Homo sapiens]	0	231.825	34	35	118	34	1401	157.1	6.61	360.95	35	cell division;cell organization and biogenesis;metabolic process	chromosome;cytoplasm;cytosol;membrane;nucleus	protein binding	Pf12717, Pf12922	9918	ENSG00000010292.12	NCAPD2	12		Condensation of Prometaphase Chromosomes		5	1	2.51	0.846	1.168	1.122	1.203	0.0757052	1	1	1	1	11131.1	7202.4	3753.3	5179.8	4975.4	5335.2	4435.3	34.65	31.16	45.49	42.8	17.6	44.09	76.89
P42695	condensin-2 complex subunit D3 [OS=Homo sapiens]	0	192.222	29	33	90	33	1498	168.8	7.5	281.72	33	cell division;cell organization and biogenesis;metabolic process	membrane;nucleus	protein binding	Pf12717, Pf15058	23310	ENSG00000151503.12	NCAPD3	11		Condensation of Prophase Chromosomes		5	0	1.965	1.58	1.134	1.082	1.096	0.602482	0.589348	1	1	1	5908.3	4278.7	4752.3	3408.8	3252.8	3296.3	3007.2	19.49	5.04	10.93	74.69	80.92	74.38	82.82
Q9BPX3	Condensin complex subunit 3 [OS=Homo sapiens]	0	160.613	28	24	88	24	1015	114.3	5.59	202.99	24	cell division;cell organization and biogenesis;metabolic process	chromosome;cytoplasm;cytosol;membrane;nucleus	protein binding	Pf12719, Pf13646	64151	ENSG00000109805.9	NCAPG	4		Condensation of Prometaphase Chromosomes		5	0	0.445	0.208	1.156	1.129	1.109	1	1	1	1	1	1505.4	1487.1	702.8	3908.5	3816.2	3749.4	3380.2	112.37	70.67	126.19	54.21	60.08	69.68	64.04
Q86XI2-1	condensin-2 complex subunit G2 [OS=Homo sapiens]	0	157.617	34	31	101	31	1143	130.9	6.87	261.18	31	cell division;cell organization and biogenesis;cell proliferation;metabolic process	membrane;nucleus	protein binding	Pf12422	54892	ENSG00000146918.19	NCAPG2	7		Condensation of Prophase Chromosomes	Mesodermal Commitment Pathway	6	0	5.08	3.387	2.359	2.41	2.021	0.0325157	0.256702	1	1	1	6677.7	4102.8	4452.4	3100.2	3167.3	2656.3	1314.5	33.44	46.63	12.97	66.14	53.73	56.47	66.96
Q15003	Condensin complex subunit 2 [OS=Homo sapiens]	0	148.09	38	21	73	21	741	82.5	5.06	169.93	21	cell division;cell organization and biogenesis;metabolic process;regulation of biological process	chromosome;cytoplasm;cytosol;membrane;nucleus	enzyme regulator activity;protein binding	Pf05786	23397	ENSG00000121152.9	NCAPH	2		Condensation of Prometaphase Chromosomes		5	0	1.445	0.785	0.978	0.904	1.266	1	1	1	1	1	4704.3	3771.3	2557.2	3182.8	2943.7	4121.2	3255.8	22.74	22.86	20.38	41.22	67.68	56.51	48.4	Met-loss [N-Term]
Q6IBW4-1	Condensin-2 complex subunit H2 [OS=Homo sapiens]	0	48.727	20	9	18	9	605	68.2	4.74	51.49	9	cell organization and biogenesis;metabolic process	chromosome;membrane;nucleus	protein binding	Pf06278	29781	ENSG00000025770.18	NCAPH2	22		Condensation of Prophase Chromosomes		5	0	9.795	1.214	3.963	1.469	2.237	0.135787	1	1	1	1	2458.4	1949.2	304.7	994.7	368.7	561.5	251	40.87	48.15	49.89	88.65	79.36	83.15	130.06
Q09161	Nuclear cap-binding protein subunit 1 [OS=Homo sapiens]	0	74.302	26	14	38	14	790	91.8	6.43	105.51	14	cell organization and biogenesis;metabolic process;regulation of biological process;response to stimulus;transport	cytoplasm;cytosol;mitochondrion;nucleus	protein binding;RNA binding	Pf02854, Pf09088, Pf09090	4686	ENSG00000136937.12	NCBP1	9	mRNA surveillance pathway; Spliceosome; RNA transport	Signaling by FGFR2 IIIa TM; RNA polymerase II transcribes snRNA genes; Abortive elongation of HIV-1 transcript in the absence of Tat; Formation of HIV-1 elongation complex containing HIV-1 Tat; Formation of the HIV-1 Early Elongation Complex; SLBP independent Processing of Histone Pre-mRNAs; mRNA Splicing - Major Pathway; FGFR2 alternative splicing; mRNA Splicing - Minor Pathway; Cleavage of Growing Transcript in the Termination Region ; Formation of RNA Pol II elongation complex ; Formation of HIV elongation complex in the absence of HIV Tat; RNA Polymerase II Pre-transcription Events; snRNP Assembly; Nonsense Mediated Decay (NMD) independent of the Exon Junction Complex (EJC); Nonsense Mediated Decay (NMD) enhanced by the Exon Junction Complex (EJC); Transport of the SLBP independent Mature mRNA; mRNA 3'-end processing; SLBP Dependent Processing of Replication-Dependent Histone Pre-mRNAs; Transport of Mature mRNA Derived from an Intronless Transcript; Transport of the SLBP Dependant Mature mRNA; mRNA Capping; Regulation of expression of SLITs and ROBOs; Processing of Intronless Pre-mRNAs; Transport of Mature mRNA derived from an Intron-Containing Transcript; Formation of the Early Elongation Complex	mRNA Processing	61	0	3.252	4.536	1.219	0.833	1.034	1	1	1	1	1	2134.1	2422.8	2977	799.9	546.6	678.8	656.3	53.48	46.33	42.26	98.5	105.74	100.06	97.19
P52298-1	Nuclear cap-binding protein subunit 2 [OS=Homo sapiens]	0	23.831	37	5	14	5	156	18	8.21	31.62	5	metabolic process;regulation of biological process;response to stimulus;transport	cytoplasm;cytosol;nucleus	protein binding;RNA binding	Pf00076, Pf13893, Pf14259	22916	ENSG00000114503.10	NCBP2	3	RNA transport; Spliceosome; mRNA surveillance pathway	Signaling by FGFR2 IIIa TM; RNA polymerase II transcribes snRNA genes; Abortive elongation of HIV-1 transcript in the absence of Tat; Formation of HIV-1 elongation complex containing HIV-1 Tat; Formation of the HIV-1 Early Elongation Complex; SLBP independent Processing of Histone Pre-mRNAs; mRNA Splicing - Major Pathway; FGFR2 alternative splicing; mRNA Splicing - Minor Pathway; Cleavage of Growing Transcript in the Termination Region ; Formation of RNA Pol II elongation complex ; Formation of HIV elongation complex in the absence of HIV Tat; RNA Polymerase II Pre-transcription Events; snRNP Assembly; Nonsense Mediated Decay (NMD) independent of the Exon Junction Complex (EJC); Nonsense Mediated Decay (NMD) enhanced by the Exon Junction Complex (EJC); Transport of the SLBP independent Mature mRNA; mRNA 3'-end processing; SLBP Dependent Processing of Replication-Dependent Histone Pre-mRNAs; Transport of Mature mRNA Derived from an Intronless Transcript; Transport of the SLBP Dependant Mature mRNA; mRNA Capping; Regulation of expression of SLITs and ROBOs; Processing of Intronless Pre-mRNAs; Transport of Mature mRNA derived from an Intron-Containing Transcript; Formation of the Early Elongation Complex	mRNA Processing	61	0	0.696	1.308	0.796	0.779	0.899	1	1	1	1	1	1281	774.5	2408.4	1465.8	1434.1	1655.8	1840.9	59.62	7.24	17.24	69.77	65.73	54.54	44.69
Q9UBB6	Neurochondrin [OS=Homo sapiens]	0	75.378	22	12	44	12	729	78.8	5.48	135.4	12	cell organization and biogenesis;regulation of biological process	cytoplasm;cytosol;membrane;nucleus	protein binding	Pf05536	23154	ENSG00000020129.15	NCDN	1				0	0	1.681	0.246	0.589	0.414	0.683	1	0.676669	1	1	1	3679.1	3304.5	538.7	1289.2	905.6	1494	2188.5	57.47	13.8	65.61	27.96	57.96	45.89	77.85
Q6PIU2	Neutral cholesterol ester hydrolase 1 [OS=Homo sapiens]	0	14.538	9	3	4	3	408	45.8	7.23	9.38	3	metabolic process	endoplasmic reticulum;membrane	catalytic activity	Pf00135, Pf07859, Pf11144	57552		NCEH1	3	Bile secretion	LDL clearance		5	0	0.01	0.01	1.482	1.472	1.177			1	0.867559	1				591.2	586.9	469.4	398.8				18.55	26.34	13.11	10.92
P16333-1	Cytoplasmic protein NCK1 [OS=Homo sapiens]	0.007	3.828	5	2	2	2	377	42.8	6.47	1.7	2	cell organization and biogenesis;cellular component movement;metabolic process;regulation of biological process;response to stimulus	cytoplasm;cytosol;endoplasmic reticulum;membrane;nucleus;ribosome	enzyme regulator activity;protein binding;structural molecule activity	Pf00017, Pf00018, Pf07653, Pf08239, Pf14604	4690	ENSG00000158092.6	NCK1	3	ErbB signaling pathway; Axon guidance; T cell receptor signaling pathway; Pathogenic Escherichia coli infection	DCC mediated attractive signaling; VEGFA-VEGFR2 Pathway; Downstream signal transduction; Nephrin family interactions; Activation of RAC1; Generation of second messenger molecules; RHO GTPases Activate WASPs and WAVEs; Regulation of actin dynamics for phagocytic cup formation; Antigen activates B Cell Receptor (BCR) leading to generation of second messengers	Pathogenic Escherichia coli infection; B Cell Receptor Signaling Pathway; Brain-Derived Neurotrophic Factor (BDNF) signaling pathway; Primary Focal Segmental Glomerulosclerosis FSGS; Rac1/Pak1/p38/MMP-2 pathway; Association Between Physico-Chemical Features and Toxicity Associated Pathways; T-Cell antigen Receptor (TCR) pathway during Staphylococcus aureus infection; VEGFA-VEGFR2 Signaling Pathway; EGF/EGFR Signaling Pathway; ErbB Signaling Pathway; T-Cell antigen Receptor (TCR) Signaling Pathway	41	0	0.132	0.16	1.035	0.931	0.743		0.258083	1	1	1	26.1		31.5	203.9	183.3	146.3	196.9			21.05	51.69	57.66	64.22	77.1
Q9Y2A7-1	Nck-associated protein 1 [OS=Homo sapiens]	0	81.454	19	17	38	17	1128	128.7	6.62	96.96	17	cell death;cell organization and biogenesis;regulation of biological process;response to stimulus	cytosol;membrane	protein binding	Pf09735	10787	ENSG00000061676.14	NCKAP1	2	Regulation of actin cytoskeleton	Regulation of actin dynamics for phagocytic cup formation; VEGFA-VEGFR2 Pathway; RHO GTPases Activate WASPs and WAVEs	Exercise-induced Circadian Regulation; Regulation of Actin Cytoskeleton	14	0	0.54	1.866	0.535	0.603	0.692	1	1	1	1	1	753.9	814.6	2606.2	746.7	842	966.2	1396.9	69.66	62.59	32.39	71.57	71.22	63.7	50.95
Q9NZQ3-1	NCK-interacting protein with SH3 domain [OS=Homo sapiens]	0	35.319	15	6	13	6	722	78.9	6.38	25.26	6	cell organization and biogenesis;regulation of biological process;response to stimulus;transport	cytosol;nucleus	protein binding	Pf00018, Pf07653, Pf09431, Pf14604	51517	ENSG00000213672.7	NCKIPSD	3		Regulation of actin dynamics for phagocytic cup formation; RHO GTPases Activate WASPs and WAVEs		8	0	0.01	0.01	1.318	1.156	1.192			1	1	1				1402.8	1229.7	1268.8	1064.1				23.59	17.68	16.22	10.44
P19338	Nucleolin [OS=Homo sapiens]	0	277.058	45	35	540	35	710	76.6	4.7	1598.52	35	regulation of biological process;response to stimulus	cytoplasm;membrane;nucleus	DNA binding;protein binding;RNA binding	Pf00076, Pf13893, Pf14259	4691	ENSG00000115053.15	NCL	2	Pathogenic Escherichia coli infection	Major pathway of rRNA processing in the nucleolus and cytosol	Pathogenic Escherichia coli infection; VEGFA-VEGFR2 Signaling Pathway	7	0	1.385	1.162	0.724	0.595	0.898	1	1	1	1	1	90811.7	62278.7	76163.7	47481.5	39037.4	58902.1	65558.1	50.49	32.59	23.44	69.12	70.43	59.17	49.07
Q969V3	Nicalin [OS=Homo sapiens]	0	174.166	52	20	128	20	563	62.9	6.89	392.16	20	metabolic process;regulation of biological process	endoplasmic reticulum;membrane	protein binding	Pf04389, Pf05450	56926	ENSG00000125912.10	NCLN	19				0	0	1.03	0.83	1.663	1.726	1.631	1	1	1	0.787187	1	4476.2	4322.3	3608.3	7226.5	7501.3	7086.4	4345.7	35.45	16.89	34.42	47.69	45.5	34.95	51.02
Q13772-1	Nuclear receptor coactivator 4 [OS=Homo sapiens]	0	7.11	5	3	3	3	614	69.7	6.01	3.91	3	cellular homeostasis;metabolic process;regulation of biological process;response to stimulus;transport	mitochondrion;nucleus;vacuole	protein binding	Pf12489	8031	ENSG00000266412.5	NCOA4	10	Thyroid cancer; Pathways in cancer		Androgen receptor signaling pathway; Exercise-induced Circadian Regulation	4	0	0.818	0.978	1.087	1.144	1.056	1	1	1	1	1	77.7		92.9	103.3	108.7	100.2	95	28.64		21.67	49.03	40.38	61.03	76.2
Q9HCD5	Nuclear receptor coactivator 5 [OS=Homo sapiens]	0	14.759	8	3	5	3	579	65.5	9.6	8.59	3	metabolic process;regulation of biological process	cytoskeleton;nucleus	protein binding;RNA binding		57727	ENSG00000124160.11	NCOA5	20				0	0	1.357	1.019	0.881	0.945	0.811		1	1	1	1	297.4		223.3	193	207.2	177.7	219.1			28.27	24.35	43.64	28.08	27.02
O75376-1	Nuclear receptor corepressor 1 [OS=Homo sapiens]	0	12.241	2	4	4	4	2440	270	7.11	3.57	4	cell organization and biogenesis;metabolic process;regulation of biological process	cytosol;membrane;nucleus	DNA binding;protein binding	Pf00249, Pf13921	9611	ENSG00000141027.20	NCOR1	17	Endocrine resistance; Transcriptional misregulation in cancer; Thyroid hormone signaling pathway	NOTCH1 Intracellular Domain Regulates Transcription; Transcriptional regulation of white adipocyte differentiation; RORA activates gene expression; Activation of anterior HOX genes in hindbrain development during early embryogenesis; Constitutive Signaling by NOTCH1 HD+PEST Domain Mutants; PPARA activates gene expression; Downregulation of SMAD2/3:SMAD4 transcriptional activity; Constitutive Signaling by NOTCH1 PEST Domain Mutants; NR1D1 (REV-ERBA) represses gene expression; HDACs deacetylate histones; Transcriptional activation of mitochondrial biogenesis; Nuclear signaling by ERBB4; BMAL1:CLOCK,NPAS2 activates circadian gene expression	Androgen receptor signaling pathway; Adipogenesis; Ovarian Infertility Genes; Mecp2 and Associated Rett Syndrome; Pathways Affected in Adenoid Cystic Carcinoma; Notch Signaling Pathway	48	0	1.424	0.555	2.705	1.555	3.602	1	1	1	1	1	101	192.6	39.3	191.8	110.2	255.3	70.9	43.32		83.51	49.87	62.97	69.07	95.73
Q9Y618-1	Nuclear receptor corepressor 2 [OS=Homo sapiens]	0.002	5.223	1	2	4	2	2525	274.6	7.59	5.17	2	metabolic process;regulation of biological process	membrane;nucleus	DNA binding;protein binding	Pf00249, Pf13921	9612		NCOR2	12	Epstein-Barr virus infection; Notch signaling pathway	NOTCH1 Intracellular Domain Regulates Transcription; Transcriptional regulation of white adipocyte differentiation; Downregulation of SMAD2/3:SMAD4 transcriptional activity; Regulation of lipid metabolism by Peroxisome proliferator-activated receptor alpha (PPARalpha); Constitutive Signaling by NOTCH1 PEST Domain Mutants; HDACs deacetylate histones; Constitutive Signaling by NOTCH1 HD+PEST Domain Mutants	Androgen receptor signaling pathway; Adipogenesis; Aryl Hydrocarbon Receptor; Notch Signaling Pathway; Notch Signaling Pathway	33	0	0.967	0.86	1.443	0.893	0.838						27.5		24.4	41	25.4	23.8	28.4			40.93		39.66	41.14
Q68D85	Natural cytotoxicity triggering receptor 3 ligand 1 [OS=Homo sapiens]	0	24.755	12	5	8	5	454	50.8	5.59	18.4	5	regulation of biological process	membrane	protein binding;structural molecule activity	Pf01140, Pf07654, Pf08205	374383	ENSG00000188211.8	NCR3LG1	11		Immunoregulatory interactions between a Lymphoid and a non-Lymphoid cell		3	0	1.407	1.4	1.447	1.388	1.423	1	0.680242	1	1	1	408.1	574.7	406	419.9	402.5	412.8	290.1	5.65		9.57	19.66	17.43	15.07	53.28
Q92542-1	Nicastrin [OS=Homo sapiens]	0	49.344	16	8	35	8	709	78.4	5.99	90.33	8	cell proliferation;metabolic process;regulation of biological process;response to stimulus;transport	endoplasmic reticulum;Golgi;membrane	catalytic activity;protein binding	Pf05450	23385	ENSG00000162736.15	NCSTN	1	Alzheimer's disease; Notch signaling pathway	Activated NOTCH1 Transmits Signal to the Nucleus; Signaling by NOTCH4; Regulated proteolysis of p75NTR; Constitutive Signaling by NOTCH1 HD+PEST Domain Mutants; NRIF signals cell death from the nucleus; Signaling by NOTCH3; EPH-ephrin mediated repulsion of cells; NOTCH2 Activation and Transmission of Signal to the Nucleus; Degradation of the extracellular matrix; Neutrophil degranulation; Constitutive Signaling by NOTCH1 PEST Domain Mutants; Nuclear signaling by ERBB4; Signalling by NGF	Alzheimers Disease; Notch Signaling Pathway; Notch Signaling Pathway	37	0	0.85	0.99	1.179	1.593	1.197	1	1	1	1	1	491.6	819.6	572.3	681.4	921.1	692	578.1	16.79	16.36	16.91	119.94	103.39	121.49	104.5
P03915	NADH-ubiquinone oxidoreductase chain 5 [OS=Homo sapiens]	0	7.442	6	2	7	2	603	67	9.03	13.52	2	cell organization and biogenesis;metabolic process;response to stimulus;transport	membrane;mitochondrion	catalytic activity	Pf00361, Pf00662, Pf06455	4540	ENSG00000198786.2	ND5	MT	Parkinson's disease; Metabolic pathways; Oxidative phosphorylation	Complex I biogenesis	Electron Transport Chain; Oxidative phosphorylation	10	0	3.432	0.696	2.273	3.719	2.193	1	1	1	1	1	328.7		66.7	217.7	356.2	210	95.8	53.15		81.76	36.76	74.5	51.26	52.93
Q9BTX1	Nucleoporin Ndc1 [OS=Homo sapiens]	0	100.739	26	13	66	13	674	76.3	9.09	206.75	13	cell organization and biogenesis;metabolic process;regulation of biological process;transport	cytoplasm;cytoskeleton;membrane;nucleus	structural molecule activity	Pf09531	55706	ENSG00000058804.11	NDC1; TMEM48	1	RNA transport	Rev-mediated nuclear export of HIV RNA; ISG15 antiviral mechanism; NEP/NS2 Interacts with the Cellular Export Machinery; tRNA processing in the nucleus; Transcriptional regulation by small RNAs; Nuclear Pore Complex (NPC) Disassembly; Regulation of Glucokinase by Glucokinase Regulatory Protein; Vpr-mediated nuclear import of PICs; Regulation of HSF1-mediated heat shock response; snRNP Assembly; SUMOylation of DNA replication proteins; Transport of the SLBP independent Mature mRNA; SUMOylation of RNA binding proteins; Viral Messenger RNA Synthesis; SUMOylation of chromatin organization proteins; Nuclear import of Rev protein; NS1 Mediated Effects on Host Pathways; Transport of Mature mRNA Derived from an Intronless Transcript; Transport of the SLBP Dependant Mature mRNA; Transport of Ribonucleoproteins into the Host Nucleus; Transport of Mature mRNA derived from an Intron-Containing Transcript; SUMOylation of DNA damage response and repair proteins		64	0	2.467	1.215	2.021	2.022	1.647	0.808337	1	1	1	1	3740.8	3654.2	1843	3064.4	3066.4	2496.9	1516.3	36.23	30.66	54.73	81.88	77.7	83.93	81.98	Met-loss [N-Term]
O14777	Kinetochore protein NDC80 homolog [OS=Homo sapiens]	0	11.479	10	4	4	4	642	73.9	5.6	6.88	4	cell division;cell organization and biogenesis;metabolic process;regulation of biological process;transport	chromosome;cytosol;membrane;nucleus	protein binding;structural molecule activity;transporter activity	Pf01496, Pf03801, Pf04111, Pf12128, Pf13166	10403	ENSG00000080986.12	NDC80	18		Amplification of signal from unattached kinetochores via a MAD2 inhibitory signal; Separation of Sister Chromatids; Resolution of Sister Chromatid Cohesion; RHO GTPases Activate Formins		16	0	0.467	0.546	0.685	1.393	0.641						37.5	18.5	43.8	54.9	111.7	51.4	80.2	24.01		9.61	21.81	24.07	22.56
Q9NXR1-1	Nuclear distribution protein nudE homolog 1 [OS=Homo sapiens]	0	6.614	5	2	9	1	346	38.8	5.27	8	2	cell differentiation;cell division;cell organization and biogenesis;cell proliferation;cellular component movement;development;metabolic process;regulation of biological process;transport	chromosome;cytoplasm;cytoskeleton;cytosol;membrane	protein binding;transporter activity	Pf01496, Pf04111, Pf04156, Pf04880, Pf05557, Pf05622, Pf09726, Pf12128, Pf13851, Pf13949	54820		NDE1	16		Regulation of PLK1 Activity at G2/M Transition; AURKA Activation by TPX2; Anchoring of the basal body to the plasma membrane; Recruitment of NuMA to mitotic centrosomes; Recruitment of mitotic centrosome proteins and complexes; Loss of Nlp from mitotic centrosomes; Amplification of signal from unattached kinetochores via a MAD2 inhibitory signal; Separation of Sister Chromatids; Resolution of Sister Chromatid Cohesion; RHO GTPases Activate Formins		28	1	1.346	1.235	0.879	0.935	1.134	1	1	1	1	1	2190.7	4454	2009.6	1431.1	1522.3	1846	1627.5	5.33		3.79	61.9	52.45	44.88	45.64	Met-loss [N-Term]
Q9GZM8-1	Nuclear distribution protein nudE-like 1 [OS=Homo sapiens]	0	6.675	7	2	6	1	345	38.4	5.24	6.24	2	cell differentiation;cell growth;cell organization and biogenesis;cell proliferation;cellular component movement;development;metabolic process;regulation of biological process;response to stimulus;transport	chromosome;cytoplasm;cytoskeleton;cytosol	catalytic activity;protein binding	Pf04880, Pf09731	81565	ENSG00000166579.15	NDEL1	17		Amplification of signal from unattached kinetochores via a MAD2 inhibitory signal; Separation of Sister Chromatids; Resolution of Sister Chromatid Cohesion; RHO GTPases Activate Formins		16	0	0.752	0.77	0.743	0.726	0.686						75.8		77.5	74.9	73.2	69.1	100.7			18.89		25.38	11.88
Q9BT67	NEDD4 family-interacting protein 1 [OS=Homo sapiens]	0	41.39	41	5	18	5	221	24.9	4.68	57.34	5	cellular homeostasis;regulation of biological process;response to stimulus;transport	endosome;extracellular;Golgi;membrane	protein binding;signal transducer activity	Pf10176	80762	ENSG00000131507.10	NDFIP1	5				0	0	17.399	0.977	3.18	1.126	1.733	0.405775	1	1	1	1	3245.4	4446.5	182.2	593.2	210.1	323.3	186.5	68.63	51.91	71.51	128.13	132.41	147.46	133.31
Q9NV92	NEDD4 family-interacting protein 2 [OS=Homo sapiens]	0	27.259	20	6	10	6	336	36.4	5.08	25.07	6	regulation of biological process;response to stimulus;transport	cytoplasm;endoplasmic reticulum;endosome;Golgi;membrane;mitochondrion	protein binding;signal transducer activity	Pf10176	54602	ENSG00000102471.13	NDFIP2	13				0	0	0.483	0.374	3.248	1.379	1.789	1	1	1	1	1	121.4	168.4	93.9	816.8	346.8	449.8	251.5	15.8	11.97	19.2	97.47	88.53	86.2	81.8
Q96MG7	Non-structural maintenance of chromosomes element 3 homolog [OS=Homo sapiens]	0	28.644	22	6	17	6	304	34.3	9.28	41.79	6	metabolic process;regulation of biological process;response to stimulus	chromosome;cytoplasm;nucleus	protein binding	Pf01454	56160	ENSG00000185115.5; ENSG00000282130.1	NDNL2; NSMCE3	15; CHR_HSCHR15_4_CTG8		SUMOylation of DNA damage response and repair proteins		5	0	1.359	0.663	1.13	1.032	1.076	1	0.436824	1	1	1	547.7	453.3	267.3	455.7	416.2	433.7	403.1	36.51	10.18	13.89	36.41	33.42	33.9	32.71
O95299	NADH dehydrogenase [ubiquinone] 1 alpha subcomplex subunit 10, mitochondrial [OS=Homo sapiens]	0	100.187	49	12	74	12	355	40.7	8.48	249.35	12	cell organization and biogenesis;metabolic process;transport	membrane;mitochondrion;organelle lumen	catalytic activity	Pf01712, Pf13207	4705	ENSG00000281434.2; ENSG00000130414.11	NDUFA10	2; CHR_HG2233_PATCH	Oxidative phosphorylation; Huntington's disease; Metabolic pathways; Alzheimer's disease; Non-alcoholic fatty liver disease (NAFLD); Parkinson's disease	Complex I biogenesis	Electron Transport Chain; Oxidative phosphorylation	13	0	1.582	1.286	2.005	1.838	1.648	1	1	1	1	1	3813.5	4016.9	3098.3	4832.6	4429.6	3972.6	2409.9	27.25	20.21	42.07	48.46	33.39	35.79	62.22
Q86Y39-1	NADH dehydrogenase [ubiquinone] 1 alpha subcomplex subunit 11 [OS=Homo sapiens]	0	27.983	40	3	12	3	141	14.8	8.72	44.61	3	cell organization and biogenesis;metabolic process;transport	membrane;mitochondrion	catalytic activity		126328	ENSG00000174886.12	NDUFA11	19	Oxidative phosphorylation; Parkinson's disease; Non-alcoholic fatty liver disease (NAFLD); Alzheimer's disease; Huntington's disease; Metabolic pathways	Complex I biogenesis	Oxidative phosphorylation	12	0	0.645	0.473	0.693	0.972	1.208	1	1	1	1	1	315.6	340.3	231.2	339	475.5	590.8	489.1	35.77	15.74	15.47	70.48	62.2	68.08	58.41
Q9UI09	NADH dehydrogenase [ubiquinone] 1 alpha subcomplex subunit 12 [OS=Homo sapiens]	0	13.832	22	3	7	3	145	17.1	9.63	17.55	3	cell organization and biogenesis;metabolic process;response to stimulus;transport	cytosol;membrane;mitochondrion	catalytic activity	Pf05071	55967	ENSG00000184752.12	NDUFA12	12	Oxidative phosphorylation; Metabolic pathways; Parkinson's disease; Non-alcoholic fatty liver disease (NAFLD); Alzheimer's disease; Huntington's disease	Complex I biogenesis	Electron Transport Chain	12	0	0.757	1.009	0.941	0.877	1.047	1	1	1	1	1	616.4	348.8	821	766.3	713.6	852	814	44.17	4.71	14.14	47.44	34.53	33.26	43.88
Q9P0J0	NADH dehydrogenase [ubiquinone] 1 alpha subcomplex subunit 13 [OS=Homo sapiens]	0	49.413	40	6	35	6	144	16.7	8.43	96.44	6	cell death;cell organization and biogenesis;metabolic process;regulation of biological process;response to stimulus;transport	cytoplasm;membrane;mitochondrion;nucleus	catalytic activity;nucleotide binding;protein binding	Pf06212	51079	ENSG00000186010.18	NDUFA13	19	Parkinson's disease; Oxidative phosphorylation; Non-alcoholic fatty liver disease (NAFLD); Alzheimer's disease; Huntington's disease; Metabolic pathways	Complex I biogenesis	Nucleotide-binding Oligomerization Domain (NOD) pathway; EGF/EGFR Signaling Pathway	13	0	1.417	0.828	1.511	1.266	2.001	1	1	1	1	1	896.3	758.2	523.8	955.9	800.5	1266	632.6	58.6	61.4	97.66	64.99	49.75	55.81	96.13
O43678	NADH dehydrogenase [ubiquinone] 1 alpha subcomplex subunit 2 [OS=Homo sapiens]	0	22.131	38	3	11	3	99	10.9	9.57	43.83	3	cell organization and biogenesis;metabolic process;transport	membrane;mitochondrion	catalytic activity	Pf05047	4695	ENSG00000131495.8	NDUFA2	5	Parkinson's disease; Non-alcoholic fatty liver disease (NAFLD); Alzheimer's disease; Huntington's disease; Metabolic pathways; Oxidative phosphorylation	Complex I biogenesis	Electron Transport Chain; Oxidative phosphorylation	13	0	4.658	0.613	1.263	0.943	1.383	1	1	1	1	1	1314.7	1347.4	173.1	356.5	266.3	390.5	282.2	71.95	8.39	47.4	89	94.01	82.62	101.57
O00483	Cytochrome c oxidase subunit NDUFA4 [OS=Homo sapiens]	0	27.292	46	4	63	4	81	9.4	9.38	173.08	4	metabolic process;transport	membrane;mitochondrion	catalytic activity;protein binding;transporter activity	Pf06522	4697	ENSG00000189043.9	NDUFA4	7	Huntington's disease; Non-alcoholic fatty liver disease (NAFLD); Parkinson's disease; Oxidative phosphorylation; Metabolic pathways; Alzheimer's disease	TP53 Regulates Metabolic Genes; Respiratory electron transport	Electron Transport Chain; Oxidative phosphorylation	17	0	7.589	6.329	2.917	1.656	3.084	0.653489	0.474146	1	1	1	9173.7	6989	7651.3	3526.7	2002	3727.9	1208.9	38.63	53.7	30.65	94.66	98.95	91.73	98.5
Q16718	NADH dehydrogenase [ubiquinone] 1 alpha subcomplex subunit 5 [OS=Homo sapiens]	0	62.492	66	6	54	6	116	13.5	5.99	164.26	6	cell organization and biogenesis;metabolic process;transport	membrane;mitochondrion	catalytic activity;protein binding	Pf04716	4698	ENSG00000128609.14	NDUFA5	7	Parkinson's disease; Alzheimer's disease; Oxidative phosphorylation; Non-alcoholic fatty liver disease (NAFLD); Huntington's disease; Metabolic pathways	Complex I biogenesis	Electron Transport Chain; Oxidative phosphorylation	13	0	1.011	1.072	0.944	0.889	0.952	1	1	1	1	1	1441.7	1288.1	1528.2	1345.5	1266.8	1356.4	1425.5	11.79	42.8	24.32	41.32	48.24	44.4	46.72
P56556	NADH dehydrogenase [ubiquinone] 1 alpha subcomplex subunit 6 [OS=Homo sapiens]	0	25.047	26	4	27	4	154	17.9	10.14	64.52	4	cell organization and biogenesis;metabolic process;response to stimulus;transport	membrane;mitochondrion	catalytic activity	Pf05347, Pf13232, Pf13233	4700	ENSG00000281013.2; ENSG00000184983.9; ENSG00000277365.3; ENSG00000273397.4; ENSG00000272765.2	NDUFA6	22; CHR_HSCHR22_4_CTG1; CHR_HSCHR22_3_CTG1; CHR_HSCHR22_2_CTG1; CHR_HSCHR22_1_CTG1	Parkinson's disease; Non-alcoholic fatty liver disease (NAFLD); Alzheimer's disease; Huntington's disease; Metabolic pathways; Oxidative phosphorylation	Complex I biogenesis	Electron Transport Chain; Oxidative phosphorylation	13	0	1.817	2.573	1.353	1.153	1.119	1	1	1	1	1	1922.5	2596.4	2721.6	1431.1	1219.9	1184.2	1057.9	50.44	1.89	59.18	68.45	67.43	64.68	63.63
O95182	NADH dehydrogenase [ubiquinone] 1 alpha subcomplex subunit 7 [OS=Homo sapiens]	0	9.166	25	3	7	3	113	12.5	10.18	15.75	3	cell organization and biogenesis;metabolic process;transport	membrane;mitochondrion;ribosome	catalytic activity;structural molecule activity	Pf07347	4701	ENSG00000267855.5; ENSG00000167774.2	NDUFA7	19	Oxidative phosphorylation; Parkinson's disease; Non-alcoholic fatty liver disease (NAFLD); Alzheimer's disease; Huntington's disease; Metabolic pathways	Complex I biogenesis	Electron Transport Chain; Oxidative phosphorylation	13	0	0.665	0.17	0.555	0.446	0.494	1	0.309981	1	1	1	553	354.8	141.2	461.5	371.2	410.9	832.1	50.64	86.27	47.57	89.25	91.53	155.35	73.68
P51970	NADH dehydrogenase [ubiquinone] 1 alpha subcomplex subunit 8 [OS=Homo sapiens]	0.001	5.396	9	2	4	2	172	20.1	7.65	5.52	2	cell organization and biogenesis;metabolic process;transport	membrane;mitochondrion	catalytic activity;protein binding	Pf06747	4702	ENSG00000119421.6	NDUFA8	9	Metabolic pathways; Parkinson's disease; Oxidative phosphorylation; Non-alcoholic fatty liver disease (NAFLD); Alzheimer's disease; Huntington's disease	Complex I biogenesis	Electron Transport Chain; Oxidative phosphorylation	13	0	0.01	0.01	0.633	0.71	0.782			0.952426	1	1				345.1	386.6	426.3	544.8				24.36	28.63	17.72	6.51
Q16795	NADH dehydrogenase [ubiquinone] 1 alpha subcomplex subunit 9, mitochondrial [OS=Homo sapiens]	0	67.727	34	12	65	12	377	42.5	9.8	151.65	12	cell organization and biogenesis;metabolic process;transport	membrane;mitochondrion;nucleus;organelle lumen	catalytic activity;protein binding	Pf01073, Pf01370, Pf05368	4704	ENSG00000139180.10	NDUFA9	12	Metabolic pathways; Parkinson's disease; Oxidative phosphorylation; Non-alcoholic fatty liver disease (NAFLD); Alzheimer's disease; Huntington's disease	Complex I biogenesis	Electron Transport Chain; Oxidative phosphorylation	13	0	1.492	1.382	1.123	1.184	1.327	0.271696	0.207254	0.73941	1	0.391316	3602.4	3557.4	3336.5	2712.1	2858.4	3204.4	2414.2	15.74	6.55	8.48	40.14	39.89	23.57	47.26
Q8N183	NADH dehydrogenase [ubiquinone] 1 alpha subcomplex assembly factor 2 [OS=Homo sapiens]	0	22.37	34	5	8	5	169	19.8	8.97	21.3	5	cell organization and biogenesis;metabolic process;regulation of biological process	membrane;mitochondrion	catalytic activity	Pf05071	91942	ENSG00000164182.10	NDUFAF2	5		Complex I biogenesis		5	0	0.267	0.057	0.659	0.48	0.356	1	0.41117	1	1	1	280	196.1	60	691.2	503	373.2	1048.4	66.47		161.14	79.25	68.59	70.42	94.75	Met-loss [N-Term]
Q9BU61-1	NADH dehydrogenase [ubiquinone] 1 alpha subcomplex assembly factor 3 [OS=Homo sapiens]	0	25.834	36	5	11	5	184	20.3	8.22	32.23	5	cell organization and biogenesis	membrane;mitochondrion;nucleus	protein binding	Pf04430	25915	ENSG00000178057.14	NDUFAF3	3		Complex I biogenesis		5	0	2.351	0.173	1.147	0.719	0.765	1	1	1	1	1	665.6	3797.8	49.1	324.7	203.5	216.7	283.2	75.38		171.44	72.99	129.16	106.59	116.41	Met-loss [N-Term]
Q9P032	NADH dehydrogenase [ubiquinone] 1 alpha subcomplex assembly factor 4 [OS=Homo sapiens]	0	30.666	42	8	26	8	175	20.3	8.82	57.02	8	cell organization and biogenesis	membrane;mitochondrion	protein binding	Pf06784	29078	ENSG00000123545.5	NDUFAF4	6		Complex I biogenesis		5	0	1.45	0.546	1.268	0.869	1.06	1	1	1	1	1	2423.2	2464.4	911.5	2118.7	1452.6	1771.5	1670.7	29.41	34.94	35.15	25.09	36.59	31.21	44.16
O96000	NADH dehydrogenase [ubiquinone] 1 beta subcomplex subunit 10 [OS=Homo sapiens]	0	34.591	45	7	26	7	172	20.8	8.48	76.04	7	cell organization and biogenesis;metabolic process;transport	membrane;mitochondrion	catalytic activity;protein binding	Pf10249	4716	ENSG00000140990.14	NDUFB10	16	Alzheimer's disease; Non-alcoholic fatty liver disease (NAFLD); Parkinson's disease; Metabolic pathways; Oxidative phosphorylation; Huntington's disease	Complex I biogenesis	Electron Transport Chain; Oxidative phosphorylation	13	0	1.4	1.316	0.885	0.901	1.15	1	1	1	1	1	2269.2	1712.6	2133.8	1434.3	1461.1	1864.7	1620.9	54.74	26.81	40.18	61.69	57.56	46.18	35.05
Q9NX14-1	NADH dehydrogenase [ubiquinone] 1 beta subcomplex subunit 11, mitochondrial [OS=Homo sapiens]	0	23.197	38	4	9	4	153	17.3	5.22	30.15	4	cell organization and biogenesis;metabolic process;transport	membrane;mitochondrion	protein binding	Pf10183	54539	ENSG00000147123.10	NDUFB11	X	Alzheimer's disease; Non-alcoholic fatty liver disease (NAFLD); Huntington's disease; Metabolic pathways; Oxidative phosphorylation; Parkinson's disease	Complex I biogenesis		11	0	0.723	0.862	1.212	1.1	1.083	1	1	1	1	1	561	845.4	668.2	939.8	853	840.3	775.6	23.5		12.23	53.91	49.88	58.34	91.87
O95168-1	NADH dehydrogenase [ubiquinone] 1 beta subcomplex subunit 4 [OS=Homo sapiens]	0	35.61	31	4	26	4	129	15.2	9.85	85.01	4	cell organization and biogenesis;metabolic process;response to stimulus;transport	membrane;mitochondrion	catalytic activity	Pf07225	4710	ENSG00000065518.7	NDUFB4	3	Metabolic pathways; Parkinson's disease; Oxidative phosphorylation; Non-alcoholic fatty liver disease (NAFLD); Alzheimer's disease; Huntington's disease	Complex I biogenesis	Electron Transport Chain; Oxidative phosphorylation	13	0	1.183	0.277	0.893	0.83	1.042	1	0.588787	1	1	1	2690.7	2042.6	631	2032.5	1887.3	2370.2	2274.7	35.21	23	70.03	63.98	71.33	93.13	50.75
O43674-1	NADH dehydrogenase [ubiquinone] 1 beta subcomplex subunit 5, mitochondrial [OS=Homo sapiens]	0	13.439	17	3	11	3	189	21.7	9.63	23.38	3	cell organization and biogenesis;metabolic process;transport	membrane;mitochondrion	catalytic activity	Pf09781	4711	ENSG00000136521.12	NDUFB5	3	Oxidative phosphorylation; Parkinson's disease; Non-alcoholic fatty liver disease (NAFLD); Alzheimer's disease; Huntington's disease; Metabolic pathways	Complex I biogenesis	Electron Transport Chain; Oxidative phosphorylation	13	0	0.62	1.079	1.007	0.763	1.231	1	1	1	1	1	315.2	103.4	548.5	511.9	388	625.9	508.4	77.47	13.12	16.05	73.85	63.55	51.73	65.74
O95139	NADH dehydrogenase [ubiquinone] 1 beta subcomplex subunit 6 [OS=Homo sapiens]	0	7.432	20	2	6	2	128	15.5	9.63	20.65	2	cell organization and biogenesis;metabolic process;transport	membrane;mitochondrion	catalytic activity	Pf09782	4712	ENSG00000165264.10	NDUFB6	9	Alzheimer's disease; Metabolic pathways; Huntington's disease; Oxidative phosphorylation; Parkinson's disease; Non-alcoholic fatty liver disease (NAFLD)	Complex I biogenesis	Electron Transport Chain; Oxidative phosphorylation	13	0	1.117	0.474	0.576	0.263	0.586	1	1	1	1	1	4200.2	3648.4	1782.6	2166.2	987.3	2205.5	3761	38.45	40.8	24.99	23.87	60.5	41.29	40.35
P17568	NADH dehydrogenase [ubiquinone] 1 beta subcomplex subunit 7 [OS=Homo sapiens]	0	11.301	34	3	6	3	137	16.4	8.92	12.41	3	cell organization and biogenesis;metabolic process;transport	membrane;mitochondrion	catalytic activity	Pf05676	4713	ENSG00000099795.6	NDUFB7	19	Parkinson's disease; Non-alcoholic fatty liver disease (NAFLD); Alzheimer's disease; Huntington's disease; Metabolic pathways; Oxidative phosphorylation	Complex I biogenesis	Electron Transport Chain; Oxidative phosphorylation	13	0	0.137	1.098	0.102	0.207	0.139	1	1	1	1	1	59.1	261.1	475.3	44.1	89.8	60.2	432.8	126.66		35.52	146.86	101.98	103.93	66.36
O95169	NADH dehydrogenase [ubiquinone] 1 beta subcomplex subunit 8, mitochondrial [OS=Homo sapiens]	0	7.005	12	2	7	2	186	21.8	6.8	11.21	2	cell organization and biogenesis;metabolic process;transport	endoplasmic reticulum;membrane;mitochondrion	catalytic activity	Pf05821	4714	ENSG00000166136.15	NDUFB8	10	Oxidative phosphorylation; Parkinson's disease; Non-alcoholic fatty liver disease (NAFLD); Alzheimer's disease; Huntington's disease; Metabolic pathways	Mitochondrial protein import; Complex I biogenesis; Metabolism of proteins	Electron Transport Chain; Oxidative phosphorylation	15	0	1.337	0.709	1.191	1.022	1.037	1	0.597951	1	1	1	258.9	936.1	137.4	230.6	197.9	200.8	193.6	17.92		24.36	29.99	38.79	51.76	138.92
Q9Y6M9	NADH dehydrogenase [ubiquinone] 1 beta subcomplex subunit 9 [OS=Homo sapiens]	0	12.483	29	4	4	4	179	21.8	8.38	8.5	4	cell organization and biogenesis;metabolic process;transport	membrane;mitochondrion	catalytic activity;protein binding	Pf05347, Pf13232	4715	ENSG00000147684.7	NDUFB9	8	Metabolic pathways; Huntington's disease; Oxidative phosphorylation; Parkinson's disease; Non-alcoholic fatty liver disease (NAFLD); Alzheimer's disease	Complex I biogenesis	Electron Transport Chain; Oxidative phosphorylation	13	0	0.891	1.004	0.992	0.96	0.822	1	1	1	1	1	153.6	158.2	173.1	171	165.6	141.8	172.4	29.28	8.51	9	16.95	18.5	9.12	12.9
O95298-1	NADH dehydrogenase [ubiquinone] 1 subunit C2 [OS=Homo sapiens]	0	8.65	14	3	3	3	119	14.2	8.98	8.13	3	cell organization and biogenesis;metabolic process;transport	cytoplasm;membrane;mitochondrion	catalytic activity	Pf06374	4718; 100532726	ENSG00000151366.12	NDUFC2; NDUFC2-KCTD14	11	Huntington's disease; Non-alcoholic fatty liver disease (NAFLD); Parkinson's disease; Oxidative phosphorylation; Metabolic pathways; Alzheimer's disease	Neutrophil degranulation; Complex I biogenesis	Electron Transport Chain; Oxidative phosphorylation	16	0	1.315	0.055	0.928	0.887	1.219	1	0.188254	1	1	1	1638.9	1380.6	69.1	1156.3	1105.4	1519.4	1246.6	53.63	3.73	11.83	50.99	63.24	65.56	65.93
P28331-1	NADH-ubiquinone oxidoreductase 75 kDa subunit, mitochondrial [OS=Homo sapiens]	0	163.425	41	22	87	22	727	79.4	6.23	215.39	22	cell organization and biogenesis;metabolic process;transport	membrane;mitochondrion;organelle lumen	catalytic activity;metal ion binding;protein binding	Pf00111, Pf00384, Pf09326, Pf10588, Pf13510	4719	ENSG00000283447.1; ENSG00000023228.13	NDUFS1	2; CHR_HSCHR2_6_CTG7_2	Non-alcoholic fatty liver disease (NAFLD); Parkinson's disease; Metabolic pathways; Alzheimer's disease; Oxidative phosphorylation; Huntington's disease	Complex I biogenesis	Electron Transport Chain; Oxidative phosphorylation	13	0	1.343	0.297	1.301	1.076	1.298	1	0.55992	1	1	1	5167.3	3985.4	1141.6	5007.3	4141.2	4996.7	3848.7	40.94	1.93	97.28	45.65	43.8	43.4	44.51
O75306-1	NADH dehydrogenase [ubiquinone] iron-sulfur protein 2, mitochondrial [OS=Homo sapiens]	0	83.09	29	9	66	9	463	52.5	7.55	185.41	9	cell organization and biogenesis;metabolic process;response to stimulus;transport	membrane;mitochondrion;organelle lumen	catalytic activity;metal ion binding;nucleotide binding;protein binding	Pf00346	4720	ENSG00000158864.12	NDUFS2	1	Huntington's disease; Alzheimer's disease; Metabolic pathways; Oxidative phosphorylation; Parkinson's disease; Non-alcoholic fatty liver disease (NAFLD)	Complex I biogenesis	Electron Transport Chain; Oxidative phosphorylation	13	0	0.596	0.187	1.063	0.773	1.047	1	0.379239	1	1	1	1477.5	1266	462.9	2634.1	1915.7	2594	2478.1	43.62	77.9	99.32	44.96	60.05	48.24	53.31
O75489	NADH dehydrogenase [ubiquinone] iron-sulfur protein 3, mitochondrial [OS=Homo sapiens]	0	106.809	58	12	110	12	264	30.2	7.5	265.43	12	cell organization and biogenesis;metabolic process;regulation of biological process;transport	membrane;mitochondrion;organelle lumen	catalytic activity;protein binding	Pf00329	4722	ENSG00000213619.9	NDUFS3	11	Metabolic pathways; Huntington's disease; Oxidative phosphorylation; Parkinson's disease; Non-alcoholic fatty liver disease (NAFLD); Alzheimer's disease	Complex I biogenesis	Electron Transport Chain; Oxidative phosphorylation	13	0	1.197	0.208	1.136	0.896	1.052	1	0.15339	1	1	1	6514	6567.1	1134.4	6181	4873.6	5723.9	5441	64.54	17.35	50.97	58.17	63.05	58.62	77.18
O43181	NADH dehydrogenase [ubiquinone] iron-sulfur protein 4, mitochondrial [OS=Homo sapiens]	0	18.694	26	4	8	4	175	20.1	10.3	22.77	4	cell organization and biogenesis;metabolic process;regulation of biological process;response to stimulus;transport	membrane;mitochondrion	catalytic activity	Pf04800	4724	ENSG00000164258.11	NDUFS4	5	Oxidative phosphorylation; Huntington's disease; Non-alcoholic fatty liver disease (NAFLD); Parkinson's disease; Metabolic pathways; Alzheimer's disease	Complex I biogenesis	Electron Transport Chain; Oxidative phosphorylation	13	0	0.727	1.131	1.388	1.052	1.413	1	1	1	1	1	243.4	285.3	378.7	464.6	352.1	473.1	334.8	37.45	13.32	16.72	73.97	47.36	46.61	41.43
O75380	NADH dehydrogenase [ubiquinone] iron-sulfur protein 6, mitochondrial [OS=Homo sapiens]	0	25.346	48	5	15	5	124	13.7	8.28	38.26	5	cell organization and biogenesis;metabolic process;transport	membrane;mitochondrion	catalytic activity	Pf10276	4726	ENSG00000145494.11	NDUFS6	5	Alzheimer's disease; Oxidative phosphorylation; Huntington's disease; Metabolic pathways; Non-alcoholic fatty liver disease (NAFLD); Parkinson's disease	Complex I biogenesis	Electron Transport Chain; Oxidative phosphorylation	13	0	27.765	0.581	24.155	14.976	25.839	1	1	1	1	1	4054.5	252.5	84.8	3527.4	2186.9	3773.3	146	83.19		185	64.13	85.02	87.28	175.13
O75251	NADH dehydrogenase [ubiquinone] iron-sulfur protein 7, mitochondrial [OS=Homo sapiens]	0	19.237	27	4	14	4	213	23.5	9.99	31.18	4	cell organization and biogenesis;metabolic process;transport	membrane;mitochondrion;organelle lumen	catalytic activity;metal ion binding;protein binding	Pf01058	374291	ENSG00000115286.19	NDUFS7	19	Metabolic pathways; Alzheimer's disease; Oxidative phosphorylation; Huntington's disease; Non-alcoholic fatty liver disease (NAFLD); Parkinson's disease	Complex I biogenesis	Electron Transport Chain; Oxidative phosphorylation	13	0	6.505	1.149	2.918	2.138	1.808	0.325029	1	1	1	1	3911.2	4574.7	690.9	1754.6	1285.6	1087	601.3	36.95	7.25	85.5	66.16	60.37	75.8	88.77
O00217	NADH dehydrogenase [ubiquinone] iron-sulfur protein 8, mitochondrial [OS=Homo sapiens]	0	25.452	24	5	20	5	210	23.7	6.34	53.26	5	cell organization and biogenesis;metabolic process;response to stimulus;transport	membrane;mitochondrion;organelle lumen	catalytic activity;metal ion binding	Pf00037, Pf12837, Pf12838, Pf13183, Pf13187, Pf13237, Pf13459, Pf13484, Pf13534, Pf14697	4728	ENSG00000110717.12	NDUFS8	11	Non-alcoholic fatty liver disease (NAFLD); Huntington's disease; Alzheimer's disease; Metabolic pathways; Oxidative phosphorylation; Parkinson's disease	Complex I biogenesis	Electron Transport Chain; Oxidative phosphorylation	13	0	2.28	0.373	1.95	1.424	1.691	0.715909	1	0.921878	1	1	2024.2	1881.6	331	1731.5	1263.8	1500.9	887.8	45.7	40.74	133.16	65.98	54.84	58.89	58.65
P49821	NADH dehydrogenase [ubiquinone] flavoprotein 1, mitochondrial [OS=Homo sapiens]	0	88.157	26	10	36	10	464	50.8	8.21	92.41	10	cell organization and biogenesis;metabolic process;transport	cytosol;membrane;mitochondrion	catalytic activity;metal ion binding;nucleotide binding	Pf01512, Pf10531, Pf10589	4723	ENSG00000167792.11	NDUFV1	11	Non-alcoholic fatty liver disease (NAFLD); Parkinson's disease; Oxidative phosphorylation; Huntington's disease; Metabolic pathways; Alzheimer's disease	Complex I biogenesis	Electron Transport Chain; Oxidative phosphorylation	13	0	1.04	0.599	0.932	0.676	1.174	1	1	1	1	1	1781.1	1641.3	1026.6	1596.8	1157.3	2010.8	1712.6	19.73	49.23	14.8	32.97	45.8	30.91	27.69
P19404	NADH dehydrogenase [ubiquinone] flavoprotein 2, mitochondrial [OS=Homo sapiens]	0	48.625	35	7	32	7	249	27.4	8.06	83.01	7	cell organization and biogenesis;metabolic process;transport	membrane;mitochondrion	catalytic activity;metal ion binding;protein binding	Pf01257	4729	ENSG00000178127.12	NDUFV2	18	Metabolic pathways; Huntington's disease; Oxidative phosphorylation; Parkinson's disease; Non-alcoholic fatty liver disease (NAFLD); Alzheimer's disease	Complex I biogenesis	Electron Transport Chain; Oxidative phosphorylation	13	0	1.877	0.365	1.529	1.302	1.265	1	1	1	1	1	2699.2	2285.1	525	2198.4	1872.4	1818.7	1437.8	41.03	19.68	98.67	32.25	45.65	42.72	55.44
P56181-2	Isoform 2 of NADH dehydrogenase [ubiquinone] flavoprotein 3, mitochondrial [OS=Homo sapiens]	0	11.864	9	3	4	3	473	51	9.17	10.55	3	cell organization and biogenesis;metabolic process	membrane;mitochondrion	catalytic activity;RNA binding		4731	ENSG00000160194.17	NDUFV3	21			Electron Transport Chain; Oxidative phosphorylation	2	0	1.067	0.144	0.713	0.823	0.925	1	0.918809	1	1	1	440.5	367.8	59.3	294.3	339.9	382.1	412.8	63.84	41.48	7.68	79.96	63.36	62.05	36.76
Q8NC96	adaptin ear-binding coat-associated protein 1 [OS=Homo sapiens]	0	21.614	21	4	8	4	275	29.7	6.8	23.41	4	cell organization and biogenesis;transport	cytosol;membrane		Pf07933	25977	ENSG00000089818.17	NECAP1	12		Cargo recognition for clathrin-mediated endocytosis; Golgi Associated Vesicle Biogenesis		7	0	0.728	0.359	0.574	0.525	0.606	1	1	1	1	1	210.1	140	103.8	165.7	151.5	174.8	288.7	46.05	7.07	17.81	85.63	81.01	84.65	78.65
Q9NVZ3	Adaptin ear-binding coat-associated protein 2 [OS=Homo sapiens]	0	9.694	19	3	3	3	263	28.3	8.38	4.37	3	transport	membrane		Pf07933	55707	ENSG00000157191.19	NECAP2	1		Cargo recognition for clathrin-mediated endocytosis		4	0	0.01	0.01	0.886	0.896	0.957			1	1	1				113.7	115	122.8	128.3				19.78	34.17	27.43	15.06
P46934-4	Isoform 4 of E3 ubiquitin-protein ligase NEDD4 [OS=Homo sapiens]	0	10.976	3	3	5	1	900	104.2	5.97	10.44	3	cell organization and biogenesis;metabolic process;regulation of biological process;response to stimulus;transport	chromosome;cytoplasm;cytosol;Golgi;membrane	catalytic activity;protein binding	Pf00168, Pf00397, Pf00632	4734	ENSG00000069869.15	NEDD4	15			Proteasome Degradation; EGF/EGFR Signaling Pathway	2	0
Q96PU5	E3 ubiquitin-protein ligase NEDD4-like [OS=Homo sapiens]	0	25.718	12	9	10	6	975	111.9	5.82	21.34	9	cell differentiation;cellular homeostasis;metabolic process;regulation of biological process;response to stimulus;transport	cytoplasm;cytosol;endosome;Golgi;membrane	catalytic activity;protein binding	Pf00168, Pf00397, Pf00632	23327	ENSG00000049759.17	NEDD4L	18	Ubiquitin mediated proteolysis; Aldosterone-regulated sodium reabsorption; Endocytosis	Budding and maturation of HIV virion; Downregulation of TGF-beta receptor signaling; Downregulation of SMAD2/3:SMAD4 transcriptional activity; Antigen processing: Ubiquitination & Proteasome degradation; Stimuli-sensing channels	TGF-beta Signaling Pathway	27	2	0.188	1.365	0.181	0.099	0.139	1	1	1	1	1	82.8		600	79.7	43.7	60.9	439.7	119.45		48.31	123.79	119.05	106.21	59.76
Q15843	NEDD8 [OS=Homo sapiens]	0	10.799	28	3	6	3	81	9.1	8.43	14.66	3	cellular homeostasis;metabolic process;regulation of biological process;response to stimulus	cytosol;nucleus	protein binding	Pf00240, Pf11976	4738	ENSG00000129559.12	NEDD8	14		Cargo recognition for clathrin-mediated endocytosis; UCH proteinases; TGF-beta receptor signaling activates SMADs; Iron uptake and transport; Neddylation	EGF/EGFR Signaling Pathway	16	0	0.412	1.017	0.441	1.153	0.692	1	1	1	1	1	430	385.4	1062.9	460.3	1204.3	722.5	1044.8	49.36	15.6	10.27	43.08	85.13	41.47	45.9
P07196	Neurofilament light polypeptide [OS=Homo sapiens]	0	67.216	36	18	42	16	543	61.5	4.65	87.75	18	cell organization and biogenesis;cellular component movement;metabolic process;regulation of biological process;response to stimulus;transport	cytoplasm;cytosol	catalytic activity;motor activity;protein binding;structural molecule activity	Pf00038, Pf01576, Pf07889	4747	ENSG00000277586.2	NEFL	8	Amyotrophic lateral sclerosis (ALS)	Ras activation uopn Ca2+ infux through NMDA receptor; Unblocking of NMDA receptor, glutamate binding and activation; RAF/MAP kinase cascade; CREB phosphorylation through the activation of CaMKII; Interleukin-20 family signaling	Amyotrophic lateral sclerosis (ALS); Association Between Physico-Chemical Features and Toxicity Associated Pathways	20	0	2.051	2.039	1.208	1.542	1.857	1	0.646546	1	1	1	1746.7	1377.1	1736.3	1028.4	1312.9	1581.4	851.6	30.16	28.57	19.56	72.87	60.5	67.84	76.05
P07197	Neurofilament medium polypeptide [OS=Homo sapiens]	0	107.158	27	23	69	20	916	102.4	4.91	158.33	23	cell organization and biogenesis;metabolic process;regulation of biological process		protein binding;structural molecule activity	Pf00038, Pf02463, Pf04111, Pf07888, Pf07902, Pf10186, Pf10498, Pf12128, Pf13166, Pf13863	4741	ENSG00000104722.13	NEFM	8	Amyotrophic lateral sclerosis (ALS)		Amyotrophic lateral sclerosis (ALS); Association Between Physico-Chemical Features and Toxicity Associated Pathways	3	2	0.803	0.66	0.945	0.858	1.056	1	1	1	1	1	3079.5	2582.6	2530.5	3623.6	3289.4	4049.5	3835.9	30.15	21.66	32.46	60.26	47.88	49.37	38.04
P51957	Serine/threonine-protein kinase Nek4 [OS=Homo sapiens]	0	9.722	4	3	3	3	841	94.5	7.9	7.07	3	cell division;metabolic process;regulation of biological process;response to stimulus	cytoplasm	catalytic activity;metal ion binding;nucleotide binding	Pf00069, Pf07714	6787	ENSG00000114904.12	NEK4	3				0	0	0.911	1.176	1.086	1.089	1.17	1	1	1	1	1	221.8	217	286.6	264.6	265.1	285.1	243.6	26.06	31.69	29.73	36.12	19.07	28.33	21.76
Q9HC98	Serine/threonine-protein kinase Nek6 [OS=Homo sapiens]	0	8.938	8	3	7	2	313	35.7	8.03	14.9	3	cell death;cell division;cell organization and biogenesis;metabolic process;regulation of biological process;response to stimulus	cytoplasm;cytoskeleton;cytosol;nucleus	catalytic activity;metal ion binding;nucleotide binding;protein binding;signal transducer activity	Pf00069, Pf07714, Pf14531	10783	ENSG00000119408.16	NEK6	9		Activation of NIMA Kinases NEK9, NEK6, NEK7; Nuclear Pore Complex (NPC) Disassembly		7	1	0.174	0.213	0.307	0.321	0.331	1	1	1	1	1	234.5	273.9	286.8	412.8	431.7	445.1	1344.2	37.73		13.61	110.11	114.03	112.31	74.95
Q8TDX7-1	Serine/threonine-protein kinase Nek7 [OS=Homo sapiens]	0.002	5.011	5	2	2	1	302	34.5	8.25	4.15	2	cell organization and biogenesis;metabolic process;regulation of biological process	cytoplasm;cytoskeleton;nucleus	catalytic activity;metal ion binding;nucleotide binding	Pf00069, Pf07714, Pf14531	140609	ENSG00000151414.14	NEK7	1	NOD-like receptor signaling pathway	Activation of NIMA Kinases NEK9, NEK6, NEK7; Nuclear Pore Complex (NPC) Disassembly		8	0	1.469	1.158	1.241	0.884	1.277						619.4		488.5	523.4	372.8	538.6	421.8	5.14		3.04	6.57	11.92	13.88
Q8TD19	Serine/threonine-protein kinase Nek9 [OS=Homo sapiens]	0	19.398	6	5	6	5	979	107.1	5.74	8.71	5	cell division;cell organization and biogenesis;metabolic process	cytoplasm;cytosol;nucleus	catalytic activity;metal ion binding;nucleotide binding;protein binding	Pf00069, Pf00415, Pf07714, Pf13540, Pf14531	91754	ENSG00000119638.12	NEK9	14		Activation of NIMA Kinases NEK9, NEK6, NEK7; Nuclear Pore Complex (NPC) Disassembly		7	0	0.309	0.308	1.19	0.896	0.978		0.766964	1	1	1	116.2		115.8	447.1	336.6	367.8	375.9			14.5	42.21	53.78	49.76	59.39
Q9H3P2-1	Negative elongation factor A [OS=Homo sapiens]	0	29.371	16	5	8	5	528	57.2	9.03	16.88	5	development;metabolic process;regulation of biological process	cytosol;nucleus	protein binding		7469	ENSG00000185049.14	NELFA; WHSC2	4		HIV elongation arrest and recovery; Formation of the HIV-1 Early Elongation Complex; Abortive elongation of HIV-1 transcript in the absence of Tat; TP53 Regulates Transcription of DNA Repair Genes; Tat-mediated HIV elongation arrest and recovery; Formation of RNA Pol II elongation complex ; Formation of HIV elongation complex in the absence of HIV Tat; RNA Polymerase II Pre-transcription Events; Pausing and recovery of HIV elongation; Pausing and recovery of Tat-mediated HIV elongation; Formation of HIV-1 elongation complex containing HIV-1 Tat; Formation of the Early Elongation Complex	Initiation of transcription and translation elongation at the HIV-1 LTR	26	0	0.01	0.01	0.821	0.6	0.611			1	1	1				189	138.1	140.6	230.1				48.63	21.5	16.67	31.32
Q8IXH7	Negative elongation factor C/D [OS=Homo sapiens]	0	15.12	7	3	7	3	590	66.2	5.1	18	3	metabolic process;regulation of biological process	membrane;nucleus	protein binding;RNA binding	Pf04858	51497		NELFCD; TH1L	20		HIV elongation arrest and recovery; Formation of the HIV-1 Early Elongation Complex; Abortive elongation of HIV-1 transcript in the absence of Tat; TP53 Regulates Transcription of DNA Repair Genes; Tat-mediated HIV elongation arrest and recovery; Formation of RNA Pol II elongation complex ; Formation of HIV elongation complex in the absence of HIV Tat; RNA Polymerase II Pre-transcription Events; Pausing and recovery of HIV elongation; Pausing and recovery of Tat-mediated HIV elongation; Formation of HIV-1 elongation complex containing HIV-1 Tat; Formation of the Early Elongation Complex	Initiation of transcription and translation elongation at the HIV-1 LTR	26	0	2.313	0.352	0.344	0.443	0.312	1	1	1	1	1	2015	2010	306.7	299.7	386.3	271.4	871.1	45.84	6.43	17.98	75.16	82.2	81.54	38.35
P18615	Negative elongation factor E [OS=Homo sapiens]	0	70.597	39	11	27	11	380	43.2	9.33	64.18	11	metabolic process;regulation of biological process	membrane;nucleus	protein binding;RNA binding	Pf00076, Pf13893, Pf14259, Pf14605	7936	ENSG00000204356.13; ENSG00000206268.11; ENSG00000233801.9; ENSG00000206357.11; ENSG00000231044.10; ENSG00000229363.9	NELFE; RDBP	6; CHR_HSCHR6_MHC_DBB_CTG1; CHR_HSCHR6_MHC_SSTO_CTG1; CHR_HSCHR6_MHC_QBL_CTG1; CHR_HSCHR6_MHC_COX_CTG1; CHR_HSCHR6_MHC_MCF_CTG1		HIV elongation arrest and recovery; Formation of the HIV-1 Early Elongation Complex; Abortive elongation of HIV-1 transcript in the absence of Tat; TP53 Regulates Transcription of DNA Repair Genes; Tat-mediated HIV elongation arrest and recovery; Formation of RNA Pol II elongation complex ; Formation of HIV elongation complex in the absence of HIV Tat; RNA Polymerase II Pre-transcription Events; Pausing and recovery of HIV elongation; Pausing and recovery of Tat-mediated HIV elongation; Formation of HIV-1 elongation complex containing HIV-1 Tat; Formation of the Early Elongation Complex	Initiation of transcription and translation elongation at the HIV-1 LTR	26	0	1.343	0.198	0.833	0.571	0.69	1	0.243722	1	1	1	1744.6	1956	257.2	1082	742.1	895.8	1298.8	38.6	31.15	119.58	52	58.26	55.39	62.88
O60524	nuclear export mediator factor NEMF [OS=Homo sapiens]	0	100.668	19	20	53	20	1076	122.9	6.35	116.89	20	transport	nucleus		Pf05670, Pf05833, Pf11923	9147	ENSG00000165525.17	NEMF	14				0	0	1.453	1.081	1.257	1.103	0.972	1	1	1	1	1	2949	2545.4	2194	2552.4	2238.3	1973.8	2030	17.08	34.57	18.56	53.86	53.08	60.75	45.67
Q9UMX5	Neudesin [OS=Homo sapiens]	0	16.124	20	3	4	3	172	18.8	5.69	12.12	3	regulation of biological process	extracellular;membrane	metal ion binding;protein binding	Pf00173	29937	ENSG00000117691.9	NENF	1				0	0	0.01	0.01	0.972	1.218	0.701			1	1	1				1525.8	1913.6	1101	1570.5				28.38	35.06	40.74	5.33
Q92859	neogenin [OS=Homo sapiens]	0	9.079	4	3	4	3	1461	159.9	6.54	5.74	3	cellular component movement;regulation of biological process	Golgi;membrane	protein binding;receptor activity	Pf00041, Pf00047, Pf06583, Pf07679, Pf07686, Pf13895, Pf13927	4756	ENSG00000067141.16	NEO1	15	Cell adhesion molecules (CAMs)	Netrin-1 signaling; CDO in myogenesis		6	0	0.948	1.176	1.061	1.173	1.134	1	1	1	1	1	101.2	92.4	125.5	113.2	125.1	121	106.7	26.76	18.11	10.69	34.24	35.45	10.45	27.28
Q8NC67	Neuropilin and tolloid-like protein 2 [OS=Homo sapiens]	0	8.786	6	3	3	3	525	59.4	6.81	6.91	3	regulation of biological process	membrane	protein binding	Pf00057, Pf00431	81831	ENSG00000171208.9	NETO2	16				0	0	3.955	0.641	2.39	1.044	1.795	1	1	1	1	1	549.7	410.6	89.1	332.2	145.1	249.5	139	50.76	12.4	15.98	55.15	80.65	80.25	93.23
Q99519	sialidase-1 [OS=Homo sapiens]	0	44.762	39	9	26	9	415	45.4	5.88	59.13	9	metabolic process;transport	extracellular;membrane;organelle lumen;vacuole	catalytic activity;protein binding	Pf13088, Pf13859	4758	ENSG00000234343.6; ENSG00000227129.6; ENSG00000223957.6; ENSG00000234846.7; ENSG00000184494.8; ENSG00000227315.7; ENSG00000204386.10; ENSG00000228691.6	NEU1	6; CHR_HSCHR6_MHC_DBB_CTG1; CHR_HSCHR6_MHC_MCF_CTG1; CHR_HSCHR6_MHC_MANN_CTG1; CHR_HSCHR6_MHC_SSTO_CTG1; CHR_HSCHR6_MHC_QBL_CTG1; CHR_HSCHR6_MHC_COX_CTG1; CHR_HSCHR6_MHC_APD_CTG1	Sphingolipid metabolism; Other glycan degradation; Lysosome	Sialic acid metabolism; Neutrophil degranulation; Defective NEU1 causes sialidosis; Glycosphingolipid metabolism	Regulation of toll-like receptor signaling pathway	21	0	1.819	0.01	0.768	1.372	1.983	1	0.0924237	1	1	1	4339.5	3533.2	24.2	1833.8	3273.4	4730.8	2386.3	70.18	36.51	182.19	78.89	77.71	115.91	65.31
Q96JN8-1	Neuralized-like protein 4 [OS=Homo sapiens]	0	38.984	9	12	25	12	1562	166.8	5.86	41.84	12		cytoplasm;cytoskeleton	protein binding	Pf07177	84461	ENSG00000215041.9	NEURL4	17				0	0	1.277	2.723	1.253	1.427	1.504	1	0.73875	1	1	1	274.9	109.3	586.1	269.7	307.2	323.6	215.2	64.52	109.59	29.62	81.64	47.96	46.16	72.33
Q0ZGT2	Nexilin [OS=Homo sapiens]	0	93.652	29	16	37	16	675	80.6	5.33	116.27	16	regulation of biological process	cytoplasm;cytoskeleton	protein binding;structural molecule activity	Pf00047, Pf07679, Pf13895	91624	ENSG00000162614.18	NEXN	1				0	0	0.906	1.321	0.783	1.103	1.101		1		1	1	10923.4		15922.8	9439.5	13297.7	13270.2	12050.7			22.51		18.47	4.23	5.75
P21359-1	Neurofibromin [OS=Homo sapiens]	0	80.226	10	22	40	22	2839	319.2	7.39	95.71	22	cell communication;cell differentiation;cell organization and biogenesis;metabolic process;regulation of biological process;response to stimulus;transport	cytoplasm;cytosol;membrane;nucleus	enzyme regulator activity;protein binding	Pf00616, Pf13716	4763	ENSG00000196712.17	NF1	17	MAPK signaling pathway; Ras signaling pathway; EGFR tyrosine kinase inhibitor resistance	Regulation of RAS by GAPs; RAS signaling downstream of NF1 loss-of-function variants; Signaling by RAS mutants; Interleukin-20 family signaling	Signaling Pathways in Glioblastoma; Aryl Hydrocarbon Receptor; Mecp2 and Associated Rett Syndrome; MAPK Signaling Pathway	21	0	2.449	2.065	1.666	1.132	1.527	0.0239289	0.214029	1	1	1	1535	1173.9	1294.4	1044.3	709.8	957.4	626.8	19.96	17.68	15.55	45.22	50.98	35.69	41.04
P35240-1	merlin [OS=Homo sapiens]	0	30.486	10	6	15	6	595	69.6	6.47	39.32	6	cell differentiation;cell organization and biogenesis;cell proliferation;regulation of biological process	cytoplasm;cytoskeleton;cytosol;endosome;membrane;nucleus	protein binding	Pf00373, Pf00769, Pf09379, Pf09380	4771	ENSG00000186575.17	NF2	22	Hippo signaling pathway -multiple species; Hippo signaling pathway	RHO GTPases activate PAKs; Regulation of actin dynamics for phagocytic cup formation	Ectoderm Differentiation	11	0	1.163	1.504	1.527	1.576	1.264		0.951387		1	1	935.7		1209.7	1228.4	1267.9	1017.1	804.4			33.65		17.8	1.91	14.31
P19838	Nuclear factor NF-kappa-B p105 subunit [OS=Homo sapiens]	0.001	5.747	2	2	2	2	968	105.3	5.4	4.62	2	cell death;defense response;metabolic process;regulation of biological process;response to stimulus;transport	cytoplasm;cytosol;extracellular;mitochondrion;nucleus;organelle lumen	DNA binding;protein binding	Pf00023, Pf00531, Pf00554, Pf12796, Pf13637, Pf13857	4790	ENSG00000109320.11	NFKB1	4	HIF-1 signaling pathway; MAPK signaling pathway; Cytosolic DNA-sensing pathway; Ras signaling pathway; Shigellosis; NOD-like receptor signaling pathway; B cell receptor signaling pathway; HTLV-I infection; Toll-like receptor signaling pathway; Adipocytokine signaling pathway; Amoebiasis; Antifolate resistance; AGE-RAGE signaling pathway in diabetic complications; Sphingolipid signaling pathway; Influenza A; Chagas disease (American trypanosomiasis); Prolactin signaling pathway; Pathways in cancer; Transcriptional misregulation in cancer; Epithelial cell signaling in Helicobacter pylori infection; Hepatitis B; Leishmaniasis; Apoptosis; Hepatitis C; Longevity regulating pathway; TNF signaling pathway; Epstein-Barr virus infection; Pertussis; Small cell lung cancer; Legionellosis; Inflammatory bowel disease (IBD); MicroRNAs in cancer; NF-kappa B signaling pathway; Cocaine addiction; Chemokine signaling pathway; Viral carcinogenesis; Salmonella infection; Toxoplasmosis; Tuberculosis; Prostate cancer; Acute myeloid leukemia; PI3K-Akt signaling pathway; Neurotrophin signaling pathway; Insulin resistance; Chronic myeloid leukemia; cAMP signaling pathway; Pancreatic cancer; RIG-I-like receptor signaling pathway; Osteoclast differentiation; Herpes simplex infection; T cell receptor signaling pathway; Measles; Th1 and Th2 cell differentiation; Non-alcoholic fatty liver disease (NAFLD)	CLEC7A/inflammasome pathway; IKBKG deficiency causes anhidrotic ectodermal dysplasia with immunodeficiency (EDA-ID) (via TLR); Regulated proteolysis of p75NTR; Downstream TCR signaling; Transcriptional regulation of white adipocyte differentiation; TRAF6 mediated NF-kB activation; TAK1 activates NFkB by phosphorylation and activation of IKKs complex; MAP3K8 (TPL2)-dependent MAPK1/3 activation; RIP-mediated NFkB activation via ZBP1; Activated TLR4 signalling; Neutrophil degranulation; Interleukin-1 processing; PKMTs methylate histone lysines; FCERI mediated NF-kB activation; CD209 (DC-SIGN) signaling; Activation of NF-kappaB in B cells; DEx/H-box helicases activate type I IFN and inflammatory cytokines production ; NF-kB is activated and signals survival; Signalling by NGF; IkBA variant leads to EDA-ID; Senescence-Associated Secretory Phenotype (SASP)	Osteopontin Signaling; Regulation of toll-like receptor signaling pathway; Selenium Micronutrient Network; Vitamin B12 Metabolism; MicroRNAs in cardiomyocyte hypertrophy; TFs Regulate miRNAs related to cardiac hypertrophy; Folate Metabolism; IL-1 signaling pathway; RANKL/RANK (Receptor activator of NFKB (ligand)) Signaling Pathway; Leptin signaling pathway; TNF related weak inducer of apoptosis (TWEAK) Signaling Pathway; Prolactin Signaling Pathway; Neural Crest Differentiation; IL17 signaling pathway; B Cell Receptor Signaling Pathway; TNF alpha Signaling Pathway; AGE/RAGE pathway; Corticotropin-releasing hormone signaling pathway; Oncostatin M Signaling Pathway; Brain-Derived Neurotrophic Factor (BDNF) signaling pathway; Quercetin and Nf-kB/ AP-1 Induced Cell Apoptosis; Apoptosis; T-Cell Receptor and Co-stimulatory Signaling; Aryl Hydrocarbon Receptor; EBV LMP1 signaling; Cardiac Hypertrophic Response; Selenium Metabolism and Selenoproteins; Apoptosis-related network due to altered Notch3 in ovarian cancer; IL1 and megakaryocytes in obesity; Myometrial Relaxation and Contraction Pathways; Melatonin metabolism and effects; Rac1/Pak1/p38/MMP-2 pathway; Initiation of transcription and translation elongation at the HIV-1 LTR; Photodynamic therapy-induced NF-kB survival signaling; NAD metabolism, sirtuins and aging; Hepatitis C and Hepatocellular Carcinoma; MAPK Signaling Pathway; Apoptosis Modulation by HSP70; MAPK and NFkB Signalling Pathways Inhibited by Yersinia YopJ; Factors and pathways affecting insulin-like growth factor (IGF1)-Akt signaling; TLR4 Signaling and Tolerance; Toll-like Receptor Signaling; T-Cell antigen Receptor (TCR) pathway during Staphylococcus aureus infection; RIG-I-like Receptor Signaling; Simplified Depiction of MYD88 Distinct Input-Output Pathway; ATM Signaling Network in Development and Disease; VEGFA-VEGFR2 Signaling Pathway; Chemokine signaling pathway; Oxidative Damage; IL-4 Signaling Pathway; Oxidative Stress; TGF-beta Receptor Signaling; Notch Signaling Pathway; T-Cell antigen Receptor (TCR) Signaling Pathway; Sudden Infant Death Syndrome (SIDS) Susceptibility Pathways; Estrogen signaling pathway; Toll-like receptor signaling pathway	178	0	0.94	1.382	1.315	2.614	1.291						46.3	332.8	68	64.8	128.7	63.6	49.2	25.9		7.27	26.31	23.01	9.26
Q00653-1	Nuclear factor NF-kappa-B p100 subunit [OS=Homo sapiens]	0	15.736	5	4	6	3	900	96.7	6.25	14.1	4	cell differentiation;cell organization and biogenesis;defense response;metabolic process;regulation of biological process;response to stimulus	cytoplasm;cytosol;nucleus	DNA binding;protein binding	Pf00023, Pf00554, Pf12796, Pf13606, Pf13637, Pf13857	4791	ENSG00000077150.18	NFKB2	10	Legionellosis; Breast cancer; NF-kappa B signaling pathway; Epstein-Barr virus infection; Viral carcinogenesis; HTLV-I infection; Pathways in cancer; MAPK signaling pathway; Osteoclast differentiation	IKBKG deficiency causes anhidrotic ectodermal dysplasia with immunodeficiency (EDA-ID) (via TLR); Interleukin-1 processing; TRAF6 mediated NF-kB activation; PKMTs methylate histone lysines; NIK-->noncanonical NF-kB signaling; TAK1 activates NFkB by phosphorylation and activation of IKKs complex; RIP-mediated NFkB activation via ZBP1; Activated TLR4 signalling; DEx/H-box helicases activate type I IFN and inflammatory cytokines production ; Dectin-1 mediated noncanonical NF-kB signaling; IkBA variant leads to EDA-ID	Regulation of toll-like receptor signaling pathway; Selenium Micronutrient Network; Vitamin B12 Metabolism; Folate Metabolism; RANKL/RANK (Receptor activator of NFKB (ligand)) Signaling Pathway; TNF related weak inducer of apoptosis (TWEAK) Signaling Pathway; Neural Crest Differentiation; TNF alpha Signaling Pathway; EBV LMP1 signaling; Photodynamic therapy-induced NF-kB survival signaling; Toll-like Receptor Signaling; ApoE and miR-146 in inflammation and atherosclerosis; Sudden Infant Death Syndrome (SIDS) Susceptibility Pathways; Toll-like receptor signaling pathway	66	0	0.168	0.134	0.467	1.028	1.146	1	1	1	1	1	74.4	107.3	59.3	206.6	454.4	506.6	442.1	11.54		2.67	91.16	86.04	68.22	66.86
Q15653-1	NF-kappa-B inhibitor beta [OS=Homo sapiens]	0.001	5.802	9	2	2	2	356	37.7	4.84	5.49	2	metabolic process;regulation of biological process;response to stimulus	cytoplasm;cytosol;nucleus	protein binding;signal transducer activity	Pf00023, Pf12796, Pf13606, Pf13637, Pf13857	4793	ENSG00000282905.1; ENSG00000104825.16	NFKBIB	19; CHR_HG26_PATCH	B cell receptor signaling pathway; T cell receptor signaling pathway; Chemokine signaling pathway; Cytosolic DNA-sensing pathway; Epstein-Barr virus infection; Shigellosis; Herpes simplex infection; Leishmaniasis; Influenza A; Neurotrophin signaling pathway; RIG-I-like receptor signaling pathway; NOD-like receptor signaling pathway; Measles; Th1 and Th2 cell differentiation; Toxoplasmosis; Adipocytokine signaling pathway	IKBKG deficiency causes anhidrotic ectodermal dysplasia with immunodeficiency (EDA-ID) (via TLR); TRAF6 mediated NF-kB activation; TAK1 activates NFkB by phosphorylation and activation of IKKs complex; RIP-mediated NFkB activation via ZBP1; Activated TLR4 signalling; Interleukin-1 family signaling; Activation of NF-kappaB in B cells	IL-1 signaling pathway; TNF related weak inducer of apoptosis (TWEAK) Signaling Pathway; Prolactin Signaling Pathway; IL17 signaling pathway; TNF alpha Signaling Pathway; Apoptosis; RIG-I-like Receptor Signaling; Chemokine signaling pathway	60	0
Q9Y697	Cysteine desulfurase, mitochondrial [OS=Homo sapiens]	0	29.495	18	6	10	6	457	50.2	8.31	29.09	6	cell organization and biogenesis;metabolic process	cytoplasm;cytosol;mitochondrion;nucleus;organelle lumen	catalytic activity;metal ion binding;protein binding	Pf00266, Pf01212	9054	ENSG00000244005.12	NFS1	20	Thiamine metabolism; Metabolic pathways; Sulfur relay system	Mitochondrial iron-sulfur cluster biogenesis		5	0	0.625	0.775	0.927	0.86	0.915	0.775822	0.989528	1	1	1	371.5	384.5	460.5	551	511.1	544	594.5	28.13	9.15	9.92	34.19	43.19	31.72	54.2
Q9UMS0	NFU1 iron-sulfur cluster scaffold homolog, mitochondrial [OS=Homo sapiens]	0	12.177	21	4	4	4	254	28.4	5.07	7.94	4	cell organization and biogenesis;metabolic process	cytoplasm;cytosol;mitochondrion;nucleus	metal ion binding;protein binding	Pf01106, Pf08712	27247	ENSG00000169599.12	NFU1	2				0	0	0.792	0.835	0.742	0.956	0.861		1		1	1	134.9		142.1	126.4	162.8	146.6	170.3			12.96		34.76	27.05	31.39
Q12986	Transcriptional repressor NF-X1 [OS=Homo sapiens]	0	28.955	7	7	14	7	1120	124.3	8.24	30.34	7	defense response;metabolic process;regulation of biological process;response to stimulus	cytosol;membrane;nucleus	catalytic activity;DNA binding;metal ion binding;RNA binding	Pf01424	4799	ENSG00000086102.18	NFX1	9			Fas Ligand (FasL) pathway and Stress induction of Heat Shock Proteins (HSP) regulation	1	0	0.641	1.108	0.758	0.859	0.665	1	1	1	1	1	303.3		523.9	358.3	406.4	314.7	473	46.56		21.68	23.48	25.99	32.36	52.34
Q6ZNB6-1	nf-x1-type zinc finger protein nfxl1 [OS=Homo sapiens]	0	134.133	33	23	58	23	911	101.3	8.41	191.24	23	metabolic process;regulation of biological process	membrane;nucleus	DNA binding;metal ion binding		152518	ENSG00000170448.11	NFXL1	4				0	0	1.749	1.376	1.754	1.904	1.699	0.271696	0.70618	0.324114	0.0308024	0.210001	3582.1	2793.4	2817.9	3594.2	3900.9	3480.7	2048.6	25.02	5.92	11.52	31.23	18.58	19.53	73.81
Q13952-1	Nuclear transcription factor Y subunit gamma [OS=Homo sapiens]	0	13.994	8	3	11	3	458	50.3	6.1	18.14	3	metabolic process;regulation of biological process	nucleus	DNA binding;protein binding	Pf00125, Pf00808	4802	ENSG00000066136.20	NFYC	1	Antigen processing and presentation; Tuberculosis	ATF4 activates genes; ATF6 (ATF6-alpha) activates chaperone genes; PPARA activates gene expression; Activation of gene expression by SREBF (SREBP)		15	0	2.491	0.553	0.65	0.536	0.495						112.5	305.6	25	29.4	24.2	22.4	45.2	17.69		24.06	32.4	13.27	43.64
Q8NEJ9	neuroguidin [OS=Homo sapiens]	0	47.777	32	9	23	9	315	35.9	9.57	60.91	9	metabolic process;regulation of biological process	chromosome;cytoplasm;mitochondrion;nucleus	protein binding;RNA binding	Pf04000	25983	ENSG00000129460.15	NGDN	14				0	0	0.554	3.25	1.261	1.254	2.322	1	1	1	1	1	421.8	422.5	2475.4	960.1	955.1	1768.1	761.6	140.38	17.7	49.48	94.23	94.21	52.27	78.43
Q96IV0	Peptide-N(4)-(N-acetyl-beta-glucosaminyl)asparagine amidase [OS=Homo sapiens]	0	12.466	6	3	4	3	654	74.3	6.89	8.35	3	metabolic process	cytoplasm;cytosol;nucleus	catalytic activity;metal ion binding;protein binding	Pf01841, Pf03835, Pf04721, Pf09409	55768	ENSG00000151092.16	NGLY1	3	Protein processing in endoplasmic reticulum	N-glycan trimming in the ER and Calnexin/Calreticulin cycle		5	0	0.971	0.83	1.45	1.502	1.18		1		1	1	43.6		37.3	65.2	67.5	53	44.9			21.19		8.84	7.94	18.9
Q8NBF2-1	NHL repeat-containing protein 2 [OS=Homo sapiens]	0	31.128	18	6	12	6	726	79.4	5.55	26.59	6	cellular homeostasis;metabolic process;regulation of biological process;transport	extracellular;organelle lumen	antioxidant activity;catalytic activity;protein binding	Pf00578, Pf01436, Pf13905	374354	ENSG00000196865.4	NHLRC2	10		Platelet degranulation		4	0	0.179	0.293	0.409	0.295	0.229	1	0.901151	1	1	1	125.2	110.1	204.4	285.8	206.1	159.8	697.9	18.28		26.07	77.84	75.09	84.22	72.83
Q5JS37	NHL repeat-containing protein 3 [OS=Homo sapiens]	0	10.899	14	2	2	2	347	38.3	6.43	6.61	2	transport	extracellular;organelle lumen	protein binding	Pf01436	387921	ENSG00000188811.13	NHLRC3	13		Neutrophil degranulation		3	0	4.107	7.527	4.959	7.307	4.659	1	0.823655	1	1	1	143.1	147.3	262.2	172.8	254.6	162.3	34.8	12.91		18.47	11.18	25.31	15.88	129.11
Q9NX24	H/ACA ribonucleoprotein complex subunit 2 [OS=Homo sapiens]	0	47.36	38	5	22	5	153	17.2	8.22	83.14	5	cell organization and biogenesis;metabolic process	nucleus	protein binding;RNA binding	Pf01248	55651	ENSG00000145912.8	NHP2	5	Ribosome biogenesis in eukaryotes	rRNA modification in the nucleus and cytosol; Telomere Extension By Telomerase		10	0	0.627	2.099	1.729	1.79	1.797	1	0.986517	1	1	1	703.1	794.4	2355.2	1940.2	2008.4	2016.6	1122	84.95	43.2	31.45	68.78	63.65	48.99	64.04
P55769	NHP2-like protein 1 [OS=Homo sapiens]	0	34.963	38	5	18	5	128	14.2	8.46	52.18	5	cell organization and biogenesis;metabolic process	nucleus;spliceosomal complex	protein binding;RNA binding	Pf01248	4809	ENSG00000100138.13	NHP2L1; SNU13	22	Ribosome biogenesis in eukaryotes; Spliceosome	Major pathway of rRNA processing in the nucleolus and cytosol; rRNA modification in the nucleus and cytosol; mRNA Splicing - Major Pathway; mRNA Splicing - Minor Pathway	mRNA Processing	12	0	0.837	1.102	1.159	1.222	1.48	1	1	1	1	1	1164.8	599.7	1534.8	1614.5	1700.9	2060.8	1392.4	59.17		41.61	36.38	35.59	33.78	36.31
P14543-1	Nidogen-1 [OS=Homo sapiens]	0	21.004	7	6	8	6	1247	136.3	5.29	16.38	6	cell organization and biogenesis;regulation of biological process	cell surface;extracellular;membrane	metal ion binding;protein binding	Pf00008, Pf00058, Pf00086, Pf06119, Pf06247, Pf07474, Pf07645, Pf12662, Pf12947, Pf14670	4811	ENSG00000116962.14	NID1	1		Laminin interactions; Degradation of the extracellular matrix		3	0	1.882	0.488	1.127	1.106	1.549	1	1	1	1	1	696.1	991.9	180.5	416.9	408.8	572.9	369.8	62.74	3.12	22.21	103.8	68.52	69.5	57.73
Q9GZT8-3	Isoform 3 of NIF3-like protein 1 [OS=Homo sapiens]	0	11.923	14	4	8	1	285	32.1	8.68	17.32	4	cell differentiation;regulation of biological process	cytoplasm;mitochondrion;nucleus	protein binding	Pf01784	60491	ENSG00000196290.14	NIF3L1	2				0	0	0.872	0.919	1.169	1.395	0.684		1		1	1	68.1		71.8	91.3	108.9	53.4	78.1			23.27		17.73	14.98	6.81
Q9GZT8-1	NIF3-like protein 1 [OS=Homo sapiens]	0	23.405	20	7	15	4	377	41.9	6.65	33.57	7	cell differentiation;regulation of biological process	cytoplasm;mitochondrion;nucleus	protein binding	Pf01784	60491	ENSG00000196290.14	NIF3L1	2				0	3	5.274	0.761	4.007	0.792	1.578	1	1	1	1	1	1327.7	1153.5	191.5	1008.7	199.5	397.3	251.7	49.94	55.51	152.2	90.22	93.44	91.12	122.8
Q8N4C6	ninein [OS=Homo sapiens]	0	22.922	3	5	7	4	2090	243.1	5.03	21.37	5	cell organization and biogenesis;metabolic process	cytoplasm;cytoskeleton;nucleus	metal ion binding;nucleotide binding;protein binding	Pf04111, Pf09731, Pf13166	51199	ENSG00000100503.23	NIN	14				0	0	0.813	0.815	0.701	0.824	0.779		0.414301		1	0.603921	325.2		325.9	280.3	329.6	311.8	400			4.71		12.93	0.59	12.62
Q9Y221-1	60S ribosome subunit biogenesis protein NIP7 homolog [OS=Homo sapiens]	0	50.676	57	7	24	7	180	20.4	8.51	84.32	7	cell organization and biogenesis	cytosol;nucleus	protein binding;RNA binding	Pf03657	51388	ENSG00000132603.13	NIP7	16		Major pathway of rRNA processing in the nucleolus and cytosol		4	0	0.458	4.033	0.521	0.823	1.233	1	1	1	1	1	297.4	402.5	2617.4	338.1	534.4	800	649	160.67	10.53	57.34	151.3	116.02	89.19	81.39
Q7RTP0	Magnesium transporter NIPA1 [OS=Homo sapiens]	0	13.673	15	2	4	2	329	34.5	8.37	5.21	2	transport	endosome;membrane	transporter activity	Pf05653	123606	ENSG00000170113.15	NIPA1	15		Miscellaneous transport and binding events		2	0																									Met-loss [N-Term]
Q6KC79	Nipped-B-like protein [OS=Homo sapiens]	0	38.49	5	12	24	12	2804	315.9	7.91	41.67	12	cell differentiation;cell organization and biogenesis;development;metabolic process;regulation of biological process;response to stimulus	chromosome;nucleus	DNA binding;protein binding	Pf03154, Pf03344, Pf05110, Pf05793, Pf07420, Pf10243, Pf11489, Pf12765, Pf12830	25836	ENSG00000164190.17	NIPBL	5		Cohesin Loading onto Chromatin		5	0	1.157	0.826	1.308	1.181	1.079	1	1	1	1	1	620.8	1723.7	443	701.7	633.7	578.9	536.5	8.56		28.31	3.69	13.78	24.96	55.46
Q9BPW8	Protein NipSnap homolog 1 [OS=Homo sapiens]	0	40.274	21	6	56	5	284	33.3	9.31	140.25	6		membrane;mitochondrion	protein binding	Pf07978	8508	ENSG00000184117.11	NIPSNAP1	22				0	1	0.803	0.447	0.872	0.663	1.096	1	0.768031	1	1	1	3715	3166.5	2070.1	4034	3066.6	5071.2	4626.7	32.37	92.7	45.59	55.58	59.75	25.5	43.88
Q9UFN0	protein NipSnap homolog 3A [OS=Homo sapiens]	0	8.733	9	2	2	2	247	28.4	9.16	5.21	2		cytoplasm;cytosol;mitochondrion;nucleus	protein binding	Pf07978	25934	ENSG00000136783.9	NIPSNAP3A	9				0	0	0.01	0.01	0.284	0.31	0.341			1	0.997073	0.68149				284.9	311.3	341.5	1002.8				67.77	25.88	56.38	36.98
Q9Y2I1-1	Nischarin [OS=Homo sapiens]	0	38.85	9	7	10	7	1504	166.5	5.14	25.12	7	cell death;cell organization and biogenesis;metabolic process;regulation of biological process;response to stimulus;transport	cytoplasm;cytosol;endosome;membrane	protein binding	Pf00787, Pf12799, Pf13855, Pf14580	11188	ENSG00000010322.15	NISCH	3				0	0	2.11	2.395	2.248	1.465	2.586	1	0.961896	1	1	1	291	108.2	330.4	310.1	202	356.7	137.9	9.07		18.95	51.47	54.79	59.02	67.15
Q9NQR4	Omega-amidase NIT2 [OS=Homo sapiens]	0	7.666	8	2	2	2	276	30.6	7.21	5.51	2	metabolic process;transport	cytoplasm;cytosol;extracellular;mitochondrion;organelle lumen	catalytic activity	Pf00795	56954	ENSG00000114021.11	NIT2	3	Alanine, aspartate and glutamate metabolism	Neutrophil degranulation		4	0	0.694	0.827	0.567	0.693	0.792		1		1	1	45.2		53.8	36.9	45.1	51.5	65.1			18.85		18.59	4.55	61.9
Q8N5F7	NF-kappa-B-activating protein [OS=Homo sapiens]	0	23.432	12	4	10	4	415	47.1	10.11	30.33	4	cell differentiation;cell proliferation;metabolic process;regulation of biological process;response to stimulus	cytosol;nucleus	DNA binding;protein binding;RNA binding	Pf06047	79576	ENSG00000101882.9	NKAP	X				0	0	1.766	0.969	1.243	0.976	0.991	1	1	1	1	1	1010	983.8	554	710.7	558	566.8	571.9	24.76		26.94	52.52	47.76	56.75	35.86
Q969F2-1	protein naked cuticle homolog 2 [OS=Homo sapiens]	0	11.224	10	3	3	3	451	50	7.96	8.86	3	cell organization and biogenesis;regulation of biological process;response to stimulus;transport	cytoplasm;membrane	metal ion binding;protein binding		85409	ENSG00000276920.4; ENSG00000145506.13	NKD2	5; CHR_HSCHR5_4_CTG1	Wnt signaling pathway		Wnt Signaling Pathway and Pluripotency	2	0	0.566	0.734	0.599	0.517	0.745		1		0.449325	1	120.6		156.2	127.6	110.1	158.6	213			18		2.11	10.41	27.06
Q9NYR9-1	NF-kappa-B inhibitor-interacting Ras-like protein 2 [OS=Homo sapiens]	0	16.468	16	3	11	3	191	21.5	8.05	29.01	3	regulation of biological process;response to stimulus	cytoplasm;membrane	catalytic activity;nucleotide binding	Pf00071, Pf08477	28511	ENSG00000168256.17	NKIRAS2	17		TRAF6 mediated NF-kB activation; TAK1 activates NFkB by phosphorylation and activation of IKKs complex; RIP-mediated NFkB activation via ZBP1; Activated TLR4 signalling; Interleukin-1 family signaling		28	0	1.819	1.393	2.64	1.886	2.593	1	1	0.745593	1	0.910498	431.9	343.3	330.8	627	447.9	615.8	237.5	25.22		38.39	24.61	32.88	37.89	40.15
O15226	NF-kappa-B-repressing factor [OS=Homo sapiens]	0	225.831	52	32	124	32	690	77.6	8.79	399.79	32	metabolic process;regulation of biological process	nucleus	DNA binding;protein binding;RNA binding	Pf00035, Pf01424, Pf01585, Pf12656	55922	ENSG00000186416.13	NKRF	X				0	0	0.927	3.503	1.187	1.392	1.398	1	0.208551	1	1	1	4259	3256.7	16101.1	5454.9	6399.7	6427.1	4596.5	88.14	29.03	33.41	58.81	58.75	52.26	46.64
P30414	NK-tumor recognition protein [OS=Homo sapiens]	0	28.59	7	9	12	9	1462	165.6	9.99	20.07	9	metabolic process	cytosol;membrane;mitochondrion	catalytic activity	Pf00160, Pf09726	4820	ENSG00000114857.17	NKTR	3				0	0	0.627	1.26	0.894	0.781	0.753	1	1	1	1	1	475.2	790.7	955.3	677.7	591.7	570.7	757.9	64.26		30.74	42.67	46.93	31.72	38.32
Q9NVX2	Notchless protein homolog 1 [OS=Homo sapiens]	0	91.042	47	15	32	15	485	53.3	7.34	101.86	15	cell differentiation;cell organization and biogenesis;regulation of biological process;response to stimulus	nucleus;ribosome	protein binding	Pf00400, Pf08154, Pf11715	54475	ENSG00000073536.17	NLE1	17				0	0	1.446	3.68	0.79	0.834	1.76	1	0.979471	1	1	1	904	389.7	2300.3	493.6	521.6	1100	625	99.72	149.27	28.34	92.62	88.32	71.84	91.55
Q9BYT8	Neurolysin, mitochondrial [OS=Homo sapiens]	0	12.693	5	2	3	2	704	80.6	6.64	8.7	2	metabolic process;regulation of biological process	cytoplasm;extracellular;membrane;mitochondrion	catalytic activity;metal ion binding	Pf01432	57486	ENSG00000123213.22	NLN	5	Renin-angiotensin system	Peptide ligand-binding receptors		6	0	0.01	0.01	0.59	0.413	0.364			1	0.789386	1				240.9	168.5	148.6	408				30.96	47.23	47.69	33.94
Q86UT6	NLR family member X1 [OS=Homo sapiens]	0	33.441	12	7	9	7	975	107.5	7.37	18.85	7	defense response;regulation of biological process;response to stimulus	membrane;mitochondrion	nucleotide binding;protein binding	Pf05729	79671	ENSG00000160703.15	NLRX1	11	Influenza A; NOD-like receptor signaling pathway; RIG-I-like receptor signaling pathway	Negative regulators of DDX58/IFIH1 signaling	RIG-I-like Receptor Signaling	8	0	1.443	1.37	1.526	1.615	1.506	0.691617	0.41117	0.425675	0.291249	0.131062	303.3	420.3	287.8	320.7	339.4	316.6	210.2	12.93		14.19	3.77	16.38	15.31	12.24
Q96D46	60S ribosomal export protein NMD3 [OS=Homo sapiens]	0	63.875	36	15	33	15	503	57.6	7.14	74.62	15	regulation of biological process;transport	cytoplasm;membrane;nucleus	protein binding;RNA binding	Pf04981	51068	ENSG00000169251.12	NMD3	3	RNA transport; Ribosome biogenesis in eukaryotes			2	0	0.397	1.153	0.907	1.273	0.883	1	1	1	1	1	313.2	106.8	909.4	715.2	1004.2	696.5	788.6	94.27	18.54	41.7	75.73	60.19	86.1	64.72
P15531	Nucleoside diphosphate kinase A [OS=Homo sapiens]	0	48.951	59	7	43	2	152	17.1	6.19	131.58	7	cell differentiation;cellular homeostasis;metabolic process;regulation of biological process;response to stimulus;transport	cytoplasm;cytosol;membrane;mitochondrion;nucleus	catalytic activity;DNA binding;metal ion binding;nucleotide binding;protein binding;RNA binding	Pf00334	4830	ENSG00000239672.7	NME1	17	Pyrimidine metabolism; Purine metabolism; Metabolic pathways	Interconversion of nucleotide di- and triphosphates		6	0	1.122	0.668	0.788	0.619	0.756	1	1	1	1	1	951.3	1057.2	566.1	668.1	525	640.4	847.6	35.86		87.61	91.84	57.87	53.68	35.35
P22392-2	Isoform 3 of Nucleoside diphosphate kinase B [OS=Homo sapiens]	0	62.148	57	11	43	6	267	30.1	8.92	114.48	11	cell organization and biogenesis;cellular homeostasis;metabolic process;regulation of biological process;response to stimulus;transport	cytoplasm;cytosol;extracellular;membrane;nucleus;organelle lumen	catalytic activity;DNA binding;metal ion binding;nucleotide binding;protein binding;RNA binding	Pf00334	654364; 4830; 4831	ENSG00000011052.21	NME1-NME2; NME1; NME2	17	Metabolic pathways; Pyrimidine metabolism; Purine metabolism		Nucleotide Metabolism	4	5	0.18	0.879	0.448	0.652	0.588	1	1	1	1	1	1671.9	2516.8	8170.8	4164.1	6057.6	5464.2	9294.1	76.33	55.79	34.3	67.49	66.35	60.88	66.08
Q13232	Nucleoside diphosphate kinase 3 [OS=Homo sapiens]	0	16.286	36	4	5	4	169	19	7.84	10.67	4	cell death;metabolic process;regulation of biological process	cytosol;mitochondrion	catalytic activity;metal ion binding;nucleotide binding;protein binding	Pf00334	4832	ENSG00000103024.7	NME3	16	Metabolic pathways; Pyrimidine metabolism; Purine metabolism	Interconversion of nucleotide di- and triphosphates		6	0	1.236	1.677	1.132	1.246	1.354	1	0.530851	1	1	0.469642	205	224.1	278	187.6	206.6	224.5	165.8	14.07	9.63	22.04	7.8	16.03	44.95	20.66
O00746	Nucleoside diphosphate kinase, mitochondrial [OS=Homo sapiens]	0	22.397	33	4	11	4	187	20.6	10.29	38.52	4	metabolic process;regulation of biological process;transport	membrane;mitochondrion;organelle lumen	catalytic activity;metal ion binding;nucleotide binding;protein binding	Pf00334	4833	ENSG00000103202.12	NME4	16	Pyrimidine metabolism; Purine metabolism; Metabolic pathways	Interconversion of nucleotide di- and triphosphates		6	0	0.08	0.25	0.547	0.349	0.229	1	0.954014	1	1	1	63.3	342.5	198.2	433.2	276.6	180.9	791.6	98.89		33.88	96.43	84.04	120.43	93.13
Q9Y5B8	Nucleoside diphosphate kinase 7 [OS=Homo sapiens]	0	19.071	21	5	5	5	376	42.5	6.47	10.02	5	metabolic process	cytosol	catalytic activity;metal ion binding;nucleotide binding;protein binding	Pf00334	29922	ENSG00000143156.13	NME7	1	Purine metabolism; Metabolic pathways; Pyrimidine metabolism	Interconversion of nucleotide di- and triphosphates		6	0	0.827	0.044	1.54	0.246	0.321	1	0.961908	1	1	1	772	1273.9	41.3	1437.9	229.8	299.3	933.5	65.01	6.87	21.67	81.7	107.15	106.42	81.02
Q9HAN9	Nicotinamide/nicotinic acid mononucleotide adenylyltransferase 1 [OS=Homo sapiens]	0	34.51	27	7	16	7	279	31.9	8.87	40.75	7	metabolic process;response to stimulus	nucleus	catalytic activity;nucleotide binding;protein binding	Pf01467	64802	ENSG00000173614.13	NMNAT1	1	Metabolic pathways; Nicotinate and nicotinamide metabolism	Nicotinate metabolism	NAD Biosynthesis II (from tryptophan); NAD+ metabolism; NAD+ biosynthetic pathways	9	0	2.05	1.5	1.588	1.775	1.459	0.236873	0.540298	1	0.108133	0.942001	1848.4	24.8	1352.8	1431.9	1599.9	1315.5	901.6	13.74		14.91	10.64	52.7	21.51	54.69	Met-loss [N-Term]
P30419	glycylpeptide N-tetradecanoyltransferase 1 [OS=Homo sapiens]	0	51.945	24	9	17	9	496	56.8	7.8	52.6	9	metabolic process;regulation of biological process	cytoplasm;cytosol;membrane;mitochondrion	catalytic activity	Pf01233, Pf02799	4836	ENSG00000136448.11	NMT1	17		Signaling by GPCR; Activation, myristolyation of BID and translocation to mitochondria; Late Phase of HIV Life Cycle; Inactivation, recovery and regulation of the phototransduction cascade		14	0	0.895	0.978	0.971	1.232	0.925	1	1	1	1	1	290	237.1	317	314.5	399.4	299.7	324	34.31	29.84	56.44	80.89	56.04	64.58	94.85
Q13423	NAD(P) transhydrogenase, mitochondrial [OS=Homo sapiens]	0	54.534	13	11	25	11	1086	113.8	8.09	48.22	11	metabolic process;transport	membrane;mitochondrion	catalytic activity;nucleotide binding;transporter activity	Pf01262, Pf02233, Pf05222, Pf12769	23530	ENSG00000112992.16	NNT	5	Nicotinate and nicotinamide metabolism; Metabolic pathways	Citric acid cycle (TCA cycle)		6	0	0.527	0.723	0.878	0.767	0.758	1	1	1	1	1	320.4	120.9	439.9	533.9	466.7	461.1	608.1	22.21		13.68	45.83	37.08	21.46	56.19
Q8NC60	Nitric oxide-associated protein 1 [OS=Homo sapiens]	0	62.341	24	12	19	12	698	78.4	8.66	50.76	12	cell death;cell organization and biogenesis;metabolic process;regulation of biological process	membrane;mitochondrion	catalytic activity;nucleotide binding;protein binding;RNA binding	Pf01926, Pf02421, Pf03193	84273	ENSG00000084092.6	NOA1	4				0	0	0.592	1.177	0.764	0.699	0.867	1	1	1	1	1	491.2	1087.4	977.6	634.1	580.6	719.8	830.3	45.1		22.67	25.65	27.09	15.23	30.51
Q9ULX3	RNA-binding protein NOB1 [OS=Homo sapiens]	0	35.547	27	8	17	8	412	46.6	7.18	52.41	8	metabolic process	cytosol;nucleus	catalytic activity;metal ion binding	Pf08772, Pf15017	28987	ENSG00000141101.12	NOB1	16	Ribosome biogenesis in eukaryotes	Major pathway of rRNA processing in the nucleolus and cytosol		5	0	1.152	0.989	1.356	1.086	1.207	1	1	1	1	1	972.8	348.7	835.2	1145	917.4	1019.5	844.7	10.69		10	29.46	28.04	19.17	52.85	Met-loss [N-Term]
Q9Y3T9	Nucleolar complex protein 2 homolog [OS=Homo sapiens]	0	109.96	25	18	71	18	749	84.9	5.62	188.76	18	cell death;cell organization and biogenesis;metabolic process;regulation of biological process;response to stimulus	cytosol;nucleus	protein binding;RNA binding	Pf03715	26155	ENSG00000188976.10	NOC2L	1		Regulation of TP53 Activity through Phosphorylation		6	0	1.008	5.687	1.108	1.726	1.439	1	0.239385	1	1	1	1102.2	1218.8	6219.5	1211.5	1887.8	1574.1	1093.6	109.42	69.55	35.9	105.51	92.75	77.39	89.69	Met-loss [N-Term]
Q8WTT2	Nucleolar complex protein 3 homolog [OS=Homo sapiens]	0	116.66	27	16	55	16	800	92.5	9.17	173.49	16	cell differentiation	mitochondrion;nucleus	RNA binding	Pf03914, Pf07540	64318	ENSG00000173145.11	NOC3L	10				0	0	1.417	7.86	1.881	1.212	2.359	1	0.313865	1	1	1	946.2	897.9	5247.3	1256	809.4	1574.7	667.6	151.8	46.6	59.31	166.47	152.91	101.64	105.04
Q9BVI4	Nucleolar complex protein 4 homolog [OS=Homo sapiens]	0	94.783	34	12	59	12	516	58.4	7.49	188.53	12	metabolic process	membrane;nucleus	protein binding;RNA binding	Pf03914, Pf14838	79050	ENSG00000184967.6	NOC4L	12		Major pathway of rRNA processing in the nucleolus and cytosol; rRNA modification in the nucleus and cytosol		5	0	1.246	3.446	1.101	1.13	4.13	1	0.485541	1	1	0.483743	962.4	860.2	2661.7	850	873.1	3189.7	772.4	78.72	14.69	26.03	93.58	85.99	162.48	63.71
Q9Y239	Nucleotide-binding oligomerization domain-containing protein 1 [OS=Homo sapiens]	0.004	4.243	1	2	7	2	953	107.6	7.11	15.23	2	cell death;cell organization and biogenesis;defense response;metabolic process;regulation of biological process;response to stimulus	cytoplasm;cytosol;membrane	enzyme regulator activity;nucleotide binding;protein binding	Pf00619, Pf05729	10392	ENSG00000106100.10	NOD1	7	Pertussis; Epithelial cell signaling in Helicobacter pylori infection; Shigellosis; NOD-like receptor signaling pathway	NOD1/2 Signaling Pathway; Ovarian tumor domain proteases; TAK1 activates NFkB by phosphorylation and activation of IKKs complex; Activated TLR4 signalling; Interleukin-1 family signaling; JNK (c-Jun kinases) phosphorylation and activation mediated by activated human TAK1; activated TAK1 mediates p38 MAPK activation	Nucleotide-binding Oligomerization Domain (NOD) pathway	38	0	11.657	3.298	5.211	7.378	2.932	0.364979	1	1	0.689413	1	2457.3	2980.6	695.2	1098.6	1555.4	618.1	210.8	47.48	5.65	45.3	78.52	44.91	108.07	130.94
Q9BSC4-1	Nucleolar protein 10 [OS=Homo sapiens]	0	83.07	30	13	34	13	688	80.3	8.46	101.92	13		nucleus	protein binding;RNA binding	Pf08159	79954	ENSG00000115761.15	NOL10	2				0	0	1.204	8.775	1.639	1.509	2.553	1	0.205644	1	1	1	260.9	183.7	1901.8	355.2	327.1	553.3	216.7	138.29	30.56	46.84	123.61	117.51	100.18	105.97
Q9H8H0	nucleolar protein 11 [OS=Homo sapiens]	0	96.099	30	17	53	17	719	81.1	6.07	170.39	17	metabolic process;regulation of biological process	nucleus	protein binding;RNA binding	Pf08168	25926	ENSG00000130935.9	NOL11	17		Major pathway of rRNA processing in the nucleolus and cytosol; rRNA modification in the nucleus and cytosol		5	0	0.442	1.107	0.597	0.882	0.861	1	1	1	1	1	957.9	631.9	2402.3	1294.9	1913.2	1868.7	2169.4	123.96	56	62.97	103.14	92.02	38.04	44.57
Q9UGY1	Nucleolar protein 12 [OS=Homo sapiens]	0	23.217	20	4	9	4	213	24.6	10.23	20.65	4		nucleus	protein binding;RNA binding	Pf09805	79159	ENSG00000273899.4	NOL12	22		Major pathway of rRNA processing in the nucleolus and cytosol		4	0	0.767	1.691	0.863	0.937	0.911	1	1	1	1	1	607.6		1338.8	683.3	742.3	721.2	792	58.99		37.26	60.72	59.85	58.77	56.91
Q9H6R4-1	Nucleolar protein 6 [OS=Homo sapiens]	0	127.598	28	21	51	21	1146	127.5	7.64	149.19	21	metabolic process;transport	chromosome;mitochondrion;nucleus	protein binding;RNA binding	Pf03813	65083	ENSG00000165271.16	NOL6	9	Ribosome biogenesis in eukaryotes	Major pathway of rRNA processing in the nucleolus and cytosol; rRNA modification in the nucleus and cytosol		6	0	2.501	11.232	2.315	2.612	3.078	1	0.492319	1	1	1	1391.5	1131.9	6248	1287.8	1453	1712.5	556.3	113.94		49.87	163.78	132.03	104.76	129.13	Met-loss [N-Term]
Q9UMY1-1	Nucleolar protein 7 [OS=Homo sapiens]	0	17.614	13	4	16	4	257	29.4	9.67	42.92	4		mitochondrion;nucleus	RNA binding	Pf08157	51406	ENSG00000225921.6	NOL7	6				0	0	0.436	2.027	0.968	1.253	1.75	1	1	1	1	1	373.1	284.5	1734.8	828.3	1072.2	1497.2	855.6	146.41	29.09	69.96	118.14	98.01	47.79	63.07
Q76FK4	nucleolar protein 8 [OS=Homo sapiens]	0	54.124	13	14	23	14	1167	131.5	7.09	61.65	14	metabolic process	nucleus	protein binding;RNA binding	Pf00076, Pf13893, Pf14259	55035	ENSG00000198000.11	NOL8	9				0	0	0.375	4.307	0.87	1.094	0.999	1	0.830841	1	1	1	224.8		2580.4	521.1	655.3	598.2	599.1	141.78		50.11	118.91	98.12	89.81	100.5
Q5SY16	Polynucleotide 5'-hydroxyl-kinase NOL9 [OS=Homo sapiens]	0	85.051	27	13	45	13	702	79.3	9.13	125.2	13	metabolic process	cytoskeleton;membrane;nucleus	catalytic activity;enzyme regulator activity;nucleotide binding;protein binding;RNA binding	Pf03205, Pf06807	79707	ENSG00000162408.10	NOL9	1		Major pathway of rRNA processing in the nucleolus and cytosol		4	0	0.702	22.903	1.17	1.065	1.66	1	0.205644	1	1	1	141.8	74.4	4627.2	236.4	215.2	335.4	202	176.31	102.19	45.34	161.81	153.5	125.25	143.51
Q14978-3	Isoform 3 of Nucleolar and coiled-body phosphoprotein 1 [OS=Homo sapiens]	0	98.771	27	19	54	1	700	73.7	9.47	168.88	19	cell organization and biogenesis;metabolic process;regulation of biological process	cytoplasm	nucleotide binding;protein binding;RNA binding	Pf05022	9221	ENSG00000166197.16	NOLC1	10				0	0	1.247	1.275	0.862	0.906	1.119	1	1	1	1	1	103.7	203.5	106.1	71.7	75.4	93.1	83.2	20.12		26.01	46.43	27.96	33.29	22.5
Q14978-1	nucleolar and coiled-body phosphoprotein 1 [OS=Homo sapiens]	0	93.312	27	19	56	1	699	73.6	9.47	160.25	19	cell organization and biogenesis;metabolic process;regulation of biological process	cytoplasm;nucleus	nucleotide binding;protein binding;RNA binding	Pf05022	9221	ENSG00000166197.16	NOLC1	10				0	18	0.551	3.559	0.72	0.619	0.819	1	1	1	1	1	1098.9	905.8	7098.3	1435.9	1234.7	1633.2	1994.5	116.43	46.72	36.5	105.1	126.45	88.15	87.14
Q5C9Z4	nucleolar MIF4G domain-containing protein 1 [OS=Homo sapiens]	0	135.541	33	23	67	23	860	96.2	8.1	177.35	23	cell differentiation	nucleus	protein binding;RNA binding	Pf02847, Pf02854	64434	ENSG00000146909.7	NOM1	7				0	0	2.227	1.685	1.799	1.404	1.273	0.277773	0.622687	1	1	1	5568	5065.5	4213.9	4497.6	3510.4	3182.1	2500.2	20.66	21.7	18.94	64.76	62.4	62.7	69.6
Q15155	Nodal modulator 1 [OS=Homo sapiens]	0	378.388	52	44	286	2	1222	134.2	5.81	880.54	44		membrane		Pf09430, Pf13620, Pf13715, Pf14686	23420	ENSG00000274779.4; ENSG00000103512.14	NOMO1	16; CHR_HSCHR16_1_CTG1				0	0	0.532	0.222	0.364	1.311	0.425	1	0.951387	1	1	1	439	649.9	183.4	300.7	1082.1	350.3	825.1	36.2	11.31	23.72	62.53	16.97	27.18	68.67
Q5JPE7	NODAL modulator 2 [OS=Homo sapiens]	0	371.201	52	44	296	2	1267	139.4	5.76	899.75	44	regulation of biological process	endoplasmic reticulum;membrane	protein binding	Pf09430, Pf13620, Pf13715, Pf14686	283820	ENSG00000185164.14	NOMO2	16				0	42	2.142	0.441	1.662	2.12	1.589	0.498422	0.725553	1	0.151323	1	21877.3	24619.3	4502.2	16978.6	21658.7	16227.8	10214.7	30.78	32.53	64.89	47.02	33.04	35.72	38.09
Q15233	Non-POU domain-containing octamer-binding protein [OS=Homo sapiens]	0	164.895	49	19	138	17	471	54.2	8.95	467.14	19	defense response;metabolic process;regulation of biological process;response to stimulus	membrane;nucleus	DNA binding;protein binding;RNA binding	Pf00076, Pf08075, Pf13893, Pf14259	4841	ENSG00000147140.15	NONO	X			mRNA Processing	1	2	0.401	0.621	0.714	0.71	1.065	0.230158	0.841545	1	1	1	4285.1	4989.1	6631.4	7628.9	7581.7	11380.1	10680.6	21.22	29.94	11.9	67.16	51.77	34.84	72.11
Q9NPE3	H/ACA ribonucleoprotein complex subunit 3 [OS=Homo sapiens]	0	10.996	44	2	8	2	64	7.7	9.99	15.3	2	cell organization and biogenesis;metabolic process	nucleus	protein binding;RNA binding	Pf04135	55505	ENSG00000182117.5	NOP10	15	Ribosome biogenesis in eukaryotes	rRNA modification in the nucleus and cytosol		5	0	0.3	2.361	0.328	0.646	0.541	1	1	1	1	1	77.7	401.9	611.3	84.9	167.3	140.1	259	129.77		48	126.47	86.6	77.2	98.32
P78316	Nucleolar protein 14 [OS=Homo sapiens]	0	139.753	31	23	62	23	857	97.6	7.58	205.63	23	metabolic process	membrane;mitochondrion;nucleus	protein binding;RNA binding	Pf04147	8602	ENSG00000087269.15	NOP14	4		Major pathway of rRNA processing in the nucleolus and cytosol; rRNA modification in the nucleus and cytosol		5	0	1.144	5.039	1.168	1.164	1.172	1	0.311301	1	1	1	995.1	788.6	4384.1	1015.9	1012.9	1019.3	870	94.89	12.14	46.34	113.69	109.46	92.91	99.2
Q9Y3C1	nucleolar protein 16 [OS=Homo sapiens]	0	37.075	39	7	35	2	178	21.2	9.94	89.57	7		nucleus	RNA binding	Pf09420	51491	ENSG00000048162.20	NOP16	5				0	5	0.318	1.596	0.789	0.798	0.932	1	1	1	1	1	526.7	2193.7	2640.9	1305.2	1320.6	1542.1	1655.1	126.54		58.34	82.61	65.25	130.89	35.79
Q9Y3C1-2	Isoform 2 of Nucleolar protein 16 [OS=Homo sapiens]	0	19.446	22	6	18	1	236	27.3	10.2	39.51	6		nucleus	RNA binding	Pf09420	51491		NOP16	5				0	0	0.322	0.421	0.413	0.426	0.337	0.23163	0.217563	0.974628	0.435808	0.224706	124.5	270.5	162.9	159.7	165	130.3	387	22.77		32.52	29.94	22.37	26.63	68.29
P46087-2	Isoform 2 of Probable 28S rRNA (cytosine(4447)-C(5))-methyltransferase [OS=Homo sapiens]	0	223.39	42	28	175	1	808	88.9	9.23	527.8	28	cell organization and biogenesis;metabolic process;regulation of biological process		catalytic activity;protein binding;RNA binding	Pf01189, Pf12847	4839	ENSG00000111641.11	NOP2	12			Imatinib and Chronic Myeloid Leukemia	1	27	0.886	3.651	1.024	0.983	1.442	1	0.445955	1	1	1	5090.9	4071.5	20967.7	5881.2	5642.9	8282.6	5742.9	109.83	59.31	41.91	101.86	91.24	77.42	74.89
P46087	Probable 28S rRNA (cytosine(4447)-C(5))-methyltransferase [OS=Homo sapiens]	0	228.56	42	28	171	1	812	89.2	9.23	526.92	28	cell organization and biogenesis;metabolic process;regulation of biological process	nucleus	catalytic activity;protein binding;RNA binding	Pf01189, Pf12847	4839	ENSG00000111641.11	NOP2	12		TFAP2A acts as a transcriptional repressor during retinoic acid induced cell differentiation; rRNA modification in the nucleus and cytosol	Imatinib and Chronic Myeloid Leukemia	10	0	2.143	1.432	1.717	1.593	1.021		1		1	1	4132		2761.3	3311.3	3072.4	1969.6	1928.4			21.86		26.95	2.34	2.35
O00567	Nucleolar protein 56 [OS=Homo sapiens]	0	196.372	51	22	99	22	594	66	9.19	363.1	22	metabolic process	cytoplasm;membrane;nucleus	protein binding;RNA binding	Pf01798, Pf08060, Pf08156	10528	ENSG00000101361.16	NOP56	20	Ribosome biogenesis in eukaryotes	Major pathway of rRNA processing in the nucleolus and cytosol; Association of TriC/CCT with target proteins during biosynthesis; rRNA modification in the nucleus and cytosol		10	0	0.676	4.415	1.243	2.125	1.361	1	0.328369	1	1	1	1557	1317.2	10174.6	2864.9	4897.8	3135.4	2304.5	141.57	82.77	46.29	118.59	92.37	65.84	74.47
Q9Y2X3	Nucleolar protein 58 [OS=Homo sapiens]	0	153.093	48	22	100	22	529	59.5	8.92	260.9	22	cell growth;metabolic process	cytosol;membrane;nucleus	protein binding;RNA binding	Pf01798, Pf08060, Pf08156	51602	ENSG00000055044.10	NOP58	2	Ribosome biogenesis in eukaryotes	Major pathway of rRNA processing in the nucleolus and cytosol; rRNA modification in the nucleus and cytosol; SUMOylation of RNA binding proteins		11	0	1.071	1.753	1.296	1.537	1.508	1	0.413177	1	1	0.674573	3561.7	3407.4	5831.2	4309.5	5113.6	5015.5	3326.4	57.82	12.44	35.58	55.38	47.45	58.25	29.08
Q86U38	Nucleolar protein 9 [OS=Homo sapiens]	0	92.045	25	12	49	12	636	69.4	7.28	131.1	12			RNA binding		161424	ENSG00000196943.12	NOP9	14				0	0	1.379	0.944	1.746	1.325	1.018	0.977727	1	1	1	1	2822.2	2124.8	1933.3	3573.8	2712.3	2084.9	2047.2	80.38	1.26	22.81	45.62	30.66	53.8	42.37
O75052	Carboxyl-terminal PDZ ligand of neuronal nitric oxide synthase protein [OS=Homo sapiens]	0	11.03	8	3	3	3	506	56.1	6.3	7.35	3	regulation of biological process	cytosol;membrane;mitochondrion;nucleus	protein binding	Pf00640	9722	ENSG00000198929.12	NOS1AP	1	Circadian entrainment		Sudden Infant Death Syndrome (SIDS) Susceptibility Pathways	2	0
Q9Y314	nitric oxide synthase-interacting protein [OS=Homo sapiens]	0	38.698	32	8	14	8	301	33.2	8.82	30.52	8	development;metabolic process;regulation of biological process	cytoplasm;cytosol;membrane;nucleus	catalytic activity;metal ion binding;protein binding;RNA binding	Pf04564, Pf04641, Pf11789	51070	ENSG00000142546.13	NOSIP	19		NOSIP mediated eNOS trafficking		4	0	0.438	0.607	0.457	0.577	0.546	1	1	1	1	1	437.6		606.2	456.3	576.7	545.4	998.8	13.77		19.1	66.8	53.15	58.84	52.53
Q04721	Neurogenic locus notch homolog protein 2 [OS=Homo sapiens]	0	44.326	6	11	18	9	2471	265.2	5.14	41.08	11	cell death;cell differentiation;development;metabolic process;regulation of biological process;response to stimulus	cell surface;cytoplasm;extracellular;membrane;nucleus	metal ion binding;protein binding;receptor activity;signal transducer activity	Pf00008, Pf00023, Pf00066, Pf06247, Pf06816, Pf07223, Pf07645, Pf07684, Pf09770, Pf11936, Pf12796, Pf13136, Pf13606, Pf13637, Pf13857	4853	ENSG00000134250.19	NOTCH2	1	Endocrine resistance; MicroRNAs in cancer; Thyroid hormone signaling pathway; Th1 and Th2 cell differentiation; Notch signaling pathway; Breast cancer; Dorso-ventral axis formation	NOTCH2 Activation and Transmission of Signal to the Nucleus; Defective LFNG causes SCDO3; Pre-NOTCH Processing in Golgi; Notch-HLH transcription pathway; Pre-NOTCH Transcription and Translation; Pre-NOTCH Processing in the Endoplasmic Reticulum; NOTCH2 intracellular domain regulates transcription	Neural Crest Differentiation; Notch Signaling Pathway; Canonical and Non-canonical Notch signaling; Role of Osx and miRNAs in tooth development; Notch Signaling Pathway	29	2	0.899	1.135	0.94	0.649	1.076	1	1	1	1	1	286.3	302.5	361.4	299.5	206.8	342.7	318.5	50.39	13.1	13.26	57.77	43.69	40.07	26.77
Q9UM47	Neurogenic locus notch homolog protein 3 [OS=Homo sapiens]	0	17.714	3	6	7	4	2321	243.5	5.39	13.71	6	cell differentiation;development;metabolic process;regulation of biological process;response to stimulus	cytoskeleton;cytosol;extracellular;membrane;nucleus	metal ion binding;protein binding;receptor activity	Pf00008, Pf00023, Pf00066, Pf06816, Pf07645, Pf07684, Pf11936, Pf12796, Pf12947, Pf13606, Pf13637, Pf13857	4854	ENSG00000074181.8	NOTCH3	19	Notch signaling pathway; Dorso-ventral axis formation; Breast cancer; Endocrine resistance; Thyroid hormone signaling pathway; MicroRNAs in cancer; Th1 and Th2 cell differentiation	Defective LFNG causes SCDO3; Pre-NOTCH Processing in Golgi; Notch-HLH transcription pathway; Pre-NOTCH Transcription and Translation; Signaling by NOTCH3; Pre-NOTCH Processing in the Endoplasmic Reticulum	Neural Crest Differentiation; Notch Signaling Pathway; Canonical and Non-canonical Notch signaling; Role of Osx and miRNAs in tooth development; Notch Signaling Pathway	27	0	1.001	1.405	0.766	1.375	1.1	1	1	1	1	1	194.9		273.6	149.2	267.8	214.1	194.7	34.15		15.45	66.19	33.45	41.28	16.76
Q14207	Protein NPAT [OS=Homo sapiens]	0	10.72	3	4	5	4	1427	154.2	5.88	8.09	4	metabolic process;regulation of biological process	cytoplasm;nucleus	protein binding		4863	ENSG00000149308.16	NPAT	11			Retinoblastoma (RB) in Cancer	1	0	1.357	0.742	1.606	1.395	1.877	1	1	1	1	1	244.9	480.4	133.9	289.9	251.8	338.8	180.5	32.84		41.71	30.38	34.91	36.84	63.23
O15118	Niemann-Pick C1 protein [OS=Homo sapiens]	0	45.288	9	10	24	10	1278	142.1	5.36	53.22	10	cell organization and biogenesis;metabolic process;regulation of biological process;response to stimulus;transport	endoplasmic reticulum;endosome;extracellular;Golgi;membrane;vacuole	protein binding;receptor activity;signal transducer activity;transporter activity	Pf00873, Pf02460, Pf03176, Pf12349	4864	ENSG00000141458.12	NPC1	18	Lysosome	LDL clearance	Irinotecan Pathway	6	0	1.746	0.918	1.516	1.602	1.434	1	1	1	1	1	1398.1	1969.1	735.2	1213.9	1282.5	1148.6	800.7	37.62	40.69	18.4	57.73	53.73	34.37	27.79
P61916	Epididymal secretory protein E1 [OS=Homo sapiens]	0	6.829	17	2	2	2	151	16.6	7.65	5.68	2	metabolic process;regulation of biological process;response to stimulus;transport	endoplasmic reticulum;extracellular;organelle lumen;vacuole	protein binding;transporter activity	Pf02221	10577	ENSG00000119655.10	NPC2	14	Lysosome	Neutrophil degranulation; LDL clearance	TYROBP Causal Network	9	0	0.13	0.133	0.521	0.478	0.562		0.207254	1	1	1	55.6		56.7	222.9	204.7	240.5	427.8			27.85	51.53	65.51	63.09	66.8
P55786	puromycin-sensitive aminopeptidase [OS=Homo sapiens]	0	240.039	45	32	150	32	919	103.2	5.72	421.84	32	metabolic process;response to stimulus	cytoplasm;cytosol;nucleus	catalytic activity;metal ion binding	Pf01433, Pf11838, Pf13485	9520	ENSG00000141279.15	NPEPPS	17		Antigen processing: Ubiquitination & Proteasome degradation		4	0	2.803	0.691	1.305	0.779	0.882	0.0831074	1	1	1	1	31869.6	30158	7854.2	14833	8862.6	10025.8	11370	40.88	38.88	24.17	37.72	45.68	39.85	32.05
Q8TAT6-1	Nuclear protein localization protein 4 homolog [OS=Homo sapiens]	0	38.935	18	8	15	8	608	68.1	6.38	35.27	8	cell organization and biogenesis;metabolic process;regulation of biological process;response to stimulus;transport	cytoplasm;cytosol;endoplasmic reticulum;membrane;nucleus	metal ion binding;protein binding	Pf05020, Pf05021, Pf11543	55666	ENSG00000182446.13	NPLOC4	17	Protein processing in endoplasmic reticulum	Translesion Synthesis by POLH		5	0	2.593	1.001	0.955	0.828	1.001	0.46998	1	1	1	1	1254.1	2498.8	484.2	461.6	400.6	483.8	483.6	48.66		11.22	22.9	31.02	30.21	26.47
P06748	Nucleophosmin [OS=Homo sapiens]	0	241.054	59	16	548	16	294	32.6	4.78	1866.11	16	cell growth;cell organization and biogenesis;cellular homeostasis;metabolic process;regulation of biological process;response to stimulus;transport	cytoplasm;cytoskeleton;cytosol;membrane;nucleus	DNA binding;enzyme regulator activity;protein binding;RNA binding	Pf03066	4869	ENSG00000181163.13	NPM1	5		Nuclear import of Rev protein; TFAP2A acts as a transcriptional repressor during retinoic acid induced cell differentiation; TP53 regulates transcription of additional cell cycle genes whose exact role in the p53 pathway remain uncertain; Deposition of new CENPA-containing nucleosomes at the centromere		18	0	1.529	2.443	1.218	2.079	1.686	1	1	1	1	1	37296.5	30263.3	59611	29713.6	50725.7	41138.8	24396	33.55	20.05	39.16	61.9	58.42	63.08	60.25
O75607	Nucleoplasmin-3 [OS=Homo sapiens]	0	30.673	47	5	18	5	178	19.3	4.63	53.17	5	metabolic process	cytoskeleton;cytosol;nucleus	protein binding;RNA binding	Pf02087, Pf03066	10360	ENSG00000107833.10	NPM3	10				0	0	2.292	1.038	1.359	1.081	1.145	1	1	1	1	1	1702	1952.5	770.8	1009.4	802.9	850.1	742.7	52.92	20.74	9.11	74.77	78.13	87.1	79.8
Q12980	GATOR complex protein NPRL3 [OS=Homo sapiens]	0	8.711	8	4	5	3	569	63.6	6.98	6.76	4	cell communication;regulation of biological process;response to stimulus	membrane;vacuole	enzyme regulator activity	Pf03666	8131	ENSG00000103148.15	NPRL3	16	mTOR signaling pathway			1	1	0.601	0.672	0.74	0.679	0.881	1	1	1	1	1	485.9	416.8	543.7	598.1	549.1	712.1	808.7	2.49		14.09	6.5	8.19	14.7	67.8
Q9Y639-1	Isoform 1 of Neuroplastin [OS=Homo sapiens]	0	11.732	9	2	5	2	282	31.3	6.87	12.85	2	cellular homeostasis;regulation of biological process;response to stimulus	cell surface	protein binding	Pf00047, Pf07679, Pf13895, Pf13927	27020	ENSG00000156642.16	NPTN	15				0	0	0.911	0.094	0.918	0.995	0.725	1	0.899534	1	1	1	1137.5	1118.5	116.9	1146.7	1241.7	904.6	1248.5	83.88	13.48	146.9	87.64	97.74	91.54	60.94
P10589	coup transcription factor 1 [OS=Homo sapiens]	0	45.915	21	7	22	3	423	46.1	8.25	74.67	7	metabolic process;regulation of biological process;response to stimulus	nucleus	DNA binding;metal ion binding;protein binding;receptor activity;signal transducer activity	Pf00104, Pf00105	7025	ENSG00000175745.11	NR2F1	5		Nuclear Receptor transcription pathway	Nuclear Receptors; Adipogenesis	6	0	0.292	0.416	0.486	0.489	0.458	1	1	1	1	1	150.9		215.2	251.3	253.2	237.1	517.3	29.59		45.49	78.42	73.28	76.35	62.05
P24468	COUP transcription factor 2 [OS=Homo sapiens]	0	47.958	26	8	21	4	414	45.5	8.28	74.54	8	cell differentiation;cellular component movement;metabolic process;regulation of biological process;response to stimulus	nucleus	DNA binding;metal ion binding;protein binding;receptor activity;signal transducer activity	Pf00104, Pf00105	7026	ENSG00000185551.14	NR2F2	15		Transcriptional regulation of white adipocyte differentiation	Nuclear Receptors; Ectoderm Differentiation; White fat cell differentiation	5	4	0.371	1.271	1.071	1.075	1.719	1	1	1	1	1	379.5	222.2	1302	1096.7	1101.2	1760.5	1024.2	76.5	91.05	8.4	61.31	59.96	48.32	52.26
P10588	Nuclear receptor subfamily 2 group F member 6 [OS=Homo sapiens]	0.002	4.927	5	2	3	2	404	43	7.78	2.49	2	metabolic process;regulation of biological process;response to stimulus	nucleus	DNA binding;metal ion binding;protein binding;receptor activity;signal transducer activity	Pf00104, Pf00105	2063	ENSG00000160113.5	NR2F6	19		Nuclear Receptor transcription pathway	Nuclear Receptors; IL-6 signaling pathway	6	0	0.352	0.398	0.825	0.895	1.158		0.291018	1	1	1	75.9		85.8	177.7	192.9	249.5	215.5			8.99	52.32	45.5	45.05	44.75
P04150	Glucocorticoid receptor [OS=Homo sapiens]	0	20.332	8	6	9	6	777	85.6	6.38	23.96	6	cell death;cell division;cell organization and biogenesis;metabolic process;regulation of biological process;response to stimulus	cytoplasm;cytoskeleton;cytosol;mitochondrion;nucleus;organelle lumen	DNA binding;metal ion binding;protein binding;receptor activity;RNA binding;signal transducer activity	Pf00104, Pf00105, Pf02155	2908	ENSG00000113580.14	NR3C1	5	Neuroactive ligand-receptor interaction	Regulation of RUNX2 expression and activity; Nuclear Receptor transcription pathway; HSP90 chaperone cycle for steroid hormone receptors (SHR); BMAL1:CLOCK,NPAS2 activates circadian gene expression; PTK6 Expression	Nuclear Receptors; Adipogenesis; Endoderm Differentiation; Transcription factor regulation in adipogenesis; White fat cell differentiation; Sudden Infant Death Syndrome (SIDS) Susceptibility Pathways; Serotonin Receptor 4/6/7 and NR3C Signaling	23	0	0.341	1.401	1.916	0.906	0.977	1	1	1	1	1	121	194.7	497.7	680.4	321.9	346.9	355.2	118.59	18.71	9.9	19.67	73.37	75.69	33.22
P01111	GTPase NRas [OS=Homo sapiens]	0	66.72	65	8	44	2	189	21.2	5.17	153.51	8	cellular component movement;metabolic process;regulation of biological process;response to stimulus;transport	Golgi;membrane	catalytic activity;nucleotide binding;protein binding	Pf00009, Pf00071, Pf02421, Pf08477	4893	ENSG00000213281.4	NRAS	1	FoxO signaling pathway; MAPK signaling pathway; Glioma; mTOR signaling pathway; GnRH signaling pathway; Hepatitis B; Acute myeloid leukemia; Prostate cancer; Melanogenesis; Alcoholism; PI3K-Akt signaling pathway; Longevity regulating pathway - multiple species; Neurotrophin signaling pathway; Natural killer cell mediated cytotoxicity; EGFR tyrosine kinase inhibitor resistance; Fc epsilon RI signaling pathway; Estrogen signaling pathway; MicroRNAs in cancer; Oxytocin signaling pathway; AGE-RAGE signaling pathway in diabetic complications; Regulation of actin cytoskeleton; Chemokine signaling pathway; Central carbon metabolism in cancer; Rap1 signaling pathway; Thyroid hormone signaling pathway; Choline metabolism in cancer; Ras signaling pathway; Tight junction; B cell receptor signaling pathway; Pathways in cancer; Apoptosis; Thyroid cancer; Longevity regulating pathway; Serotonergic synapse; Phospholipase D signaling pathway; Breast cancer; Melanoma; Sphingolipid signaling pathway; Signaling pathways regulating pluripotency of stem cells; Gap junction; Long-term potentiation; ErbB signaling pathway; Cholinergic synapse; Endometrial cancer; Axon guidance; Non-small cell lung cancer; Endocrine resistance; VEGF signaling pathway; Hepatitis C; Chronic myeloid leukemia; Bladder cancer; Prolactin signaling pathway; Long-term depression; Insulin signaling pathway; Proteoglycans in cancer; T cell receptor signaling pathway; HTLV-I infection; Viral carcinogenesis; Renal cell carcinoma	Regulation of RAS by GAPs; SHC-mediated cascade:FGFR4; Signaling by FGFR4 in disease; FRS-mediated FGFR4 signaling; SHC1 events in ERBB4 signaling; NCAM signaling for neurite out-growth; DAP12 signaling; Neutrophil degranulation; GRB2 events in EGFR signaling; Signaling by BRAF and RAF fusions; Constitutive Signaling by EGFRvIII; Signaling by RAS mutants; CD209 (DC-SIGN) signaling; Signaling by high-kinase activity BRAF mutants; Signaling by moderate kinase activity BRAF mutants; FRS-mediated FGFR3 signaling; SHC-mediated cascade:FGFR3; FRS-mediated FGFR2 signaling; FRS-mediated FGFR1 signaling; VEGFR2 mediated cell proliferation; SHC-mediated cascade:FGFR1; GRB2 events in ERBB2 signaling; RAF activation; Tie2 Signaling; SHC1 events in ERBB2 signaling; SHC-related events triggered by IGF1R; MAP2K and MAPK activation; Negative regulation of MAPK pathway; Signaling by FGFR2 in disease; FCERI mediated MAPK activation; Signaling by FGFR3 fusions in cancer; Downstream signal transduction; Signaling by FGFR3 point mutants in cancer; Signaling by FGFR1 in disease; MET activates RAS signaling; Signaling by GPCR; Paradoxical activation of RAF signaling by kinase inactive BRAF; RAS signaling downstream of NF1 loss-of-function variants; SHC-mediated cascade:FGFR2; EGFR Transactivation by Gastrin; PTK6 Regulates RHO GTPases, RAS GTPase and MAP kinases; SOS-mediated signalling; Interleukin-20 family signaling; SHC1 events in EGFR signaling; p38MAPK events; Activation of RAS in B cells; Constitutive Signaling by Ligand-Responsive EGFR Cancer Variants; Signaling by SCF-KIT	Signaling Pathways in Glioblastoma; RalA downstream regulated genes; TNF alpha Signaling Pathway; Aryl Hydrocarbon Receptor; Extracellular vesicle-mediated signaling in recipient cells; Rac1/Pak1/p38/MMP-2 pathway; G Protein Signaling Pathways; BDNF-TrkB Signaling; MAPK Signaling Pathway; PI3K-AKT-mTOR signaling pathway and therapeutic opportunities; Chemokine signaling pathway; Focal Adhesion-PI3K-Akt-mTOR-signaling pathway; MAPK Cascade; Regulation of Actin Cytoskeleton; DNA Damage Response (only ATM dependent); Serotonin Receptor 2 and ELK-SRF/GATA4 signaling	179	6	0.806	0.516	1.084	1.061	1.187	1	1	1	1	1	2086.5	2370.4	1336.3	2807.3	2749	3074.6	2590	18.01	50.83	45.11	55.12	60	48.97	35.29
Q9UHY1	Nuclear receptor-binding protein [OS=Homo sapiens]	0	13.756	12	5	7	5	535	59.8	5.08	11.4	5	metabolic process;regulation of biological process;response to stimulus;transport	cytoplasm;cytosol;membrane	catalytic activity;nucleotide binding;protein binding	Pf00069, Pf07714	29959	ENSG00000115216.13	NRBP1	2		Nuclear Receptor transcription pathway		4	0	0.803	0.468	0.797	0.677	0.779	1	1	1	1	1	124.3	45	72.4	123.3	104.7	120.5	154.8	34.07		46.2	41.3	50.52	45.76	55.21
O43847-1	Nardilysin [OS=Homo sapiens]	0	25.484	7	7	16	7	1150	131.5	5	30.46	7	cell organization and biogenesis;cell proliferation;cellular component movement;metabolic process;regulation of biological process	cell surface;cytosol;mitochondrion	catalytic activity;metal ion binding;protein binding	Pf00675, Pf05193	4898		NRD1; NRDC	1				0	0	0.403	0.201	0.652	0.627	0.638	1	0.570408	1	1	1	613.3	514.4	305.7	991.9	953.1	970.6	1520.7	32.78	83.35	100.91	66.17	41	47.8	64.12
Q9H7Z3	Protein NRDE2 homolog [OS=Homo sapiens]	0	25.412	8	8	15	8	1164	132.6	7.68	26.76	8	regulation of biological process	spliceosomal complex	protein binding	Pf08424	55051	ENSG00000119720.17	NRDE2	14				0	0	0.627	0.442	1.169	0.918	1.116		1	1	1	1	189.3		133.5	353.3	277.3	337.2	302.2			16.3	52.06	35.12	47.36	50.42
O60462-1	Neuropilin-2 [OS=Homo sapiens]	0	12.509	6	5	7	5	931	104.8	5.17	10.28	5	cell differentiation;cell growth;cellular component movement;development;regulation of biological process;response to stimulus	extracellular;membrane	catalytic activity;metal ion binding;protein binding;receptor activity;signal transducer activity	Pf00431, Pf00629, Pf00754, Pf11980	8828		NRP2	2		Neurophilin interactions with VEGF and VEGFR; NrCAM interactions	VEGFA-VEGFR2 Signaling Pathway	9	0	1.089	0.669	1.645	2.332	1.609	1	1	1	0.204279	1	286.6	384.2	176	432.8	613.8	423.4	263.2	41.37	9.52	11.81	59.77	52.39	43.54	38.6
O95478	Ribosome biogenesis protein NSA2 homolog [OS=Homo sapiens]	0	66.631	47	10	46	10	260	30	10.27	128.46	10	metabolic process	nucleus	RNA binding	Pf01201	10412	ENSG00000164346.9	NSA2	5				0	0	0.555	4.633	1.183	1.318	2.002	1	0.772633	1	1	1	609	628.7	5084.5	1297.9	1446.4	2197.6	1097.4	148.42	174.32	47.91	125.79	97.34	60.63	80.75	Met-loss [N-Term]
Q96L73-1	Histone-lysine N-methyltransferase, H3 lysine-36 and H4 lysine-20 specific [OS=Homo sapiens]	0	40.473	5	12	22	11	2696	296.5	8.03	49.03	12	cell organization and biogenesis;metabolic process;regulation of biological process	chromosome;nucleus	catalytic activity;DNA binding;metal ion binding;protein binding	Pf00628, Pf00855, Pf00856	64324	ENSG00000165671.19	NSD1	5	Lysine degradation	PKMTs methylate histone lysines	Histone Modifications; Pathways Affected in Adenoid Cystic Carcinoma	6	0	0.933	0.997	1.061	0.876	0.853	1	1	1	1	1	496.6		530.5	564.4	466.3	454	532.1	7.94		15.56	14.99	4.1	4.94	35.92
Q15738	sterol-4-alpha-carboxylate 3-dehydrogenase, decarboxylating [OS=Homo sapiens]	0	90.74	47	14	55	14	373	41.9	8.06	153.85	14	metabolic process;regulation of biological process;response to stimulus	endoplasmic reticulum;membrane	catalytic activity	Pf00106, Pf01073, Pf01370, Pf02719, Pf04321, Pf05368, Pf07993, Pf13460	50814	ENSG00000147383.10	NSDHL	X	Steroid biosynthesis; Metabolic pathways	Cholesterol biosynthesis	Cholesterol Biosynthesis	7	0	1.126	0.441	1.081	1.209	0.869	1	1	1	1	1	4711.8	4870.6	1844.1	4522.5	5058.5	3638.6	4185.2	45.08	37.66	101.02	46.91	54.14	61.34	52.44
P46459	Vesicle-fusing ATPase [OS=Homo sapiens]	0	159.5	44	30	92	29	744	82.5	6.95	237.08	30	cell organization and biogenesis;metabolic process;regulation of biological process;response to stimulus;transport	cytoplasm;cytosol;membrane	catalytic activity;metal ion binding;nucleotide binding;protein binding;RNA binding	Pf00004, Pf00910, Pf01078, Pf02359, Pf02933, Pf05272, Pf05496, Pf06068, Pf07724, Pf07728, Pf13173, Pf13191, Pf13207, Pf13401	4905	ENSG00000073969.18; ENSG00000278174.3; ENSG00000276262.2	NSF	17; CHR_HSCHR17_1_CTG5; CHR_HSCHR17_2_CTG5	Synaptic vesicle cycle; Vasopressin-regulated water reabsorption; GABAergic synapse	COPI-dependent Golgi-to-ER retrograde traffic; Intra-Golgi traffic; COPII (Coat Protein 2) Mediated Vesicle Transport; COPI-mediated anterograde transport; Retrograde transport at the Trans-Golgi-Network; Trafficking of GluR2-containing AMPA receptors	Synaptic Vesicle Pathway; Brain-Derived Neurotrophic Factor (BDNF) signaling pathway	25	1	2.213	1.071	1.618	1.235	1.124	1	1	1	1	1	6755.5	5231.3	3270.6	4938.3	3770.6	3431.5	3052.7	23.99	12.87	62.99	60.67	53.2	67.4	75.63
Q9UNZ2	NSFL1 cofactor p47 [OS=Homo sapiens]	0	35.247	29	7	13	7	370	40.5	5.1	24.68	7	cell organization and biogenesis;metabolic process;regulation of biological process	chromosome;cytoskeleton;cytosol;Golgi;membrane;nucleus	enzyme regulator activity;protein binding	Pf00789, Pf08059, Pf14555	55968	ENSG00000088833.17	NSFL1C	20	Protein processing in endoplasmic reticulum			1	0	0.228	0.01	0.735	0.55	0.468	0.211865		1	1	1	339.7	332.5		1095	819.3	696.8	1490	6.23	14.91		38.45	50.29	58.13	43.59
Q8WV22	Non-structural maintenance of chromosomes element 1 homolog [OS=Homo sapiens]	0	15.832	20	4	11	4	266	30.8	7.47	22.33	4	metabolic process;regulation of biological process;response to stimulus	chromosome;nucleus	catalytic activity;metal ion binding;protein binding	Pf07574, Pf08746	197370	ENSG00000169189.16	NSMCE1	16		SUMOylation of DNA damage response and repair proteins		5	0	2.703	1.024	1.801	1.179	1.093	0.407448	1	1	1	1	1255.7	1092.9	475.6	836.7	547.7	507.7	464.6	34.67	47.89	32.47	44.17	40.98	46.16	38.55
Q9NXX6	Non-structural maintenance of chromosomes element 4 homolog A [OS=Homo sapiens]	0	37.72	27	7	13	7	385	44.3	5.38	34.35	7	metabolic process;regulation of biological process;response to stimulus	chromosome;nucleus	protein binding	Pf08743, Pf15412	54780	ENSG00000107672.14	NSMCE4A	10		SUMOylation of DNA damage response and repair proteins		5	0	0.506	0.7	1.413	1.161	1.399	1	1	1	1	1	147	69.9	203.4	410.9	337.5	406.8	290.7	92.25	190.9	38.57	47.65	48.92	52.82	49.73
Q9H0G5	Nuclear speckle splicing regulatory protein 1 [OS=Homo sapiens]	0	12.078	5	3	4	3	558	66.4	8.84	7.44	3	metabolic process;regulation of biological process;transport	nucleus	protein binding;RNA binding	Pf09745	84081	ENSG00000126653.17	NSRP1	17				0	0	10.819	1.549	18.33	14.42	12.853	1	1	1	1	1	913.6	40.1	130.8	1548	1217.8	1085.4	84.5	67.28		136.2	62.7	75.57	80.86	147.69
Q08J23	tRNA (Cytosine(34)-C(5))-methyltransferase [OS=Homo sapiens]	0	215.006	55	30	108	30	767	86.4	6.77	324.26	30	cell division;metabolic process	cytoplasm;cytoskeleton;nucleus	catalytic activity;RNA binding	Pf01189, Pf13659	54888	ENSG00000037474.14	NSUN2	5		tRNA modification in the nucleus and cytosol		3	0	0.265	1.154	1.239	1.299	1.395	1	1	1	1	1	1245.5	933.4	5421.2	5817.6	6100.6	6551.3	4695.8	82.46	84.68	7.74	44.15	46.9	46.71	57.91
Q96CB9	5-methylcytosine rRNA methyltransferase NSUN4 [OS=Homo sapiens]	0	16.207	11	5	9	5	384	43.1	8.18	17.92	5	cell organization and biogenesis;metabolic process;regulation of biological process	mitochondrion;organelle lumen	catalytic activity;protein binding;RNA binding	Pf01189, Pf12847, Pf13659	387338	ENSG00000117481.10	NSUN4	1		rRNA modification in the mitochondrion		4	0	2.525	1.129	2.762	3.263	3.562	1	1	1	1	1	355.5		159	388.8	459.3	501.4	140.8	33.61		64.17	37.33	56.54	61.92	60.2	Met-loss [N-Term]
Q96P11-2	Isoform 2 of Probable 28S rRNA (cytosine-C(5))-methyltransferase [OS=Homo sapiens]	0	67.354	34	13	30	13	466	50.4	9.03	78.93	13	metabolic process	nucleus	catalytic activity;RNA binding	Pf01189	55695	ENSG00000130305.16	NSUN5	7				0	0	0.58	0.901	0.994	1.118	0.788	1	1	1	1	1	372.1	234.7	578.2	637.9	717.2	505.9	641.7	54.13		27.14	46.35	48.96	53.44	80.72	Met-loss [N-Term]
Q8TEA1	Putative methyltransferase NSUN6 [OS=Homo sapiens]	0	11.688	10	4	4	4	469	51.7	7.96	2.4	4	metabolic process	cytoplasm;cytosol	catalytic activity;RNA binding	Pf01189, Pf01472, Pf01728, Pf05175, Pf12847, Pf13659, Pf13847	221078	ENSG00000241058.3	NSUN6	10		tRNA modification in the nucleus and cytosol		3	0	0.01	0.01	0.782	0.918	0.749			1	1	1				138.1	162.2	132.4	176.7				38.38	36.52	35.89	17.52
Q8TCD5	5'(3')-deoxyribonucleotidase, cytosolic type [OS=Homo sapiens]	0.001	5.573	21	2	4	2	201	23.4	6.64	4.81	2	metabolic process	cytoplasm;cytosol;mitochondrion;nucleus	catalytic activity;metal ion binding;nucleotide binding;receptor activity;signal transducer activity	Pf06941	30833	ENSG00000125458.6	NT5C	17	Pyrimidine metabolism; Purine metabolism; Metabolic pathways; Nicotinate and nicotinamide metabolism	Pyrimidine catabolism; Purine catabolism		9	0	0.01	0.01	1.672	0.983	1.276			1	1	1				262.2	154.1	200	156.8				122.56	33.67	118.46	51.84
P49902	Cytosolic purine 5'-nucleotidase [OS=Homo sapiens]	0	17.132	9	3	5	3	561	64.9	6.14	18.32	3	metabolic process	cytoplasm;cytosol	catalytic activity;metal ion binding;nucleotide binding;protein binding	Pf05761	22978	ENSG00000076685.18	NT5C2	10	Pyrimidine metabolism; Nicotinate and nicotinamide metabolism; Metabolic pathways; Purine metabolism	Abacavir metabolism; Purine catabolism		10	0	0.499	0.738	0.628	0.559	0.547		1		1	1	143.1		211.6	179.9	160.3	156.9	286.6			24.31		11.38	9.84	28.25
Q9H0P0-4	Cytosolic 5'-nucleotidase 3A [OS=Homo sapiens]	0	72.401	38	10	38	10	336	37.9	7.12	91.4	10	defense response;metabolic process;response to stimulus	cytoplasm;cytosol;endoplasmic reticulum;mitochondrion	catalytic activity;metal ion binding;nucleotide binding	Pf05822	51251	ENSG00000122643.18	NT5C3; NT5C3A	7	Nicotinate and nicotinamide metabolism; Metabolic pathways; Purine metabolism; Pyrimidine metabolism	Pyrimidine catabolism		8	0	1.896	0.075	1.626	1.774	2.483	1	0.761868	1	1	1	1718.6	2436.4	67.6	1473.8	1607.8	2250.6	906.4	42.77	35.18	191.51	43.44	69.99	61.43	66.82
Q9H857-2	Isoform 2 of 5'-nucleotidase domain-containing protein 2 [OS=Homo sapiens]	0	93.356	45	15	31	15	557	64.1	7.74	91.16	15	metabolic process		catalytic activity;metal ion binding	Pf05761	64943	ENSG00000168268.10	NT5DC2	3				0	0	0.081	1.081	0.85	0.697	0.919	1	1	1	1	1	138.7	102.6	1848.5	1454	1192.7	1571.8	1710.3	113.07	48.56	14.56	68.17	58.37	57	66.83	Met-loss [N-Term]
P78549	Endonuclease III-like protein 1 [OS=Homo sapiens]	0	19.337	18	4	7	4	312	34.4	9.67	16.19	4	metabolic process;response to stimulus	mitochondrion;nucleus	catalytic activity;DNA binding;metal ion binding;protein binding	Pf00633, Pf00730	4913	ENSG00000065057.7	NTHL1	16	Base excision repair	Recognition and association of DNA glycosylase with site containing an affected pyrimidine; Cleavage of the damaged pyrimidine ; Displacement of DNA glycosylase by APEX1		9	0	2.677	2.243	2.777	2.315	2.057		0.110981		0.169789	0.323174	562.8		471.6	583.9	486.7	432.4	210.2			14.07		14.21	5.73	31.35
Q9BV86-1	N-terminal Xaa-Pro-Lys N-methyltransferase 1 [OS=Homo sapiens]	0	22.466	20	3	8	3	223	25.4	5.52	29.82	3	cell organization and biogenesis;metabolic process	cytoplasm;cytosol;nucleus	catalytic activity;protein binding	Pf00891, Pf01209, Pf05891, Pf08241, Pf08242, Pf12847, Pf13489, Pf13649, Pf13847	28989	ENSG00000148335.14	NTMT1	9				0	0	0.975	0.667	0.803	0.894	0.836	1	1	1	1	1	226.5	32.1	155	186.6	207.6	194.3	232.3	29.56		41.58	36.56	32.65	37.79	79.58
Q9BSD7	Cancer-related nucleoside-triphosphatase [OS=Homo sapiens]	0	64.437	58	8	48	8	190	20.7	9.54	150.6	8	metabolic process;response to stimulus	membrane	catalytic activity;nucleotide binding;RNA binding	Pf00004, Pf00910, Pf01583, Pf03029, Pf03266, Pf05496, Pf07726, Pf07728, Pf13173, Pf13191, Pf13207, Pf13238	84284	ENSG00000135778.11	NTPCR	1	Purine metabolism; Metabolic pathways; Thiamine metabolism			3	0	1.174	1.997	1.256	1.131	1.794	1	0.367545	1	1	0.931606	1766.7	1701.8	3005.2	1890.6	1702.3	2700.4	1505.1	26.12	19.9	23.35	43.1	40.35	18.32	57.99
P53384	Cytosolic Fe-S cluster assembly factor nubp1 [OS=Homo sapiens]	0	7.878	8	2	2	2	320	34.5	5.33	5.66	2	cell growth;cell organization and biogenesis;cellular homeostasis;metabolic process;regulation of biological process	cytoplasm;cytoskeleton;cytosol;membrane;nucleus	metal ion binding;nucleotide binding;protein binding	Pf01656, Pf02374, Pf09140, Pf10609, Pf13207, Pf13614	4682	ENSG00000103274.10	NUBP1	16		Cytosolic iron-sulfur cluster assembly		2	0	1.053	0.993	1.359	0.958	1.143		1		1	1	375.5		354	484.4	341.7	407.6	356.5			11.18		1.45	5.32	26.77
Q9Y5Y2	Cytosolic Fe-S cluster assembly factor NUBP2 [OS=Homo sapiens]	0	36.297	34	6	28	6	271	28.8	5.83	75.61	6	cell organization and biogenesis;metabolic process	cytoplasm;cytoskeleton;nucleus	metal ion binding;nucleotide binding;protein binding	Pf00142, Pf01656, Pf02374, Pf03308, Pf08433, Pf09140, Pf10609, Pf13481, Pf13614	10101	ENSG00000095906.16	NUBP2	16		Cytosolic iron-sulfur cluster assembly		2	0	0.568	2.365	0.649	0.556	0.607	1	1	1	1	1	251.5	159.6	1046.4	287	245.8	268.4	442.5	113.23		40.86	114.81	116.41	103.78	65.09
Q8TB37-1	Iron-sulfur protein NUBPL [OS=Homo sapiens]	0	24.697	17	4	11	4	319	34.1	9.04	40.33	4	cell organization and biogenesis	membrane;mitochondrion;organelle lumen	metal ion binding;nucleotide binding	Pf01656, Pf10609	80224	ENSG00000151413.16	NUBPL	14		Complex I biogenesis		5	0	0.926	0.771	0.799	0.823	1.036	1	1	1	1	1	492.8	553.2	410.6	425.3	438.3	551.4	532.4	35.93	35.37	18.26	35.62	62.46	32.83	44.07
Q02818	Nucleobindin-1 [OS=Homo sapiens]	0	18.329	16	5	13	5	461	53.8	5.25	25.06	5	metabolic process;regulation of biological process;response to stimulus	cytoplasm;endoplasmic reticulum;endosome;extracellular;Golgi;membrane;nucleus;organelle lumen	DNA binding;metal ion binding;protein binding		4924	ENSG00000104805.15	NUCB1	19		Post-translational protein phosphorylation; Regulation of Insulin-like Growth Factor (IGF) transport and uptake by Insulin-like Growth Factor Binding Proteins (IGFBPs)		4	0
P80303	Nucleobindin-2 [OS=Homo sapiens]	0	15.52	10	4	11	4	420	50.2	5.12	22.55	4		cytoplasm;cytosol;endoplasmic reticulum;extracellular;Golgi;membrane;nucleus	DNA binding;metal ion binding;protein binding	Pf13499	4925		NUCB2	11				0	0	2.601	0.391	2.372	1.187	1.04	1	1	1	1	1	267.1	296.8	40.1	243.6	121.9	106.8	102.7	66.64	15.16	14.73	72.31	87.46	93.63	88.8
Q9H1E3	Nuclear ubiquitous casein and cyclin-dependent kinase substrate 1 [OS=Homo sapiens]	0	16.782	14	3	9	3	243	27.3	5.08	21.33	3	cell organization and biogenesis;cellular homeostasis;metabolic process;regulation of biological process;response to stimulus	chromosome;cytoplasm;nucleus	DNA binding;protein binding;RNA binding		64710	ENSG00000069275.12	NUCKS1	1				0	0	0.316	0.455	0.24	0.356	0.311	1	1	1	1	1	300.1	497.7	432.6	228.4	338.7	295.7	950	48.05	67.39	135.48	181.12	102.64	103.72	97.72
Q9Y266	nuclear migration protein nudC [OS=Homo sapiens]	0	79.667	45	14	49	14	331	38.2	5.38	153.16	14	cell division;cell organization and biogenesis;cell proliferation;development;metabolic process	cytoplasm;cytoskeleton;cytosol;nucleus	protein binding	Pf04969, Pf14050	10726	ENSG00000090273.13	NUDC	1		Amplification of signal from unattached kinetochores via a MAD2 inhibitory signal; Separation of Sister Chromatids; Resolution of Sister Chromatid Cohesion; RHO GTPases Activate Formins; Mitotic Telophase/Cytokinesis		17	0	0.416	0.799	0.617	0.549	0.72	0.251221	1	1	1	1	1760	1793.7	3379	2610.5	2321	3044.8	4228	31.8	15.79	34.64	60.65	58.35	76.31	38.62
Q96RS6	NudC domain-containing protein 1 [OS=Homo sapiens]	0	12.727	7	3	4	3	583	66.7	5.11	6.98	3		cytoplasm;cytosol;nucleus	protein binding	Pf04969	84955	ENSG00000120526.10	NUDCD1	8				0	0	0.088	0.217	0.252	0.434	0.354	0.849415	1	1	1	1	40.9	594.1	100.4	116.7	200.9	163.8	462.9	22.64		51.65	90.3	55.67	68.27	54.75
Q8WVJ2	NudC domain-containing protein 2 [OS=Homo sapiens]	0	34.598	52	5	7	5	157	17.7	5.07	19.09	5	metabolic process	chromosome;cytoplasm;cytoskeleton;cytosol	protein binding	Pf04969	134492	ENSG00000170584.10	NUDCD2	5				0	0	0.453	0.258	0.846	0.72	0.663	1	0.62511	1	1	1	218.9	146.5	124.7	408.8	347.7	320.6	483.2	35.04		63.13	71.07	77.13	75.26	70.46
Q8IVD9	NudC domain-containing protein 3 [OS=Homo sapiens]	0	8.897	11	3	6	3	361	40.8	5.25	11.36	3	cell organization and biogenesis;metabolic process	cytoplasm	protein binding	Pf04969, Pf14050	23386	ENSG00000015676.17	NUDCD3	7				0	0	0.258	0.271	0.444	0.35	0.419	0.849415	0.277814	1	1	1	83.4	268.4	87.8	143.7	113.1	135.6	323.3	30.09		31.86	70.69	79.09	49.63	62.84
P36639	7,8-dihydro-8-oxoguanine triphosphatase [OS=Homo sapiens]	0	19.367	27	4	9	4	197	22.5	5.27	18.8	4	cell communication;metabolic process;response to stimulus	cytoplasm;cytosol;membrane;mitochondrion;nucleus;organelle lumen	catalytic activity;metal ion binding;protein binding;RNA binding	Pf00293	4521		NUDT1	7		Phosphate bond hydrolysis by NUDT proteins		5	0	0.589	0.353	0.596	0.651	0.673	1	0.176223	1	1	1	390.4	384.7	234.1	395.2	431.3	446	662.8	32.91	17.05	12.13	50.81	29.98	38.77	57.97
Q96G61	Diphosphoinositol polyphosphate phosphohydrolase 3-beta [OS=Homo sapiens]	0	34.83	48	6	24	4	164	18.5	5.99	54.87	6	metabolic process	cytoplasm;cytosol;nucleus	catalytic activity;metal ion binding	Pf00293	55190	ENSG00000196368.4	NUDT11	X		Synthesis of pyrophosphates in the cytosol		3	2	0.533	0.65	2.569	1.472	2.262	1	1	1	1	1	222.6	142.7	271.7	1073.2	615	944.8	417.7	100.09	9.32	64.26	71.77	93.56	78.57	91.03
Q9BQG2	peroxisomal NADH pyrophosphatase NUDT12 [OS=Homo sapiens]	0	6.514	4	2	2	2	462	52	6.83	4.09	2	metabolic process	cytoplasm;nucleus;organelle lumen	catalytic activity;metal ion binding;protein binding	Pf00023, Pf00293, Pf09297, Pf12796, Pf13606, Pf13637, Pf13857	83594	ENSG00000112874.9	NUDT12	5	Peroxisome; Nicotinate and nicotinamide metabolism; Metabolic pathways	Nicotinamide salvaging		8	0	0.124	0.123	0.632	0.764	0.353		0.209999	1	1	1	39.6		39.5	202.2	244.4	112.9	320.1			21.75	72.83	65.68	80.43	69.67
Q96DE0	U8 snoRNA-decapping enzyme [OS=Homo sapiens]	0	7.564	13	2	3	1	195	21.3	6.89	6.88	2	metabolic process;regulation of biological process	cytoplasm;nucleus	catalytic activity;metal ion binding;nucleotide binding;protein binding;RNA binding		131870	ENSG00000198585.11	NUDT16	3	RNA degradation; Purine metabolism	Phosphate bond hydrolysis by NUDT proteins		7	0
Q9BRJ7-1	Tudor-interacting repair regulator protein [OS=Homo sapiens]	0	27.118	32	6	15	5	211	23.3	8.91	34.36	6	regulation of biological process	nucleus	catalytic activity;protein binding;RNA binding		84309	ENSG00000168101.14	NUDT16L1	16	Proteoglycans in cancer			1	1	0.536	1.062	0.697	0.83	0.803	1	1	1	1	1	266.2	448.2	527.9	346.3	412.5	399.2	497	55.16		19.95	39.99	30.83	18.33	17.77
P50583	Bis(5'-nucleosyl)-tetraphosphatase [asymmetrical] [OS=Homo sapiens]	0.001	5.958	20	2	3	2	147	16.8	5.35	2.03	2	cell death;metabolic process;response to stimulus	mitochondrion;organelle lumen	catalytic activity;nucleotide binding;protein binding	Pf00293	318	ENSG00000164978.17	NUDT2	9	Pyrimidine metabolism; Purine metabolism	Detoxification of Reactive Oxygen Species		5	0
O43809	Cleavage and polyadenylation specificity factor subunit 5 [OS=Homo sapiens]	0	34.819	34	8	18	8	227	26.2	8.82	42.29	8	cell organization and biogenesis;metabolic process	nucleus	catalytic activity;protein binding;RNA binding	Pf13869	11051	ENSG00000167005.13	NUDT21	16	mRNA surveillance pathway	Cleavage of Growing Transcript in the Termination Region ; Processing of Intronless Pre-mRNAs; mRNA 3'-end processing; mRNA Splicing - Major Pathway	mRNA Processing	13	0	0.313	0.456	0.343	0.367	0.411	0.118055	0.127747	0.332523	0.0911297	0.182701	898.2	741.8	1307.4	982.2	1052.8	1177.5	2867.4	17.81		15.93	76.4	46.26	30.78	57.02
O95989	Diphosphoinositol polyphosphate phosphohydrolase 1 [OS=Homo sapiens]	0.001	5.276	9	2	4	1	172	19.5	6.34	4.35	2	cell communication;metabolic process	cytoplasm;cytosol;nucleus	catalytic activity;metal ion binding	Pf00293	11165	ENSG00000272325.1	NUDT3	6		Synthesis of pyrophosphates in the cytosol		3	0	0.01	0.01	0.499	0.432	0.412			1	0.703219	1				115.2	99.7	95.2	230.9				51.97	34.84	31.52	31.65
Q9NZJ9-1	Diphosphoinositol polyphosphate phosphohydrolase 2 [OS=Homo sapiens]	0	16.617	28	4	10	1	180	20.3	6.35	20.83	4	metabolic process;regulation of biological process;response to stimulus;transport	cytoplasm;cytosol;nucleus	catalytic activity;metal ion binding;protein binding;RNA binding	Pf00293	11163	ENSG00000173598.13	NUDT4	12		Synthesis of pyrophosphates in the cytosol		3	1	1.11	2.622	1.248	2.049	3.005	1	1	1	1	1	52.7	1014.3	124.5	59.3	97.3	142.7	47.5	0.56		26.65	19.79	103.3	38.71	114.66
Q9NZJ9-2	Isoform 2 of Diphosphoinositol polyphosphate phosphohydrolase 2 [OS=Homo sapiens]	0	17.468	28	4	14	1	181	20.4	6.35	22.99	4	metabolic process;regulation of biological process;response to stimulus;transport	cytoplasm;cytosol;nucleus	catalytic activity;metal ion binding;protein binding;RNA binding	Pf00293	11163; 440672	ENSG00000173598.13; ENSG00000177144.7	NUDT4; NUDT4P1; NUDT4B	12; 1				0	0	0.183	0.209	0.19	0.206	0.18	0.468451	0.494671	0.669422	0.587556	0.513345	184.6	1276.1	211	192.2	208.3	182	1010.5	1.97		25.7	0.6	5.29	8.48	104.05
Q9UKK9	ADP-sugar pyrophosphatase [OS=Homo sapiens]	0	44.562	35	7	15	7	219	24.3	4.94	46.89	7	cell organization and biogenesis;metabolic process	cytosol;nucleus	catalytic activity;metal ion binding;protein binding;RNA binding	Pf00293	11164	ENSG00000165609.12	NUDT5	10	Purine metabolism	Phosphate bond hydrolysis by NUDT proteins		6	0	0.636	0.046	0.566	0.611	0.622	1	0.100703	1	1	1	972	1205.4	70.8	864.3	933.8	950.3	1527.4	54.96	54.57	180.42	50.68	69.29	52.09	55.85
Q9BZD4	kinetochore protein nuf2 [OS=Homo sapiens]	0	14.066	8	4	7	4	464	54.3	8.27	6.96	4	cell division;cell organization and biogenesis	chromosome;cytosol;membrane;nucleus	protein binding	Pf03800, Pf12128, Pf13166	83540	ENSG00000143228.12	NUF2	1		Amplification of signal from unattached kinetochores via a MAD2 inhibitory signal; Separation of Sister Chromatids; Resolution of Sister Chromatid Cohesion; RHO GTPases Activate Formins		16	0	1.022	0.997	1.144	1.435	1.865		1		0.465583	0.0560536	398.2		388.4	445.4	558.8	726.5	389.5			9.56		5.61	5.47	13.58
Q9UHK0	Nuclear fragile X mental retardation-interacting protein 1 [OS=Homo sapiens]	0	13.395	5	3	5	3	495	56.3	9.13	15.04	3	cell organization and biogenesis;metabolic process;regulation of biological process	nucleus;ribosome	DNA binding;metal ion binding;protein binding;RNA binding	Pf10453, Pf12171	26747	ENSG00000083635.7	NUFIP1	13				0	0	0.388	0.128	0.726	1.153	0.578	1	0.3231	1	1	1	318.4		105.3	595	945.2	473.9	819.7	50.77		49.52	72.58	56.01	84.29	66.98
Q7Z417	Nuclear fragile X mental retardation-interacting protein 2 [OS=Homo sapiens]	0	145.129	37	18	63	18	695	76.1	8.7	213.65	18		cytoplasm;cytosol;membrane;nucleus;ribosome	protein binding;RNA binding	Pf15293	57532	ENSG00000108256.8	NUFIP2	17				0	0	0.901	2.089	1.055	0.903	1.249	1	1	1	1	1	1257.6	1006.5	2915.2	1472.6	1259.5	1742.8	1395.2	80.2	20.67	18.34	88.74	105.18	82.83	84.11
Q14980-2	Isoform 2 of Nuclear mitotic apparatus protein 1 [OS=Homo sapiens]	0	416.637	42	72	169	71	2101	236.4	5.8	531.65	72	cell differentiation;cell division;cell organization and biogenesis;metabolic process;regulation of biological process	chromosome;cytosol;membrane;nucleus	protein binding;structural molecule activity	Pf04111, Pf07888, Pf12128	4926	ENSG00000137497.17	NUMA1	11			Ectoderm Differentiation	1	1	0.268	13.533	1.078	1.523	2.59	1	0.302278	1	1	1	426.3	371.7	21559.9	1717.1	2425.6	4126.6	1593.1	151.17	126.43	41.52	118.37	119.36	111.2	143.74
P49757	Protein numb homolog [OS=Homo sapiens]	0	29.195	10	6	11	6	651	70.8	8.51	23.52	6	cell differentiation;cell division;cell organization and biogenesis;cell proliferation;development;regulation of biological process	cytoplasm;endosome;membrane;nucleus	protein binding	Pf00640, Pf06311, Pf08416	8650	ENSG00000133961.19	NUMB	14	Notch signaling pathway	Hedgehog 'on' state; Activated NOTCH1 Transmits Signal to the Nucleus; Degradation of GLI1 by the proteasome; Recycling pathway of L1	Notch Signaling Pathway; Notch Signaling Pathway	15	0	1.038	0.891	1.391	1.429	1.594	1	1	1	1	1	683.3		586.5	915.8	941.2	1050	658.5	11.35		10.21	25.71	19.23	26.43	23.05
P57740	Nuclear pore complex protein Nup107 [OS=Homo sapiens]	0	248.521	48	31	136	31	925	106.3	5.43	424.06	31	cell organization and biogenesis;metabolic process;regulation of biological process;transport	chromosome;cytosol;membrane;nucleus	protein binding;structural molecule activity;transporter activity	Pf04121	57122	ENSG00000111581.9	NUP107	12	RNA transport	Rev-mediated nuclear export of HIV RNA; ISG15 antiviral mechanism; NEP/NS2 Interacts with the Cellular Export Machinery; Separation of Sister Chromatids; tRNA processing in the nucleus; Transcriptional regulation by small RNAs; Nuclear Pore Complex (NPC) Disassembly; Regulation of Glucokinase by Glucokinase Regulatory Protein; Vpr-mediated nuclear import of PICs; Regulation of HSF1-mediated heat shock response; snRNP Assembly; SUMOylation of DNA replication proteins; Transport of the SLBP independent Mature mRNA; SUMOylation of RNA binding proteins; Amplification of signal from unattached kinetochores via a MAD2 inhibitory signal; Viral Messenger RNA Synthesis; SUMOylation of chromatin organization proteins; Nuclear import of Rev protein; NS1 Mediated Effects on Host Pathways; Transport of Mature mRNA Derived from an Intronless Transcript; Transport of the SLBP Dependant Mature mRNA; Resolution of Sister Chromatid Cohesion; Transport of Ribonucleoproteins into the Host Nucleus; RHO GTPases Activate Formins; Transport of Mature mRNA derived from an Intron-Containing Transcript; SUMOylation of DNA damage response and repair proteins	Gastric Cancer Network 1	78	0	1.702	0.988	1.417	1.027	1.5	0.324031	1	1	1	0.998919	7554.5	5635.4	4387.5	6291.3	4559.7	6658.9	4439.2	22.97	52.42	18.21	24.6	61.84	26.51	28.5
Q8WUM0	Nuclear pore complex protein Nup133 [OS=Homo sapiens]	0	368.826	54	44	209	44	1156	128.9	5.1	667.65	44	cell differentiation;cell organization and biogenesis;metabolic process;regulation of biological process;transport	chromosome;cytosol;membrane;nucleus	protein binding;structural molecule activity;transporter activity	Pf03177, Pf08801	55746	ENSG00000069248.11	NUP133	1	RNA transport	Rev-mediated nuclear export of HIV RNA; ISG15 antiviral mechanism; NEP/NS2 Interacts with the Cellular Export Machinery; Separation of Sister Chromatids; tRNA processing in the nucleus; Transcriptional regulation by small RNAs; Nuclear Pore Complex (NPC) Disassembly; Regulation of Glucokinase by Glucokinase Regulatory Protein; Vpr-mediated nuclear import of PICs; Regulation of HSF1-mediated heat shock response; snRNP Assembly; SUMOylation of DNA replication proteins; Transport of the SLBP independent Mature mRNA; SUMOylation of RNA binding proteins; Amplification of signal from unattached kinetochores via a MAD2 inhibitory signal; Viral Messenger RNA Synthesis; SUMOylation of chromatin organization proteins; Nuclear import of Rev protein; NS1 Mediated Effects on Host Pathways; Transport of Mature mRNA Derived from an Intronless Transcript; Transport of the SLBP Dependant Mature mRNA; Resolution of Sister Chromatid Cohesion; Transport of Ribonucleoproteins into the Host Nucleus; RHO GTPases Activate Formins; Transport of Mature mRNA derived from an Intron-Containing Transcript; SUMOylation of DNA damage response and repair proteins		77	0	1.611	1.848	1.155	1.038	1.455	1	1	1	1	1	10546	8191.2	12103.5	7564.9	6795.2	9524	6547.9	21.89	38.77	28.8	44.7	51.27	25.05	75.83
P49790	Nuclear pore complex protein Nup153 [OS=Homo sapiens]	0	176.497	28	30	79	30	1475	153.8	8.73	227.54	30	cell organization and biogenesis;metabolic process;regulation of biological process;transport	cytosol;membrane;nucleus	DNA binding;metal ion binding;protein binding;structural molecule activity;transporter activity	Pf00641, Pf08604, Pf10599	9972	ENSG00000124789.11	NUP153	6	RNA transport	Rev-mediated nuclear export of HIV RNA; ISG15 antiviral mechanism; NEP/NS2 Interacts with the Cellular Export Machinery; tRNA processing in the nucleus; Transcriptional regulation by small RNAs; Nuclear Pore Complex (NPC) Disassembly; Regulation of Glucokinase by Glucokinase Regulatory Protein; Vpr-mediated nuclear import of PICs; Regulation of HSF1-mediated heat shock response; snRNP Assembly; SUMOylation of DNA replication proteins; Transport of the SLBP independent Mature mRNA; SUMOylation of RNA binding proteins; Viral Messenger RNA Synthesis; SUMOylation of chromatin organization proteins; Nuclear import of Rev protein; NS1 Mediated Effects on Host Pathways; Transport of Mature mRNA Derived from an Intronless Transcript; Transport of the SLBP Dependant Mature mRNA; Transport of Ribonucleoproteins into the Host Nucleus; Transport of Mature mRNA derived from an Intron-Containing Transcript; SUMOylation of DNA damage response and repair proteins	TGF-beta Signaling Pathway	65	0	1.89	1.923	1.151	1.016	1.489	0.4984	0.55992	1	1	1	4227.8	2842.4	4303.5	2575	2272.4	3331.1	2237.4	53.38	20.35	17.28	60.24	63.05	59.19	65.51	Met-loss [N-Term]
O75694	nuclear pore complex protein nup155 [OS=Homo sapiens]	0	226.836	28	29	126	29	1391	155.1	6.16	363.91	29	cell organization and biogenesis;metabolic process;regulation of biological process;transport	membrane;nucleus	protein binding;structural molecule activity;transporter activity	Pf03177, Pf08801	9631	ENSG00000113569.15	NUP155	5	RNA transport	Rev-mediated nuclear export of HIV RNA; ISG15 antiviral mechanism; NEP/NS2 Interacts with the Cellular Export Machinery; tRNA processing in the nucleus; Transcriptional regulation by small RNAs; Nuclear Pore Complex (NPC) Disassembly; Regulation of Glucokinase by Glucokinase Regulatory Protein; Vpr-mediated nuclear import of PICs; Regulation of HSF1-mediated heat shock response; snRNP Assembly; SUMOylation of DNA replication proteins; Transport of the SLBP independent Mature mRNA; SUMOylation of RNA binding proteins; Viral Messenger RNA Synthesis; SUMOylation of chromatin organization proteins; Nuclear import of Rev protein; NS1 Mediated Effects on Host Pathways; Transport of Mature mRNA Derived from an Intronless Transcript; Transport of the SLBP Dependant Mature mRNA; Transport of Ribonucleoproteins into the Host Nucleus; Transport of Mature mRNA derived from an Intron-Containing Transcript; SUMOylation of DNA damage response and repair proteins		64	0	0.958	1.018	1.359	1.471	2.147	1	1	1	1	0.118468	3938.6	4468.4	4187.3	5586.6	6049.5	8830.9	4112.2	19.13	17.44	19.4	30.93	49.94	31.7	46.55	Met-loss [N-Term]
Q12769	nuclear pore complex protein Nup160 [OS=Homo sapiens]	0	246.823	34	33	159	33	1436	162	5.5	471.29	33	cell organization and biogenesis;metabolic process;regulation of biological process;transport	chromosome;cytosol;nucleus	protein binding;transporter activity	Pf11715	23279	ENSG00000030066.13	NUP160	11	RNA transport	Rev-mediated nuclear export of HIV RNA; ISG15 antiviral mechanism; NEP/NS2 Interacts with the Cellular Export Machinery; Separation of Sister Chromatids; tRNA processing in the nucleus; Transcriptional regulation by small RNAs; Nuclear Pore Complex (NPC) Disassembly; Regulation of Glucokinase by Glucokinase Regulatory Protein; Vpr-mediated nuclear import of PICs; Regulation of HSF1-mediated heat shock response; snRNP Assembly; SUMOylation of DNA replication proteins; Transport of the SLBP independent Mature mRNA; SUMOylation of RNA binding proteins; Amplification of signal from unattached kinetochores via a MAD2 inhibitory signal; Viral Messenger RNA Synthesis; SUMOylation of chromatin organization proteins; Nuclear import of Rev protein; NS1 Mediated Effects on Host Pathways; Transport of Mature mRNA Derived from an Intronless Transcript; Transport of the SLBP Dependant Mature mRNA; Resolution of Sister Chromatid Cohesion; Transport of Ribonucleoproteins into the Host Nucleus; RHO GTPases Activate Formins; Transport of Mature mRNA derived from an Intron-Containing Transcript; SUMOylation of DNA damage response and repair proteins		77	0	2.471	0.612	1.284	0.961	1.506	0.00503073	1	1	1	1	11947.6	12852.7	2958	6208.6	4645.6	7282.6	4834.5	43.2	43.09	25.73	26.85	64.31	40.55	42.6
Q5SRE5	Nucleoporin NUP188 homolog [OS=Homo sapiens]	0	254.616	27	38	148	38	1749	195.9	6.73	372.87	38	cell organization and biogenesis;cellular component movement;metabolic process;regulation of biological process;transport	membrane;nucleus	structural molecule activity	Pf10487, Pf11894	23511	ENSG00000095319.14	NUP188	9	RNA transport	Rev-mediated nuclear export of HIV RNA; ISG15 antiviral mechanism; NEP/NS2 Interacts with the Cellular Export Machinery; tRNA processing in the nucleus; Transcriptional regulation by small RNAs; Nuclear Pore Complex (NPC) Disassembly; Regulation of Glucokinase by Glucokinase Regulatory Protein; Vpr-mediated nuclear import of PICs; Regulation of HSF1-mediated heat shock response; snRNP Assembly; SUMOylation of DNA replication proteins; Transport of the SLBP independent Mature mRNA; SUMOylation of RNA binding proteins; Viral Messenger RNA Synthesis; SUMOylation of chromatin organization proteins; Nuclear import of Rev protein; NS1 Mediated Effects on Host Pathways; Transport of Mature mRNA Derived from an Intronless Transcript; Transport of the SLBP Dependant Mature mRNA; Transport of Ribonucleoproteins into the Host Nucleus; Transport of Mature mRNA derived from an Intron-Containing Transcript; SUMOylation of DNA damage response and repair proteins		64	0	3.626	1.117	1.276	1.489	1.606	1.10423e-06	1	1	1	0.158599	16269.1	12068.7	5013.2	5725.9	6681.6	7204.8	4486.6	32.58	38.35	32.82	34.9	29.54	35.69	25.62
Q92621	Nuclear pore complex protein Nup205 [OS=Homo sapiens]	0	498.387	37	58	341	58	2012	227.8	6.19	1067.77	58	cell organization and biogenesis;metabolic process;regulation of biological process;transport	membrane;nucleus	protein binding;structural molecule activity	Pf11894	23165	ENSG00000155561.14	NUP205	7	RNA transport	Rev-mediated nuclear export of HIV RNA; ISG15 antiviral mechanism; NEP/NS2 Interacts with the Cellular Export Machinery; tRNA processing in the nucleus; Transcriptional regulation by small RNAs; Nuclear Pore Complex (NPC) Disassembly; Regulation of Glucokinase by Glucokinase Regulatory Protein; Vpr-mediated nuclear import of PICs; Regulation of HSF1-mediated heat shock response; snRNP Assembly; SUMOylation of DNA replication proteins; Transport of the SLBP independent Mature mRNA; SUMOylation of RNA binding proteins; Viral Messenger RNA Synthesis; SUMOylation of chromatin organization proteins; Nuclear import of Rev protein; NS1 Mediated Effects on Host Pathways; Transport of Mature mRNA Derived from an Intronless Transcript; Transport of the SLBP Dependant Mature mRNA; Transport of Ribonucleoproteins into the Host Nucleus; Transport of Mature mRNA derived from an Intron-Containing Transcript; SUMOylation of DNA damage response and repair proteins		64	0	3.543	1.329	1.481	1.121	1.828	0.00607009	0.674868	1	1	1	40913.1	29319.9	15346	17101.4	12942.9	21108.5	11548.7	29.06	13.63	21.78	61.22	54.51	63.73	67.03
Q8TEM1-1	Nuclear pore membrane glycoprotein 210 [OS=Homo sapiens]	0	216.428	26	38	128	38	1887	205	6.81	338.78	38	cell organization and biogenesis;metabolic process;regulation of biological process;transport	endoplasmic reticulum;membrane;nucleus	protein binding	Pf02368	23225	ENSG00000132182.11	NUP210	3	RNA transport	Rev-mediated nuclear export of HIV RNA; ISG15 antiviral mechanism; NEP/NS2 Interacts with the Cellular Export Machinery; tRNA processing in the nucleus; Transcriptional regulation by small RNAs; Nuclear Pore Complex (NPC) Disassembly; Regulation of Glucokinase by Glucokinase Regulatory Protein; Vpr-mediated nuclear import of PICs; Regulation of HSF1-mediated heat shock response; snRNP Assembly; SUMOylation of DNA replication proteins; Transport of the SLBP independent Mature mRNA; SUMOylation of RNA binding proteins; Viral Messenger RNA Synthesis; SUMOylation of chromatin organization proteins; Nuclear import of Rev protein; NS1 Mediated Effects on Host Pathways; Transport of Mature mRNA Derived from an Intronless Transcript; Transport of the SLBP Dependant Mature mRNA; Transport of Ribonucleoproteins into the Host Nucleus; Transport of Mature mRNA derived from an Intron-Containing Transcript; SUMOylation of DNA damage response and repair proteins		64	0	1.503	1.248	1.926	1.797	1.848	0.820864	0.615768	0.669422	0.103219	0.210001	5935	7063.9	4926.3	7602	7093.5	7294.1	3947.7	14.31	16.88	68.74	32.17	28.83	34.8	25.01
P35658-1	Nuclear pore complex protein Nup214 [OS=Homo sapiens]	0	122.781	12	18	37	18	2090	213.5	7.47	116.43	18	cell organization and biogenesis;cellular component movement;metabolic process;regulation of biological process;response to stimulus;transport	cytosol;nucleus	protein binding;structural molecule activity;transporter activity		8021	ENSG00000126883.16	NUP214	9	Epstein-Barr virus infection; RNA transport	Rev-mediated nuclear export of HIV RNA; ISG15 antiviral mechanism; NEP/NS2 Interacts with the Cellular Export Machinery; tRNA processing in the nucleus; Transcriptional regulation by small RNAs; Nuclear Pore Complex (NPC) Disassembly; Regulation of Glucokinase by Glucokinase Regulatory Protein; Vpr-mediated nuclear import of PICs; Regulation of HSF1-mediated heat shock response; snRNP Assembly; SUMOylation of DNA replication proteins; Transport of the SLBP independent Mature mRNA; SUMOylation of RNA binding proteins; Viral Messenger RNA Synthesis; SUMOylation of chromatin organization proteins; Nuclear import of Rev protein; NS1 Mediated Effects on Host Pathways; Transport of Mature mRNA Derived from an Intronless Transcript; Transport of the SLBP Dependant Mature mRNA; Transport of Ribonucleoproteins into the Host Nucleus; HuR (ELAVL1) binds and stabilizes mRNA; Transport of Mature mRNA derived from an Intron-Containing Transcript; SUMOylation of DNA damage response and repair proteins	TGF-beta Signaling Pathway	68	0	0.666	0.912	0.845	0.938	0.981	1	1	1	1	1	999.6	1010.7	1367.8	1268.5	1408.1	1471.6	1500.6	54.45	52.24	44.22	66.65	62.15	55.61	47.67
Q8NFH5	Nucleoporin NUP53 [OS=Homo sapiens]	0	32.549	13	3	7	3	326	34.8	9.09	22.71	3	cell organization and biogenesis;metabolic process;regulation of biological process;transport	membrane;nucleus	DNA binding;protein binding;transporter activity	Pf05172, Pf13893, Pf14605	129401	ENSG00000163002.12	NUP35	2	RNA transport	Rev-mediated nuclear export of HIV RNA; ISG15 antiviral mechanism; NEP/NS2 Interacts with the Cellular Export Machinery; tRNA processing in the nucleus; Transcriptional regulation by small RNAs; Nuclear Pore Complex (NPC) Disassembly; Regulation of Glucokinase by Glucokinase Regulatory Protein; Vpr-mediated nuclear import of PICs; Regulation of HSF1-mediated heat shock response; snRNP Assembly; SUMOylation of DNA replication proteins; Transport of the SLBP independent Mature mRNA; SUMOylation of RNA binding proteins; Viral Messenger RNA Synthesis; SUMOylation of chromatin organization proteins; Nuclear import of Rev protein; NS1 Mediated Effects on Host Pathways; Transport of Mature mRNA Derived from an Intronless Transcript; Transport of the SLBP Dependant Mature mRNA; Transport of Ribonucleoproteins into the Host Nucleus; Transport of Mature mRNA derived from an Intron-Containing Transcript; SUMOylation of DNA damage response and repair proteins		64	0	0.399	0.645	0.751	0.501	1.486	1	1	1	1	1	174.4	154.9	281.6	327.9	218.7	649.2	436.8	21.44	25.85	3.15	84.39	70.33	98.06	68.57
Q8NFH4	Nucleoporin Nup37 [OS=Homo sapiens]	0	39.293	28	8	22	8	326	36.7	5.92	73.57	8	cell division;cell organization and biogenesis;metabolic process;regulation of biological process;transport	chromosome;cytosol;nucleus	protein binding	Pf00400	79023	ENSG00000075188.8	NUP37	12	RNA transport	Rev-mediated nuclear export of HIV RNA; ISG15 antiviral mechanism; NEP/NS2 Interacts with the Cellular Export Machinery; Separation of Sister Chromatids; tRNA processing in the nucleus; Transcriptional regulation by small RNAs; Nuclear Pore Complex (NPC) Disassembly; Regulation of Glucokinase by Glucokinase Regulatory Protein; Vpr-mediated nuclear import of PICs; Regulation of HSF1-mediated heat shock response; snRNP Assembly; SUMOylation of DNA replication proteins; Transport of the SLBP independent Mature mRNA; SUMOylation of RNA binding proteins; Amplification of signal from unattached kinetochores via a MAD2 inhibitory signal; Viral Messenger RNA Synthesis; SUMOylation of chromatin organization proteins; Nuclear import of Rev protein; NS1 Mediated Effects on Host Pathways; Transport of Mature mRNA Derived from an Intronless Transcript; Transport of the SLBP Dependant Mature mRNA; Resolution of Sister Chromatid Cohesion; Transport of Ribonucleoproteins into the Host Nucleus; RHO GTPases Activate Formins; Transport of Mature mRNA derived from an Intron-Containing Transcript; SUMOylation of DNA damage response and repair proteins		77	0	3.134	2.36	2.28	1.802	2.269	0.373613	0.748829	1	1	1	965.4	934.5	727	702.2	555	698.9	308	12.61	27.46	10.27	58.63	81.93	63.76	80.4
Q8NFH3	Nucleoporin Nup43 [OS=Homo sapiens]	0	41.353	25	7	14	7	380	42.1	5.63	46.68	7	cell division;cell organization and biogenesis;metabolic process;regulation of biological process;transport	chromosome;cytosol;nucleus	protein binding	Pf00400	348995	ENSG00000120253.13	NUP43	6	RNA transport	Rev-mediated nuclear export of HIV RNA; ISG15 antiviral mechanism; NEP/NS2 Interacts with the Cellular Export Machinery; Separation of Sister Chromatids; tRNA processing in the nucleus; Transcriptional regulation by small RNAs; Nuclear Pore Complex (NPC) Disassembly; Regulation of Glucokinase by Glucokinase Regulatory Protein; Vpr-mediated nuclear import of PICs; Regulation of HSF1-mediated heat shock response; snRNP Assembly; SUMOylation of DNA replication proteins; Transport of the SLBP independent Mature mRNA; SUMOylation of RNA binding proteins; Amplification of signal from unattached kinetochores via a MAD2 inhibitory signal; Viral Messenger RNA Synthesis; SUMOylation of chromatin organization proteins; Nuclear import of Rev protein; NS1 Mediated Effects on Host Pathways; Transport of Mature mRNA Derived from an Intronless Transcript; Transport of the SLBP Dependant Mature mRNA; Resolution of Sister Chromatid Cohesion; Transport of Ribonucleoproteins into the Host Nucleus; RHO GTPases Activate Formins; Transport of Mature mRNA derived from an Intron-Containing Transcript; SUMOylation of DNA damage response and repair proteins		77	0	0.456	0.353	1.048	0.685	0.384	1	0.470886	1	1	1	509	477.1	394.2	1169.4	764.1	428.7	1115.5	28.08	12.4	15.39	65.41	110.46	87.64	128.74
Q9UKX7	Nuclear pore complex protein Nup50 [OS=Homo sapiens]	0	44.797	23	8	15	8	468	50.1	7.06	43.29	8	cell organization and biogenesis;metabolic process;regulation of biological process;transport	membrane;nucleus	protein binding	Pf00638, Pf08911	10762	ENSG00000093000.18	NUP50	22	RNA transport	Rev-mediated nuclear export of HIV RNA; ISG15 antiviral mechanism; NEP/NS2 Interacts with the Cellular Export Machinery; tRNA processing in the nucleus; Transcriptional regulation by small RNAs; Nuclear Pore Complex (NPC) Disassembly; Regulation of Glucokinase by Glucokinase Regulatory Protein; Vpr-mediated nuclear import of PICs; Regulation of HSF1-mediated heat shock response; snRNP Assembly; SUMOylation of DNA replication proteins; Transport of the SLBP independent Mature mRNA; SUMOylation of RNA binding proteins; Viral Messenger RNA Synthesis; SUMOylation of chromatin organization proteins; Nuclear import of Rev protein; NS1 Mediated Effects on Host Pathways; Transport of Mature mRNA Derived from an Intronless Transcript; Transport of the SLBP Dependant Mature mRNA; Transport of Ribonucleoproteins into the Host Nucleus; Transport of Mature mRNA derived from an Intron-Containing Transcript; SUMOylation of DNA damage response and repair proteins		64	0	0.874	0.252	0.754	0.666	0.907	1	1	1	1	1	681.2	581	196.8	587.7	518.8	706.5	779.4	63.68	119.29	133.93	81.08	83.08	69.02	55.36
Q7Z3B4	Nucleoporin p54 [OS=Homo sapiens]	0	48.447	25	11	27	11	507	55.4	7.02	73.14	11	cell organization and biogenesis;metabolic process;regulation of biological process;transport	membrane;nucleus	protein binding;structural molecule activity;transporter activity	Pf13874	53371	ENSG00000138750.14	NUP54	4	RNA transport	Rev-mediated nuclear export of HIV RNA; ISG15 antiviral mechanism; NEP/NS2 Interacts with the Cellular Export Machinery; tRNA processing in the nucleus; Transcriptional regulation by small RNAs; Nuclear Pore Complex (NPC) Disassembly; Regulation of Glucokinase by Glucokinase Regulatory Protein; Vpr-mediated nuclear import of PICs; Regulation of HSF1-mediated heat shock response; snRNP Assembly; SUMOylation of DNA replication proteins; Transport of the SLBP independent Mature mRNA; SUMOylation of RNA binding proteins; Viral Messenger RNA Synthesis; SUMOylation of chromatin organization proteins; Nuclear import of Rev protein; NS1 Mediated Effects on Host Pathways; Transport of Mature mRNA Derived from an Intronless Transcript; Transport of the SLBP Dependant Mature mRNA; Transport of Ribonucleoproteins into the Host Nucleus; Transport of Mature mRNA derived from an Intron-Containing Transcript; SUMOylation of DNA damage response and repair proteins		64	0	1.096	1.072	1.058	1.005	0.932	1	1	1	1	1	1226.6	792.6	1200.3	1184.5	1125.6	1043	1119.6	12.33		28.96	47.4	25.55	94.63	12.36
P37198	nuclear pore glycoprotein p62 [OS=Homo sapiens]	0	49.277	15	7	17	7	522	53.2	5.31	42.57	7	cell death;cell organization and biogenesis;metabolic process;regulation of biological process;response to stimulus;transport	cytoplasm;cytoskeleton;membrane;nucleus	protein binding;structural molecule activity;transporter activity	Pf05064	23636	ENSG00000213024.11	NUP62	19	RNA transport	Rev-mediated nuclear export of HIV RNA; ISG15 antiviral mechanism; NEP/NS2 Interacts with the Cellular Export Machinery; tRNA processing in the nucleus; Transcriptional regulation by small RNAs; Nuclear Pore Complex (NPC) Disassembly; Regulation of Glucokinase by Glucokinase Regulatory Protein; Vpr-mediated nuclear import of PICs; Regulation of HSF1-mediated heat shock response; snRNP Assembly; SUMOylation of DNA replication proteins; Transport of the SLBP independent Mature mRNA; SUMOylation of RNA binding proteins; Viral Messenger RNA Synthesis; SUMOylation of chromatin organization proteins; Nuclear import of Rev protein; NS1 Mediated Effects on Host Pathways; Transport of Mature mRNA Derived from an Intronless Transcript; Transport of the SLBP Dependant Mature mRNA; Transport of Ribonucleoproteins into the Host Nucleus; Transport of Mature mRNA derived from an Intron-Containing Transcript; SUMOylation of DNA damage response and repair proteins		64	0	0.823	0.037	1.357	0.755	1.146	1	0.0924237	1	1	1	1090.4	928.7	49.1	1797.5	1000.6	1517.7	1324.6	44.26	53.72	175.65	52.78	84.28	54.89	74.73
Q9BW27	nuclear pore complex protein Nup85 [OS=Homo sapiens]	0	91.329	27	14	63	14	656	75	5.55	183.96	14	cell organization and biogenesis;cellular component movement;metabolic process;regulation of biological process;response to stimulus;transport	chromosome;cytoplasm;cytoskeleton;cytosol;membrane;nucleus	protein binding;structural molecule activity	Pf07575	79902	ENSG00000125450.10	NUP85	17	RNA transport	Rev-mediated nuclear export of HIV RNA; ISG15 antiviral mechanism; NEP/NS2 Interacts with the Cellular Export Machinery; Separation of Sister Chromatids; tRNA processing in the nucleus; Transcriptional regulation by small RNAs; Nuclear Pore Complex (NPC) Disassembly; Regulation of Glucokinase by Glucokinase Regulatory Protein; Vpr-mediated nuclear import of PICs; Regulation of HSF1-mediated heat shock response; snRNP Assembly; SUMOylation of DNA replication proteins; Transport of the SLBP independent Mature mRNA; SUMOylation of RNA binding proteins; Amplification of signal from unattached kinetochores via a MAD2 inhibitory signal; Viral Messenger RNA Synthesis; SUMOylation of chromatin organization proteins; Nuclear import of Rev protein; NS1 Mediated Effects on Host Pathways; Transport of Mature mRNA Derived from an Intronless Transcript; Transport of the SLBP Dependant Mature mRNA; Resolution of Sister Chromatid Cohesion; Transport of Ribonucleoproteins into the Host Nucleus; RHO GTPases Activate Formins; Transport of Mature mRNA derived from an Intron-Containing Transcript; SUMOylation of DNA damage response and repair proteins	Integrated Breast Cancer Pathway	78	0	2.973	0.655	1.367	1.308	1.388	0.00569434	1	1	1	1	7932.8	7856.5	1748.8	3646.4	3490.2	3704.4	2668	35	55.68	15.93	33.27	51.35	38.93	29.69
Q99567	Nuclear pore complex protein Nup88 [OS=Homo sapiens]	0	59.556	20	11	31	11	741	83.5	5.69	75.03	11	cell organization and biogenesis;cellular component movement;metabolic process;regulation of biological process;transport	cytosol;nucleus	protein binding;transporter activity	Pf02050, Pf07767, Pf09789, Pf10168	4927	ENSG00000108559.11	NUP88	17	RNA transport	Rev-mediated nuclear export of HIV RNA; ISG15 antiviral mechanism; NEP/NS2 Interacts with the Cellular Export Machinery; tRNA processing in the nucleus; Transcriptional regulation by small RNAs; Nuclear Pore Complex (NPC) Disassembly; Regulation of Glucokinase by Glucokinase Regulatory Protein; Vpr-mediated nuclear import of PICs; Regulation of HSF1-mediated heat shock response; snRNP Assembly; SUMOylation of DNA replication proteins; Transport of the SLBP independent Mature mRNA; SUMOylation of RNA binding proteins; Viral Messenger RNA Synthesis; SUMOylation of chromatin organization proteins; Nuclear import of Rev protein; NS1 Mediated Effects on Host Pathways; Transport of Mature mRNA Derived from an Intronless Transcript; Transport of the SLBP Dependant Mature mRNA; Transport of Ribonucleoproteins into the Host Nucleus; Transport of Mature mRNA derived from an Intron-Containing Transcript; SUMOylation of DNA damage response and repair proteins		64	0	0.804	1.101	1.359	1.821	1.437	1	1	1	1	1	566.4	45.1	775.1	956.9	1282.7	1011.9	704.2	86.92	118.97	15.42	81.42	81.89	74.68	85.64
Q8N1F7-1	Nuclear pore complex protein Nup93 [OS=Homo sapiens]	0	313.613	55	42	243	42	819	93.4	5.72	659.11	42	cell organization and biogenesis;cellular component movement;metabolic process;regulation of biological process;response to stimulus;transport	membrane;nucleus	protein binding;structural molecule activity	Pf04097	9688	ENSG00000102900.12	NUP93	16	RNA transport	Rev-mediated nuclear export of HIV RNA; ISG15 antiviral mechanism; NEP/NS2 Interacts with the Cellular Export Machinery; tRNA processing in the nucleus; Transcriptional regulation by small RNAs; Nuclear Pore Complex (NPC) Disassembly; Regulation of Glucokinase by Glucokinase Regulatory Protein; Vpr-mediated nuclear import of PICs; Regulation of HSF1-mediated heat shock response; snRNP Assembly; SUMOylation of DNA replication proteins; Transport of the SLBP independent Mature mRNA; SUMOylation of RNA binding proteins; Viral Messenger RNA Synthesis; SUMOylation of chromatin organization proteins; Nuclear import of Rev protein; NS1 Mediated Effects on Host Pathways; Transport of Mature mRNA Derived from an Intronless Transcript; Transport of the SLBP Dependant Mature mRNA; Transport of Ribonucleoproteins into the Host Nucleus; Transport of Mature mRNA derived from an Intron-Containing Transcript; SUMOylation of DNA damage response and repair proteins		64	0	1.481	1.141	1.103	1.021	1.628	0.913844	1	1	1	1	22716	16970.9	17491.8	16909.7	15651.3	24968.1	15336.4	13.07	34.35	10.39	40.22	47.97	30.08	20.33
P52948-1	nuclear pore complex protein Nup98-Nup96 [OS=Homo sapiens]	0	222.361	24	35	109	35	1817	197.5	6.4	322.72	35	cell organization and biogenesis;metabolic process;regulation of biological process;transport	chromosome;cytosol;membrane;nucleus	catalytic activity;protein binding;RNA binding;structural molecule activity;transporter activity	Pf04096, Pf12110, Pf13634	4928	ENSG00000110713.15	NUP98	11	Influenza A; RNA transport			2	0	1.407	0.415	1.028	0.78	1.5	1	0.643522	1	1	1	8238	7792	2426.7	6018.8	4567.4	8780.7	5854.4	32.1	21.14	37.97	30.2	89.59	46	54.39
Q9BVL2	Nucleoporin p58/p45 [OS=Homo sapiens]	0	7.889	4	2	4	2	599	60.9	9.33	3.35	2	cell organization and biogenesis;metabolic process;regulation of biological process;transport	membrane;nucleus	protein binding;structural molecule activity;transporter activity		9818	ENSG00000139496.15	NUPL1; NUP58	13	RNA transport	Rev-mediated nuclear export of HIV RNA; ISG15 antiviral mechanism; NEP/NS2 Interacts with the Cellular Export Machinery; tRNA processing in the nucleus; Transcriptional regulation by small RNAs; Nuclear Pore Complex (NPC) Disassembly; Regulation of Glucokinase by Glucokinase Regulatory Protein; Vpr-mediated nuclear import of PICs; Regulation of HSF1-mediated heat shock response; snRNP Assembly; SUMOylation of DNA replication proteins; Transport of the SLBP independent Mature mRNA; SUMOylation of RNA binding proteins; Viral Messenger RNA Synthesis; SUMOylation of chromatin organization proteins; Nuclear import of Rev protein; NS1 Mediated Effects on Host Pathways; Transport of Mature mRNA Derived from an Intronless Transcript; Transport of the SLBP Dependant Mature mRNA; Transport of Ribonucleoproteins into the Host Nucleus; Transport of Mature mRNA derived from an Intron-Containing Transcript; SUMOylation of DNA damage response and repair proteins		64	0	0.268	0.307	0.882	0.453	0.591		0.324304	1	1	1	107.8		123.3	354.7	182	237.7	402.1			17.78	145.96	30.1	55.67	78.62
O15504	nucleoporin-like protein 2 [OS=Homo sapiens]	0	32.379	22	7	16	7	423	44.8	9.19	37.83	7	cell organization and biogenesis;metabolic process;regulation of biological process;transport	cytosol;membrane;nucleus	metal ion binding;protein binding;RNA binding;transporter activity	Pf00642	11097	ENSG00000136243.16	NUPL2	7	RNA transport	Rev-mediated nuclear export of HIV RNA; ISG15 antiviral mechanism; NEP/NS2 Interacts with the Cellular Export Machinery; tRNA processing in the nucleus; Transcriptional regulation by small RNAs; Nuclear Pore Complex (NPC) Disassembly; Regulation of Glucokinase by Glucokinase Regulatory Protein; Vpr-mediated nuclear import of PICs; Regulation of HSF1-mediated heat shock response; snRNP Assembly; SUMOylation of DNA replication proteins; Transport of the SLBP independent Mature mRNA; SUMOylation of RNA binding proteins; Viral Messenger RNA Synthesis; SUMOylation of chromatin organization proteins; Nuclear import of Rev protein; NS1 Mediated Effects on Host Pathways; Transport of Mature mRNA Derived from an Intronless Transcript; Transport of the SLBP Dependant Mature mRNA; Transport of Ribonucleoproteins into the Host Nucleus; Transport of Mature mRNA derived from an Intron-Containing Transcript; SUMOylation of DNA damage response and repair proteins		64	0	0.955	2.019	0.61	0.865	0.978	1	1	1	1	1	582.9	531.2	1232.2	372	527.8	596.5	610.2	71.87	18.02	44.5	81.19	71.19	58.4	58.34	Met-loss [N-Term]
Q96E22	Dehydrodolichyl diphosphate synthase complex subunit nus1 [OS=Homo sapiens]	0	9.281	18	4	5	4	293	33.2	8.47	6.85	4	cell differentiation;development;metabolic process;regulation of biological process	endoplasmic reticulum;membrane	catalytic activity;protein binding	Pf01255	116150	ENSG00000153989.7	NUS1	6	Terpenoid backbone biosynthesis	Synthesis of Dolichyl-phosphate		7	0	2.578	1.038	1.684	2.242	2.17	0.917105	1	1	0.902613	1	1145	408	460.8	748	995.6	963.8	444.1	38.52		31.21	38.85	23.6	39.92	23.39
Q9BXS6	Nucleolar and spindle-associated protein 1 [OS=Homo sapiens]	0	40.737	25	9	17	9	441	49.4	9.91	47.56	9	cell division;cell organization and biogenesis;metabolic process;regulation of biological process	chromosome;cytoplasm;cytoskeleton;nucleus	DNA binding;protein binding;RNA binding		51203	ENSG00000137804.12	NUSAP1	15				0	0	1.599	1.231	1.468	1.9	1.282	1	1	1	1	1	2276.8	1673.4	1752.7	2090.4	2705.2	1826.2	1424.1	12.23		5.9	19.82	33.57	26.12	47.41
P61970	nuclear transport factor 2 [OS=Homo sapiens]	0	13.389	17	2	7	2	127	14.5	5.38	13.94	2	cell organization and biogenesis;regulation of biological process;transport	cytoplasm;cytosol;membrane;nucleus	protein binding;transporter activity	Pf02136	10204	ENSG00000102898.11	NUTF2	16				0	0	1.176	1.406	0.5	0.414	0.38		1	1	1	1	793.4		948.4	337.5	279.5	256.4	674.5			21.36	62.18	92.25	98.5	49.89
O15381-1	Nuclear valosin-containing protein-like [OS=Homo sapiens]	0	86.955	24	17	28	17	856	95	6.48	80.36	17	metabolic process;regulation of biological process;response to stimulus	membrane;nucleus	catalytic activity;nucleotide binding;protein binding;RNA binding	Pf00004, Pf00910, Pf01078, Pf05496, Pf06068, Pf06414, Pf07724, Pf07726, Pf07728, Pf13173, Pf13191, Pf13207, Pf13401	4931	ENSG00000143748.17	NVL	1	Ribosome biogenesis in eukaryotes			1	0	0.341	1.596	0.785	0.869	0.879	1	1	1	1	1	159.6	60.1	747.2	367.8	407	411.5	468.3	114.52	48.96	36.55	91.8	81.83	62.61	81.48
Q9UBU9-1	nuclear RNA export factor 1 [OS=Homo sapiens]	0	82.242	25	12	37	12	619	70.1	8.51	117.32	12	transport	cytoplasm;cytosol;nucleus	protein binding;RNA binding;transporter activity	Pf02136, Pf03943, Pf09162, Pf12799	10482	ENSG00000162231.13	NXF1	11	mRNA surveillance pathway; Herpes simplex infection; Influenza A; RNA transport; Ribosome biogenesis in eukaryotes	Transport of the SLBP independent Mature mRNA; Transport of Mature mRNA derived from an Intron-Containing Transcript; Transport of Mature mRNA Derived from an Intronless Transcript; Transport of the SLBP Dependant Mature mRNA	mRNA Processing	14	0	0.122	2.329	1.619	0.984	1.896	1	1	1	1	1	102.6	73.7	1962.7	1364.7	829.1	1598.1	842.8	128.03	183.56	25.06	74.33	79.83	79.03	56.85
Q6DKJ4	nucleoredoxin [OS=Homo sapiens]	0	37.352	27	6	11	6	435	48.4	4.97	28.48	6	cell differentiation;cellular homeostasis;development;metabolic process;regulation of biological process;response to stimulus	cytoplasm;cytosol;nucleus	antioxidant activity;catalytic activity	Pf00085, Pf00578, Pf13098, Pf13899, Pf13905, Pf14595	64359	ENSG00000167693.16	NXN	17				0	0	0.315	0.319	0.436	0.515	0.783	0.468451	0.424796	0.952426	0.997073	1	112.9	338.1	114.1	156.2	184.2	280.3	357.8	3.02		28.81	35.92	79.19	50.55	51.37
Q9UKK6	NTF2-related export protein 1 [OS=Homo sapiens]	0	15.08	25	2	6	2	140	15.8	5.03	29.99	2	transport	cytoplasm;cytosol;nucleus	protein binding	Pf02136	29107	ENSG00000132661.3	NXT1	20	mRNA surveillance pathway; RNA transport; Ribosome biogenesis in eukaryotes; Influenza A	Transport of Mature mRNA derived from an Intron-Containing Transcript		8	0	2.555	1.853	1.291	1.031	0.68		0.6142	1	1	1	353.1		256	178.3	142.4	93.9	138.2			18.13	54.7	56.02	63.9	27.44
Q9P2P1	Protein NYNRIN [OS=Homo sapiens]	0	6.722	1	2	3	2	1898	208.2	8.02	6.9	2	metabolic process	membrane		Pf00665, Pf11977	57523	ENSG00000205978.5	NYNRIN	14				0	0
Q86UD1	Out at first protein homolog [OS=Homo sapiens]	0	14.574	17	3	3	3	273	30.7	6.84	8.8	3				Pf14941	220323	ENSG00000184232.8	OAF	11				0	0	0.749	0.01	0.631	0.689	0.815	1		1	1	1	136.3	92.4		114.8	125.3	148.3	181.8	46.41	18.69		34.82	40.63	39.34	20.43
P04181-1	Ornithine aminotransferase, mitochondrial [OS=Homo sapiens]	0	129.105	49	13	121	13	439	48.5	7.03	366.38	13	cell organization and biogenesis;metabolic process	cytoplasm;mitochondrion;organelle lumen	catalytic activity;protein binding	Pf00202	4942	ENSG00000065154.11	OAT	10	Metabolic pathways; Arginine and proline metabolism	Amino acid synthesis and interconversion (transamination)	Amino Acid metabolism; Urea cycle and metabolism of amino groups	7	0	0.548	0.967	0.978	1.599	0.771	1	1	1	1	1	3689	2399.1	6506.2	6579.4	10757	5189.6	6726.8	35.6	39.65	15.1	69.9	47	71.28	76.35
O75147	Obscurin-like protein 1 [OS=Homo sapiens]	0	63.672	9	15	22	15	1896	206.8	5.63	52.07	15	cell organization and biogenesis;metabolic process;regulation of biological process	cytoplasm;cytoskeleton;cytosol;Golgi	protein binding;structural molecule activity	Pf00041, Pf00047, Pf01108, Pf07679, Pf07686, Pf13895, Pf13927	23363	ENSG00000124006.14	OBSL1	2		Neddylation		3	0	0.488	1.142	1.256	1.126	1.358	1	1	1	1	1	291.8	200.5	682.9	751.2	673.8	812.5	598.1	65.87	7.86	6.14	72.13	36.38	37.08	45.94
Q04671-1	P protein [OS=Homo sapiens]	0.005	4.064	3	2	2	2	838	92.8	7.27	0	2	cell differentiation;cell proliferation;metabolic process;transport	cytoplasm;membrane	protein binding;transporter activity	Pf00939, Pf02040, Pf03600, Pf07158	4948	ENSG00000104044.15	OCA2	15		Melanin biosynthesis		3	0
Q9NX40	OCIA domain-containing protein 1 [OS=Homo sapiens]	0	31.988	20	4	14	4	245	27.6	7.49	38.01	4	regulation of biological process	endosome;membrane;mitochondrion	protein binding	Pf07051	54940	ENSG00000109180.14	OCIAD1	4				0	0	0.841	0.681	0.911	0.784	0.795	1	1	1	1	1	461.7	385.6	374	499.9	430.2	436.5	548.9	23.54	35.78	22.05	53.75	62.54	57.38	61.95
Q16625-1	Occludin [OS=Homo sapiens]	0	8.306	5	3	3	3	522	59.1	6.09	6.85	3	cell organization and biogenesis;metabolic process;regulation of biological process;response to stimulus	membrane	catalytic activity;motor activity;protein binding	Pf01284, Pf01576, Pf03962, Pf04111, Pf04156, Pf06653, Pf07303, Pf12325, Pf13536, Pf13863, Pf13962	100506658	ENSG00000197822.10	OCLN	5	Pathogenic Escherichia coli infection; Hepatitis C; Cell adhesion molecules (CAMs); Tight junction; Leukocyte transendothelial migration	Apoptotic cleavage of cell adhesion proteins; RUNX1 regulates expression of components of tight junctions	Pathogenic Escherichia coli infection; VEGFA-VEGFR2 Signaling Pathway	17	0	1.197	0.914	0.841	1.027	0.912	1	1	1	1	1	204.3		156	143.5	175.2	155.7	170.6	28.49		19.31	25.29	29.22	25.26	18.32
Q01968-1	Inositol polyphosphate 5-phosphatase OCRL-1 [OS=Homo sapiens]	0	34.476	7	6	12	6	901	104.1	6.55	32.69	6	cell organization and biogenesis;metabolic process;regulation of biological process;response to stimulus	cytoplasm;cytosol;endosome;Golgi;membrane;nucleus	catalytic activity;enzyme regulator activity;protein binding	Pf00620, Pf03372	4952	ENSG00000122126.15	OCRL	X	Inositol phosphate metabolism; Metabolic pathways; Phosphatidylinositol signaling system	Synthesis of PIPs at the Golgi membrane; Synthesis of IP3 and IP4 in the cytosol; Synthesis of IP2, IP, and Ins in the cytosol; Clathrin-mediated endocytosis; Rho GTPase cycle; Synthesis of PIPs at the plasma membrane; Golgi Associated Vesicle Biogenesis		21	0	0.736	0.726	1.036	0.888	0.818	0.85427	0.336837	1	1	1	502	2152.9	495.6	706.5	605.7	557.9	682.2	6.54		8.56	10.52	22.9	7.64	86.77
Q5BJF6	Outer dense fiber protein 2 [OS=Homo sapiens]	0.015	2.59	2	2	3	2	829	95.3	7.62	4.53	2	cell differentiation;cell organization and biogenesis;development;metabolic process;regulation of biological process	cytoplasm;cytoskeleton;cytosol;nucleus	catalytic activity;motor activity;protein binding;structural molecule activity	Pf00038, Pf01576, Pf02463, Pf03962, Pf04111, Pf05557, Pf05701, Pf07888, Pf10174, Pf12128, Pf13514	4957	ENSG00000136811.16	ODF2	9		Regulation of PLK1 Activity at G2/M Transition; AURKA Activation by TPX2; Anchoring of the basal body to the plasma membrane; Recruitment of NuMA to mitotic centrosomes; Loss of Nlp from mitotic centrosomes; Recruitment of mitotic centrosome proteins and complexes		16	0	1.93	1.1	1.917	1.426	1.726		1		0.979017	0.252537	1314.8		749.1	1305.5	971.3	1175.8	681.1			13.39		2.63	1.75	14.64
O75665	Oral-facial-digital syndrome 1 protein [OS=Homo sapiens]	0	12.123	6	3	3	3	1012	116.6	6.1	6.51	3	cell organization and biogenesis;cellular component movement;regulation of biological process	cytoplasm;cytoskeleton;cytosol;membrane;nucleus	protein binding		8481	ENSG00000046651.14	OFD1	X		Regulation of PLK1 Activity at G2/M Transition; AURKA Activation by TPX2; Anchoring of the basal body to the plasma membrane; Recruitment of NuMA to mitotic centrosomes; Hedgehog 'off' state; Loss of Nlp from mitotic centrosomes; Recruitment of mitotic centrosome proteins and complexes		19	0	0.676	0.815	0.753	0.727	0.813		0.905707		1	1	164.1		197.9	182.8	176.5	197.3	242.7			14.18		9.9	8.61	0.92
Q02218	2-oxoglutarate dehydrogenase, mitochondrial [OS=Homo sapiens]	0	27.588	7	5	9	5	1023	115.9	6.86	23.45	5	cellular component movement;metabolic process	cytosol;membrane;mitochondrion;organelle lumen	catalytic activity;metal ion binding;protein binding	Pf00676, Pf02779	4967	ENSG00000105953.14	OGDH	7	Carbon metabolism; Tryptophan metabolism; Lysine degradation; Citrate cycle (TCA cycle); Metabolic pathways	Lysine catabolism; Glyoxylate metabolism and glycine degradation; Citric acid cycle (TCA cycle)	TCA Cycle and Deficiency of Pyruvate Dehydrogenase complex (PDHc); Amino Acid metabolism; Tryptophan metabolism; TCA Cycle	17	0	0.877	0.376	1.199	0.95	1.185	1	1	1	1	1	135.3	235.8	57.9	184.9	146.5	182.8	154.2	60.32		97.23	56.52	51.15	96.4	53.56
Q8N543	prolyl 3-hydroxylase OGFOD1 [OS=Homo sapiens]	0	12.396	5	2	2	2	542	63.2	5.11	5.36	2	cell organization and biogenesis;cell proliferation;metabolic process;regulation of biological process	cytoplasm;cytosol;nucleus	catalytic activity;metal ion binding	Pf10637, Pf13640	55239	ENSG00000087263.16	OGFOD1	16				0	0
Q6PK18-2	Isoform 2 of 2-oxoglutarate and iron-dependent oxygenase domain-containing protein 3 [OS=Homo sapiens]	0.004	4.621	5	2	3	2	331	36.6	7.93	0	2	metabolic process	membrane	catalytic activity;metal ion binding		79701	ENSG00000181396.12	OGFOD3	17				0	0	1.617	0.01	1.152	1.116	1.293	1		1	1	1	427.5	433.1		304.7	295	341.9	264.4	8.27	13.47		27.06	43.22	43.9	30.98
Q9NZT2-1	opioid growth factor receptor [OS=Homo sapiens]	0	26.63	13	7	8	7	677	73.3	4.84	15.48	7	regulation of biological process;response to stimulus	cytoplasm;extracellular;membrane;nucleus	protein binding;receptor activity;signal transducer activity	Pf04652, Pf04664, Pf05518, Pf05616, Pf05887, Pf06333, Pf07174, Pf09786, Pf12238, Pf15279, Pf15325	11054	ENSG00000060491.16	OGFR	20				0	0	0.139	0.01	0.614	0.691	0.383	0.783167		1	1	1	231	232.3		1019.2	1146.7	635.9	1659.1	19.38	5.43		63.8	87.32	75.51	71.21
O15294	UDP-N-acetylglucosamine--peptide N-acetylglucosaminyltransferase 110 kDa subunit [OS=Homo sapiens]	0	83.261	21	17	35	17	1046	116.9	6.7	102.91	17	cell death;cell organization and biogenesis;metabolic process;regulation of biological process;response to stimulus	cytoplasm;cytosol;membrane;mitochondrion;nucleus	catalytic activity;protein binding	Pf00515, Pf04184, Pf07719, Pf13176, Pf13181, Pf13374, Pf13414, Pf13424, Pf13428, Pf13429, Pf13431, Pf13432, Pf13844, Pf14559	8473	ENSG00000147162.13	OGT	X	Other types of O-glycan biosynthesis; Insulin resistance	HATs acetylate histones; UCH proteinases	Ectoderm Differentiation	10	0	0.61	1.297	0.892	0.84	0.993	1	1	1	1	1	836.3	827.5	1779.2	1223.9	1152.6	1362.5	1372	39.21	25.17	11.09	44.3	34.86	35.76	36.59
Q9NTK5-1	obg-like ATPase 1 [OS=Homo sapiens]	0	69.253	39	12	33	12	396	44.7	7.81	94.71	12	metabolic process;transport	cytoplasm;cytosol;extracellular;membrane;nucleus;organelle lumen	catalytic activity;metal ion binding;nucleotide binding;protein binding	Pf01926, Pf02421, Pf06071	29789	ENSG00000138430.15	OLA1	2		Platelet degranulation		4	0	0.139	1.279	1.109	1.061	1.044	1	1	1	1	1	166.9	174.7	1536.5	1332.1	1274.7	1254.1	1201	101.21	139.45	14.86	57.94	56.79	90.61	59.28
O60313-10	Isoform 4 of Dynamin-like 120 kDa protein, mitochondrial [OS=Homo sapiens]	0	227.651	41	34	117	34	1015	117.7	7.77	314.87	34	cell death;cell organization and biogenesis;cellular component movement;cellular homeostasis;metabolic process;regulation of biological process;response to stimulus;transport	cytosol;membrane;mitochondrion	catalytic activity;metal ion binding;nucleotide binding;protein binding	Pf00350, Pf01926	4976	ENSG00000198836.8	OPA1	3				0	0	0.892	1.217	1.849	1.488	1.801	1	1	1	1	1	2658.5	2979.8	3629.4	5514.1	4438.3	5370.1	2981.8	57.2	38.34	33.65	32.02	47.08	27.99	45.59
Q96D31	Calcium release-activated calcium channel protein 1 [OS=Homo sapiens]	0	16.115	7	2	4	2	301	32.6	8.32	11.85	2	regulation of biological process;response to stimulus;transport	membrane	protein binding;transporter activity	Pf07856	84876		ORAI1	12	Calcium signaling pathway; Renin secretion; cAMP signaling pathway; Primary immunodeficiency; Platelet activation; Aldosterone synthesis and secretion	Ion homeostasis; Elevation of cytosolic Ca2+ levels; Antigen activates B Cell Receptor (BCR) leading to generation of second messengers		17	0	0.426	0.337	1.766	2.261	1.507		0.625913	1	1	1	60.5		47.8	250.9	321.1	214	142			13.08	56.68	62.66	59.53	39.8
Q13415	Origin recognition complex subunit 1 [OS=Homo sapiens]	0	6.961	3	2	3	2	861	97.3	9.22	5.2	2	metabolic process;regulation of biological process	cytosol;membrane;nucleus	DNA binding;nucleotide binding;protein binding	Pf00004, Pf01426, Pf09079, Pf13191, Pf13401	4998	ENSG00000085840.12	ORC1	1	Cell cycle	CDT1 association with the CDC6:ORC:origin complex; Regulation of DNA replication; Activation of the pre-replicative complex; Association of licensing factors with the pre-replicative complex; E2F-enabled inhibition of pre-replication complex formation; Assembly of the ORC complex at the origin of replication; Orc1 removal from chromatin; M/G1 Transition; Activation of ATR in response to replication stress; Activation of E2F1 target genes at G1/S; CDC6 association with the ORC:origin complex; Removal of licensing factors from origins	Cell Cycle; Retinoblastoma (RB) in Cancer; G1 to S cell cycle control; DNA Replication	31	0	0.444	0.719	0.82	0.748	1.062						65.4	325.1	106	120.8	110.1	156.5	147.3	3.74		3.9	17.87	16.85	19.99
Q13416	Origin recognition complex subunit 2 [OS=Homo sapiens]	0	10.732	8	3	5	3	577	65.9	6.51	4.37	3	metabolic process;regulation of biological process	chromosome;membrane;nucleus	DNA binding;protein binding	Pf04084	4999	ENSG00000115942.8	ORC2	2	Cell cycle	M/G1 Transition; CDT1 association with the CDC6:ORC:origin complex; Regulation of DNA replication; Activation of ATR in response to replication stress; Activation of the pre-replicative complex; CDC6 association with the ORC:origin complex; Association of licensing factors with the pre-replicative complex; E2F-enabled inhibition of pre-replication complex formation; Assembly of the ORC complex at the origin of replication; Orc1 removal from chromatin; Removal of licensing factors from origins	Cell Cycle; G1 to S cell cycle control; DNA Replication	28	0	0.965	0.89	0.933	1.171	1.002		1		1	1	107.3		98.9	103.7	130.2	111.4	111.2			15.51		14.46	7.83	3.09
Q9UBD5-1	Origin recognition complex subunit 3 [OS=Homo sapiens]	0	23.6	13	7	12	6	711	82.2	7.61	15.03	7	cell organization and biogenesis;cell proliferation;metabolic process	nucleus	DNA binding;protein binding	Pf07034	23595	ENSG00000135336.14	ORC3	6	Cell cycle	M/G1 Transition; CDT1 association with the CDC6:ORC:origin complex; Regulation of DNA replication; Activation of ATR in response to replication stress; Activation of the pre-replicative complex; CDC6 association with the ORC:origin complex; Association of licensing factors with the pre-replicative complex; E2F-enabled inhibition of pre-replication complex formation; Assembly of the ORC complex at the origin of replication; Orc1 removal from chromatin; Removal of licensing factors from origins	Cell Cycle; G1 to S cell cycle control; DNA Replication	28	0	0.736	1.357	0.954	0.678	1.135	1	1	1	1	1	232.9	312.2	429.5	302	214.6	359.3	316.6	29.58		25.04	31.93	41.87	22.16	40.14
O43929	origin recognition complex subunit 4 [OS=Homo sapiens]	0	36.396	26	9	14	9	436	50.3	8	36	9	metabolic process	cytosol;nucleus	DNA binding;nucleotide binding;protein binding	Pf00004, Pf01637, Pf13173, Pf13191, Pf13304, Pf13401, Pf14516, Pf14629	5000	ENSG00000115947.13	ORC4	2	Cell cycle	M/G1 Transition; CDT1 association with the CDC6:ORC:origin complex; Regulation of DNA replication; Activation of ATR in response to replication stress; Activation of the pre-replicative complex; CDC6 association with the ORC:origin complex; Association of licensing factors with the pre-replicative complex; E2F-enabled inhibition of pre-replication complex formation; Assembly of the ORC complex at the origin of replication; Orc1 removal from chromatin; Removal of licensing factors from origins	Cell Cycle; G1 to S cell cycle control; DNA Replication	28	0	0.921	0.982	1.108	1.386	1.142	1	1	1	1	1	254.3	292.4	270.9	305.7	382.4	315.1	276	50.23	9.72	38.4	93.32	93.12	88.72	76.36
O43913	Origin recognition complex subunit 5 [OS=Homo sapiens]	0	41.961	20	9	20	9	435	50.3	7.74	49.32	9	metabolic process	cytosol;nucleus	DNA binding;nucleotide binding;protein binding	Pf13191, Pf13401, Pf14630	5001	ENSG00000164815.10	ORC5	7	Cell cycle	M/G1 Transition; CDT1 association with the CDC6:ORC:origin complex; Regulation of DNA replication; Activation of ATR in response to replication stress; Activation of the pre-replicative complex; CDC6 association with the ORC:origin complex; Association of licensing factors with the pre-replicative complex; E2F-enabled inhibition of pre-replication complex formation; Assembly of the ORC complex at the origin of replication; Orc1 removal from chromatin; Removal of licensing factors from origins	Cell Cycle; G1 to S cell cycle control; DNA Replication	28	0	1.542	0.832	1.268	1.348	1.095	1	1	1	1	1	1030	925.9	555.7	846.7	900.6	731.4	668	31.85	43.07	50.14	36.51	35.19	41.94	68.24
Q9Y5N6	Origin recognition complex subunit 6 [OS=Homo sapiens]	0	6.959	8	2	3	2	252	28.1	8.66	3.85	2	metabolic process;regulation of biological process	membrane;nucleus	DNA binding;protein binding	Pf05460	23594	ENSG00000091651.8	ORC6	16	Cell cycle	M/G1 Transition; CDT1 association with the CDC6:ORC:origin complex; Regulation of DNA replication; Activation of ATR in response to replication stress; Activation of the pre-replicative complex; CDC6 association with the ORC:origin complex; E2F-enabled inhibition of pre-replication complex formation; Assembly of the ORC complex at the origin of replication; Orc1 removal from chromatin; Removal of licensing factors from origins	Cell Cycle; G1 to S cell cycle control; DNA Replication	27	0	1.441	1.391	1.57	1.737	1.683		0.374574		0.248579	0.31589	105.4		101.8	114.9	127	123.1	73.2			11.23		0.57	24.07	3.16
Q13438-1	Protein os-9 [OS=Homo sapiens]	0	102.612	41	20	53	20	667	75.5	4.87	115.19	20	metabolic process;response to stimulus;transport	endoplasmic reticulum;membrane;organelle lumen	protein binding	Pf07915	10956	ENSG00000135506.15	OS9	12	Protein processing in endoplasmic reticulum	Hh mutants that don't undergo autocatalytic processing are degraded by ERAD; ER Quality Control Compartment (ERQC); ABC-family proteins mediated transport; Defective CFTR causes cystic fibrosis; Hedgehog ligand biogenesis		19	0	2.902	0.911	1.639	1.221	1.323	0.879415	1	1	1	1	2422	2229	760.4	1367.7	1019.5	1104	834.7	32.11	11.49	84.14	84.55	85.71	81.81	96.6
P22059	Oxysterol-binding protein 1 [OS=Homo sapiens]	0	42.841	13	10	16	10	807	89.4	7.3	34.62	10	metabolic process;regulation of biological process;transport	cytoplasm;cytosol;endoplasmic reticulum;Golgi;membrane;nucleus	protein binding;transporter activity	Pf00169, Pf01237, Pf15406, Pf15409, Pf15413	5007	ENSG00000110048.11	OSBP	11		Synthesis of bile acids and bile salts; Sphingolipid de novo biosynthesis		7	0	0.306	0.2	0.428	0.593	0.566	1	0.363598	1	1	1	412.5	191	269.5	578.2	801.2	764.1	1350.3	27.25		51.97	74.16	76.34	58.27	85.97
Q9BXB4	Oxysterol-binding protein-related protein 11 [OS=Homo sapiens]	0	27.692	10	6	16	6	747	83.6	7.06	39.45	6	cell differentiation;regulation of biological process;transport	endosome;Golgi;membrane		Pf00169, Pf01237, Pf15409	114885	ENSG00000144909.7	OSBPL11	3				0	0	0.324	0.256	0.538	0.5	0.562	1	0.227142	1	1	1	140.9	510.1	111.5	234.4	217.9	244.9	435.4	14.42		25.48	80.04	74.21	64.44	70.34
Q9H4L5	Oxysterol-binding protein-related protein 3 [OS=Homo sapiens]	0	25.283	9	7	11	7	887	101.2	6.87	21.59	7	metabolic process;transport	cytoplasm;cytosol;endoplasmic reticulum;membrane;nucleus	protein binding;transporter activity	Pf00169, Pf01237, Pf15409, Pf15413	26031	ENSG00000070882.12	OSBPL3	7		Synthesis of bile acids and bile salts		5	0	1.058	0.924	1.052	1.011	1.014	1	1	1	1	1	494.6	407.5	432	492	473	473.9	467.6	14.12	17.57	13.52	53.54	40.15	46.16	44.3
Q9BZF3	Oxysterol-binding protein-related protein 6 [OS=Homo sapiens]	0	22.375	6	5	7	5	934	106.2	6.93	18.68	5	metabolic process;transport	cytoplasm;cytosol;endoplasmic reticulum;membrane;nucleus	protein binding;transporter activity	Pf00169, Pf01237, Pf15409	114880	ENSG00000079156.16	OSBPL6	2		Synthesis of bile acids and bile salts		5	0	0.629	1.036	0.661	1.102	0.686	1	1	1	1	1	154	54.7	253.6	161.8	269.8	167.9	244.7	42.94		9.4	40.53	30.77	53.87	38.45
Q9BZF1-1	Oxysterol-binding protein-related protein 8 [OS=Homo sapiens]	0	123.463	28	20	75	20	889	101.1	6.96	194.33	20	cell differentiation;cell organization and biogenesis;metabolic process;regulation of biological process;transport	cytosol;endoplasmic reticulum;membrane;nucleus	transporter activity	Pf00169, Pf01237	114882	ENSG00000091039.16	OSBPL8	12		Acyl chain remodelling of PS		5	0	1.752	0.443	1.63	1.176	1.253	1	0.263699	1	1	1	5397	7416	1363.6	5023.7	3622.8	3862.3	3081.3	45.06	38.93	56.7	57.51	58.11	55.39	59.17
Q96SU4	Oxysterol-binding protein-related protein 9 [OS=Homo sapiens]	0	13.799	7	5	6	5	736	83.1	6.18	6.64	5	metabolic process;transport	cytosol;endosome;Golgi;membrane	transporter activity	Pf00169, Pf01237, Pf15409, Pf15413	114883	ENSG00000117859.18	OSBPL9	1		Synthesis of bile acids and bile salts		5	0	0.856	0.823	1.113	1.34	1.162	1	1	1	1	1	333.2	589.8	320.3	433.5	521.7	452.5	389.4	46.29	48.06	40.06	61.33	46.71	66.15	56.4
Q9NPF4	Probable tRNA N6-adenosine threonylcarbamoyltransferase [OS=Homo sapiens]	0	35.42	29	6	14	6	335	36.4	6.35	32.97	6	metabolic process	cytoplasm;membrane;nucleus	catalytic activity;metal ion binding;protein binding	Pf00814	55644	ENSG00000092094.10	OSGEP	14		tRNA modification in the nucleus and cytosol		3	0	0.236	0.58	0.451	0.704	0.668	1	1	1	1	1	291.5	156.5	716.1	557.7	869.5	825.5	1235.4	64.66		32.5	85.3	71.13	70.76	48.25
Q9NRP0-1	oligosaccharyltransferase complex subunit OSTC [OS=Homo sapiens]	0	13.058	13	2	5	2	149	16.8	9.13	12.45	2	metabolic process	endoplasmic reticulum;membrane	catalytic activity;protein binding	Pf04756	58505	ENSG00000198856.12	OSTC	4				0	0	1.657	1.272	1.859	1.661	1.696		0.841545		0.358954	0.335139	730.6		560.7	819.6	732.2	747.8	440.8			13.82		0.83	8.64	3.1
Q86WC4	Osteopetrosis-associated transmembrane protein 1 [OS=Homo sapiens]	0	8.208	7	2	4	2	334	37.2	6.01	10.02	2	cell differentiation;transport	cytosol;membrane;vacuole		Pf09777	28962	ENSG00000081087.14	OSTM1	6		Stimuli-sensing channels		3	0	1.727	1.647	2.205	1.229	1.031	1	1	0.703036	1	1	89.6	68	85.4	114.4	63.8	53.5	51.9	31.15	38.36	18.41	38.9	29.43	18.87	48.58
Q96FW1	Ubiquitin thioesterase otub1 [OS=Homo sapiens]	0	61.9	42	8	28	8	271	31.3	4.94	76.12	8	metabolic process;regulation of biological process;response to stimulus	cytoplasm;cytosol;nucleus	catalytic activity;nucleotide binding;protein binding	Pf02338, Pf10275	55611	ENSG00000167770.11	OTUB1	11		Ovarian tumor domain proteases; Ub-specific processing proteases		5	0	1.042	1.513	0.894	0.856	0.87	1	0.66195	1	1	1	777.9	764.2	1129.1	667.2	639.2	649.2	746.3	25.87	40.52	42.43	56.76	22.06	34.7	25.6
Q01804-1	OTU domain-containing protein 4 [OS=Homo sapiens]	0	13.891	5	4	4	4	1114	124	6.71	10.88	4	metabolic process		catalytic activity;protein binding;RNA binding	Pf02338, Pf10275	54726	ENSG00000164164.15	OTUD4	4				0	0	0.362	0.01	0.812	0.966	1.31	1		1	1	1	159.9	117.6		358.5	426.8	578.5	441.8	66	9.89		82.94	61.91	55.51	77.35
Q96G74-1	OTU domain-containing protein 5 [OS=Homo sapiens]	0	15.798	17	4	6	4	571	60.6	6.54	3.45	4	metabolic process;regulation of biological process;response to stimulus	cytosol	catalytic activity	Pf02338	55593	ENSG00000068308.13	OTUD5	X	RIG-I-like receptor signaling pathway	Ovarian tumor domain proteases; Negative regulators of DDX58/IFIH1 signaling	Regulation of toll-like receptor signaling pathway; Gastric cancer network 2; RIG-I-like Receptor Signaling	12	0	0.01	0.01	1.099	0.704	1.038			1	1	1				523.1	335.1	494.2	476				109.66	38.26	33.82	54.93
