## Supplementary material for "Comparative host interactomes of the SARS-CoV-2 nonstructural protein 3 and human coronavirus homologs": Dataset S3 (part 3 of 3)

### Sheet: 1-protein-ID-quant (continued)
																										Abundance Ratio					Abundance Ratio Adj. P-Value					Abundances (Grouped)							Abundances (Grouped) CV [%]
Q6GQQ9-1	OTU domain-containing protein 7B [OS=Homo sapiens]	0	6.815	3	2	2	2	843	92.5	6.71	2.76	2	metabolic process;regulation of biological process;response to stimulus	cytoplasm;cytosol;nucleus	catalytic activity;DNA binding;metal ion binding;protein binding	Pf01754, Pf02338, Pf14555	56957	ENSG00000264522.5	OTUD7B	1		Regulation of TNFR1 signaling; Ovarian tumor domain proteases; TNFR1-induced NFkappaB signaling pathway; TNFR1-induced proapoptotic signaling	TNF alpha Signaling Pathway	11	0	0.01	0.01	0.657	0.553	0.786			1	1	1				250.8	211.1	300.2	381.9				38.17	37.57	25.78	45.23
Q15070-1	Mitochondrial inner membrane protein OXA1L [OS=Homo sapiens]	0	37.463	13	6	43	6	435	48.5	9.45	107.98	6	cell organization and biogenesis;metabolic process;regulation of biological process	membrane;mitochondrion	protein binding	Pf02096	5018		OXA1L	14	Protein export			1	0	6.225	1.402	3.408	2.444	4.306	0.0225162	1	1	1	0.603921	7858.3	9647.6	1770.1	4301.7	3085.1	5435	1262.3	33.61	18.23	78.91	64.21	49.94	50.47	88.92
P55809	Succinyl-CoA:3-ketoacid coenzyme A transferase 1, mitochondrial [OS=Homo sapiens]	0	38.948	18	5	11	5	520	56.1	7.46	32.07	5	metabolic process;regulation of biological process;response to stimulus	mitochondrion;organelle lumen	catalytic activity;protein binding	Pf01144	5019	ENSG00000083720.12	OXCT1	5	Valine, leucine and isoleucine degradation; Synthesis and degradation of ketone bodies; Butanoate metabolism	Utilization of Ketone Bodies	Synthesis and Degradation of Ketone Bodies	8	0	1.527	1.086	1.956	1.388	1.096		1		1	1	498.8		354.8	639.1	453.4	358	326.7			26.71		13.85	14.19	5.57
Q8N573-1	Oxidation resistance protein 1 [OS=Homo sapiens]	0.002	5.039	3	2	2	2	874	97.9	5.47	4.71	2	cell death;metabolic process;regulation of biological process;response to stimulus	mitochondrion	catalytic activity;protein binding	Pf01476, Pf07534	55074	ENSG00000164830.18	OXR1	8				0	0
O95747	Serine/threonine-protein kinase OSR1 [OS=Homo sapiens]	0	29.691	17	6	6	6	527	58	6.43	15.87	6	metabolic process;regulation of biological process;response to stimulus	cytoplasm;cytosol	catalytic activity;metal ion binding;nucleotide binding;protein binding;signal transducer activity	Pf00069, Pf07714, Pf12202	9943	ENSG00000172939.8	OXSR1	3				0	0	0.01	0.01	0.897	0.771	0.849			1	1	1				2835.8	2438.9	2686.3	3163.2				14.56	18.18	3.62	29.87
P13674-2	Isoform 2 of Prolyl 4-hydroxylase subunit alpha-1 [OS=Homo sapiens]	0	101.423	35	15	59	15	534	60.9	6.01	163.92	15	cell organization and biogenesis;metabolic process	endoplasmic reticulum;membrane;mitochondrion;organelle lumen	catalytic activity;metal ion binding;protein binding	Pf03171, Pf08336	5033	ENSG00000122884.12	P4HA1	10	Arginine and proline metabolism; Metabolic pathways			2	0	1.645	0.866	1.161	1.484	1.468	1	1	1	1	1	3874.7	4353.3	2040.7	2735.9	3496.7	3459.3	2356.2	29.03	14.87	19.02	42.53	25.27	32.96	33.45
O15460-1	Prolyl 4-hydroxylase subunit alpha-2 [OS=Homo sapiens]	0	76.468	33	14	28	14	535	60.9	5.71	69.13	14	metabolic process	cytosol;endoplasmic reticulum;organelle lumen	catalytic activity;metal ion binding;protein binding	Pf03171, Pf08336, Pf13640	8974	ENSG00000072682.18	P4HA2	5	Metabolic pathways; Arginine and proline metabolism	Collagen biosynthesis and modifying enzymes	Amino Acid metabolism	6	0	1.214	0.148	0.741	1.337	0.757	1	0.766088	1	1	1	2078.1	2013.6	252.7	1268	2288.3	1295.5	1711.8	68.92	39.86	54.99	81.99	74.99	70.21	71.3
P07237	Protein disulfide-isomerase [OS=Homo sapiens]	0	182.156	57	25	167	25	508	57.1	4.87	420.65	25	cell organization and biogenesis;cellular homeostasis;metabolic process;regulation of biological process;response to stimulus	endoplasmic reticulum;extracellular;membrane;organelle lumen	catalytic activity;metal ion binding;protein binding;RNA binding	Pf00085, Pf01216, Pf13098, Pf13848, Pf13899, Pf13905	5034	ENSG00000185624.14	P4HB	17	Protein processing in endoplasmic reticulum	Post-translational protein phosphorylation; Regulation of Insulin-like Growth Factor (IGF) transport and uptake by Insulin-like Growth Factor Binding Proteins (IGFBPs); VLDL assembly; Chylomicron assembly; Collagen biosynthesis and modifying enzymes; Interleukin-12 family signaling; Detoxification of Reactive Oxygen Species; Hedgehog ligand biogenesis		23	0	1.048	0.769	0.862	0.859	1.063	1	1	1	1	1	14455.4	14437.9	10607.6	11896.2	11851.6	14671.9	13798.6	18.03	49.58	47.69	48.84	24.52	31.92	69.15
Q9UQ80	proliferation-associated protein 2G4 [OS=Homo sapiens]	0	107.639	38	14	77	14	394	43.8	6.55	209.04	14	cell proliferation;metabolic process;regulation of biological process;transport	cytoplasm;extracellular;membrane;nucleus;organelle lumen	DNA binding;protein binding;RNA binding	Pf00557	5036	ENSG00000170515.13	PA2G4	12		Neutrophil degranulation		3	0	0.417	0.522	0.527	0.813	0.574	0.58193	1	1	1	1	3097.8	3485.6	3877.1	3919.6	6044.5	4264.5	7432.7	41.28	38.34	29.79	102.38	74.89	74.98	103.12
Q9BRP4	Proteasomal ATPase-associated factor 1 [OS=Homo sapiens]	0	18.286	15	5	6	5	392	42.2	6.32	11.68	5		proteasome	protein binding	Pf00400	80227	ENSG00000175575.12	PAAF1	11				0	0	0.046	0.08	0.77	0.745	0.997		0.496738	1	1	1	25.6		44.6	430.7	417	558.1	559.7			26.92	73.44	78.95	82.57	70.51
P11940-1	Polyadenylate-binding protein 1 [OS=Homo sapiens]	0	205.427	44	26	195	6	636	70.6	9.5	618.76	26	metabolic process;regulation of biological process	cytoplasm;cytosol;membrane;nucleus;spliceosomal complex	protein binding;RNA binding;translation regulator activity	Pf00076, Pf00658, Pf13893, Pf14259	26986	ENSG00000070756.15	PABPC1	8	RNA degradation; mRNA surveillance pathway; RNA transport	AUF1 (hnRNP D0) binds and destabilizes mRNA; L13a-mediated translational silencing of Ceruloplasmin expression; Regulation of expression of SLITs and ROBOs; Nonsense Mediated Decay (NMD) independent of the Exon Junction Complex (EJC); Translation initiation complex formation; Nonsense Mediated Decay (NMD) enhanced by the Exon Junction Complex (EJC); Deadenylation of mRNA	Translation Factors; Endoderm Differentiation	24	24	1.229	1	1.079	0.963	0.968	1	1	1	1	1	26116.6	19180.2	21251.5	22929.6	20464.7	20578.8	21258	12.35	16.1	12.58	52.78	47.96	41.86	49.16
Q9H361	Polyadenylate-binding protein 3 [OS=Homo sapiens]	0	73.015	25	14	82	1	631	70	9.67	210.96	14	metabolic process	cytoplasm;cytosol	RNA binding	Pf00076, Pf00658, Pf13893, Pf14259	5042	ENSG00000151846.8	PABPC3	13	RNA degradation; RNA transport; mRNA surveillance pathway			3	0	1.215	1.052	0.901	1.291	1.123		1		1	1	92.3		79.9	68.4	98	85.3	75.9			23.12		2.16	0.86	20.78	Acetyl [N-Term]
Q13310-3	Isoform 3 of Polyadenylate-binding protein 4 [OS=Homo sapiens]	0	208.739	40	24	162	15	660	72.3	9.35	532.5	24	coagulation;metabolic process	cytoplasm;cytosol;nucleus	protein binding;RNA binding	Pf00076, Pf00658, Pf13893, Pf14259	8761	ENSG00000090621.13	PABPC4	1				0	0	1.504	1.45	0.988	0.913	1.129	1	1	1	1	1	9996.6	9286.8	9639.9	6565.5	6069.1	7503.8	6648.5	23.83	53.83	24.53	40.36	45.16	43.3	53.96
Q86U42-1	polyadenylate-binding protein 2 [OS=Homo sapiens]	0	36.872	29	6	25	6	306	32.7	5.06	57.28	6	metabolic process;regulation of biological process;response to stimulus;transport	cytoplasm;nucleus	protein binding;RNA binding	Pf00076, Pf13893, Pf14259	8106	ENSG00000100836.10	PABPN1	14	Influenza A; mRNA surveillance pathway	Inhibition of Host mRNA Processing and RNA Silencing; mRNA 3'-end processing; mRNA Splicing - Major Pathway; Cleavage of Growing Transcript in the Termination Region ; Processing of Intronless Pre-mRNAs	mRNA Processing	20	0	0.582	0.594	0.78	0.879	0.773	0.567092	0.397172	1	1	1	1308.4	1371.8	1336.4	1754.7	1977	1739.9	2249.7	22.6	15.55	25.7	48.48	38.31	44.57	64.34
Q9UNF0	Protein kinase C and casein kinase substrate in neurons protein 2 [OS=Homo sapiens]	0	21.221	10	4	8	4	486	55.7	5.2	17.99	4	cell organization and biogenesis;regulation of biological process;transport	cytoplasm;cytoskeleton;cytosol;endosome;membrane	protein binding;transporter activity	Pf00018, Pf00611, Pf07653, Pf14604	11252	ENSG00000100266.18	PACSIN2	22		Clathrin-mediated endocytosis		3	0	0.425	1.028	0.6	0.548	0.516	1	1	1	1	1	341.1	189	825.1	481.8	439.7	413.7	802.4	49.25		23.95	46.59	38.35	51.65	36.95
Q9UKS6	Protein kinase C and casein kinase substrate in neurons protein 3 [OS=Homo sapiens]	0	42.062	25	9	19	9	424	48.5	6.18	37.28	9	cell organization and biogenesis;metabolic process;regulation of biological process;transport	cytoplasm;cytosol;endosome;membrane	enzyme regulator activity;nucleotide binding;protein binding	Pf00018, Pf00611, Pf01025, Pf07653, Pf13514, Pf14604	29763	ENSG00000165912.15	PACSIN3	11		Clathrin-mediated endocytosis		3	0	0.131	0.632	0.319	0.48	0.611	0.622055	1	1	1	1	161.5	173.9	782.5	394.7	593.9	756.1	1237.4	96.71	10.09	28.11	107.35	120.18	126.65	81.88
Q8N7H5	RNA polymerase II-associated factor 1 homolog [OS=Homo sapiens]	0	71.507	28	14	37	14	531	59.9	4.63	112.08	14	cell organization and biogenesis;metabolic process;regulation of biological process;response to stimulus	cytoplasm;membrane;nucleus	protein binding	Pf03985	54623	ENSG00000006712.14	PAF1	19		E3 ubiquitin ligases ubiquitinate target proteins; Formation of RNA Pol II elongation complex ; RNA Polymerase II Pre-transcription Events	Endoderm Differentiation	10	0	1.277	0.57	1.291	1.277	0.701	1	1	1	1	1	907.8	725	405.6	917.6	907.9	498.1	711	40.61	14.58	101.5	70.65	71	107.81	80.47	Met-loss [N-Term]
P43034	Platelet-activating factor acetylhydrolase IB subunit alpha [OS=Homo sapiens]	0	21.211	19	7	10	6	410	46.6	7.37	18.3	7	cell communication;cell differentiation;cell division;cell organization and biogenesis;cell proliferation;cellular component movement;development;metabolic process;regulation of biological process;response to stimulus;transport	chromosome;cytoplasm;cytoskeleton;cytosol;membrane;nucleus	catalytic activity;protein binding	Pf00400, Pf08513, Pf11715	5048	ENSG00000007168.12	PAFAH1B1	17	Ether lipid metabolism; Metabolic pathways	COPI-independent Golgi-to-ER retrograde traffic; Regulation of PLK1 Activity at G2/M Transition; AURKA Activation by TPX2; Anchoring of the basal body to the plasma membrane; Recruitment of NuMA to mitotic centrosomes; Recruitment of mitotic centrosome proteins and complexes; Loss of Nlp from mitotic centrosomes; Amplification of signal from unattached kinetochores via a MAD2 inhibitory signal; Separation of Sister Chromatids; Resolution of Sister Chromatid Cohesion; RHO GTPases Activate Formins	Wnt Signaling Pathway and Pluripotency; Wnt Signaling Pathway	37	0	0.096	0.015	0.265	0.151	0.182	0.890531	0.0924237	1	1	1	204.4	621	32.9	566.9	322.9	389.6	2136.4	72.78		168.23	89.53	88.9	77.6	54.19
P68402-1	platelet-activating factor acetylhydrolase IB subunit beta [OS=Homo sapiens]	0.003	4.74	14	2	5	2	229	25.6	5.92	6.34	2	metabolic process;regulation of biological process;transport	cytoplasm;cytosol;extracellular;membrane;organelle lumen	catalytic activity;protein binding	Pf00657, Pf13472	5049	ENSG00000168092.13	PAFAH1B2	11	Ether lipid metabolism; Metabolic pathways	COPI-independent Golgi-to-ER retrograde traffic; Neutrophil degranulation		10	0	0.478	0.956	0.628	1.497	0.555	1	1	1	1	1	129.4	228.2	259.1	170.1	405.7	150.5	271	48.36		27.08	74.76	21.38	39.07	30.93
Q15102	Platelet-activating factor acetylhydrolase IB subunit gamma [OS=Homo sapiens]	0	9.927	14	3	4	3	231	25.7	6.84	9.59	3	metabolic process	cytoplasm;cytosol;membrane	catalytic activity;protein binding	Pf00657, Pf13472	5050	ENSG00000079462.7	PAFAH1B3	19	Metabolic pathways; Ether lipid metabolism	COPI-independent Golgi-to-ER retrograde traffic		7	0	0.01	0.01	0.522	0.503	0.431			1	1	0.982855				627.6	604.2	518.2	1201.6				42.88	51.89	58.24	29.16
Q9NWQ8	Phosphoprotein associated with glycosphingolipid-enriched microdomains 1 [OS=Homo sapiens]	0	56.544	36	9	16	9	432	47	4.65	32.44	9	regulation of biological process;response to stimulus	membrane	protein binding	Pf15347	55824	ENSG00000076641.4	PAG1	8		GAB1 signalosome; Phosphorylation of CD3 and TCR zeta chains		8	0	0.643	0.947	0.476	0.65	0.851		1	0.949743	1	1	945		1390.8	699.1	954.8	1249.5	1468.6			16.61	34.86	37.06	8.22	50.53
P22234	multifunctional protein ADE2 [OS=Homo sapiens]	0	136.747	47	17	96	17	425	47	7.23	292.34	17	metabolic process	cytoplasm;cytosol;membrane	catalytic activity;nucleotide binding;protein binding	Pf00731, Pf01259	10606	ENSG00000128050.8	PAICS	4	Metabolic pathways; Purine metabolism	Purine ribonucleoside monophosphate biosynthesis		6	0	0.475	0.736	0.533	0.688	0.683	0.100103	1	1	1	1	5097.2	5280.6	7892.6	5718.7	7375.1	7319.2	10721.5	26.18	44.25	22	59.91	24.94	28.71	53.7
Q9NWT1	p21-activated protein kinase-interacting protein 1 [OS=Homo sapiens]	0	83.827	40	13	43	13	392	43.9	8.91	140.97	13	cell proliferation;regulation of biological process	nucleus	protein binding	Pf00400	55003	ENSG00000111845.4	PAK1IP1	6				0	0	0.587	1.567	0.98	1.019	1.093	1	1	1	1	1	1567.1	1213.6	4182.2	2614.3	2719.1	2915.3	2668.3	79.68	86.22	32.6	61.59	53.13	41.31	40.96
Q13177	Serine/threonine-protein kinase PAK 2 [OS=Homo sapiens]	0	9.236	6	3	6	3	524	58	5.96	10.97	3	cell death;cell organization and biogenesis;cellular component movement;metabolic process;regulation of biological process;response to stimulus	cytoplasm;cytosol;membrane;nucleus	catalytic activity;enzyme regulator activity;nucleotide binding;protein binding	Pf00069, Pf00786, Pf07714, Pf14531	5062	ENSG00000180370.10	PAK2	3	Regulation of actin cytoskeleton; T cell receptor signaling pathway; Axon guidance; Renal cell carcinoma; MAPK signaling pathway; Ras signaling pathway; Focal adhesion; ErbB signaling pathway	Sema3A PAK dependent Axon repulsion; Smooth Muscle Contraction; FCERI mediated MAPK activation; Nef and signal transduction; Ephrin signaling; Generation of second messenger molecules; Regulation of PAK-2p34 activity by PS-GAP/RHG10; Interleukin-12 family signaling; RHO GTPases activate PAKs; Gene and protein expression by JAK-STAT signaling after Interleukin-12 stimulation; Stimulation of the cell death response by PAK-2p34; Regulation of activated PAK-2p34 by proteasome mediated degradation; CD209 (DC-SIGN) signaling; Activation of RAC1; CD28 dependent Vav1 pathway; VEGFR2 mediated vascular permeability; MAPK6/MAPK4 signaling	Integrin-mediated Cell Adhesion; Apoptosis-related network due to altered Notch3 in ovarian cancer; Focal Adhesion; Fas Ligand (FasL) pathway and Stress induction of Heat Shock Proteins (HSP) regulation; TGF-beta Signaling Pathway; MAPK Signaling Pathway; VEGFA-VEGFR2 Signaling Pathway; Regulation of Actin Cytoskeleton	65	0	0.852	0.848	0.915	0.919	0.714		1		1	1	317.2		315.6	340.8	342.2	265.7	372.3			18.29		26.76	43.44	8.51
O96013-1	serine/threonine-protein kinase PAK 4 [OS=Homo sapiens]	0	8.588	5	3	9	3	591	64	9.73	20.57	3	cell death;cell growth;cell organization and biogenesis;cell proliferation;cellular component movement;metabolic process;regulation of biological process;response to stimulus	cytoplasm;Golgi	catalytic activity;nucleotide binding;protein binding	Pf00069, Pf00786, Pf07714, Pf14531	10298	ENSG00000130669.17	PAK4	19	Renal cell carcinoma; T cell receptor signaling pathway; Regulation of actin cytoskeleton; ErbB signaling pathway; Ras signaling pathway; Axon guidance; Focal adhesion; MicroRNAs in cancer	Activation of RAC1	Integrin-mediated Cell Adhesion; Focal Adhesion; Regulation of Actin Cytoskeleton; ErbB Signaling Pathway	16	0	1.232	1.848	1.279	1.444	1.491	1	0.0924237	1	1	1	510.6	446.1	765.5	529.9	598.2	617.5	414.3	37.82	13.56	15.57	21.59	24.11	10.3	16.62
Q8WX93-1	palladin [OS=Homo sapiens]	0	6.507	2	2	2	2	1383	150.5	7.09	0	2	cell organization and biogenesis;cellular component movement	cytoplasm;cytoskeleton;cytosol;membrane;nucleus	protein binding	Pf00047, Pf07679, Pf13895, Pf13927	23022		PALLD	4				0	0
O75781	Paralemmin-1 [OS=Homo sapiens]	0	17.336	11	4	8	4	387	42.1	5	15.71	4	cell organization and biogenesis;cellular component movement;regulation of biological process;response to stimulus	cytoplasm;membrane;nucleus	protein binding	Pf03285	5064	ENSG00000099864.17	PALM	19				0	0	0.135	0.253	1.121	0.928	0.999		0.414155	1	1	1	92.8		174.7	773.1	639.6	688.7	689.6			28.05	53.98	67.9	53.97	28.42
Q9Y2D5-4	Isoform 3 of A-kinase anchor protein 2 [OS=Homo sapiens]	0	18.821	5	5	6	5	1103	122	5.06	17.06	5	regulation of biological process	membrane			445815; 114299; 11217	ENSG00000157654.17	PALM2-AKAP2; PALM2; AKAP2	9			G Protein Signaling Pathways	1	0	0.616	0.999	1.15	0.896	0.993		1	1	1	1	201.9		327.8	377.4	294.1	325.6	328.1			10.1	42.37	40.35	27.5	18.23
Q504Q3	PAN2-PAN3 deadenylation complex catalytic subunit PAN2 [OS=Homo sapiens]	0	16.52	4	3	3	3	1202	135.3	5.99	11.76	3	metabolic process	cytoplasm;cytosol;nucleus	catalytic activity;metal ion binding;protein binding	Pf00443, Pf00929, Pf13423	9924	ENSG00000135473.14	PAN2	12	RNA degradation	Deadenylation of mRNA	Ectoderm Differentiation	5	0
Q9BZ23-3	Isoform 2 of Pantothenate kinase 2, mitochondrial [OS=Homo sapiens]	0	9.853	9	3	4	2	447	49.1	7.99	8.38	3	cell organization and biogenesis;metabolic process;regulation of biological process	cytosol;mitochondrion	catalytic activity;nucleotide binding	Pf03630, Pf13136	80025	ENSG00000125779.21	PANK2	20				0	1	0.01	0.01	0.765	0.857	1.365			1	1	1				290.5	325.7	518.2	379.8				23.17	14.09	97.21	14.2	Met-loss [N-Term]
Q9H999	Pantothenate kinase 3 [OS=Homo sapiens]	0.004	4.302	6	2	2	1	370	41.1	6.55	1.75	2	metabolic process	cytoplasm	catalytic activity;nucleotide binding	Pf03630	79646	ENSG00000120137.6	PANK3	5	Metabolic pathways; Pantothenate and CoA biosynthesis	Coenzyme A biosynthesis		7	0
Q9NVE7	pantothenate kinase 4 [OS=Homo sapiens]	0	66.474	23	14	33	14	773	85.9	6.28	73.21	14	metabolic process	cytoplasm	catalytic activity;nucleotide binding	Pf01937, Pf03630	55229	ENSG00000273494.3	PANK4	1; CHR_HSCHR1_1_CTG3	Pantothenate and CoA biosynthesis; Metabolic pathways	Coenzyme A biosynthesis		7	0	3.055	3.507	2.395	1.608	2.819	1	0.790543	1	1	1	1917	1440.8	2200.6	1502.9	1008.9	1768.7	627.5	20.91	38.46	23.19	79.06	86.57	79.08	88.52
Q96RD7-1	Pannexin-1 [OS=Homo sapiens]	0	9.205	16	3	4	3	426	48	6.01	4.96	3	cell communication;cell organization and biogenesis;regulation of biological process;response to stimulus;transport	endoplasmic reticulum;membrane	protein binding;transporter activity		24145	ENSG00000110218.8	PANX1	11	NOD-like receptor signaling pathway	Electric Transmission Across Gap Junctions; The NLRP3 inflammasome		9	0	2.666	1.758	1.888	2.094	1.596						136.9		90.3	96.9	107.5	81.9	51.3			22.72		11.56	8.04
Q8NDF8-1	Non-canonical poly(A) RNA polymerase PAPD5 [OS=Homo sapiens]	0	35.934	24	10	18	10	572	63.2	8.98	39.31	10	cell division;metabolic process;regulation of biological process	cytoplasm;nucleus	catalytic activity;DNA binding;metal ion binding;RNA binding	Pf01909, Pf03828, Pf04928	64282		PAPD5	16	RNA degradation			1	0	1.602	1.859	1.264	1.255	1.552	1	0.736085	1	1	1	697.1	486.3	809.4	550.4	546.4	675.4	435.3	22.59		24.81	53.04	52.21	39.21	63.67
P51003	Poly(A) polymerase alpha [OS=Homo sapiens]	0	25.623	9	7	10	5	745	82.8	7.37	18.35	7	metabolic process;regulation of biological process	cytoplasm;nucleus	catalytic activity;metal ion binding;nucleotide binding;protein binding;RNA binding	Pf01909, Pf04926, Pf04928	10914	ENSG00000090060.17	PAPOLA	14	mRNA surveillance pathway	Cleavage of Growing Transcript in the Termination Region ; Processing of Intronless Pre-mRNAs; mRNA 3'-end processing; mRNA Splicing - Major Pathway	mRNA Processing	13	0	2.13	1.692	0.808	1.08	0.666		1	1	1	1	440.8		350.1	167.2	223.5	137.8	206.9			13.71	92.2	53.31	57.71	20.16
Q9BWT3	Poly(A) polymerase gamma [OS=Homo sapiens]	0	31.345	12	8	13	6	736	82.8	9.14	29.42	8	metabolic process	cytosol;membrane;nucleus	catalytic activity;metal ion binding;nucleotide binding;RNA binding	Pf01909, Pf04926, Pf04928	64895	ENSG00000115421.12	PAPOLG	2	mRNA surveillance pathway			1	2	0.363	0.438	1.309	1.135	1.337	1	1	1	1	1	241.6	149	291.7	871.5	755.7	889.8	665.6	71.63	80.69	61.3	61.56	70.12	62.86	74.9
O43252	bifunctional 3'-phosphoadenosine 5'-phosphosulfate synthase 1 [OS=Homo sapiens]	0	21.538	9	4	13	4	624	70.8	6.86	36.56	4	metabolic process	cytosol	catalytic activity;nucleotide binding;protein binding	Pf01583, Pf01747, Pf02223, Pf08433, Pf13207, Pf13238, Pf13671, Pf14306	9061	ENSG00000138801.8	PAPSS1	4	Metabolic pathways; Selenocompound metabolism; Sulfur metabolism; Purine metabolism	Transport and synthesis of PAPS; Signaling by BRAF and RAF fusions; Metabolism of ingested H2SeO4 and H2SeO3 into H2Se	Sulfation Biotransformation Reaction	19	0	0.724	1.245	0.657	0.683	0.687	1	1	1	1	1	71.7	31.9	123.3	65	67.6	68	99	19.21		22.64	31.22	33.36	28.45	95.26
O95340	bifunctional 3'-phosphoadenosine 5'-phosphosulfate synthase 2 [OS=Homo sapiens]	0	10.749	6	2	4	2	614	69.5	8.03	10.87	2	coagulation;metabolic process	cytosol	catalytic activity;nucleotide binding	Pf01583, Pf01747, Pf13207, Pf13238, Pf13671, Pf14306	9060	ENSG00000198682.12	PAPSS2	10	Purine metabolism; Selenocompound metabolism; Metabolic pathways; Sulfur metabolism	Transport and synthesis of PAPS; Defective PAPSS2 causes SEMD-PA; Metabolism of ingested H2SeO4 and H2SeO3 into H2Se	RANKL/RANK (Receptor activator of NFKB (ligand)) Signaling Pathway; Sulfation Biotransformation Reaction	20	0	1.356	1.046	1.623	1.355	1.044		1		1	1	203.8		157.2	243.9	203.7	157	150.3			12.07		10.5	4.01	25.52
Q8N4S7	Progestin and adipoQ receptor family member 4 [OS=Homo sapiens]	0	7.625	9	2	5	2	273	29.1	8.94	6.63	2		membrane	receptor activity	Pf03006	124222	ENSG00000162073.13	PAQR4	16				0	0
Q8TEW0	Partitioning defective 3 homolog [OS=Homo sapiens]	0	32.926	7	8	14	8	1356	151.3	7.68	25.2	8	cell differentiation;cell division;cell organization and biogenesis;regulation of biological process;response to stimulus;transport	cytoplasm;cytoskeleton;cytosol;membrane	protein binding	Pf00595, Pf12053, Pf13180	56288	ENSG00000148498.15	PARD3	10	Neuroactive ligand-receptor interaction; Endocytosis; Hippo signaling pathway; Adherens junction; Rap1 signaling pathway; Tight junction; Chemokine signaling pathway	Tight junction interactions; TGF-beta receptor signaling in EMT (epithelial to mesenchymal transition)	Chemokine signaling pathway	16	0	0.966	1.02	1.006	0.925	1.08	1	1	1	1	1	721.7	1566.7	761.9	751.4	691.5	807.1	747.2	4.37		16.53	8.14	20.37	4.21	25.46
Q99497	protein/nucleic acid deglycase DJ-1 [OS=Homo sapiens]	0	73.071	57	10	34	10	189	19.9	6.79	104.38	10	cell communication;cell organization and biogenesis;defense response;metabolic process;regulation of biological process;response to stimulus;transport	chromosome;cytoplasm;cytosol;endoplasmic reticulum;membrane;mitochondrion;nucleus;organelle lumen	antioxidant activity;catalytic activity;DNA binding;enzyme regulator activity;metal ion binding;protein binding;RNA binding	Pf01965, Pf13278	11315	ENSG00000116288.12	PARK7	1	Parkinson's disease		Androgen receptor signaling pathway; Synaptic Vesicle Pathway; Parkinsons Disease Pathway	4	0	0.463	0.994	0.456	0.464	0.541	1	1	1	1	1	1666.7	1229.9	3576.4	1639.5	1667.8	1947.7	3597.1	37.69	20.19	35.13	69.13	68.1	44.94	61.68
Q9H300	Presenilins-associated rhomboid-like protein, mitochondrial [OS=Homo sapiens]	0	20.527	11	3	14	3	379	42.2	9.79	35.8	3	metabolic process;regulation of biological process;transport	membrane;mitochondrion;nucleus	catalytic activity;protein binding	Pf01694	55486	ENSG00000175193.13	PARL	3		Processing of SMDT1		3	0	7.621	1.597	3.343	2.374	2.464	0.0804493	1	1	1	1	1042.1	1138.4	218.4	457.2	324.6	336.9	136.7	35.24	52.67	52.04	62.75	70.38	65.01	102.94
O95453	poly(A)-specific ribonuclease PARN [OS=Homo sapiens]	0	32.16	15	9	13	9	639	73.4	6.2	22.81	9	metabolic process;regulation of biological process	cytoplasm;cytosol;nucleus	catalytic activity;metal ion binding;protein binding;RNA binding	Pf04857, Pf08675	5073	ENSG00000140694.16; ENSG00000274829.4	PARN	16; CHR_HSCHR16_1_CTG1	RNA degradation	ATF4 activates genes; Deadenylation of mRNA; KSRP (KHSRP) binds and destabilizes mRNA	Lung fibrosis	11	0	0.086	1.62	0.21	0.674	0.175	1	1	1	1	1	29.3	115.9	551.8	71.5	229.4	59.6	340.6	156.8		56.14	154.61	80.7	108.21	80.95
P09874	Poly [ADP-ribose] polymerase 1 [OS=Homo sapiens]	0	427.497	48	46	372	46	1014	113	8.88	1165.05	46	cell death;cell differentiation;cell organization and biogenesis;metabolic process;regulation of biological process;response to stimulus	membrane;mitochondrion;nucleus	catalytic activity;DNA binding;metal ion binding;nucleotide binding;protein binding;RNA binding	Pf00533, Pf00644, Pf00645, Pf02877, Pf05406, Pf08063	142	ENSG00000143799.12	PARP1	1	Base excision repair; Apoptosis; NF-kappa B signaling pathway	POLB-Dependent Long Patch Base Excision Repair; Dual Incision in GG-NER; Formation of Incision Complex in GG-NER; Downregulation of SMAD2/3:SMAD4 transcriptional activity; DNA Damage Recognition in GG-NER; HDR through MMEJ (alt-NHEJ); SUMOylation of DNA damage response and repair proteins	Corticotropin-releasing hormone signaling pathway; Nanoparticle triggered regulated necrosis; Fas Ligand (FasL) pathway and Stress induction of Heat Shock Proteins (HSP) regulation; NAD metabolism, sirtuins and aging; NAD+ metabolism; NAD+ biosynthetic pathways	35	0	1.199	1.728	0.62	1.176	0.981	1	1	1	1	1	27711.6	21642.3	39956.7	14334.8	27181.3	22683.1	23117.4	52.28	37.47	49.78	89.42	91.08	90.29	48.59
Q8N5Y8-1	Mono [ADP-ribose] polymerase PARP16 [OS=Homo sapiens]	0.001	5.79	7	2	3	2	322	36.4	9.06	2.41	2	metabolic process;regulation of biological process;response to stimulus	cytosol;endoplasmic reticulum;membrane	catalytic activity;enzyme regulator activity;protein binding	Pf00644	54956		PARP16	15		Nicotinamide salvaging		5	0	0.39	0.544	0.466	0.611	0.609	1	1	1	1	1	151.8	573.2	211.4	181	237.5	236.8	388.8	13.76		2.57	6.55	12.96	13.03	107.19
Q9UGN5-1	Poly [ADP-ribose] polymerase 2 [OS=Homo sapiens]	0	21.129	16	7	9	7	583	66.2	8.88	20.5	7	metabolic process;regulation of biological process;response to stimulus	cytoplasm;nucleus	catalytic activity;DNA binding;protein binding	Pf00644, Pf02877, Pf05406	10038	ENSG00000129484.13	PARP2	14	Apoptosis; Base excision repair	Formation of Incision Complex in GG-NER; DNA Damage Recognition in GG-NER; POLB-Dependent Long Patch Base Excision Repair; HDR through MMEJ (alt-NHEJ); Dual Incision in GG-NER	NAD+ biosynthetic pathways	16	0	0.934	1.414	0.955	1.412	1.875		1		1	1	382.1		578.2	390.6	577.3	766.9	409			22.29		41.14	1.76	3.41
Q8IXQ6	Poly [ADP-ribose] polymerase 9 [OS=Homo sapiens]	0.007	3.755	3	2	2	2	854	96.3	7.91	2.54	2	cellular component movement;metabolic process;regulation of biological process;response to stimulus	cytoplasm;cytosol;membrane;mitochondrion;nucleus	catalytic activity;enzyme regulator activity;nucleotide binding;protein binding	Pf01661	83666	ENSG00000138496.16	PARP9	3		Nicotinamide salvaging		5	0	0.518	0.72	0.354	0.442	0.385	0.4361	1	0.0645104	0.251878	0.140187	82.2	26.1	114.2	56.2	70	61.1	158.6	1.5		10.05	22.62	17.99	10.18	24.87	Met-loss [N-Term]
Q7L3T8	probable proline--tRNA ligase, mitochondrial [OS=Homo sapiens]	0	16.938	12	4	6	4	475	53.2	8.1	17.31	4	metabolic process	cytoplasm;mitochondrion;organelle lumen	catalytic activity;nucleotide binding	Pf00587, Pf03129	25973	ENSG00000162396.5	PARS2	1	Aminoacyl-tRNA biosynthesis	Mitochondrial tRNA aminoacylation		5	0	0.01	0.01	0.456	0.495	0.375			1	1	1				123.3	133.9	101.3	270.6				20.94	84.14	55.89	70.76
Q9HBI1-1	Beta-parvin [OS=Homo sapiens]	0	12.301	10	3	4	3	364	41.7	6.73	11.42	3	cell organization and biogenesis;regulation of biological process	cytoplasm;cytoskeleton;cytosol;membrane	protein binding	Pf00307	29780	ENSG00000188677.14	PARVB	22	Focal adhesion	Regulation of cytoskeletal remodeling and cell spreading by IPP complex components	Focal Adhesion	6	0	0.198	0.363	0.906	0.756	0.791	1	1	1	1	1	76.5	745.9	139.9	349.2	291.4	305	385.5	10.37		11.19	74.15	50.19	87.87	55.43
Q96RG2-1	PAS domain-containing serine/threonine-protein kinase [OS=Homo sapiens]	0.001	5.588	2	2	3	2	1323	142.8	4.86	4.98	2	metabolic process;regulation of biological process	cytoplasm;cytosol;nucleus	catalytic activity;nucleotide binding;protein binding	Pf00069, Pf00989, Pf07714, Pf13426, Pf14531	23178	ENSG00000115687.13	PASK	2				0	0
Q86TB9	Protein PAT1 homolog 1 [OS=Homo sapiens]	0	19.631	6	4	6	4	770	86.8	6.67	17.68	4	cell organization and biogenesis;metabolic process	cytoplasm;cytosol;nucleus	protein binding;RNA binding	Pf09770	219988	ENSG00000166889.13	PATL1	11	RNA degradation	mRNA decay by 5' to 3' exoribonuclease		4	0	0.187	0.231	0.496	0.361	0.435	0.279717	1	1	1	1	143.4	209.2	176.6	379.6	276.3	332.9	765.1	56.62	146.99	34.47	87.78	97.37	77.49	78.05
Q9HBE1-1	POZ-, AT hook-, and zinc finger-containing protein 1 [OS=Homo sapiens]	0	26.801	11	6	10	5	687	74	8.35	24.54	6	cell differentiation;metabolic process;regulation of biological process	nucleus	DNA binding;metal ion binding;protein binding	Pf00651, Pf13465	23598	ENSG00000100105.17	PATZ1	22			Androgen receptor signaling pathway	1	1	0.411	2.009	0.472	0.593	0.662	1	1	1	1	1	180	621.6	879	206.5	259.4	289.7	437.5	69.29		47.11	47.91	44.05	68.02	88.46
Q96IZ0	PRKC apoptosis WT1 regulator protein [OS=Homo sapiens]	0	138.603	46	13	43	13	340	36.5	5.41	184.32	13	cell death;cell organization and biogenesis;metabolic process;regulation of biological process;response to stimulus;transport	cytoplasm;membrane;nucleus	protein binding;transporter activity	Pf01544, Pf05911, Pf08614	5074	ENSG00000177425.10	PAWR	12				0	0	0.26	3.516	0.594	0.814	0.57	0.0479736	1	1	1	1	711.2	401.8	9612.5	1622.8	2224.1	1559	2733.6	122.45	79.31	61.45	34.47	45.63	111.35	140.76
Q6ZW49	PAX-interacting protein 1 [OS=Homo sapiens]	0	11.645	4	3	3	3	1069	121.3	6.7	8.28	3	cell differentiation;cell organization and biogenesis;cellular component movement;metabolic process;regulation of biological process;response to stimulus	chromosome;nucleus	protein binding	Pf00533, Pf12738	22976	ENSG00000157212.18	PAXIP1	7		Nonhomologous End-Joining (NHEJ); Activation of anterior HOX genes in hindbrain development during early embryogenesis		6	0	0.01	0.01	0.791	0.822	0.941			1	1	1				385.5	400.7	458.6	487.6				36.02	55.37	4.48	15.73
Q96KB5	Lymphokine-activated killer T-cell-originated protein kinase [OS=Homo sapiens]	0.004	4.555	7	2	2	2	322	36.1	5.12	3.68	2	metabolic process;regulation of biological process;response to stimulus	nucleus	catalytic activity;nucleotide binding;protein binding	Pf00069, Pf07714	55872	ENSG00000168078.9	PBK	8			4-hydroxytamoxifen, Dexamethasone, and Retinoic Acids Regulation of p27 Expression; VEGFA-VEGFR2 Signaling Pathway	2	0	1.066	1.052	1.138	1.149	0.986		1		1	1	574.4		566.7	612.9	619	531.3	538.6			12.26		12.58	7.23	1.42
Q86U86-1	Protein polybromo-1 [OS=Homo sapiens]	0	100.344	19	27	50	27	1689	192.8	6.89	114.36	27	cell organization and biogenesis;metabolic process;regulation of biological process	chromosome;nucleus	DNA binding;protein binding	Pf00439, Pf00505, Pf01426	55193	ENSG00000163939.18	PBRM1	3		RUNX1 interacts with co-factors whose precise effect on RUNX1 targets is not known; RMTs methylate histone arginines		8	0	0.271	3.139	0.736	0.939	1.152	1	0.588457	1	1	1	279.5	224.5	3237.3	759.1	968.2	1188	1031.4	157.12	99.8	40.45	127.53	98.91	64.42	77.56
P40425	pre-B-cell leukemia transcription factor 2 [OS=Homo sapiens]	0	11.66	6	2	2	2	430	45.9	7.56	8.57	2	metabolic process;regulation of biological process	nucleus	DNA binding;protein binding	Pf00046, Pf03792, Pf05920	5089	ENSG00000232005.7; ENSG00000236353.7; ENSG00000206315.9; ENSG00000237344.7; ENSG00000224952.7; ENSG00000225987.7; ENSG00000204304.11	PBX2	6; CHR_HSCHR6_MHC_MANN_CTG1; CHR_HSCHR6_MHC_MCF_CTG1; CHR_HSCHR6_MHC_QBL_CTG1; CHR_HSCHR6_MHC_COX_CTG1; CHR_HSCHR6_MHC_SSTO_CTG1; CHR_HSCHR6_MHC_APD_CTG1				0	0	1.293	1.232	1.269	1.319	1.578		1		1	1	208.5		198.6	204.5	212.7	254.4	161.2			17.43		17.3	3.22	62.13
Q96AQ6	Pre-B-cell leukemia transcription factor-interacting protein 1 [OS=Homo sapiens]	0	39.031	15	9	15	9	731	80.6	5.33	36.25	9	cell differentiation;development;regulation of biological process	cytoplasm;cytoskeleton;cytosol;nucleus	protein binding		57326	ENSG00000163346.16	PBXIP1	1				0	0	1.87	1.603	2.285	1.341	1.556	0.445105	1	0.529433	1	1	855.9	939.2	733.8	1045.7	613.5	712	457.7	20.52	3.99	20.13	44.24	33.01	31.2	60.64
P11498	pyruvate carboxylase, mitochondrial [OS=Homo sapiens]	0	48.315	11	10	18	10	1178	129.6	6.84	58.18	10	metabolic process;regulation of biological process	cytoplasm;cytosol;mitochondrion;organelle lumen	catalytic activity;metal ion binding;nucleotide binding;protein binding	Pf00289, Pf00364, Pf00682, Pf02222, Pf02436, Pf02785, Pf02786, Pf07478, Pf08443, Pf13533, Pf13535, Pf15632	5091	ENSG00000173599.13	PC	11	Citrate cycle (TCA cycle); Biosynthesis of amino acids; Pyruvate metabolism; Carbon metabolism; Metabolic pathways	Gluconeogenesis; Biotin transport and metabolism; Defective HLCS causes multiple carboxylase deficiency	Alanine and aspartate metabolism; TCA Cycle and Deficiency of Pyruvate Dehydrogenase complex (PDHc); Fatty Acid Biosynthesis; Amino Acid metabolism; Glycolysis and Gluconeogenesis	22	0	0.574	0.88	0.715	0.794	0.946	1	1	1	1	1	335.8	1268.4	514.8	418.6	464.8	553.4	585.2	41.58		15.47	47.94	24.91	22.87	41.37
Q15365	Poly(RC)-binding protein 1 [OS=Homo sapiens]	0	138.478	60	14	93	9	356	37.5	7.09	305.88	14	metabolic process;regulation of biological process	cytoplasm;cytosol;membrane;nucleus	DNA binding;protein binding;RNA binding	Pf00013, Pf13014	5093	ENSG00000169564.6	PCBP1	2	Spliceosome	mRNA Splicing - Major Pathway		5	6	1.026	1.15	1.268	1.254	1.286	1	1	1	1	1	7361.3	7168.5	8255.9	9098.1	9001.6	9228.9	7177.6	13.45	10.44	19	38.68	23.25	31.33	21.44
Q15366-1	Poly(rC)-binding protein 2 [OS=Homo sapiens]	0	147.17	53	13	134	1	365	38.6	6.79	437.81	13	defense response;metabolic process;regulation of biological process;response to stimulus	cytoplasm;cytosol;membrane;nucleus	DNA binding;protein binding;RNA binding	Pf00013, Pf13014	5094	ENSG00000197111.15	PCBP2	12		Negative regulators of DDX58/IFIH1 signaling; mRNA Splicing - Major Pathway	mRNA Processing	9	8	0.778	0.933	1.118	1.19	1.17	1	1	1	1	1	1923.2	5477.6	2305.8	2763.7	2942.4	2892.6	2472.4	17.72	45.49	10.09	38.05	42.55	31.7	56.99
Q15366-2	Isoform 2 of Poly(rC)-binding protein 2 [OS=Homo sapiens]	0	154.045	53	13	134	1	366	38.6	6.79	447.72	13	defense response;metabolic process;regulation of biological process;response to stimulus	cytoplasm;cytosol;membrane;nucleus	DNA binding;protein binding;RNA binding	Pf00013, Pf13014	5094	ENSG00000197111.15	PCBP2	12			mRNA Processing	1	0	1.106	1.189	1.573	1.353	1.333		0.41117		0.291249	0.375234	368.4		396.1	524	450.4	443.8	333			7.58		7.9	3.02	5.36
P05166-1	propionyl-CoA carboxylase beta chain, mitochondrial [OS=Homo sapiens]	0	15.175	5	2	6	2	539	58.2	7.64	10.56	2	metabolic process	cytosol;mitochondrion;organelle lumen	catalytic activity;nucleotide binding;protein binding	Pf01039	5096	ENSG00000114054.13	PCCB	3	Metabolic pathways; Valine, leucine and isoleucine degradation; Propanoate metabolism; Glyoxylate and dicarboxylate metabolism; Carbon metabolism	Defective HLCS causes multiple carboxylase deficiency; Biotin transport and metabolism; Propionyl-CoA catabolism		18	0	0.943	0.935	1.042	0.905	0.8		1		1	1	180		178.3	198.8	172.6	152.6	190.8			26.92		0.9	2.92	15.32
Q9P2E7	Protocadherin-10 [OS=Homo sapiens]	0.001	6.028	3	2	2	2	1040	112.9	4.87	1.99	2	cell communication	membrane	metal ion binding	Pf00028, Pf08266	57575	ENSG00000138650.8	PCDH10	4				0	0	0.01	0.01	0.589	0.6	0.522			1	1	1				205.6	209.7	182.1	349.2				23.71	33.9	31.55	110.8
O60245-1	Protocadherin-7 [OS=Homo sapiens]	0	61.892	15	14	28	14	1069	116	5.19	68.1	14	transport	membrane	metal ion binding	Pf00028, Pf08266, Pf08374	5099	ENSG00000169851.15	PCDH7	4		Platelet degranulation		4	0	1.307	0.527	1.365	0.847	1.153	1	1	1	1	1	1894	1524.9	763.1	1978.5	1228	1670.5	1449.1	60.77	37.14	35.38	61.77	106.38	88.87	90.87
Q9HC56	Protocadherin-9 [OS=Homo sapiens]	0	20.736	5	5	12	5	1237	136	5.47	34.2	5		membrane	metal ion binding	Pf00028, Pf08266, Pf08374	5101	ENSG00000184226.14	PCDH9	13				0	0	1.108	0.319	1.205	1.063	1.095	1	0.358648	1	1	1	471.4	456.5	135.8	512.6	452.1	466.1	425.5	47.32	17.73	52.89	108.83	53.79	42.26	59.86
Q9UN70-1	Protocadherin gamma-C3 [OS=Homo sapiens]	0	14.14	4	4	6	4	934	101	5.21	9.52	4	cell communication	membrane	metal ion binding	Pf00028, Pf08266	5098	ENSG00000240184.6	PCDHGC3	5				0	0	0.339	0.372	0.527	0.595	0.439	1	1	1	1	1	80.1	357.4	87.9	124.5	140.6	103.9	236.4	8.16		11.42	78.61	71.44	83.91	49.19
Q3KNV8-1	Polycomb group RING finger protein 3 [OS=Homo sapiens]	0	7.175	12	3	3	3	242	28.1	8.22	4.33	3	cell organization and biogenesis;metabolic process;regulation of biological process	chromosome;nucleus	metal ion binding;protein binding	Pf00097, Pf12678, Pf13639, Pf13923, Pf15227	10336	ENSG00000185619.18	PCGF3	4	Signaling pathways regulating pluripotency of stem cells			1	0	2.665	1.67	1.878	1.404	3.55						539.5		338.1	380.2	284.3	718.6	202.4	0.11		11.46	13.61	2.04	43.09
Q9BYE7-1	Polycomb group RING finger protein 6 [OS=Homo sapiens]	0	7.958	7	3	5	3	350	39	4.97	9.65	3	cell organization and biogenesis;metabolic process;regulation of biological process	nucleus	DNA binding;metal ion binding;protein binding	Pf00097, Pf13639, Pf13923, Pf14634, Pf15227	84108	ENSG00000156374.14	PCGF6	10	Signaling pathways regulating pluripotency of stem cells	Transcriptional Regulation by E2F6		5	0	0.543	0.431	0.938	0.821	0.999		0.804968	1	1	1	133.1		105.6	230	201.3	244.9	245.1			15.77	38.03	59.04	48.27	51.99
Q5JVF3	PCI domain-containing protein 2 [OS=Homo sapiens]	0	29.75	28	9	9	9	399	46	8.53	17.51	9	cell organization and biogenesis;metabolic process;regulation of biological process;transport		DNA binding;protein binding;RNA binding	Pf01399	55795	ENSG00000126226.21	PCID2	13				0	0	1.276	1.078	1.068	1.07	1.173	1	1	1	1	1	365.4		308.6	305.9	306.4	336.1	286.4	14.74		13.25	35.18	40.4	20.95	32.01	Met-loss+Acetyl [N-Term]
Q16822-1	Phosphoenolpyruvate carboxykinase [GTP], mitochondrial [OS=Homo sapiens]	0	45.825	17	9	15	9	640	70.7	7.62	40.93	9	cellular homeostasis;metabolic process;regulation of biological process;response to stimulus	mitochondrion;organelle lumen	catalytic activity;metal ion binding;nucleotide binding;protein binding	Pf00821	5106		PCK2	14	Glycolysis / Gluconeogenesis; Pyruvate metabolism; Metabolic pathways; Citrate cycle (TCA cycle); Proximal tubule bicarbonate reclamation; Insulin resistance; Insulin signaling pathway; Glucagon signaling pathway; Adipocytokine signaling pathway; FoxO signaling pathway; AMPK signaling pathway; PI3K-Akt signaling pathway; PPAR signaling pathway	Gluconeogenesis	Adipogenesis; Transcription factor regulation in adipogenesis; PPAR signaling pathway; DNA Damage Response (only ATM dependent)	21	0	0.239	0.788	1.139	1.02	1.025	1	1	1	1	1	334.1		1101.7	1593.3	1426.4	1433.3	1398.7	92.02		29.73	91.56	122.4	58.03	77.74
Q15154-1	Pericentriolar material 1 protein [OS=Homo sapiens]	0	268.212	32	50	99	49	2024	228.4	5.02	305.64	50	cell organization and biogenesis;cellular component movement;regulation of biological process;response to stimulus;transport	cytoplasm;cytoskeleton;cytosol;membrane	protein binding		5108		PCM1	8		Regulation of PLK1 Activity at G2/M Transition; AURKA Activation by TPX2; Anchoring of the basal body to the plasma membrane; Recruitment of NuMA to mitotic centrosomes; Loss of Nlp from mitotic centrosomes; Recruitment of mitotic centrosome proteins and complexes		16	1	0.377	10.19	0.481	0.786	1.671	1	0.987552	1	1	1	624.6	535	16874.9	796.2	1302	2767.2	1656	208.17	12.2	53.4	172.89	149.65	132.86	130.3
P22061	protein-L-isoaspartate(D-aspartate) O-methyltransferase [OS=Homo sapiens]	0	79.252	44	9	50	9	227	24.6	7.21	134.2	9	metabolic process	cytoplasm;cytosol	catalytic activity;protein binding	Pf01135, Pf01209, Pf05175, Pf06325, Pf08241, Pf12847, Pf13489, Pf13659, Pf13847	5110		PCMT1	6		Protein repair		2	0	1.691	0.695	0.496	0.68	0.546	1	1	1	1	1	17199.3	13334.3	7064.6	5047.5	6914	5555.8	10170.7	74.3	47.45	32.13	57.68	61.99	68.86	69.49
P12004	proliferating cell nuclear antigen [OS=Homo sapiens]	0	178.986	73	15	168	15	261	28.8	4.69	645.43	15	cell differentiation;cell organization and biogenesis;cell proliferation;cellular homeostasis;metabolic process;regulation of biological process;response to stimulus	nucleus	catalytic activity;DNA binding;enzyme regulator activity;protein binding	Pf00705, Pf02747	5111	ENSG00000132646.10	PCNA	20	Cell cycle; DNA replication; HTLV-I infection; Mismatch repair; Hepatitis B; Nucleotide excision repair; Base excision repair	Translesion Synthesis by POLH; Mismatch repair (MMR) directed by MSH2:MSH6 (MutSalpha); TP53 Regulates Transcription of Genes Involved in G2 Cell Cycle Arrest; HDR through Homologous Recombination (HRR); Termination of translesion DNA synthesis; Translesion synthesis by POLI; Recognition of DNA damage by PCNA-containing replication complex; Translesion synthesis by REV1; Polymerase switching on the C-strand of the telomere; Activation of E2F1 target genes at G1/S; Removal of the Flap Intermediate; PCNA-Dependent Long Patch Base Excision Repair; Transcription of E2F targets under negative control by DREAM complex; Mismatch repair (MMR) directed by MSH2:MSH3 (MutSbeta); Translesion synthesis by POLK; Gap-filling DNA repair synthesis and ligation in TC-NER; SUMOylation of DNA replication proteins; Gap-filling DNA repair synthesis and ligation in GG-NER; Dual Incision in GG-NER; Polymerase switching; E3 ubiquitin ligases ubiquitinate target proteins; Dual incision in TC-NER; Removal of the Flap Intermediate from the C-strand	Cell Cycle; Retinoblastoma (RB) in Cancer; Primary Focal Segmental Glomerulosclerosis FSGS; Oxidative Damage; EGF/EGFR Signaling Pathway; G1 to S cell cycle control; DNA Replication; Mismatch repair; Senescence and Autophagy in Cancer	80	0	1.077	0.958	0.924	0.705	0.804	1	1	1	0.299818	1	16231.4	13231.9	14437.7	13917	10620.4	12108.9	15064.6	25.26	18.64	17.31	28.32	34.5	21.44	19.98
Q8WW12	PEST proteolytic signal-containing nuclear protein [OS=Homo sapiens]	0	22.93	26	4	11	4	178	18.9	7.49	28.18	4	metabolic process	nucleus	protein binding	Pf15473	57092	ENSG00000081154.11	PCNP	3				0	0	0.382	1.216	0.812	0.405	0.463	0.58193	1	1	1	1	389.9	376.9	1241.1	829	413.1	472.2	1021	43.14	13.08	23.56	67	66.68	51.34	49.64
O95613	Pericentrin [OS=Homo sapiens]	0	14.882	2	5	6	4	3336	377.8	5.55	15.96	5	cell organization and biogenesis;regulation of biological process;response to stimulus	cytoplasm;cytoskeleton;cytosol;membrane	catalytic activity;motor activity;protein binding;structural molecule activity	Pf01576, Pf09726, Pf09731, Pf10495	5116	ENSG00000160299.16	PCNT	21		Regulation of PLK1 Activity at G2/M Transition; AURKA Activation by TPX2; Anchoring of the basal body to the plasma membrane; Recruitment of NuMA to mitotic centrosomes; Loss of Nlp from mitotic centrosomes; Recruitment of mitotic centrosome proteins and complexes		16	0	0.873	1.06	0.897	1.038	1.5		1	1	1	1	118.5		143.8	121.7	140.9	203.6	135.7			7.1	111.18	21.99	40.15	37.57
Q96RV3-1	pecanex-like protein 1 [OS=Homo sapiens]	0.003	4.665	1	2	2	1	2341	258.5	7.21	2.6	2		membrane		Pf05041	22990	ENSG00000100731.15	PCNX; PCNX1	14				0	1	2.126	0.932	1.405	1.766	1.248	0.861905	1	1	0.880823	1	202.6	145.7	88.9	134	168.4	118.9	95.3	44.09	30.66	12.29	28.92	15.71	12.76	28.98
Q9H6A9-1	Pecanex-like protein 3 [OS=Homo sapiens]	0.003	4.822	1	2	2	1	2034	221.9	6.64	2.6	2		membrane		Pf05041, Pf13254	399909	ENSG00000197136.4	PCNXL3; PCNX3	11				0	0
Q15113	Procollagen C-endopeptidase enhancer 1 [OS=Homo sapiens]	0	19.331	8	3	7	3	449	47.9	7.43	24.79	3	development;metabolic process;regulation of biological process	extracellular	enzyme regulator activity;protein binding	Pf00431, Pf01759	5118	ENSG00000106333.12	PCOLCE	7		Collagen biosynthesis and modifying enzymes; Crosslinking of collagen fibrils		5	0	0.234	1.427	1.066	0.886	1.107	1	1	1	1	1	149.2	91.4	909.2	679.1	564.8	705.1	637.2	83.14	13.72	34.55	125.02	59.08	99.63	69.21
Q9UKZ9	Procollagen C-endopeptidase enhancer 2 [OS=Homo sapiens]	0.008	3.32	6	2	3	2	415	45.7	8.47	1.9	2	regulation of biological process	extracellular	enzyme regulator activity;protein binding	Pf00431, Pf01759	26577	ENSG00000163710.7	PCOLCE2	3		Collagen biosynthesis and modifying enzymes		3	0	0.743	0.739	0.99	1.095	0.896	1	1	1	1	1	149.3	410.6	148.5	199	220.2	180.2	201	10.56		24.27	86.43	50.99	38.07	94.44
Q92824-1	Proprotein convertase subtilisin/kexin type 5 [OS=Homo sapiens]	0.001	6.276	1	2	4	1	1860	206.8	6.1	8.93	2	cell communication;metabolic process;regulation of biological process;response to stimulus;transport	extracellular;Golgi;membrane;organelle lumen	catalytic activity;nucleotide binding;protein binding;receptor activity;signal transducer activity	Pf00082, Pf00757, Pf01483, Pf03302, Pf14843	5125	ENSG00000099139.13	PCSK5	9		Assembly of active LPL and LIPC lipase complexes; Signalling by NGF; NGF processing		8	0
P29122	proprotein convertase subtilisin/kexin type 6 [OS=Homo sapiens]	0	14.013	5	4	7	3	969	106.4	7.68	16.32	4	cell death;metabolic process;regulation of biological process;response to stimulus;transport	cell surface;endoplasmic reticulum;extracellular;membrane;organelle lumen	catalytic activity;nucleotide binding;protein binding;receptor activity;signal transducer activity	Pf00082, Pf00757, Pf01483, Pf03302, Pf08686, Pf14843	5046	ENSG00000140479.16	PCSK6	15		Signaling by NODAL; Assembly of active LPL and LIPC lipase complexes; Formation of the cornified envelope; Signalling by NGF; NGF processing		12	1	1.959	2.615	2.279	1.736	2.178	0.81447	0.136659	0.534398	1	0.276494	491.4		655.6	571.6	435.2	546	250.8	29.24		27.91	41.48	28.2	23.87	59.81
Q9UHG3	prenylcysteine oxidase 1 [OS=Homo sapiens]	0	50.552	17	8	26	8	505	56.6	6.18	63.52	8	metabolic process;transport	membrane;vacuole	catalytic activity;transporter activity	Pf01593, Pf07156	51449	ENSG00000116005.11	PCYOX1	2	Terpenoid backbone biosynthesis			1	0	2.251	0.136	1.63	1.426	1.341	1	1	1	1	1	1210.5	1141	73.2	876.5	766.7	721	537.7	65.17	43.76	196.29	90.66	89.03	91.85	78.97
P49585	choline-phosphate cytidylyltransferase A [OS=Homo sapiens]	0	14.573	16	6	8	6	367	41.7	7.25	11.88	6	metabolic process	cytoplasm;cytosol;endoplasmic reticulum;membrane	catalytic activity;protein binding	Pf01467	5130	ENSG00000161217.11	PCYT1A	3	Metabolic pathways; Choline metabolism in cancer; Glycerophospholipid metabolism	Synthesis of PC	Kennedy pathway; One carbon metabolism and related pathways; Acetylcholine Synthesis	11	0	0.891	0.281	1.977	1.551	1.67	1	0.806798	1	1	1	201	210.4	63.5	446	349.9	376.8	225.6	94.93	23.06	122.05	89.73	82.48	72.51	83.94
Q99447-1	ethanolamine-phosphate cytidylyltransferase [OS=Homo sapiens]	0	9.95	7	2	2	2	389	43.8	6.92	6.33	2	metabolic process	membrane	catalytic activity	Pf01467	5833	ENSG00000185813.10	PCYT2	17	Glycerophospholipid metabolism; Metabolic pathways	Synthesis of PE	Kennedy pathway; One carbon metabolism and related pathways	9	0	0.857	0.823	0.832	1.172	0.875		1		1	1	88.3		84.8	85.8	120.8	90.1	103			18.36		6.58	7.47	26.17
Q13442	28 kDa heat- and acid-stable phosphoprotein [OS=Homo sapiens]	0	39.487	41	7	20	7	181	20.6	8.87	47.45	7	cell proliferation;regulation of biological process;response to stimulus;transport	extracellular	RNA binding	Pf10252	11333	ENSG00000106244.12	PDAP1	7		Neutrophil degranulation		3	0	0.228	0.872	0.452	0.393	0.503	0.0205493	1	0.571632	0.70523	1	255.1	139.5	975.5	505.1	439.8	562.5	1118.1	58.76	68.48	19.57	78.4	46.56	47.24	74.02
Q9BUL8	programmed cell death protein 10 [OS=Homo sapiens]	0	17.142	14	3	6	3	212	24.7	8.19	11.57	3	cell death;cell organization and biogenesis;cellular component movement;regulation of biological process;response to stimulus	cytoplasm;cytosol;Golgi;membrane	protein binding	Pf06840	11235	ENSG00000114209.14	PDCD10	3				0	0	0.472	0.64	0.616	0.52	0.584	1	1	1	1	1	550.4	512.1	746.3	718.2	606.3	681.3	1166.3	38.34	13.81	36.5	42.11	49.9	54.58	46.59
Q14690	Protein RRP5 homolog [OS=Homo sapiens]	0	346.519	32	53	171	53	1871	208.6	8.87	547.06	53	metabolic process	cytosol;nucleus	protein binding;RNA binding	Pf00575, Pf13424, Pf13432	22984	ENSG00000148843.13	PDCD11	10		Major pathway of rRNA processing in the nucleolus and cytosol; rRNA modification in the nucleus and cytosol		5	0	0.735	8.382	0.747	1.282	1.237	1	0.219259	1	1	1	1995.8	1550.1	22746.3	2026.7	3478.9	3357.6	2713.6	184.69	100.16	54.06	198.73	152.7	113.17	121.16
Q16342-1	Programmed cell death protein 2 [OS=Homo sapiens]	0	27.749	22	7	12	7	344	38.6	5.38	33.57	7	cell death;metabolic process;regulation of biological process	cytoplasm;nucleus	DNA binding;metal ion binding;protein binding	Pf01753, Pf04194	5134	ENSG00000071994.10	PDCD2	6				0	0	1.422	1.796	1.303	1.182	1.507	1	0.448305	1	1	1	492	419.4	621.7	450.8	409.1	521.4	346.1	23.89	15.91	11.27	43.01	28.16	33.23	75.23
Q9BRP1	Programmed cell death protein 2-like [OS=Homo sapiens]	0	16.743	14	5	10	5	358	39.4	4.86	20.28	5		cytoplasm;membrane		Pf04194	84306	ENSG00000126249.7	PDCD2L	19				0	0	1.333	0.062	1.118	1.099	1.215	1	0.311375	1	1	1	946.2	1122	43.8	793.9	780.2	862.6	709.8	44.89	6.9	162.97	40.18	50.95	68.12	68.12
Q53EL6-1	Programmed cell death protein 4 [OS=Homo sapiens]	0	21.481	13	4	7	4	469	51.7	5.21	16.1	4	cell death;cell organization and biogenesis;regulation of biological process;response to stimulus	cytoplasm;cytosol;nucleus	protein binding;RNA binding	Pf02847	27250	ENSG00000150593.17	PDCD4	10	MicroRNAs in cancer; Proteoglycans in cancer	Gene and protein expression by JAK-STAT signaling after Interleukin-12 stimulation; Interleukin-12 family signaling	Interferon type I signaling pathways	8	0	0.094	0.115	0.398	0.413	0.429		0.198601	1	1	1	57.1		69.9	242.9	251.9	261.6	609.9			22.28	64.68	56.46	63.41	65.05
O14737	Programmed cell death protein 5 [OS=Homo sapiens]	0	28.257	50	6	17	6	125	14.3	6.04	37.24	6	cell death;regulation of biological process;response to stimulus	cytoplasm;cytosol;nucleus	DNA binding;enzyme regulator activity;protein binding	Pf01984	9141	ENSG00000105185.11	PDCD5	19				0	0	1.566	2.927	0.581	0.469	0.497	1	1	1	1	1	997.2	806.3	1864.3	370.3	298.7	316.8	636.9	55.14	15.69	42	60.55	113.57	101.81	89.63
O75340	programmed cell death protein 6 [OS=Homo sapiens]	0	34.224	35	5	10	5	191	21.9	5.4	36.38	5	cell death;cell organization and biogenesis;metabolic process;regulation of biological process;response to stimulus;transport	cytoplasm;endoplasmic reticulum;endosome;membrane;nucleus	catalytic activity;metal ion binding;protein binding	Pf00036, Pf13405, Pf13499, Pf13833	10016	ENSG00000249915.7	PDCD6	5				0	0	0.395	0.49	0.755	0.727	0.627	1	1	1	1	1	187.2	171.3	232.4	358	344.6	297.3	474.3	35.67	89.11	29.14	65.2	31.87	49.34	72.85
Q8WUM4	Programmed cell death 6-interacting protein [OS=Homo sapiens]	0	57.852	20	15	26	15	868	96	6.52	64.41	15	cell death;cell division;cell organization and biogenesis;regulation of biological process;transport	cytoplasm;cytoskeleton;cytosol;extracellular;membrane	protein binding	Pf03097, Pf08391, Pf13949	10015	ENSG00000170248.13	PDCD6IP	3	Endocytosis	Budding and maturation of HIV virion; Uptake and function of anthrax toxins		9	0	0.325	0.201	0.451	0.319	0.296	1	0.467933	1	1	1	469.2	579.1	290.6	652.3	461	428	1445.7	34.14	13.12	45.93	120.65	121.99	142.16	110.82
Q13371	Phosducin-like protein [OS=Homo sapiens]	0	16.025	16	3	4	3	301	34.3	4.73	5.14	3	cell organization and biogenesis;metabolic process;regulation of biological process;response to stimulus	cytoplasm;cytosol	catalytic activity;protein binding;signal transducer activity	Pf02114	5082	ENSG00000136940.13	PDCL	9		Cooperation of PDCL (PhLP1) and TRiC/CCT in G-protein beta folding		4	0	0.072	0.071	0.807	0.763	0.356	0.938535	0.769595	1	1	1	30.3		29.9	340.7	322.2	150.5	422.4	25.75		54.15	91.38	75.33	81.46	53.7
Q9H2J4	phosducin-like protein 3 [OS=Homo sapiens]	0	13.988	13	3	6	3	239	27.6	4.84	10.26	3	cell death;metabolic process;regulation of biological process	cytoplasm;cytosol;nucleus	catalytic activity;protein binding	Pf02114	79031	ENSG00000115539.13	PDCL3	2				0	0	0.258	0.01	0.785	0.697	0.704	0.345653		1	1	1	125.8	148		383.2	340.3	343.9	488.3	29.64	14.29		70.57	40.42	63.04	35.17
Q8NB37	Glutamine amidotransferase-like class 1 domain-containing protein 1 [OS=Homo sapiens]	0	13.597	22	4	8	4	220	23.3	6.61	17.78	4		extracellular		Pf01965	347862	ENSG00000177225.16	PDDC1; GATD1	11				0	0	0.379	1.061	0.458	0.553	0.509	1	1	1	1	1	62.7	152.3	175.3	75.7	91.4	84.2	165.3	71.34		30.21	68.74	53.82	50.04	45.61
Q6L8Q7-1	2',5'-phosphodiesterase 12 [OS=Homo sapiens]	0	42.164	16	6	13	6	609	67.3	6.57	39.41	6	metabolic process;regulation of biological process;response to stimulus	mitochondrion;organelle lumen	catalytic activity;metal ion binding	Pf03372	201626	ENSG00000174840.8	PDE12	3				0	0	1.246	1.091	1.119	0.919	1.219	1	1	1	1	1	624.2	1302.8	546.4	560.2	460.5	610.7	500.8	5.18		13.64	56.97	21.2	50.12	27.48
Q13370	cGMP-inhibited 3',5'-cyclic phosphodiesterase B [OS=Homo sapiens]	0	36.622	15	10	18	10	1112	124.3	5.91	36.98	10	metabolic process;regulation of biological process;response to stimulus	cytosol;endoplasmic reticulum;Golgi;membrane	catalytic activity;metal ion binding;protein binding	Pf00233	5140	ENSG00000152270.8	PDE3B	11	Glucagon signaling pathway; cGMP-PKG signaling pathway; Regulation of lipolysis in adipocytes; Progesterone-mediated oocyte maturation; Renin secretion; Insulin signaling pathway; cAMP signaling pathway; Morphine addiction; Purine metabolism	G alpha (s) signalling events; cGMP effects; PDE3B signalling	Leptin signaling pathway	28	0	0.389	0.253	1.542	1.522	1.419	1	0.961896	1	1	1	240.3	259.2	156.6	953.1	940.6	877	618	74.43	25.94	81.15	69.35	64.79	83.06	80.64
Q5VU43-2	Isoform 2 of Myomegalin [OS=Homo sapiens]	0	9.326	4	3	3	3	1132	128.4	5.11	4.54	3	cell organization and biogenesis;regulation of biological process	cytoplasm;Golgi;nucleus	metal ion binding;protein binding;structural molecule activity	Pf02463, Pf07776, Pf07851	9659; 653513		PDE4DIP; LOC653513	1				0	0	0.741	0.164	0.605	0.987	0.808	1	0.820271	1	1	1	133.1	247.5	29.5	108.7	177.4	145.2	179.7	61.21		85.04	45.49	76.26	65.86	65.67
O43924	Retinal rod rhodopsin-sensitive cGMP 3',5'-cyclic phosphodiesterase subunit delta [OS=Homo sapiens]	0	14.672	21	2	3	2	150	17.4	5.67	9.93	2	regulation of biological process;response to stimulus	cytoplasm;cytoskeleton;cytosol;membrane	catalytic activity;enzyme regulator activity;protein binding	Pf05351	5147	ENSG00000156973.13	PDE6D	2	Purine metabolism	ARL13B-mediated ciliary trafficking of INPP5E		5	0	0.472	0.443	1.171	0.848	0.656		0.448305	1	1	1	158.6		148.9	393.4	285	220.5	335.9			4.07	70.45	54.7	59.99	68.4
O60658-1	High affinity cAMP-specific and IBMX-insensitive 3',5'-cyclic phosphodiesterase 8A [OS=Homo sapiens]	0	14.678	9	6	7	6	829	93.2	6.11	12.34	6	metabolic process;regulation of biological process;response to stimulus	cytosol	catalytic activity;metal ion binding;protein binding	Pf00072, Pf00233, Pf00989, Pf08448, Pf13188, Pf13426	5151	ENSG00000073417.14	PDE8A	15	Morphine addiction; Purine metabolism	G alpha (s) signalling events	G Protein Signaling Pathways	7	0	0.058	0.083	1.469	1.345	1.965		0.57019	1	1	1	30.3		43.4	765.1	700.2	1023.3	520.8			27.61	80.53	80.15	75.48	78.32
Q9HBH1	Peptide deformylase, mitochondrial [OS=Homo sapiens]	0	17.802	21	4	5	4	243	27	9.16	9.41	4	metabolic process;regulation of biological process	mitochondrion	catalytic activity;metal ion binding	Pf01327	64146	ENSG00000258429.1	PDF	16				0	0	0.783	1.018	1.048	1.183	1.387	1	1	1	1	1	157.2	82	204.4	210.4	237.6	278.5	200.8	82.32	90.01	58.03	84.87	63.38	75.01	102.56
P08559	Pyruvate dehydrogenase E1 component subunit alpha, somatic form, mitochondrial [OS=Homo sapiens]	0	77.96	34	15	59	15	390	43.3	8.06	122.55	15	metabolic process;regulation of biological process	mitochondrion;nucleus;organelle lumen	catalytic activity;protein binding	Pf00676	5160	ENSG00000131828.13	PDHA1	X	Glycolysis / Gluconeogenesis; Carbon metabolism; Citrate cycle (TCA cycle); Glucagon signaling pathway; Central carbon metabolism in cancer; Metabolic pathways; Pyruvate metabolism; HIF-1 signaling pathway	Regulation of pyruvate dehydrogenase (PDH) complex; Signaling by Retinoic Acid; Glyoxylate metabolism and glycine degradation	TCA Cycle and Deficiency of Pyruvate Dehydrogenase complex (PDHc); Amino Acid metabolism; Acetylcholine Synthesis; Glycolysis and Gluconeogenesis	22	0	0.678	0.876	0.971	0.801	0.765	0.967528	1	1	1	1	2737.2	2339.5	3537.3	3918.3	3233.3	3089	4037.2	16.72	37.93	14.49	55.09	60.77	59.61	63.23
P11177	Pyruvate dehydrogenase E1 component subunit beta, mitochondrial [OS=Homo sapiens]	0	157.241	48	12	139	12	359	39.2	6.65	443.22	12	metabolic process;regulation of biological process	mitochondrion;nucleus;organelle lumen	catalytic activity;protein binding	Pf02779, Pf02780	5162	ENSG00000168291.12	PDHB	3	Pyruvate metabolism; Citrate cycle (TCA cycle); Metabolic pathways; Central carbon metabolism in cancer; Glucagon signaling pathway; Carbon metabolism; HIF-1 signaling pathway; Glycolysis / Gluconeogenesis	Regulation of pyruvate dehydrogenase (PDH) complex; Signaling by Retinoic Acid; Glyoxylate metabolism and glycine degradation	Glycolysis and Gluconeogenesis	19	0	1.739	1.694	1.416	1.415	1.477	1	0.879651	1	1	1	10367.8	8148.8	10097.4	8440.3	8432.9	8807.2	5961.5	18.1	13.4	31.95	65.27	50.44	51.09	68.3
O00330-1	Pyruvate dehydrogenase protein X component, mitochondrial [OS=Homo sapiens]	0	28.195	16	7	20	7	501	54.1	8.66	45.94	7	metabolic process;regulation of biological process	mitochondrion;organelle lumen	catalytic activity;protein binding	Pf00198, Pf00364, Pf02817	8050	ENSG00000110435.11	PDHX	11	Metabolic pathways	Regulation of pyruvate dehydrogenase (PDH) complex; Signaling by Retinoic Acid; Glyoxylate metabolism and glycine degradation	Amino Acid metabolism; Glycolysis and Gluconeogenesis	13	0	0.871	0.448	0.995	0.778	1.028	1	0.233429	1	1	1	1176.7	1247.8	606	1345	1051.3	1388.7	1351.4	19.27	26.02	51.2	34.82	29.53	29.58	41.69
P30101	Protein disulfide-isomerase A3 [OS=Homo sapiens]	0	174.488	51	21	139	21	505	56.7	6.35	398.57	21	cellular homeostasis;metabolic process;regulation of biological process;response to stimulus;transport	cell surface;endoplasmic reticulum;membrane;nucleus;organelle lumen	catalytic activity;protein binding;RNA binding	Pf00085, Pf13098, Pf13848, Pf13899, Pf13905	2923	ENSG00000167004.12	PDIA3	15	Antigen processing and presentation; Protein processing in endoplasmic reticulum	ER-Phagosome pathway; Calnexin/calreticulin cycle; Antigen Presentation: Folding, assembly and peptide loading of class I MHC		13	0	0.547	0.716	0.67	0.765	0.808	0.230158	1	1	1	1	4901.1	4880.8	6416.9	6003	6852.3	7239.8	8961.6	10.02	20.75	34.49	54.77	30.21	27.47	62.18
P13667	Protein disulfide-isomerase A4 [OS=Homo sapiens]	0	186.046	52	26	101	26	645	72.9	5.07	272.27	26	cellular homeostasis;metabolic process;regulation of biological process;response to stimulus;transport	cell surface;endoplasmic reticulum;organelle lumen	catalytic activity;metal ion binding;protein binding;RNA binding	Pf00085, Pf01216, Pf13098, Pf13848, Pf13905	9601	ENSG00000155660.10	PDIA4	7	Vibrio cholerae infection; Protein processing in endoplasmic reticulum; Thyroid hormone synthesis			3	0	0.563	0.962	0.685	0.753	0.933	1	1	1	1	1	2982.5	2750.6	5096.9	3631.9	3990.9	4941.3	5298.3	19.22	28.31	31.34	57.37	27.18	22.93	58.07
Q15084-1	Protein disulfide-isomerase A6 [OS=Homo sapiens]	0	254.757	54	20	563	20	440	48.1	5.08	1796.57	20	cellular homeostasis;metabolic process;regulation of biological process;response to stimulus;transport	cytosol;endoplasmic reticulum;membrane;organelle lumen	catalytic activity;protein binding	Pf00085, Pf13098, Pf13848, Pf13899, Pf13905	10130	ENSG00000143870.12	PDIA6	2	Protein processing in endoplasmic reticulum	Post-translational protein phosphorylation; Regulation of Insulin-like Growth Factor (IGF) transport and uptake by Insulin-like Growth Factor Binding Proteins (IGFBPs); XBP1(S) activates chaperone genes	Photodynamic therapy-induced unfolded protein response	9	0	0.756	0.511	0.55	0.434	0.442	1	0.3577	1	0.141723	0.201718	59939.1	43427.9	40508.5	43668.8	34396.1	35089.9	79327.1	75.39	16.37	72.56	48.41	39.08	61.65	60.19
Q15120-1	[Pyruvate dehydrogenase (acetyl-transferring)] kinase isozyme 3, mitochondrial [OS=Homo sapiens]	0	31.364	20	7	19	7	406	46.9	8.37	45.18	7	cellular homeostasis;metabolic process;regulation of biological process;response to stimulus	mitochondrion;organelle lumen	catalytic activity;nucleotide binding;protein binding	Pf02518, Pf10436	5165	ENSG00000067992.12	PDK3	X		Regulation of pyruvate dehydrogenase (PDH) complex; Signaling by Retinoic Acid		8	0	0.482	0.019	1.305	0.882	1.292	1	0.22702	1	1	1	1236.3	1060.6	49.2	3343.9	2259.6	3311.5	2562.4	67.81	27.09	193.7	55.03	68.75	65.9	69.08
O00151	PDZ and LIM domain protein 1 [OS=Homo sapiens]	0	13.36	14	3	4	3	329	36	7.02	12.73	3	regulation of biological process;response to stimulus	cytoplasm;cytoskeleton	metal ion binding;protein binding	Pf00412, Pf00595, Pf13180	9124	ENSG00000107438.8	PDLIM1	10				0	0	0.606	0.82	0.548	0.894	0.657		1		1	1	177.3		239.7	160.4	261.4	192.1	292.5			18.19		38.04	38.24	21.23
Q96HC4	PDZ and LIM domain protein 5 [OS=Homo sapiens]	0	28.478	10	4	9	4	596	63.9	8.21	39.72	4	cell growth;regulation of biological process	cytoplasm;cytoskeleton;cytosol;membrane	metal ion binding;protein binding	Pf00412, Pf00595, Pf13180	10611	ENSG00000163110.14	PDLIM5	4		Neurexins and neuroligins		3	0	0.102	0.248	0.926	0.839	0.992	1	1	1	1	1	86	98.4	208.8	778.2	704.9	833.8	840.4	9.46		25.69	79.03	79.52	76.16	49.96
Q9NR12-1	PDZ and LIM domain protein 7 [OS=Homo sapiens]	0	35.724	23	8	17	8	457	49.8	8.41	42.25	8	cell differentiation;cell organization and biogenesis;cellular component movement;development;regulation of biological process;transport	cytoplasm;cytoskeleton;cytosol;nucleus	metal ion binding;protein binding	Pf00412, Pf00595	9260	ENSG00000196923.13	PDLIM7	5		RET signaling	EBV LMP1 signaling	4	0	0.308	0.504	1.027	1.021	0.991	1	0.980501	1	1	1	195.3	189	318.9	650.7	646.4	627.5	633.4	50.73	6.61	14.95	124	120.39	130.04	113.44
Q9NUG6	p53 and DNA damage-regulated protein 1 [OS=Homo sapiens]	0	18.758	23	2	3	2	133	15.5	6.06	10.34	2	metabolic process	cytoplasm	protein binding	Pf01920	81572	ENSG00000088356.5	PDRG1	20				0	0	1.695	1.911	2.73	2.252	1.876						247.2		278.5	398.1	328.3	273.6	145.8	3.14		13.45	6.87	35.89	8.51
Q29RF7-1	Sister chromatid cohesion protein PDS5 homolog A [OS=Homo sapiens]	0	180.94	29	33	80	29	1337	150.7	7.91	226.5	33	cell division;cell organization and biogenesis;metabolic process;regulation of biological process;response to stimulus	chromosome;cytosol;membrane;nucleus	protein binding		23244	ENSG00000121892.14	PDS5A	4		Cohesin Loading onto Chromatin; Establishment of Sister Chromatid Cohesion; Separation of Sister Chromatids; Resolution of Sister Chromatid Cohesion		12	4	1.538	2.629	1.025	1.05	1.141	1	0.445955	1	1	1	2945.7	1808.1	5035.4	1963.4	2011.4	2185.4	1915.6	51.47	11.16	31.79	94.38	76.77	55.68	63.81
Q9NTI5	Sister chromatid cohesion protein PDS5 homolog B [OS=Homo sapiens]	0	79.308	16	22	41	18	1447	164.6	8.47	85.64	22	cell division;cell organization and biogenesis;cell proliferation;metabolic process;regulation of biological process;response to stimulus	chromosome;cytosol;nucleus	DNA binding;nucleotide binding;protein binding		23047	ENSG00000083642.18	PDS5B	13		Cohesin Loading onto Chromatin; Establishment of Sister Chromatid Cohesion; Separation of Sister Chromatids; Resolution of Sister Chromatid Cohesion		12	0	2.032	2.544	1.299	1.323	1.303	1	0.901151	1	1	1	835.9		1046.4	534.4	544.1	536	411.4	46.12		36.21	111.75	89.71	76.82	59.9
Q6P996-1	Pyridoxal-dependent decarboxylase domain-containing protein 1 [OS=Homo sapiens]	0	104.667	32	17	51	17	788	86.7	5.38	155.6	17	metabolic process	Golgi	catalytic activity;protein binding	Pf00282, Pf01212	23042; 102724985	ENSG00000275498.5; ENSG00000179889.18	PDXDC1; LOC102724985	16; CHR_HSCHR16_1_CTG1				0	0	1.301	1.978	1.102	0.993	1.19	1	0.196059	1	1	1	1016.3	859.6	1544.3	860.3	775.6	929.3	780.9	40.88	17.18	19.57	72.82	64.5	40.09	48.03
Q96GD0	Pyridoxal phosphate phosphatase [OS=Homo sapiens]	0	15.194	14	3	3	2	296	31.7	6.55	9.58	3	cell organization and biogenesis;metabolic process;regulation of biological process;response to stimulus	cytoplasm;cytoskeleton;cytosol;membrane	catalytic activity;metal ion binding;protein binding	Pf00702, Pf09419, Pf13242, Pf13344, Pf13419	57026	ENSG00000241360.1	PDXP	22	Metabolic pathways; Vitamin B6 metabolism			2	1
Q8NEN9	PDZ domain-containing protein 8 [OS=Homo sapiens]	0.001	5.933	2	2	3	2	1154	128.5	6.09	6.55	2	cell organization and biogenesis;regulation of biological process;response to stimulus	membrane	metal ion binding;protein binding	Pf00130, Pf00595, Pf13180	118987	ENSG00000165650.11	PDZD8	10				0	0	0.706	0.929	0.855	0.982	0.82	1	1	1	1	1	41.5		54.6	50.2	57.7	48.2	58.7	3.01		7.08	19.02	29.76	25.83	123.91
P30086	phosphatidylethanolamine-binding protein 1 [OS=Homo sapiens]	0	46.45	48	7	39	7	187	21	7.53	110.33	7	metabolic process;regulation of biological process;response to stimulus	cytoplasm;cytosol;nucleus	enzyme regulator activity;nucleotide binding;protein binding;RNA binding	Pf01161	5037	ENSG00000089220.4	PEBP1	12		Paradoxical activation of RAF signaling by kinase inactive BRAF; Signaling by BRAF and RAF fusions; MAP2K and MAPK activation; Negative regulation of MAPK pathway; Signaling by RAS mutants; Signaling by high-kinase activity BRAF mutants; Signaling by moderate kinase activity BRAF mutants; Interleukin-20 family signaling	EGF/EGFR Signaling Pathway	19	0	0.414	1.761	0.411	0.58	0.525	1	1	1	1	1	825.3	1133	3510	818.9	1156.2	1047	1993.1	71.94	61.14	38.33	90.2	97.98	85.72	59.32
Q9UBV8	Peflin [OS=Homo sapiens]	0	17.06	19	3	7	3	284	30.4	6.54	19.77	3	cell organization and biogenesis;metabolic process;regulation of biological process;response to stimulus;transport	cytoplasm;endoplasmic reticulum;membrane	catalytic activity;metal ion binding;protein binding;RNA binding	Pf00036, Pf13202, Pf13405, Pf13499, Pf13833	553115	ENSG00000162517.12	PEF1	1				0	0	2.293	1.859	1.308	1.243	1.581	0.610645	1	1	1	0.739276	891.2		722.5	508.6	483.2	614.7	388.7	5.19		11.53	27.15	36.59	34.33	23.88
Q9BRX2	Protein pelota homolog [OS=Homo sapiens]	0	74.47	31	13	56	13	385	43.3	6.34	149.24	13	cell division;cell organization and biogenesis;cell proliferation;metabolic process;regulation of biological process	cytoplasm;nucleus	catalytic activity;metal ion binding;protein binding	Pf03463, Pf03464, Pf03465	53918	ENSG00000152684.10	PELO	5	mRNA surveillance pathway		Focal Adhesion; Focal Adhesion-PI3K-Akt-mTOR-signaling pathway	3	0	1.241	0.997	1.356	1.066	1.413	1	1	0.388849	1	0.0325438	3016.9	2472.1	2423.1	3295.1	2591.8	3433.7	2430.5	8.15	29.64	11.19	18.09	29.86	19.14	21.74
Q8IZL8	Proline-, glutamic acid- and leucine-rich protein 1 [OS=Homo sapiens]	0	123.379	26	19	48	19	1130	119.6	4.34	151.99	19	metabolic process;regulation of biological process;response to stimulus	cytoplasm;membrane;nucleus	protein binding;RNA binding	Pf08166, Pf08167	27043	ENSG00000141456.14	PELP1	17		Major pathway of rRNA processing in the nucleolus and cytosol; PTK6 Expression		8	0	1.057	3.785	0.946	0.964	1.329	1	0.815439	1	1	1	905.6	670.9	3242.1	810.1	825.6	1138	856.5	73.64	103.43	17.36	88.26	73.37	70.28	99.85
P12955	xaa-Pro dipeptidase [OS=Homo sapiens]	0	23.849	10	4	10	4	493	54.5	6	19.92	4	metabolic process		catalytic activity;metal ion binding;protein binding	Pf00557, Pf05195	5184	ENSG00000124299.13	PEPD	19				0	0	0.07	0.071	0.18	0.394	0.255	0.977727	0.815439	1	1	1	351.8		354.8	902.3	1978.2	1279.6	5020.1	3.37		39.26	98.26	84.84	80.28	58.73
O00541-1	Pescadillo homolog [OS=Homo sapiens]	0	131.587	44	23	66	22	588	68	7.33	177.81	23	cell organization and biogenesis;cell proliferation;metabolic process;regulation of biological process	chromosome;cytosol;membrane;nucleus	protein binding;RNA binding	Pf00533, Pf06732	23481	ENSG00000100029.17	PES1	22		Major pathway of rRNA processing in the nucleolus and cytosol		4	1	0.504	1.437	0.768	1.39	0.96	1	1	1	1	1	1736.4	1474.5	4954.1	2647	4791.1	3307.6	3447.1	81.43	38.64	35.26	58.55	46.82	57.04	63.57
O75879	Glutamyl-tRNA(Gln) amidotransferase subunit B, mitochondrial [OS=Homo sapiens]	0	28.696	12	5	8	5	557	61.8	8.63	22.19	5	cell organization and biogenesis;metabolic process	mitochondrion	catalytic activity;nucleotide binding;RNA binding	Pf02637, Pf02934	5188	ENSG00000059691.11	PET112; GATB	4	Metabolic pathways; Aminoacyl-tRNA biosynthesis			2	0	0.848	1.193	0.932	0.884	0.986	1	1	1	1	1	491.2		691.2	539.8	512.1	571.3	579.4	25.52		17.84	164.1	37.19	28.63	19.31
O43933	Peroxisome biogenesis factor 1 [OS=Homo sapiens]	0	21.441	7	8	13	8	1283	142.8	6.33	22.35	8	cell organization and biogenesis;metabolic process;response to stimulus;transport	cytoplasm;cytosol;membrane	catalytic activity;nucleotide binding;protein binding;RNA binding	Pf00004, Pf00910, Pf05496, Pf06068, Pf07724, Pf07728, Pf09262, Pf09263	5189	ENSG00000127980.15	PEX1	7	Peroxisome			1	0	1.696	1.476	1.543	1.743	1.508		0.0924237	0.098058	0.0129425	0.107183	688.4		599	626	707.4	612	405.8			8.56	19.92	9.96	23.45	17.29
Q92968	Peroxisomal membrane protein pex13 [OS=Homo sapiens]	0	7.413	5	2	2	2	403	44.1	8.05	5.58	2	cellular component movement;metabolic process;response to stimulus;transport	membrane	protein binding	Pf00018, Pf04088, Pf07653, Pf14604	5194	ENSG00000162928.8	PEX13	2	Peroxisome			1	0	0.732	0.807	0.556	0.851	0.662		1		1	1	119.4		131.6	90.7	138.8	108	163.1			19.55		49.75	44.48	27.89
O75381-1	Peroxisomal membrane protein PEX14 [OS=Homo sapiens]	0	41.051	26	7	13	7	377	41.2	4.94	39.8	7	cell organization and biogenesis;cellular component movement;regulation of biological process;transport	membrane;nucleus	protein binding	Pf04695	5195	ENSG00000142655.12	PEX14	1	Peroxisome			1	0	1.935	2.215	1.356	1.058	1.067	1	0.233429	1	1	1	1144.8	852.5	1310.3	802.3	625.7	631.3	591.5	26.12	11.24	14.21	46.47	64.66	60.99	64.73
P40855-1	Peroxisomal biogenesis factor 19 [OS=Homo sapiens]	0	107.417	43	9	80	9	299	32.8	4.34	258.74	9	cell organization and biogenesis;metabolic process;regulation of biological process;transport	cytoplasm;cytosol;membrane;nucleus	protein binding	Pf04614	5824	ENSG00000162735.18	PEX19	1	Peroxisome	ABC transporters in lipid homeostasis		4	0	6.234	1.308	6.009	2.013	3.196	0.164308	1	0.202765	1	1	8482.6	7553.8	1779.5	8175.8	2739.4	4348	1360.6	66.91	31.87	119.27	106.26	97.63	65.44	65.03
P56589	Peroxisomal biogenesis factor 3 [OS=Homo sapiens]	0	26.185	18	6	16	6	373	42.1	8.15	31.47	6	cell organization and biogenesis;transport	cytosol;endoplasmic reticulum;membrane	protein binding	Pf04882	8504	ENSG00000034693.14	PEX3	6	Peroxisome	ABC transporters in lipid homeostasis		4	0	0.445	1.572	0.564	1.79	1.799	1	1	1	1	1	248.9	589.1	878.7	315.6	1000.9	1005.6	559	93.64	18.58	36.87	102.01	98.13	86.8	85.3
P50542-1	Peroxisomal targeting signal 1 receptor [OS=Homo sapiens]	0	48.754	23	9	16	9	639	70.8	4.54	42.07	9	cell organization and biogenesis;metabolic process;regulation of biological process;transport	cytoplasm;cytosol;Golgi;membrane;organelle lumen	protein binding	Pf00515, Pf13414, Pf13424, Pf13432	5830	ENSG00000139197.10	PEX5	12	Peroxisome	E3 ubiquitin ligases ubiquitinate target proteins		5	0	0.959	3.358	1.109	0.77	0.677	1	0.844447	1	1	1	473.5	543.1	1657.6	547.3	380.3	334	493.7	45.83	32.54	39.19	90.51	72.77	96.97	102.97
Q13608	Peroxisome assembly factor 2 [OS=Homo sapiens]	0.001	5.45	3	2	2	2	980	104	6.34	4.52	2	cell organization and biogenesis;regulation of biological process;transport	cytoplasm;cytosol;membrane	catalytic activity;nucleotide binding;protein binding;RNA binding	Pf00004, Pf00910, Pf05729, Pf07724, Pf13086, Pf13191, Pf13207, Pf13245	5190	ENSG00000124587.13	PEX6	6	Peroxisome			1	0	1.31	1.833	1.638	2.14	1.958						92.2		129	115.3	150.7	137.9	70.4	2.84		15.66	19.16	9.85	12.33
O15067	Phosphoribosylformylglycinamidine synthase [OS=Homo sapiens]	0	140.301	20	20	57	20	1338	144.6	5.76	160.52	20	metabolic process;response to stimulus	cytoplasm;cytosol	catalytic activity;metal ion binding;nucleotide binding	Pf00586, Pf02769, Pf13507	5198	ENSG00000178921.13	PFAS	17	Purine metabolism; Metabolic pathways	Purine ribonucleoside monophosphate biosynthesis		6	0	0.775	0.963	0.962	0.958	0.987	1	1	1	1	1	1246.5	1129.9	1547.7	1545.9	1539.4	1587.4	1607.7	19.93	9.91	16.06	90.28	76.96	105.32	87.3
Q9UHV9	Prefoldin subunit 2 [OS=Homo sapiens]	0	49.735	53	7	34	7	154	16.6	6.58	91.42	7	metabolic process;regulation of biological process	cytoplasm;cytosol;mitochondrion;nucleus	protein binding	Pf01920	5202	ENSG00000143256.4	PFDN2	1		Prefoldin mediated transfer of substrate to CCT/TriC		5	0	0.541	1.396	0.686	0.625	0.601	1	1	1	1	1	1782.1	1621	4598	2258	2057.5	1979.7	3293.7	38.61	26.88	33.51	34.89	47.84	44.71	47.48
Q99471-1	prefoldin subunit 5 [OS=Homo sapiens]	0	19.169	28	3	11	3	154	17.3	6.33	29.09	3	metabolic process;regulation of biological process	cytoplasm;nucleus	protein binding	Pf02996	5204	ENSG00000123349.13	PFDN5	12		Prefoldin mediated transfer of substrate to CCT/TriC		5	0	0.524	0.72	1.309	0.529	0.689	1	1	1	1	1	241.4	1133.9	331.4	602.4	243.3	317.2	460.2	19.6		41.57	45.2	40.93	19.37	58.03
O15212	Prefoldin subunit 6 [OS=Homo sapiens]	0	16.822	36	5	11	5	129	14.6	8.88	26.03	5	cell organization and biogenesis;metabolic process	cytoplasm	catalytic activity;protein binding	Pf01920, Pf15499	10471	ENSG00000204220.11; ENSG00000237335.8; ENSG00000224782.8; ENSG00000235692.8; ENSG00000206283.10	PFDN6	6; CHR_HSCHR6_MHC_COX_CTG1; CHR_HSCHR6_MHC_DBB_CTG1; CHR_HSCHR6_MHC_MCF_CTG1; CHR_HSCHR6_MHC_QBL_CTG1		Prefoldin mediated transfer of substrate to CCT/TriC		5	0	1.008	0.451	1.447	0.925	0.895	1	1	1	1	1	520.1	421.8	232.5	746.5	477	461.5	515.8	77.96	37.55	68.5	61.02	77.63	64.11	42.37	Met-loss [N-Term]
O60825-1	6-phosphofructo-2-kinase/fructose-2,6-bisphosphatase 2 [OS=Homo sapiens]	0	20.483	15	6	10	5	505	58.4	8.38	19.8	6	metabolic process;regulation of biological process;response to stimulus	cytoplasm;cytosol	catalytic activity;nucleotide binding;protein binding	Pf00300, Pf01591, Pf13207, Pf13671	5208	ENSG00000123836.14	PFKFB2	1	Fructose and mannose metabolism; AMPK signaling pathway; Thyroid hormone signaling pathway	Glycolysis	Focal Adhesion-PI3K-Akt-mTOR-signaling pathway	8	0	0.865	0.999	0.988	0.901	1.126	1	1	1	1	1	155.1	204.3	179.3	177.2	161.8	202	179.4	29.76	49.27	28.39	25.47	25.67	29.29	61.04
Q16875-4	Isoform 4 of 6-phosphofructo-2-kinase/fructose-2,6-bisphosphatase 3 [OS=Homo sapiens]	0	20.074	13	6	8	5	534	60.6	7.69	15.81	6	metabolic process;regulation of biological process	cytosol	catalytic activity;nucleotide binding	Pf00300, Pf01591, Pf13207, Pf13671	5209	ENSG00000170525.19	PFKFB3	10			AMP-activated Protein Kinase (AMPK) Signaling; Focal Adhesion-PI3K-Akt-mTOR-signaling pathway	2	1	1.677	2.271	1.125	0.865	1.784	0.973002	0.709061	1	1	1	575	389.9	778.8	385.8	296.5	611.8	343	70.94	3.34	32.76	77.58	69.42	85.19	50.5	Met-loss [N-Term]
P17858-1	ATP-dependent 6-phosphofructokinase, liver type [OS=Homo sapiens]	0	169.708	42	24	90	18	780	85	7.5	247.44	24	cell organization and biogenesis;metabolic process;regulation of biological process;response to stimulus;transport	cytoplasm;cytosol;extracellular;membrane;organelle lumen	catalytic activity;metal ion binding;nucleotide binding;protein binding	Pf00365	5211	ENSG00000141959.16	PFKL	21	RNA degradation; Glucagon signaling pathway; HIF-1 signaling pathway; Metabolic pathways; AMPK signaling pathway; Carbon metabolism; Fructose and mannose metabolism; Galactose metabolism; Biosynthesis of amino acids; Central carbon metabolism in cancer; Glycolysis / Gluconeogenesis; Pentose phosphate pathway	Glycolysis; Neutrophil degranulation	Photodynamic therapy-induced HIF-1 survival signaling; Insulin Signaling; Glycolysis and Gluconeogenesis	22	1	0.178	2.248	1.12	0.862	1.004	1	1	1	1	1	295.2	178.6	3731.4	1859.2	1431	1666.8	1660.2	129.88	136.88	24.35	94.89	96.39	86.43	83.1
P08237	ATP-dependent 6-phosphofructokinase, muscle type [OS=Homo sapiens]	0	131.179	37	21	73	17	780	85.1	7.99	230.58	21	cell organization and biogenesis;cellular homeostasis;metabolic process;regulation of biological process	cytoplasm;cytosol;membrane;nucleus	catalytic activity;metal ion binding;nucleotide binding;protein binding	Pf00365	5213	ENSG00000152556.15	PFKM	12	Galactose metabolism; RNA degradation; Pentose phosphate pathway; Carbon metabolism; Biosynthesis of amino acids; AMPK signaling pathway; Metabolic pathways; Glycolysis / Gluconeogenesis; Fructose and mannose metabolism; Central carbon metabolism in cancer	Glycolysis	Insulin Signaling; Glycolysis and Gluconeogenesis	16	0	0.687	1.061	1.148	1.296	1.372	1	1	1	1	1	1458.2	913.8	2253.8	2438.3	2753	2913.8	2123.8	39.96	43.98	9.56	50.68	43.74	43.6	51.55
Q01813	ATP-dependent 6-phosphofructokinase, platelet type [OS=Homo sapiens]	0	176.628	43	25	82	19	784	85.5	7.55	219.02	25	metabolic process	cytoplasm;cytosol;membrane;nucleus	catalytic activity;metal ion binding;nucleotide binding;protein binding	Pf00365	5214	ENSG00000067057.16	PFKP	10	RNA degradation; Thyroid hormone signaling pathway; Metabolic pathways; AMPK signaling pathway; Carbon metabolism; Fructose and mannose metabolism; Galactose metabolism; Biosynthesis of amino acids; Central carbon metabolism in cancer; Glycolysis / Gluconeogenesis; Pentose phosphate pathway	Glycolysis	Cori Cycle; Glycolysis and Gluconeogenesis	17	6	0.439	0.831	0.611	0.868	0.712	0.898496	1	1	1	1	2451.3	2123.9	4641	3414.7	4848.9	3979.2	5586.7	29.65	102.17	13.35	59.44	65.38	50.19	40.33
P07737	profilin-1 [OS=Homo sapiens]	0	70.715	62	7	50	7	140	15	8.27	163.61	7	cell organization and biogenesis;regulation of biological process;response to stimulus	cytoplasm;cytoskeleton;cytosol;membrane;nucleus	enzyme regulator activity;nucleotide binding;protein binding;RNA binding	Pf00235	5216	ENSG00000108518.7	PFN1	17	Salmonella infection; Shigellosis; Regulation of actin cytoskeleton; Rap1 signaling pathway	Platelet degranulation ; Signaling by ROBO receptors; RHO GTPases Activate Formins; PCP/CE pathway	Association Between Physico-Chemical Features and Toxicity Associated Pathways; VEGFA-VEGFR2 Signaling Pathway; Regulation of Actin Cytoskeleton; G13 Signaling Pathway	22	0	0.253	2.126	0.362	0.377	0.325	0.47684	1	1	1	1	714.6	650.8	5996.1	1020.2	1064	917.3	2820	111.49	18.62	40.12	73.22	123.41	106.97	57.22
P35080-2	Isoform IIb of Profilin-2 [OS=Homo sapiens]	0	34.018	43	6	9	2	140	15.1	6.1	26.4	6	cell organization and biogenesis;regulation of biological process	cytoplasm;cytoskeleton	catalytic activity;protein binding	Pf00235	5217	ENSG00000070087.13	PFN2	3	Shigellosis; Rap1 signaling pathway; Salmonella infection; Regulation of actin cytoskeleton		Association Between Physico-Chemical Features and Toxicity Associated Pathways	5	0	0.01	0.01	0.763	0.638	0.474			1	0.808299	0.252537				1304.3	1091.3	811.3	1710.1				21.95	21.4	17.21	15.88
P35080-1	Profilin-2 [OS=Homo sapiens]	0	31.328	41	6	9	2	140	15	6.99	25.94	6	cell organization and biogenesis;regulation of biological process	cytoplasm;cytoskeleton	catalytic activity;protein binding	Pf00235	5217	ENSG00000070087.13	PFN2	3	Regulation of actin cytoskeleton; Shigellosis; Rap1 signaling pathway; Salmonella infection	RHO GTPases Activate Formins; Signaling by ROBO receptors	Association Between Physico-Chemical Features and Toxicity Associated Pathways	12	4	0.636	1.813	0.693	0.79	0.992	1	0.943053	1	1	1	478.9	769.4	1365.5	522.3	594.9	747.1	753.4	47.15		23.15	34.34	51.31	40.25	56.99
P18669	Phosphoglycerate mutase 1 [OS=Homo sapiens]	0	122.864	62	10	65	6	254	28.8	7.18	208.05	10	metabolic process;regulation of biological process;transport	cytoplasm;cytosol;extracellular;membrane;organelle lumen	catalytic activity;protein binding	Pf00300	5223; 643576	ENSG00000171314.8	PGAM1; LOC643576	10; 12	Carbon metabolism; Biosynthesis of amino acids; Glycine, serine and threonine metabolism; Glycolysis / Gluconeogenesis; Metabolic pathways; Glucagon signaling pathway; Central carbon metabolism in cancer	Gluconeogenesis; Glycolysis; Neutrophil degranulation	Cori Cycle; Glycolysis and Gluconeogenesis	17	4	0.323	0.845	0.516	0.542	0.584	0.327678	1	1	1	1	860.7	903.3	2255.5	1377	1445.8	1559.1	2667.6	38.69	169.16	55.86	94.3	55.64	33.86	36.55
Q8N0Y7	Probable phosphoglycerate mutase 4 [OS=Homo sapiens]	0	37.324	34	5	20	1	254	28.8	6.65	63.61	5	metabolic process;regulation of biological process	cytosol	catalytic activity	Pf00300	441531	ENSG00000226784.2	PGAM4	X	Metabolic pathways; Carbon metabolism; Glycolysis / Gluconeogenesis; Glycine, serine and threonine metabolism; Central carbon metabolism in cancer; Biosynthesis of amino acids; Glucagon signaling pathway			7	0
Q96HS1-1	Serine/threonine-protein phosphatase Pgam5, mitochondrial [OS=Homo sapiens]	0	65.018	45	12	52	12	289	32	8.68	137.34	12	cell communication;cell death;metabolic process;regulation of biological process;response to stimulus	membrane;mitochondrion	catalytic activity;enzyme regulator activity;protein binding;signal transducer activity	Pf00300	192111	ENSG00000247077.6	PGAM5	12	TNF signaling pathway			1	0	2.041	1.47	1.793	1.749	1.789	0.279717	1	1	1	0.735614	5895.8	7711	4244.7	5179	5051.5	5166.8	2888.4	16.21	25.61	11.63	28.45	32.66	33.45	53.15
Q75T13	GPI inositol-deacylase [OS=Homo sapiens]	0	12.487	6	5	9	5	922	105.3	9.01	9.6	5	metabolic process;transport	endoplasmic reticulum;membrane	catalytic activity	Pf07819, Pf12695, Pf12697	80055	ENSG00000197121.14	PGAP1	2	Glycosylphosphatidylinositol (GPI)-anchor biosynthesis; Metabolic pathways	Attachment of GPI anchor to uPAR		6	0	2.422	0.054	2.38	2.633	2.06	1	1	1	1	1	1243.8	1188.4	27.6	1222.3	1351.9	1058.1	513.5	43.99	51.27	182.41	51.28	68.68	67.89	70.9
P52209	6-phosphogluconate dehydrogenase, decarboxylating [OS=Homo sapiens]	0	84.028	28	11	46	11	483	53.1	7.23	121.8	11	metabolic process	cytoplasm;cytosol;nucleus	catalytic activity	Pf00393, Pf03446	5226	ENSG00000142657.20	PGD	1	Glutathione metabolism; Pentose phosphate pathway; Carbon metabolism; Metabolic pathways	Pentose phosphate pathway (hexose monophosphate shunt)	Pentose Phosphate Pathway; NRF2 pathway	9	0	0.732	0.362	1.236	0.911	1.018	1	0.862351	1	1	1	441.9	318	218.7	746.4	550	614.7	603.6	37.92	47.24	111.37	100.83	97.88	88.72	117.03
P00558	phosphoglycerate kinase 1 [OS=Homo sapiens]	0	142.573	63	23	111	23	417	44.6	8.1	291.9	23	cell differentiation;metabolic process;regulation of biological process;response to stimulus	cytoplasm;cytosol;membrane	catalytic activity;nucleotide binding;protein binding	Pf00162	5230	ENSG00000102144.13	PGK1	X	Biosynthesis of amino acids; HIF-1 signaling pathway; Glycolysis / Gluconeogenesis; Metabolic pathways; Carbon metabolism	Gluconeogenesis; Glycolysis	Cori Cycle; Photodynamic therapy-induced HIF-1 survival signaling; Glycolysis and Gluconeogenesis	13	0	0.762	1.535	0.593	0.525	0.622	1	1	1	1	1	6059.7	6349.9	12212	4715.4	4175.7	4949.1	7955.7	25.94	22.76	34.56	93.67	84.71	76.49	55.7
O95336	6-phosphogluconolactonase [OS=Homo sapiens]	0.004	4.241	9	2	3	2	258	27.5	6.05	0	2	metabolic process	cytoplasm;cytosol	catalytic activity;protein binding	Pf01182	25796	ENSG00000130313.6	PGLS	19	Pentose phosphate pathway; Metabolic pathways; Carbon metabolism	Pentose phosphate pathway (hexose monophosphate shunt)	Pentose Phosphate Pathway	7	0	0.446	0.559	0.421	0.77	0.466		1		1	1	21.5		26.9	20.3	37.1	22.4	48.2			24.15		43.18	53.17	17.14
P36871-1	Phosphoglucomutase-1 [OS=Homo sapiens]	0	25.886	12	6	7	6	562	61.4	6.76	11.8	6	metabolic process;transport	cytoplasm;cytoskeleton;cytosol;extracellular	catalytic activity;metal ion binding;protein binding	Pf00408, Pf02878, Pf02879, Pf02880	5236	ENSG00000079739.15	PGM1	1	Pentose phosphate pathway; Metabolic pathways; Galactose metabolism; Glycolysis / Gluconeogenesis; Starch and sucrose metabolism; Purine metabolism; Amino sugar and nucleotide sugar metabolism	Neutrophil degranulation; Galactose catabolism; Glycogen breakdown (glycogenolysis); Glycogen synthesis; Defective PGM1 causes PGM1-CDG (CDG1t)	Ectoderm Differentiation; Glycogen Metabolism; Glucuronidation	23	0	0.01	0.01	0.388	0.393	0.346			0.939579	0.710305	0.826249				1880.1	1905.1	1678.4	4847.3				52.94	22.45	25.44	34.03
Q96G03	Phosphoglucomutase-2 [OS=Homo sapiens]	0	35.036	16	8	12	8	612	68.2	6.73	24.46	8	metabolic process;transport	cytoplasm;cytosol;extracellular;organelle lumen	catalytic activity;metal ion binding;protein binding	Pf00408, Pf02878, Pf02879, Pf02880	55276	ENSG00000169299.13	PGM2	4	Amino sugar and nucleotide sugar metabolism; Galactose metabolism; Pentose phosphate pathway; Metabolic pathways; Glycolysis / Gluconeogenesis; Starch and sucrose metabolism; Purine metabolism	Neutrophil degranulation; Galactose catabolism; Glycogen breakdown (glycogenolysis); Glycogen synthesis; Pentose phosphate pathway (hexose monophosphate shunt)	Glucuronidation	18	0	0.259	0.296	0.559	0.341	0.335	1	0.441285	1	1	1	320.7	164.7	366.3	690.5	421.2	414.4	1236.1	8.11		25.17	67.07	62.97	70.51	85.25
O95394	phosphoacetylglucosamine mutase [OS=Homo sapiens]	0	104.672	40	16	61	16	542	59.8	6.25	148.09	16	metabolic process	cytosol	catalytic activity;metal ion binding	Pf00408, Pf02878, Pf02879, Pf02880	5238	ENSG00000013375.15	PGM3	6	Metabolic pathways; Amino sugar and nucleotide sugar metabolism	Synthesis of UDP-N-acetyl-glucosamine	Glucuronidation	9	0	2.768	0.79	1.576	1.415	0.987	0.265394	1	1	1	1	4787.2	3707.6	1365.8	2725.6	2447.2	1707	1729.4	62.35	43.75	100	82.03	48.79	62.22	67.27
A6NDG6	glycerol-3-phosphate phosphatase [OS=Homo sapiens]	0	47.137	44	10	16	10	321	34	6.14	41.2	10	metabolic process;regulation of biological process	cytosol	catalytic activity;metal ion binding	Pf00702, Pf13242, Pf13344, Pf13419	283871	ENSG00000184207.8	PGP	16	Metabolic pathways; Glyoxylate and dicarboxylate metabolism; Carbon metabolism	Glycolysis		7	0	0.512	0.128	0.471	0.495	0.558	1	0.220992	1	1	1	432.1	400.2	108.5	398.1	418.3	471.5	844.6	53.54	40.79	73.97	122.51	88.15	108.87	84.94
O00264	Membrane-associated progesterone receptor component 1 [OS=Homo sapiens]	0	158.058	63	13	166	12	195	21.7	4.7	599.74	13	transport	endoplasmic reticulum;membrane	protein binding	Pf00173	10857	ENSG00000101856.9	PGRMC1	X		Neutrophil degranulation		3	1	1.438	4.642	2.789	3.11	2.429	1	0.000815429	1	0.0510819	0.421732	7074.2	24572.5	22831.1	13719.2	15295.9	11948	4918.6	31.16	12.2	66.23	41.15	29.34	14.76	110.05
O15173	Membrane-associated progesterone receptor component 2 [OS=Homo sapiens]	0	72.421	35	7	47	6	223	23.8	4.88	151.89	7	regulation of biological process;response to stimulus	membrane	protein binding;receptor activity;signal transducer activity	Pf00173	10424	ENSG00000164040.16	PGRMC2	4				0	0	1.169	0.381	1.657	2.177	2.075	1	1	1	1	1	1715.5	3357	559.7	2431.6	3194.1	3044.2	1467.2	73.24	12.16	144.96	42.7	57.06	45.56	125.11
Q32NB8	CDP-diacylglycerol--glycerol-3-phosphate 3-phosphatidyltransferase, mitochondrial [OS=Homo sapiens]	0	11.691	7	3	8	3	556	62.7	8.9	14.83	3	metabolic process	endoplasmic reticulum;membrane;mitochondrion	catalytic activity;metal ion binding;nucleotide binding		9489	ENSG00000087157.18	PGS1	17	Metabolic pathways; Glycerophospholipid metabolism	Synthesis of PG		7	0	1.775	0.125	1.539	1.468	1.17	1	0.5342	1	1	1	400.2	29.9	28.3	346.9	330.9	263.7	225.4	78.91		157.93	54.55	71.68	64.35	49.7
Q9H814	Phosphorylated adapter RNA export protein [OS=Homo sapiens]	0	23.956	26	7	11	7	394	44.4	5.4	19.62	7	metabolic process;transport	cytoplasm;cytosol;nucleus	protein binding;RNA binding	Pf10258	51808	ENSG00000164902.13	PHAX	5	RNA transport	snRNP Assembly; RNA polymerase II transcribes snRNA genes		7	0	2.552	0.135	1.036	1.182	1.343	1	0.602154	1	1	1	1936.9	2116.2	102.4	786.1	897.3	1019.6	759	66.76	103.19	158.2	85.86	94.1	80.93	80.3
P35232	Prohibitin [OS=Homo sapiens]	0	178.779	71	16	170	16	272	29.8	5.76	515.08	16	cell differentiation;cell organization and biogenesis;metabolic process;regulation of biological process;response to stimulus;transport	cell surface;cytoplasm;endosome;membrane;mitochondrion;nucleus	DNA binding;protein binding	Pf01145	5245	ENSG00000167085.11	PHB	17		Paradoxical activation of RAF signaling by kinase inactive BRAF; Processing of SMDT1; RAF activation; Signaling by RAS mutants; Signaling by moderate kinase activity BRAF mutants; Interleukin-20 family signaling	Integrated Breast Cancer Pathway	19	0	0.73	0.514	0.911	0.557	1.05	1	0.687906	1	1	1	11124.7	10749.9	7827.9	13879.9	8479.9	15992.6	15236	34.29	32.29	32.38	51.63	97.09	45.59	67.33
Q99623	Prohibitin-2 [OS=Homo sapiens]	0	153.429	71	20	180	20	299	33.3	9.83	543.45	20	cell organization and biogenesis;metabolic process;regulation of biological process;response to stimulus;transport	cell surface;cytoplasm;membrane;mitochondrion;nucleus	protein binding	Pf01145	11331	ENSG00000215021.8	PHB2	12		Processing of SMDT1		3	0	0.874	0.674	0.77	0.747	1.072	1	0.952665	1	1	1	13658.1	12077.3	10538.1	12043.1	11677.2	16757.6	15634.9	34.06	8.71	22.6	37.51	82.5	49.9	35.66
Q8IXK0	Polyhomeotic-like protein 2 [OS=Homo sapiens]	0	40.889	11	9	21	9	858	90.7	8.69	53.06	9	development	nucleus	DNA binding;metal ion binding;protein binding	Pf00536, Pf07647	1912	ENSG00000134686.18	PHC2	1		RUNX1 interacts with co-factors whose precise effect on RUNX1 targets is not known; SUMOylation of chromatin organization proteins; Regulation of PTEN gene transcription; SUMOylation of DNA damage response and repair proteins; Oxidative Stress Induced Senescence; SUMOylation of RNA binding proteins		21	0	1.582	1.283	1.757	1.929	1.747	1	1	1	1	1	1285.7	1463.9	1042.7	1428.3	1568.1	1419.8	812.9	5.69		15.15	16.2	21.69	33.94	87.03
Q8WUB8	PHD finger protein 10 [OS=Homo sapiens]	0	30.668	19	6	11	6	498	56	6.62	28.9	6	metabolic process;regulation of biological process	nucleus	metal ion binding;protein binding	Pf00628, Pf13831	55274	ENSG00000130024.14	PHF10	6				0	0	0.198	1.57	0.272	0.305	0.329	1	1	1	1	1	48	5.1	381	66.1	74.1	79.8	242.7	130.16		46.46	128.07	98.44	87.71	51.07
O75151	lysine-specific demethylase phf2 [OS=Homo sapiens]	0	6.62	2	2	2	1	1096	120.7	9.17	6.05	2	cell organization and biogenesis;metabolic process;regulation of biological process	chromosome;cytosol;nucleus	catalytic activity;metal ion binding;protein binding	Pf00628, Pf02373, Pf13621	5253	ENSG00000197724.10	PHF2	9		HDMs demethylate histones		3	0	0.894	0.907	1.003	0.914	0.833		1		1	1	132.4		134.4	148.6	135.4	123.4	148.2			14.12		5.91	0.57	10.26
Q92576-1	PHD finger protein 3 [OS=Homo sapiens]	0	92.035	14	21	30	21	2039	229.3	6.96	79.65	21	development;metabolic process		metal ion binding;protein binding	Pf00628, Pf07500, Pf07744	23469	ENSG00000118482.11	PHF3	6				0	0	1.016	2.228	1.014	1.18	1.269	1	0.568025	1	1	1	1054.7	96.9	2312.3	1052	1224.6	1317.4	1037.9	54.23		32.42	52.4	41.45	37.69	47.16
Q7RTV0	PHD finger-like domain-containing protein 5A [OS=Homo sapiens]	0	35.363	54	6	27	6	110	12.4	8.41	80.54	6	metabolic process;regulation of biological process	nucleus;spliceosomal complex	DNA binding;metal ion binding;RNA binding	Pf03660	84844	ENSG00000100410.7	PHF5A	22	Spliceosome	mRNA Splicing - Major Pathway	mRNA Processing	6	0	0.856	1.019	0.478	0.281	0.381	1	1	1	0.512775	0.533382	7367.4	4583.5	8772.1	4117	2416.1	3277.2	8611.7	69.61	43.51	35.64	30.67	55.2	50.67	63.65
Q8IWS0-1	PHD finger protein 6 [OS=Homo sapiens]	0	72.674	45	13	52	13	365	41.3	8.68	143.3	13	metabolic process;regulation of biological process	chromosome;nucleus	DNA binding;metal ion binding;protein binding;RNA binding	Pf13771, Pf13832	84295	ENSG00000156531.16	PHF6	X			Mesodermal Commitment Pathway	1	0	0.779	1.269	0.946	1.096	1.163	1	1	1	1	1	3110.1	4665.7	5065.2	3776.4	4373	4639.4	3990.5	44.65	51.6	16.02	59.01	51.11	41.53	46.49
Q9UPP1	Histone lysine demethylase PHF8 [OS=Homo sapiens]	0	50.93	12	11	24	10	1060	117.8	8.72	55.27	11	cell organization and biogenesis;metabolic process;regulation of biological process	membrane;nucleus	catalytic activity;metal ion binding;protein binding	Pf00628, Pf02373, Pf13621	23133	ENSG00000172943.19	PHF8	X		HDMs demethylate histones; Condensation of Prophase Chromosomes	Ectoderm Differentiation	9	1	0.336	5.226	0.802	1.522	1.172	1	1	1	1	1	86.8	76	1349.4	207	393	302.7	258.2	126.36	165.68	31.98	99.67	93.47	79.66	123.18
O43175	D-3-phosphoglycerate dehydrogenase [OS=Homo sapiens]	0	214.062	48	20	201	20	533	56.6	6.71	660.06	20	metabolic process	cytosol	catalytic activity;nucleotide binding	Pf00389, Pf02826	26227	ENSG00000092621.11	PHGDH	1	Biosynthesis of amino acids; Carbon metabolism; Metabolic pathways; Glycine, serine and threonine metabolism	Serine biosynthesis	Trans-sulfuration and one carbon metabolism	9	0	1.266	0.874	1.059	0.706	0.924	1	1	1	1	1	24220.9	19352.6	16727.1	20265	13499.3	17669.5	19131.8	21.07	23.62	17.41	31.21	32.91	19.6	25.85
Q8WWQ0	PH-interacting protein [OS=Homo sapiens]	0.003	4.716	1	2	2	2	1821	206.6	8.85	2.03	2	cell organization and biogenesis;regulation of biological process;response to stimulus	nucleus	protein binding	Pf00400, Pf00439	55023	ENSG00000146247.13	PHIP	6				0	0	1.962	1.379	3.424	1.968	1.254		1		1	1	114.8		80.7	200.4	115.1	73.4	58.5			42.86		50.71	20.83	11.39
P46020-1	Phosphorylase b kinase regulatory subunit alpha, skeletal muscle isoform [OS=Homo sapiens]	0	26.263	7	9	15	8	1223	137.2	6.19	25.88	9	metabolic process	cytosol;membrane	catalytic activity;protein binding	Pf00723	5255	ENSG00000067177.14	PHKA1	X	Insulin signaling pathway; Glucagon signaling pathway; Calcium signaling pathway	Glycogen breakdown (glycogenolysis)	Glycogen Metabolism	8	1	1.717	0.928	1.58	1.53	1.688	0.910817	1	1	1	1	436.3	379.5	235.8	401.7	388.7	428.9	254.1	84.36	29.62	80.57	57.69	40.85	63.43	27.43
P46019	Phosphorylase b kinase regulatory subunit alpha, liver isoform [OS=Homo sapiens]	0	7.917	4	3	7	2	1235	138.3	6.44	8.17	3	metabolic process	cytosol;membrane	catalytic activity;protein binding	Pf00723	5256	ENSG00000044446.11	PHKA2	X	Glucagon signaling pathway; Calcium signaling pathway; Insulin signaling pathway	Glycogen breakdown (glycogenolysis)	Type II diabetes mellitus; Glycogen Metabolism	9	0	0.275	0.77	0.677	0.46	0.346	1	1	1	1	1	52.3	115	146.3	128.6	87.4	65.6	189.9	64.95		39.75	11.48	48.47	67.39	64.91
Q93100-3	Isoform 3 of Phosphorylase b kinase regulatory subunit beta [OS=Homo sapiens]	0	15.53	6	4	4	4	1093	124.7	6.9	11.25	4	metabolic process	cytosol;membrane	catalytic activity;protein binding	Pf00723	5257	ENSG00000102893.15	PHKB	16			Glycogen Metabolism	1	0	2.978	0.084	1.277	0.337	0.455	1	0.673192	1	1	1	805.5	484.1	22.8	345.4	91.2	123.2	270.5	57.52	9.73	29.26	69.64	99.64	101.81	18.52
P15735-1	Phosphorylase b kinase gamma catalytic chain, liver/testis isoform [OS=Homo sapiens]	0	11.466	8	2	4	2	406	46.4	6.38	11.35	2	metabolic process;regulation of biological process;response to stimulus	cytosol	catalytic activity;nucleotide binding;protein binding	Pf00069, Pf01633, Pf07714	5261	ENSG00000156873.15	PHKG2	16	Insulin signaling pathway; Calcium signaling pathway; Glucagon signaling pathway	Glycogen breakdown (glycogenolysis)	Glycogen Metabolism	8	0	2.179	0.01	1.21	1.021	1.415	0.247707		1	1	1	289.1	211.5		160.6	135.5	187.8	132.7	3.7	7.49		34.44	44.86	28.23	29.32	Met-loss [N-Term]
Q86UU1-1	pleckstrin homology-like domain family B member 1 [OS=Homo sapiens]	0.005	4.071	1	2	3	1	1377	151.1	8.63	6.8	2	metabolic process;regulation of biological process		protein binding	Pf00169, Pf00498, Pf03962, Pf04012, Pf04111, Pf10473, Pf12128, Pf14593, Pf15409	23187	ENSG00000019144.18	PHLDB1	11				0	0	0.46	0.523	0.433	0.465	0.448		0.412317		0.504329	0.446386	44		49.9	41.4	44.5	42.8	95.6			21.25		18	17.12	23.19
Q86SQ0-1	Pleckstrin homology-like domain family B member 2 [OS=Homo sapiens]	0	12.901	2	3	5	3	1253	142.1	7.43	10.41	3	cell organization and biogenesis;cellular component movement;metabolic process;regulation of biological process;transport	cytoplasm;cytoskeleton;cytosol;Golgi;membrane	catalytic activity;motor activity;protein binding	Pf00169, Pf01576, Pf02463, Pf03938, Pf04111, Pf04156, Pf05483, Pf05667, Pf09730, Pf09731, Pf12128, Pf13166, Pf13851, Pf13868, Pf14942, Pf14943, Pf14992	90102	ENSG00000144824.20	PHLDB2	3			Regulation of Microtubule Cytoskeleton	1	0	0.382	0.578	0.487	0.465	0.499		0.244465		0.158399	0.235584	123.1		186.6	157.1	149.9	161.1	322.7			16.95		15.23	1.98	0.91
Q9NRX4	14 kDa phosphohistidine phosphatase [OS=Homo sapiens]	0	9.593	27	3	3	3	125	13.8	6.07	7.43	3	metabolic process;regulation of biological process	cytoplasm;cytosol	catalytic activity;protein binding	Pf05005	29085	ENSG00000054148.17	PHPT1	9				0	0	1.16	0.951	0.711	1.52	1.048		1		1	1	122		100	74.8	159.8	110.2	105.2			33.87		20.56	47.27	30.57
Q9P1Y6-1	PHD and RING finger domain-containing protein 1 [OS=Homo sapiens]	0	18.915	4	5	6	5	1649	178.6	8.95	15.73	5	metabolic process	membrane	metal ion binding;protein binding	Pf00097, Pf00628, Pf12678, Pf13639, Pf13923, Pf15227	57661	ENSG00000070047.11	PHRF1	11				0	0	0.886	1.348	1.192	1.138	1.072	1	1	1	1	1	145.5	238.6	221.4	195.8	186.8	176	164.2	42.99		25.45	18.24	28.62	12.08	23.72
Q9UMS5-1	Putative homeodomain transcription factor 1 [OS=Homo sapiens]	0.001	5.365	3	3	3	2	762	87.2	9.6	1.76	3	metabolic process;regulation of biological process	endoplasmic reticulum;nucleus	DNA binding	Pf12129	10745	ENSG00000116793.15	PHTF1	1				0	0	0.916	0.765	0.904	0.988	0.817		0.944268		1	1	174.4		145.7	172.1	188.2	155.7	190.4			14.17		8.24	4.68	25.59
Q9BTU6	Phosphatidylinositol 4-kinase type 2-alpha [OS=Homo sapiens]	0	9.862	7	3	5	3	479	54	8.29	3.8	3	cell organization and biogenesis;defense response;metabolic process;response to stimulus	cytosol;endosome;Golgi;membrane;mitochondrion	catalytic activity;metal ion binding;nucleotide binding;protein binding	Pf00454	55361	ENSG00000155252.13	PI4K2A	10	Phosphatidylinositol signaling system; Metabolic pathways; Inositol phosphate metabolism	Synthesis of PIPs at the plasma membrane; Synthesis of PIPs at the Golgi membrane; Synthesis of PIPs at the early endosome membrane	Wnt Signaling Pathway Netpath	11	0	0.01	0.01	1.212	1.02	1.026			1	1	1				740.9	623.2	626.8	611				71.04	18.73	39.74	19.21
Q8TCG2	Phosphatidylinositol 4-kinase type 2-beta [OS=Homo sapiens]	0	22.381	16	6	8	6	481	54.7	5.97	14.42	6	cell organization and biogenesis;defense response;metabolic process;response to stimulus	cytoplasm;cytosol;endosome;membrane	catalytic activity;nucleotide binding	Pf00454	55300	ENSG00000038210.12	PI4K2B	4	Inositol phosphate metabolism; Metabolic pathways; Phosphatidylinositol signaling system	Synthesis of PIPs at the plasma membrane; Synthesis of PIPs at the Golgi membrane; Synthesis of PIPs at the ER membrane; Synthesis of PIPs at the early endosome membrane		11	0	0.245	1.059	0.227	0.5	0.217	1	1	1	1	1	55.7	95.8	240.5	51.5	113.6	49.3	227	102.39		40.57	110.31	88.97	93.69	7.18
P42356	phosphatidylinositol 4-kinase alpha [OS=Homo sapiens]	0	168.311	23	35	66	35	2102	236.7	7.06	155.58	35	cell organization and biogenesis;metabolic process;regulation of biological process;response to stimulus	cytoplasm;cytosol;membrane	catalytic activity;nucleotide binding;protein binding	Pf00454, Pf00613	5297	ENSG00000241973.10	PI4KA	22	Metabolic pathways; Phosphatidylinositol signaling system; Inositol phosphate metabolism	Synthesis of PIPs at the Golgi membrane; Synthesis of PIPs at the ER membrane	Ectoderm Differentiation	10	0	1.236	2.019	1.073	1.301	1.427	1	0.30957	1	1	1	1989	1500.2	3250.3	1726.4	2094.8	2296.6	1609.7	29.99	10.05	32.3	43.97	34.59	33.54	57.57
O75925	E3 SUMO-protein ligase PIAS1 [OS=Homo sapiens]	0	11.267	4	2	6	1	651	71.8	7.3	15.87	2	cell differentiation;cell organization and biogenesis;metabolic process;regulation of biological process;response to stimulus	nucleus	catalytic activity;DNA binding;metal ion binding;protein binding	Pf02891, Pf14324	8554	ENSG00000033800.13	PIAS1	15	Hepatitis C; Ubiquitin mediated proteolysis; Jak-STAT signaling pathway	SUMOylation of chromatin organization proteins; Formation of Incision Complex in GG-NER; Regulation of IFNG signaling; SUMOylation of transcription factors; SUMOylation of DNA damage response and repair proteins	Androgen receptor signaling pathway; Interleukin-11 Signaling Pathway; Mesodermal Commitment Pathway; TGF-beta Signaling Pathway; Interferon type I signaling pathways	24	0	1.21	1.232	1.894	1.354	1.389		1		1	1	75.7		77	118.4	84.7	86.9	62.5			14.47		12.25	4.3	48
O75928-1	E3 SUMO-protein ligase PIAS2 [OS=Homo sapiens]	0	8.249	6	3	3	1	621	68.2	7.52	4.43	3	metabolic process;regulation of biological process;response to stimulus	nucleus	catalytic activity;DNA binding;metal ion binding;protein binding	Pf02891, Pf14324	9063	ENSG00000078043.15	PIAS2	18	Jak-STAT signaling pathway; Ubiquitin mediated proteolysis; Small cell lung cancer; Pathways in cancer	SUMOylation of transcription factors; Activation of anterior HOX genes in hindbrain development during early embryogenesis; SUMOylation of DNA damage response and repair proteins	Androgen receptor signaling pathway; TGF-beta Signaling Pathway	15	2
Q9Y6X2	E3 SUMO-protein ligase PIAS3 [OS=Homo sapiens]	0	6.886	7	3	4	2	628	68	7.69	6.72	3	metabolic process;regulation of biological process;response to stimulus	cytoplasm;nucleus	catalytic activity;metal ion binding;protein binding	Pf02891, Pf14324	10401	ENSG00000131788.15	PIAS3; LOC101060431	1	Ubiquitin mediated proteolysis; Jak-STAT signaling pathway	SUMOylation of transcription factors; SUMOylation of DNA replication proteins; Formation of Incision Complex in GG-NER	Androgen receptor signaling pathway; Prolactin Signaling Pathway; Interleukin-11 Signaling Pathway; Oncostatin M Signaling Pathway; EGF/EGFR Signaling Pathway; Interferon type I signaling pathways	18	0	4.967	0.133	6.148	5.014	4.721	1	1	1	1	1	2035.5	106.3	54.6	2519.4	2054.9	1934.8	409.8	84.57		198.96	69.27	88.19	93.33	131.36	Met-loss [N-Term]
Q8WXW3	Progesterone-induced-blocking factor 1 [OS=Homo sapiens]	0	14.734	7	5	5	5	757	89.8	6.02	10.61	5	cell organization and biogenesis;metabolic process;regulation of biological process	cytoplasm;cytoskeleton;cytosol;extracellular;nucleus	protein binding;structural molecule activity	Pf00901, Pf07888, Pf12128	10464	ENSG00000083535.15	PIBF1	13				0	0	0.875	0.99	0.677	0.942	0.93		1		1	1	137.5		155.5	106.4	148	146.1	157.1			10.58		1.05	6.39	27.62
Q13492-1	Phosphatidylinositol-binding clathrin assembly protein [OS=Homo sapiens]	0	31.746	16	6	9	6	652	70.7	7.9	29.39	6	cell organization and biogenesis;cell proliferation;metabolic process;regulation of biological process;response to stimulus;transport	cell surface;cytosol;endosome;Golgi;membrane;nucleus	protein binding	Pf01417, Pf07651	8301	ENSG00000073921.17	PICALM	11		Cargo recognition for clathrin-mediated endocytosis; Golgi Associated Vesicle Biogenesis		7	0	0.203	1.525	0.418	0.363	0.366	1	1	1	1	1	31.5		236.4	64.8	56.3	56.8	155.1	119.86		36.67	83.73	87.04	80.28	72.42
P37287-1	Phosphatidylinositol N-acetylglucosaminyltransferase subunit A [OS=Homo sapiens]	0	46.237	22	10	25	10	484	54.1	8.34	60.31	10	metabolic process;regulation of biological process	endoplasmic reticulum;membrane	catalytic activity;protein binding	Pf00534, Pf08288, Pf13439, Pf13524, Pf13579, Pf13692	5277	ENSG00000165195.15	PIGA	X	Glycosylphosphatidylinositol (GPI)-anchor biosynthesis; Metabolic pathways	Synthesis of glycosylphosphatidylinositol (GPI)		6	0	1.17	0.57	0.946	1.557	1.375	1	0.932146	1	1	1	1982.5	2344.8	966.4	1603	2637.2	2329.9	1694.2	48.15	15.31	14.44	76.88	68.16	81.78	43.82
Q5H8A4-1	GPI ethanolamine phosphate transferase 2 [OS=Homo sapiens]	0	49.282	11	11	28	10	983	108.1	7.15	56.58	11	metabolic process	endoplasmic reticulum;membrane	catalytic activity;metal ion binding	Pf00884, Pf01663, Pf01676	54872	ENSG00000174227.15	PIGG	4	Glycosylphosphatidylinositol (GPI)-anchor biosynthesis	Synthesis of glycosylphosphatidylinositol (GPI)		5	1	3.763	1.312	2.376	1.729	1.929	0.0625033	0.747984	1	1	1	1700	2103.5	592.8	1073.3	781.2	871.5	451.8	31.53	32.49	79.01	62.5	72.58	65.52	76.07
Q14442	Phosphatidylinositol N-acetylglucosaminyltransferase subunit H [OS=Homo sapiens]	0	19.282	19	4	8	4	188	21.1	6.73	19.74	4	metabolic process	cytoplasm;endoplasmic reticulum;membrane	catalytic activity	Pf10181	5283	ENSG00000100564.8	PIGH	14	Glycosylphosphatidylinositol (GPI)-anchor biosynthesis; Metabolic pathways	Synthesis of glycosylphosphatidylinositol (GPI)		6	0	1.248	1.134	1.337	2.431	1.688	1	1	1	0.450136	1	494.8		449.4	529.8	963.5	669.3	396.4	1.45		30.73	69.44	46.57	35	27.27
Q92643	GPI-anchor transamidase [OS=Homo sapiens]	0	80.47	31	9	48	9	395	45.2	6.16	123.21	9	metabolic process	endoplasmic reticulum;membrane	catalytic activity;protein binding	Pf01650	10026	ENSG00000142892.14	PIGK	1	Glycosylphosphatidylinositol (GPI)-anchor biosynthesis; Metabolic pathways	Attachment of GPI anchor to uPAR		6	0	0.347	0.139	0.952	1.391	0.992	1	0.613694	1	1	1	389.9	2769.8	156.3	1070.3	1564.7	1115.6	1124.9	66.59	29.5	140.25	71.32	68.08	64.87	95.37
Q9H3S5	GPI mannosyltransferase 1 [OS=Homo sapiens]	0	13.276	9	3	10	3	423	49.4	9.11	23.97	3	metabolic process	endoplasmic reticulum;membrane	catalytic activity	Pf05007, Pf06728	93183	ENSG00000143315.6	PIGM	1	Glycosylphosphatidylinositol (GPI)-anchor biosynthesis; Metabolic pathways	Synthesis of glycosylphosphatidylinositol (GPI)		6	0	0.675	1.074	0.7	1.166	0.683	1	1	1	1	1	219.6	242.2	349.6	227.9	379.6	222.3	325.5	26.43	165.27	26.63	16.58	67.77	52.46	129.51
O95427	GPI ethanolamine phosphate transferase 1 [OS=Homo sapiens]	0	11.272	4	3	8	3	931	105.7	8.65	11.36	3	metabolic process	cytosol;endoplasmic reticulum;membrane	catalytic activity	Pf00884, Pf01663, Pf04987	23556	ENSG00000197563.10	PIGN	18	Metabolic pathways; Glycosylphosphatidylinositol (GPI)-anchor biosynthesis	Synthesis of glycosylphosphatidylinositol (GPI)		6	0	0.519	0.781	0.717	1.332	1.482	1	1	1	1	1	144.4		217.2	199.6	370.5	412.3	278.2	5.07		7.65	69.44	60.62	62.11	60.86
Q8TEQ8-1	GPI ethanolamine phosphate transferase 3 [OS=Homo sapiens]	0	57.209	11	10	30	9	1089	118.6	8.12	67.65	10	metabolic process	endoplasmic reticulum;membrane	catalytic activity	Pf01663	84720	ENSG00000165282.13	PIGO	9	Glycosylphosphatidylinositol (GPI)-anchor biosynthesis; Metabolic pathways	Synthesis of glycosylphosphatidylinositol (GPI)		6	0	4.278	1.98	1.749	2.583	2.971	0.251257	0.961908	1	0.988771	1	955.6	1010	442.3	390.7	576.9	663.5	223.4	34.11	44.05	17.84	74	76.66	63.13	80.11
Q9BRB3-1	Phosphatidylinositol N-acetylglucosaminyltransferase subunit Q [OS=Homo sapiens]	0	11.814	4	2	4	2	760	84	8.05	10.66	2	metabolic process	membrane	catalytic activity	Pf05024	9091	ENSG00000007541.16	PIGQ	16	Glycosylphosphatidylinositol (GPI)-anchor biosynthesis; Metabolic pathways			2	0	0.01	0.01	1.069	0.885	0.926			1	1	1				133	110.1	115.3	124.5				22.27	15.63	16.13	43.14
Q96S52	GPI transamidase component PIG-S [OS=Homo sapiens]	0	92.031	30	12	41	12	555	61.6	6.49	130.16	12	metabolic process	endoplasmic reticulum;membrane	catalytic activity;protein binding	Pf10510	94005	ENSG00000087111.20	PIGS	17	Glycosylphosphatidylinositol (GPI)-anchor biosynthesis; Metabolic pathways	Attachment of GPI anchor to uPAR		6	0	2.256	1.809	2.033	2.923	2.022	0.0886546	0.207254	0.274066	0.00132802	0.123979	1899.5	2108.5	1523.6	1711.7	2461.1	1703.1	842.1	20.34	45.02	9.2	14.26	13.21	8.22	25.88	Met-loss [N-Term]
Q969N2	GPI transamidase component PIG-T [OS=Homo sapiens]	0	38.05	17	10	28	10	578	65.7	8.38	66.31	10	cell death;cell differentiation;metabolic process	cytoplasm;endoplasmic reticulum;membrane	catalytic activity;protein binding	Pf04113	51604	ENSG00000124155.17	PIGT	20	Metabolic pathways; Glycosylphosphatidylinositol (GPI)-anchor biosynthesis	Attachment of GPI anchor to uPAR		6	0	2.208	0.532	1.026	1.179	1.019	1	1	1	1	1	2654.6	3716.4	639.4	1233.9	1417.4	1225	1202.4	64.81	6.86	30.32	75.23	73.74	71.96	48.75
Q9H490	Phosphatidylinositol glycan anchor biosynthesis class U protein [OS=Homo sapiens]	0	18.603	9	3	5	3	435	50	7.72	17.62	3	metabolic process;regulation of biological process	endoplasmic reticulum;membrane	catalytic activity	Pf06728	128869	ENSG00000101464.10	PIGU	20	Metabolic pathways; Glycosylphosphatidylinositol (GPI)-anchor biosynthesis	Attachment of GPI anchor to uPAR		6	0	0.01	0.01	1.644	1.484	1.05			1	1	1				2159.7	1949.1	1379.5	1313.5				29.49	20.12	24.8	28.76
Q7Z7B1	Phosphatidylinositol-glycan biosynthesis class W protein [OS=Homo sapiens]	0	20.396	9	4	7	4	504	56.8	9.16	18.55	4	cell organization and biogenesis;metabolic process	endoplasmic reticulum;membrane	catalytic activity	Pf06423	284098	ENSG00000275600.2; ENSG00000277161.1	PIGW	17; CHR_HSCHR17_7_CTG4	Glycosylphosphatidylinositol (GPI)-anchor biosynthesis; Metabolic pathways	Synthesis of glycosylphosphatidylinositol (GPI)		6	0	0.645	0.384	3.643	6.322	3.057		1	1	0.727236	1	152.5		90.9	862	1495.7	723.3	236.6			10.58	89.74	73.86	69.08	54.94
Q8TBF5-1	Phosphatidylinositol-glycan biosynthesis class X protein [OS=Homo sapiens]	0	11.719	17	3	4	3	258	28.8	6.33	11.81	3	metabolic process	endoplasmic reticulum;membrane		Pf08320	54965	ENSG00000163964.14	PIGX	3	Glycosylphosphatidylinositol (GPI)-anchor biosynthesis; Metabolic pathways	Synthesis of glycosylphosphatidylinositol (GPI)		6	0	1.367	0.01	1.733	1.975	1.98	1		1	0.612077	0.584999	98.9	89.6		125.4	142.9	143.2	72.3	43.72	19.86		49.88	26.79	34.01	18.98
Q9NWS0-1	PIH1 domain-containing protein 1 [OS=Homo sapiens]	0	24.725	20	5	12	5	290	32.3	5.14	32.87	5	cell differentiation;cell organization and biogenesis;metabolic process;regulation of biological process	cytoplasm;nucleus	DNA binding;protein binding	Pf08190	55011	ENSG00000104872.10	PIH1D1	19				0	0	2.278	0.548	2.177	1.655	1.83	1	1	1	1	1	419.4		100.9	400.8	304.8	336.9	184.1	60.95		76.36	40.16	56.01	57.8	95.28
O00443	phosphatidylinositol 4-phosphate 3-kinase C2 domain-containing subunit alpha [OS=Homo sapiens]	0	52.935	11	16	21	16	1686	190.6	8.02	49.4	16	cell organization and biogenesis;cellular component movement;metabolic process;regulation of biological process;response to stimulus;transport	cytoplasm;cytosol;Golgi;membrane;nucleus	catalytic activity;nucleotide binding;protein binding	Pf00168, Pf00454, Pf00613, Pf00787, Pf00792, Pf00794	5286	ENSG00000011405.13	PIK3C2A	11	Phosphatidylinositol signaling system; Metabolic pathways; Inositol phosphate metabolism	Synthesis of PIPs at the Golgi membrane; Synthesis of PIPs at the early endosome membrane; Synthesis of PIPs at the late endosome membrane; Clathrin-mediated endocytosis; Synthesis of PIPs at the plasma membrane; Golgi Associated Vesicle Biogenesis	Signaling Pathways in Glioblastoma; Angiopoietin Like Protein 8 Regulatory Pathway; Focal Adhesion-PI3K-Akt-mTOR-signaling pathway; Microglia Pathogen Phagocytosis Pathway; Insulin Signaling; Regulation of Actin Cytoskeleton; DNA Damage Response (only ATM dependent)	24	0	0.231	1.119	0.643	1.062	1.21	1	1	1	1	1	232	760.7	1125.5	646.3	1068.1	1217.3	1005.9	84.59		41.26	64.79	55.38	44.47	37.36
Q8NEB9	Phosphatidylinositol 3-kinase catalytic subunit type 3 [OS=Homo sapiens]	0	19.062	7	6	10	6	887	101.5	6.81	16.46	6	cell communication;cell division;cell organization and biogenesis;metabolic process;regulation of biological process;response to stimulus;transport	cytosol;endosome;membrane;vacuole	catalytic activity;nucleotide binding;protein binding	Pf00454, Pf00613, Pf00792	5289	ENSG00000078142.12	PIK3C3	18	Inositol phosphate metabolism; Autophagy; Phosphatidylinositol signaling system; Metabolic pathways; Phagosome; Tuberculosis	PI3K Cascade; Toll Like Receptor 9 (TLR9) Cascade; Interleukin-7 signaling; RHO GTPases Activate NADPH Oxidases; Synthesis of PIPs at the Golgi membrane; Synthesis of PIPs at the early endosome membrane; Synthesis of PIPs at the late endosome membrane; Macroautophagy	AMP-activated Protein Kinase (AMPK) Signaling; Angiopoietin Like Protein 8 Regulatory Pathway; Microglia Pathogen Phagocytosis Pathway; Insulin Signaling; Regulation of Actin Cytoskeleton; Senescence and Autophagy in Cancer; DNA Damage Response (only ATM dependent)	41	0	0.908	0.61	2.742	1.062	1.096	1	1	1	1	1	130.9	144.9	88	395.5	153.2	158.1	144.2	99.12	213.83	156.44	85.02	139.58	124.76	188.29
P42336	Phosphatidylinositol 4,5-bisphosphate 3-kinase catalytic subunit alpha isoform [OS=Homo sapiens]	0	8.562	2	2	7	2	1068	124.2	7.23	4.48	2	cell death;cellular component movement;cellular homeostasis;defense response;metabolic process;regulation of biological process;response to stimulus;transport	cytoplasm;cytosol;membrane	catalytic activity;enzyme regulator activity;nucleotide binding;protein binding	Pf00454, Pf00613, Pf00792, Pf00794, Pf02192	5290	ENSG00000121879.3	PIK3CA	3	Pancreatic cancer; Endometrial cancer; EGFR tyrosine kinase inhibitor resistance; Bacterial invasion of epithelial cells; Regulation of lipolysis in adipocytes; Hepatitis B; Rap1 signaling pathway; AGE-RAGE signaling pathway in diabetic complications; Regulation of actin cytoskeleton; Signaling pathways regulating pluripotency of stem cells; Longevity regulating pathway - multiple species; Epstein-Barr virus infection; Prostate cancer; Choline metabolism in cancer; Ras signaling pathway; MicroRNAs in cancer; Type II diabetes mellitus; Apoptosis; Toll-like receptor signaling pathway; Longevity regulating pathway; HIF-1 signaling pathway; Progesterone-mediated oocyte maturation; Inositol phosphate metabolism; Non-alcoholic fatty liver disease (NAFLD); Influenza A; TNF signaling pathway; VEGF signaling pathway; Phosphatidylinositol signaling system; Aldosterone-regulated sodium reabsorption; Chemokine signaling pathway; Viral carcinogenesis; cGMP-PKG signaling pathway; ErbB signaling pathway; Jak-STAT signaling pathway; Inflammatory mediator regulation of TRP channels; Platelet activation; FoxO signaling pathway; Breast cancer; HTLV-I infection; Measles; Insulin resistance; Amoebiasis; Neurotrophin signaling pathway; Thyroid hormone signaling pathway; AMPK signaling pathway; Fc gamma R-mediated phagocytosis; Central carbon metabolism in cancer; Oxytocin signaling pathway; Melanoma; Sphingolipid signaling pathway; Estrogen signaling pathway; Chagas disease (American trypanosomiasis); Chronic myeloid leukemia; Pathways in cancer; Proteoglycans in cancer; Hepatitis C; Platinum drug resistance; Insulin signaling pathway; Non-small cell lung cancer; Renal cell carcinoma; Leukocyte transendothelial migration; cAMP signaling pathway; Phospholipase D signaling pathway; Natural killer cell mediated cytotoxicity; Focal adhesion; Fc epsilon RI signaling pathway; PI3K-Akt signaling pathway; Osteoclast differentiation; Acute myeloid leukemia; Adrenergic signaling in cardiomyocytes; Carbohydrate digestion and absorption; Axon guidance; Prolactin signaling pathway; Colorectal cancer; Toxoplasmosis; Small cell lung cancer; Cholinergic synapse; T cell receptor signaling pathway; B cell receptor signaling pathway; Glioma; mTOR signaling pathway; Endocrine resistance	PI3K Cascade; Signaling by FGFR4 in disease; Downstream TCR signaling; PI-3K cascade:FGFR3; PI3K events in ERBB4 signaling; DAP12 signaling; PI-3K cascade:FGFR4; Regulation of signaling by CBL; Signaling by cytosolic FGFR1 fusion mutants; MET activates PI3K/AKT signaling; Role of phospholipids in phagocytosis; G alpha (12/13) signalling events; Constitutive Signaling by EGFRvIII; VEGFA-VEGFR2 Pathway; Interleukin receptor SHC signaling; GPVI-mediated activation cascade; CD28 dependent PI3K/Akt signaling; PI-3K cascade:FGFR2; RET signaling; Synthesis of PIPs at the plasma membrane; PI3K events in ERBB2 signaling; PI-3K cascade:FGFR1; Role of LAT2/NTAL/LAB on calcium mobilization; Tie2 Signaling; Signaling by FGFR2 in disease; Signaling by FGFR3 fusions in cancer; G beta:gamma signalling through PI3Kgamma; Interleukin-7 signaling; Downstream signal transduction; Signaling by FGFR3 point mutants in cancer; PI3K/AKT activation; Nephrin family interactions; Constitutive Signaling by Aberrant PI3K in Cancer; PI5P, PP2A and IER3 Regulate PI3K/AKT Signaling; Constitutive Signaling by Ligand-Responsive EGFR Cancer Variants; Gastrin-CREB signalling pathway via PKC and MAPK; Signaling by SCF-KIT; GAB1 signalosome	AMP-activated Protein Kinase (AMPK) Signaling; Regulation of toll-like receptor signaling pathway; Angiogenesis; MicroRNAs in cardiomyocyte hypertrophy; Sterol Regulatory Element-Binding Proteins (SREBP) signalling; Human Thyroid Stimulating Hormone (TSH) signaling pathway; Prolactin Signaling Pathway; Regulation of Microtubule Cytoskeleton; Signaling Pathways in Glioblastoma; IL1 and megakaryocytes in obesity; Transcriptional activation by NRF2; Focal Adhesion; Signaling of Hepatocyte Growth Factor Receptor; Copper homeostasis; Rac1/Pak1/p38/MMP-2 pathway; Pathways Affected in Adenoid Cystic Carcinoma; PI3K-AKT-mTOR signaling pathway and therapeutic opportunities; T-Cell antigen Receptor (TCR) pathway during Staphylococcus aureus infection; VEGFA-VEGFR2 Signaling Pathway; Angiopoietin Like Protein 8 Regulatory Pathway; Chemokine signaling pathway; Focal Adhesion-PI3K-Akt-mTOR-signaling pathway; Microglia Pathogen Phagocytosis Pathway; IL-4 Signaling Pathway; Insulin Signaling; Regulation of Actin Cytoskeleton; G13 Signaling Pathway; DNA Damage Response (only ATM dependent); Estrogen signaling pathway; Toll-like receptor signaling pathway	215	0	1.115	1.174	1.199	1.317	1.354		1		1	1	54.8		57.7	58.9	64.7	66.5	49.1			16.53		17.62	0.91	21.08
P27986	Phosphatidylinositol 3-kinase regulatory subunit alpha [OS=Homo sapiens]	0	44.159	14	8	19	6	724	83.5	6.16	46.74	8	cell death;cell differentiation;cellular component movement;cellular homeostasis;defense response;metabolic process;regulation of biological process;response to stimulus;transport	cytoplasm;cytosol;membrane;nucleus	catalytic activity;enzyme regulator activity;nucleotide binding;protein binding	Pf00017, Pf00018, Pf00620	5295	ENSG00000145675.14	PIK3R1	5	Phospholipase D signaling pathway; Natural killer cell mediated cytotoxicity; Jak-STAT signaling pathway; Inflammatory mediator regulation of TRP channels; Platelet activation; Central carbon metabolism in cancer; Endometrial cancer; HTLV-I infection; Measles; Insulin resistance; TNF signaling pathway; Acute myeloid leukemia; Adrenergic signaling in cardiomyocytes; Regulation of actin cytoskeleton; Signaling pathways regulating pluripotency of stem cells; Chagas disease (American trypanosomiasis); Epstein-Barr virus infection; Prostate cancer; AMPK signaling pathway; Fc gamma R-mediated phagocytosis; FoxO signaling pathway; Colorectal cancer; Apoptosis; Toll-like receptor signaling pathway; Longevity regulating pathway; Insulin signaling pathway; Progesterone-mediated oocyte maturation; Melanoma; Sphingolipid signaling pathway; Estrogen signaling pathway; Amoebiasis; B cell receptor signaling pathway; Glioma; Aldosterone-regulated sodium reabsorption; Chemokine signaling pathway; cGMP-PKG signaling pathway; ErbB signaling pathway; Proteoglycans in cancer; Hepatitis C; Platinum drug resistance; Osteoclast differentiation; Rap1 signaling pathway; AGE-RAGE signaling pathway in diabetic complications; Leukocyte transendothelial migration; cAMP signaling pathway; Prolactin signaling pathway; Type II diabetes mellitus; Focal adhesion; Fc epsilon RI signaling pathway; PI3K-Akt signaling pathway; T cell receptor signaling pathway; VEGF signaling pathway; Phosphatidylinositol signaling system; Carbohydrate digestion and absorption; Axon guidance; Pancreatic cancer; Breast cancer; Toxoplasmosis; Small cell lung cancer; Cholinergic synapse; Longevity regulating pathway - multiple species; Neurotrophin signaling pathway; Thyroid hormone signaling pathway; mTOR signaling pathway; Endocrine resistance; HIF-1 signaling pathway; Oxytocin signaling pathway; EGFR tyrosine kinase inhibitor resistance; Bacterial invasion of epithelial cells; Regulation of lipolysis in adipocytes; Viral carcinogenesis; Chronic myeloid leukemia; Pathways in cancer; Choline metabolism in cancer; Ras signaling pathway; Hepatitis B; Non-small cell lung cancer; Renal cell carcinoma; Non-alcoholic fatty liver disease (NAFLD); Influenza A	PI3K Cascade; Signaling by FGFR4 in disease; Downstream TCR signaling; PI-3K cascade:FGFR3; PI3K events in ERBB4 signaling; DAP12 signaling; PI-3K cascade:FGFR4; Regulation of signaling by CBL; Signaling by cytosolic FGFR1 fusion mutants; MET activates PI3K/AKT signaling; Role of phospholipids in phagocytosis; G alpha (12/13) signalling events; Constitutive Signaling by EGFRvIII; VEGFA-VEGFR2 Pathway; Interleukin receptor SHC signaling; GPVI-mediated activation cascade; CD28 dependent PI3K/Akt signaling; PI-3K cascade:FGFR2; RET signaling; Synthesis of PIPs at the plasma membrane; PI3K events in ERBB2 signaling; PI-3K cascade:FGFR1; Interleukin-4 and 13 signaling; Role of LAT2/NTAL/LAB on calcium mobilization; Tie2 Signaling; Signaling by FGFR2 in disease; Signaling by FGFR3 fusions in cancer; G beta:gamma signalling through PI3Kgamma; Interleukin-7 signaling; Downstream signal transduction; GP1b-IX-V activation signalling; Signaling by FGFR3 point mutants in cancer; PI3K/AKT activation; Nephrin family interactions; Constitutive Signaling by Aberrant PI3K in Cancer; Antigen activates B Cell Receptor (BCR) leading to generation of second messengers; PI5P, PP2A and IER3 Regulate PI3K/AKT Signaling; Constitutive Signaling by Ligand-Responsive EGFR Cancer Variants; Gastrin-CREB signalling pathway via PKC and MAPK; Signaling by SCF-KIT; GAB1 signalosome	IL-5 Signaling Pathway; Androgen receptor signaling pathway; AMP-activated Protein Kinase (AMPK) Signaling; Regulation of toll-like receptor signaling pathway; MicroRNAs in cardiomyocyte hypertrophy; IL-1 signaling pathway; RANKL/RANK (Receptor activator of NFKB (ligand)) Signaling Pathway; Human Thyroid Stimulating Hormone (TSH) signaling pathway; Leptin signaling pathway; Prolactin Signaling Pathway; IL-7 Signaling Pathway; IL-9 Signaling Pathway; Signaling Pathways in Glioblastoma; B Cell Receptor Signaling Pathway; Interleukin-11 Signaling Pathway; Oncostatin M Signaling Pathway; Brain-Derived Neurotrophic Factor (BDNF) signaling pathway; Alpha 6 Beta 4 signaling pathway; Apoptosis; Bladder Cancer; IL-3 Signaling Pathway; Kit receptor signaling pathway; Focal Adhesion; Rac1/Pak1/p38/MMP-2 pathway; IL-6 signaling pathway; TGF-beta Signaling Pathway; PI3K-AKT-mTOR signaling pathway and therapeutic opportunities; VEGFA-VEGFR2 Signaling Pathway; Angiopoietin Like Protein 8 Regulatory Pathway; Chemokine signaling pathway; Focal Adhesion-PI3K-Akt-mTOR-signaling pathway; Microglia Pathogen Phagocytosis Pathway; IL-4 Signaling Pathway; EGF/EGFR Signaling Pathway; Insulin Signaling; IL-2 Signaling Pathway; Regulation of Actin Cytoskeleton; Interferon type I signaling pathways; Notch Signaling Pathway; T-Cell antigen Receptor (TCR) Signaling Pathway; DNA Damage Response (only ATM dependent); Toll-like receptor signaling pathway	229	0	0.629	1.168	1.29	1.127	1.127	1	1	1	1	1	259	337.9	481.3	531.6	464.5	464.3	412.1	44.28	9.3	38.84	47.92	57.5	38.21	31.09
O00459	Phosphatidylinositol 3-kinase regulatory subunit beta [OS=Homo sapiens]	0	51.823	23	12	18	9	728	81.5	6.43	53.91	12	cellular component movement;cellular homeostasis;metabolic process;regulation of biological process;response to stimulus;transport	cytosol;nucleus	catalytic activity;enzyme regulator activity;protein binding	Pf00017, Pf00620, Pf04156, Pf05010, Pf09311, Pf09731	5296	ENSG00000105647.16; ENSG00000268173.3	PIK3R2	19	cGMP-PKG signaling pathway; Proteoglycans in cancer; Platinum drug resistance; Hepatitis B; AGE-RAGE signaling pathway in diabetic complications; cAMP signaling pathway; Type II diabetes mellitus; Fc epsilon RI signaling pathway; VEGF signaling pathway; Carbohydrate digestion and absorption; FoxO signaling pathway; Toxoplasmosis; Cholinergic synapse; Amoebiasis; Thyroid hormone signaling pathway; Endocrine resistance; Oxytocin signaling pathway; Bacterial invasion of epithelial cells; Chronic myeloid leukemia; Choline metabolism in cancer; Insulin signaling pathway; Renal cell carcinoma; Influenza A; Natural killer cell mediated cytotoxicity; Inflammatory mediator regulation of TRP channels; Acute myeloid leukemia; Regulation of actin cytoskeleton; Prolactin signaling pathway; Apoptosis; Longevity regulating pathway; T cell receptor signaling pathway; Glioma; Chemokine signaling pathway; Endometrial cancer; Measles; Epstein-Barr virus infection; AMPK signaling pathway; HIF-1 signaling pathway; Melanoma; Estrogen signaling pathway; Viral carcinogenesis; ErbB signaling pathway; Hepatitis C; Rap1 signaling pathway; Leukocyte transendothelial migration; MicroRNAs in cancer; Focal adhesion; PI3K-Akt signaling pathway; TNF signaling pathway; Phosphatidylinositol signaling system; Axon guidance; Breast cancer; Small cell lung cancer; Neurotrophin signaling pathway; mTOR signaling pathway; Central carbon metabolism in cancer; EGFR tyrosine kinase inhibitor resistance; Regulation of lipolysis in adipocytes; Chagas disease (American trypanosomiasis); Pathways in cancer; Ras signaling pathway; Non-small cell lung cancer; Non-alcoholic fatty liver disease (NAFLD); Phospholipase D signaling pathway; Jak-STAT signaling pathway; Platelet activation; Osteoclast differentiation; Adrenergic signaling in cardiomyocytes; Signaling pathways regulating pluripotency of stem cells; Colorectal cancer; Toll-like receptor signaling pathway; B cell receptor signaling pathway; Aldosterone-regulated sodium reabsorption; Pancreatic cancer; HTLV-I infection; Insulin resistance; Longevity regulating pathway - multiple species; Prostate cancer; Fc gamma R-mediated phagocytosis; Progesterone-mediated oocyte maturation; Sphingolipid signaling pathway	PI3K Cascade; Tie2 Signaling; Downstream TCR signaling; Rho GTPase cycle; G beta:gamma signalling through PI3Kgamma; Interleukin-7 signaling; Downstream signal transduction; PI3K/AKT activation; Nephrin family interactions; DAP12 signaling; Regulation of signaling by CBL; Constitutive Signaling by Aberrant PI3K in Cancer; Role of phospholipids in phagocytosis; G alpha (12/13) signalling events; PI5P, PP2A and IER3 Regulate PI3K/AKT Signaling; VEGFA-VEGFR2 Pathway; Interleukin receptor SHC signaling; Gastrin-CREB signalling pathway via PKC and MAPK; GPVI-mediated activation cascade; CD28 dependent PI3K/Akt signaling; RET signaling; Synthesis of PIPs at the plasma membrane; Signaling by SCF-KIT; Role of LAT2/NTAL/LAB on calcium mobilization	IL-5 Signaling Pathway; Androgen receptor signaling pathway; AMP-activated Protein Kinase (AMPK) Signaling; Regulation of toll-like receptor signaling pathway; MicroRNAs in cardiomyocyte hypertrophy; Integrin-mediated Cell Adhesion; IL-1 signaling pathway; RANKL/RANK (Receptor activator of NFKB (ligand)) Signaling Pathway; Human Thyroid Stimulating Hormone (TSH) signaling pathway; Leptin signaling pathway; Prolactin Signaling Pathway; IL-7 Signaling Pathway; IL-9 Signaling Pathway; Signaling Pathways in Glioblastoma; B Cell Receptor Signaling Pathway; Interleukin-11 Signaling Pathway; Brain-Derived Neurotrophic Factor (BDNF) signaling pathway; Alpha 6 Beta 4 signaling pathway; Bladder Cancer; IL-3 Signaling Pathway; Kit receptor signaling pathway; Focal Adhesion; IL-6 signaling pathway; TGF-beta Signaling Pathway; PI3K-AKT-mTOR signaling pathway and therapeutic opportunities; VEGFA-VEGFR2 Signaling Pathway; Angiopoietin Like Protein 8 Regulatory Pathway; Chemokine signaling pathway; ESC Pluripotency Pathways; Focal Adhesion-PI3K-Akt-mTOR-signaling pathway; Microglia Pathogen Phagocytosis Pathway; IL-4 Signaling Pathway; EGF/EGFR Signaling Pathway; Insulin Signaling; Regulation of Actin Cytoskeleton; G13 Signaling Pathway; Interferon type I signaling pathways; Notch Signaling Pathway; T-Cell antigen Receptor (TCR) Signaling Pathway; DNA Damage Response (only ATM dependent); Toll-like receptor signaling pathway	192	3	0.965	2.943	1.054	1.279	1.104	1	0.445955	1	1	1	302.7	304	923.8	330.8	401.4	346.6	313.9	51.66		39.53	42.69	37.96	56.24	62.14
Q92569	Phosphatidylinositol 3-kinase regulatory subunit gamma [OS=Homo sapiens]	0	26.005	13	6	9	3	461	54.4	6.02	16.87	6	metabolic process;regulation of biological process;response to stimulus	cytosol	catalytic activity;enzyme regulator activity;protein binding	Pf00017	8503	ENSG00000117461.14	PIK3R3	1	Insulin signaling pathway; Progesterone-mediated oocyte maturation; AMPK signaling pathway; Fc gamma R-mediated phagocytosis; VEGF signaling pathway; Focal adhesion; Fc epsilon RI signaling pathway; PI3K-Akt signaling pathway; T cell receptor signaling pathway; cGMP-PKG signaling pathway; ErbB signaling pathway; Melanoma; Sphingolipid signaling pathway; Estrogen signaling pathway; Pancreatic cancer; Breast cancer; Phosphatidylinositol signaling system; Carbohydrate digestion and absorption; Axon guidance; Osteoclast differentiation; Rap1 signaling pathway; Proteoglycans in cancer; Hepatitis C; Platinum drug resistance; Neurotrophin signaling pathway; Thyroid hormone signaling pathway; Toxoplasmosis; Small cell lung cancer; Cholinergic synapse; Longevity regulating pathway - multiple species; Prolactin signaling pathway; Type II diabetes mellitus; AGE-RAGE signaling pathway in diabetic complications; Leukocyte transendothelial migration; cAMP signaling pathway; HIF-1 signaling pathway; Oxytocin signaling pathway; mTOR signaling pathway; Endocrine resistance; Chronic myeloid leukemia; Pathways in cancer; EGFR tyrosine kinase inhibitor resistance; Bacterial invasion of epithelial cells; Regulation of lipolysis in adipocytes; Viral carcinogenesis; Hepatitis B; Non-small cell lung cancer; Choline metabolism in cancer; Ras signaling pathway; Phospholipase D signaling pathway; Natural killer cell mediated cytotoxicity; Renal cell carcinoma; Non-alcoholic fatty liver disease (NAFLD); Influenza A; Acute myeloid leukemia; Jak-STAT signaling pathway; Inflammatory mediator regulation of TRP channels; Platelet activation; TNF signaling pathway; FoxO signaling pathway; Colorectal cancer; Adrenergic signaling in cardiomyocytes; Regulation of actin cytoskeleton; Signaling pathways regulating pluripotency of stem cells; B cell receptor signaling pathway; Apoptosis; Toll-like receptor signaling pathway; Longevity regulating pathway; Amoebiasis; Central carbon metabolism in cancer; Endometrial cancer; Glioma; Aldosterone-regulated sodium reabsorption; Chemokine signaling pathway; Epstein-Barr virus infection; Prostate cancer; HTLV-I infection; Measles; Insulin resistance; Chagas disease (American trypanosomiasis)	G alpha (12/13) signalling events; PI5P, PP2A and IER3 Regulate PI3K/AKT Signaling; Interleukin-7 signaling; G beta:gamma signalling through PI3Kgamma; Interleukin receptor SHC signaling; Gastrin-CREB signalling pathway via PKC and MAPK; Regulation of signaling by CBL; GPVI-mediated activation cascade; CD28 dependent PI3K/Akt signaling; RET signaling; Synthesis of PIPs at the plasma membrane; Signaling by SCF-KIT; Constitutive Signaling by Aberrant PI3K in Cancer	AMP-activated Protein Kinase (AMPK) Signaling; Regulation of toll-like receptor signaling pathway; MicroRNAs in cardiomyocyte hypertrophy; PI3K-AKT-mTOR signaling pathway and therapeutic opportunities; Angiopoietin Like Protein 8 Regulatory Pathway; Chemokine signaling pathway; Leptin Insulin Overlap; Microglia Pathogen Phagocytosis Pathway; Insulin Signaling; Regulation of Actin Cytoskeleton; DNA Damage Response (only ATM dependent); Toll-like receptor signaling pathway	133	0	0.898	0.941	0.975	1.027	0.996		1		1	1	117.9		123.6	128	134.8	130.8	131.3			12.26		7.52	4.77	40.79
Q99570	Phosphoinositide 3-kinase regulatory subunit 4 [OS=Homo sapiens]	0	92.13	17	16	42	16	1358	153	7.17	105.39	16	cell communication;cell organization and biogenesis;metabolic process;regulation of biological process;response to stimulus;transport	cytoskeleton;cytosol;endosome;membrane;vacuole	catalytic activity;nucleotide binding;protein binding	Pf00069, Pf00400	30849	ENSG00000196455.7	PIK3R4	3	Autophagy	PI3K Cascade; Toll Like Receptor 9 (TLR9) Cascade; Interleukin-7 signaling; RHO GTPases Activate NADPH Oxidases; Synthesis of PIPs at the Golgi membrane; Synthesis of PIPs at the early endosome membrane; Synthesis of PIPs at the late endosome membrane; Macroautophagy	Focal Adhesion; Angiopoietin Like Protein 8 Regulatory Pathway; Focal Adhesion-PI3K-Akt-mTOR-signaling pathway; Insulin Signaling; Regulation of Actin Cytoskeleton; DNA Damage Response (only ATM dependent)	35	0	0.469	0.92	1.525	1.238	1.713	1	1	1	1	1	335	263.9	657.5	1090.2	884.7	1224.7	714.9	74.45	57.01	26.33	43.11	48.11	42.64	41.21
Q13526	peptidyl-prolyl cis-trans isomerase NIMA-interacting 1 [OS=Homo sapiens]	0	12.96	17	2	4	2	163	18.2	8.82	12.31	2	cell differentiation;cell organization and biogenesis;cellular component movement;metabolic process;regulation of biological process;response to stimulus;transport	cytoplasm;cytosol;mitochondrion;nucleus	catalytic activity;motor activity;protein binding;transporter activity	Pf00397, Pf00639, Pf13616	5300	ENSG00000127445.13	PIN1	19	RIG-I-like receptor signaling pathway	ISG15 antiviral mechanism; PI5P Regulates TP53 Acetylation; Negative regulators of DDX58/IFIH1 signaling; Regulation of TP53 Activity through Phosphorylation	RIG-I-like Receptor Signaling	18	0	0.142	0.01	0.591	0.624	0.638	0.212776		1	1	1	79.4	377.1		330.3	348.6	356.2	558.6	36.21	12.56		61.6	52.85	46.77	64.93
Q9Y237	Peptidyl-prolyl cis-trans isomerase NIMA-interacting 4 [OS=Homo sapiens]	0	10.143	17	2	5	2	131	13.8	9.77	11.4	2	metabolic process	cytoplasm;cytoskeleton;mitochondrion;nucleus;organelle lumen	catalytic activity;DNA binding;protein binding;RNA binding	Pf00639, Pf13145, Pf13616	5303		PIN4	X				0	0	0.216	0.01	0.199	0.203	0.15	0.569894		0.34385	0.127716	0.488191	70.1	72.6		64.5	66.1	48.6	324.7	7.09	47.6		78.61	63.32	78	61.53
Q96BK5	PIN2/TERF1-interacting telomerase inhibitor 1 [OS=Homo sapiens]	0	31.459	22	7	14	7	328	37	9.6	33.83	7	cell organization and biogenesis;metabolic process;regulation of biological process	chromosome;nucleus	enzyme regulator activity;protein binding;RNA binding	Pf01585, Pf12656	54984	ENSG00000254093.8	PINX1	8				0	0	0.416	1.218	1.741	1.713	1.143	1	1	1	1	1	479.6	398.9	1404.8	2008.5	1975.5	1318.2	1153.4	79.45	13.31	18.96	49.94	55.81	55.42	39.45
P12273	Prolactin-inducible protein [OS=Homo sapiens]	0	10.724	19	2	3	2	146	16.6	8.05	5.86	2	metabolic process;regulation of biological process;response to stimulus;transport	extracellular;membrane;nucleus	catalytic activity;protein binding	Pf05326	5304	ENSG00000159763.3	PIP	7		Miscellaneous transport and binding events		2	0	0.613	0.445	0.639	1.284	1.716		0.47428		1	1	40.3		29.3	42	84.4	112.8	65.7			34.91		11.04	34.79	7.15
P48426	phosphatidylinositol 5-phosphate 4-kinase type-2 alpha [OS=Homo sapiens]	0.007	3.508	5	2	2	1	406	46.2	6.99	0	2	metabolic process;regulation of biological process	cytoplasm;cytosol;membrane;nucleus;vacuole	catalytic activity;nucleotide binding	Pf01504	5305	ENSG00000150867.13	PIP4K2A	10	Regulation of actin cytoskeleton; Phosphatidylinositol signaling system; Inositol phosphate metabolism	PI5P, PP2A and IER3 Regulate PI3K/AKT Signaling; PI5P Regulates TP53 Acetylation; Synthesis of PIPs at the plasma membrane; Synthesis of PIPs in the nucleus	Regulation of Actin Cytoskeleton; G13 Signaling Pathway	23	0	0.01	0.01	1.174	1.082	1.462			1	1	0.948373				306.8	282.9	382.2	261.3				36.73	16.91	15.7	10.19
P78356	Phosphatidylinositol 5-phosphate 4-kinase type-2 beta [OS=Homo sapiens]	0.002	5.163	5	2	2	1	416	47.3	7.33	1.92	2	metabolic process;regulation of biological process;response to stimulus	cytoplasm;cytosol;endoplasmic reticulum;membrane;nucleus;vacuole	catalytic activity;nucleotide binding;protein binding;signal transducer activity	Pf01504	8396	ENSG00000276293.4; ENSG00000277292.2	PIP4K2B	17; CHR_HSCHR17_7_CTG4	Inositol phosphate metabolism; Regulation of actin cytoskeleton; Phosphatidylinositol signaling system	PI5P, PP2A and IER3 Regulate PI3K/AKT Signaling; PI5P Regulates TP53 Acetylation; Synthesis of PIPs at the plasma membrane; Synthesis of PIPs in the nucleus	Regulation of Actin Cytoskeleton	22	1	0.159	0.251	0.744	0.529	0.422	1	1	1	1	1	67.2	270.5	106.5	315.7	224.6	179.1	424.3	27.25		5.01	115.12	128.81	63.57	50.6
Q8TBX8-1	Phosphatidylinositol 5-phosphate 4-kinase type-2 gamma [OS=Homo sapiens]	0	15.034	12	5	6	5	421	47.3	6.84	11.2	5	metabolic process;regulation of biological process	cytoplasm;cytosol;membrane;vacuole	catalytic activity;nucleotide binding;protein binding	Pf01504	79837	ENSG00000166908.17	PIP4K2C	12	Phosphatidylinositol signaling system; Inositol phosphate metabolism; Regulation of actin cytoskeleton	PI5P, PP2A and IER3 Regulate PI3K/AKT Signaling; PI5P Regulates TP53 Acetylation; Synthesis of PIPs at the plasma membrane; Synthesis of PIPs in the nucleus	Regulation of Actin Cytoskeleton	22	0	0.236	0.344	0.671	0.655	0.595	0.85916	1	1	1	1	295	1346	429.4	837.9	817.9	742.7	1248	9.61		2.87	64.39	51.87	43.55	40.16
Q99755	Phosphatidylinositol 4-phosphate 5-kinase type-1 alpha [OS=Homo sapiens]	0	40.073	20	10	25	10	562	62.6	8.21	59.36	10	cell differentiation;cell organization and biogenesis;cellular component movement;metabolic process;regulation of biological process;response to stimulus;transport	cytoplasm;cytosol;membrane;nucleus	catalytic activity;nucleotide binding;protein binding	Pf01504	8394	ENSG00000143398.19	PIP5K1A	1	Fc gamma R-mediated phagocytosis; Phosphatidylinositol signaling system; Choline metabolism in cancer; Endocytosis; Metabolic pathways; Regulation of actin cytoskeleton; Inositol phosphate metabolism; Phospholipase D signaling pathway	Synthesis of PIPs at the plasma membrane; PI5P, PP2A and IER3 Regulate PI3K/AKT Signaling	B Cell Receptor Signaling Pathway; Regulation of Actin Cytoskeleton	20	0	0.993	4.309	1.286	2.193	2.838	1	0.770326	1	1	1	219.9	176.7	954.3	284.7	485.6	628.4	221.5	99.92	36.76	11.95	99.97	90.76	87.95	86.72
Q9UG56-3	Phosphatidylserine decarboxylase proenzyme, mitochondrial [OS=Homo sapiens]	0	14.002	8	3	10	3	409	46.6	9.42	19.02	3	metabolic process	membrane;mitochondrion;nucleus	catalytic activity	Pf02666	23761	ENSG00000241878.11	PISD	22	Glycerophospholipid metabolism; Metabolic pathways	Synthesis of PE		7	0	1.058	0.836	1.421	1.033	1.566		1	1	1	0.969197	211.2		166.9	283.7	206.2	312.7	199.6			13.02	14.86	42.24	25.76	29.85
Q9GZP4	PITH domain-containing protein 1 [OS=Homo sapiens]	0	20.495	29	4	9	4	211	24.2	5.74	18.96	4	response to stimulus	nucleus		Pf06201	57095	ENSG00000057757.9	PITHD1	1				0	0	0.786	0.788	0.629	0.644	0.726	1	1	1	1	1	44.4		44.5	35.5	36.3	41	56.5	7.28		45.16	43.34	24.34	7.84	7.68
P48739	Phosphatidylinositol transfer protein beta isoform [OS=Homo sapiens]	0	47.506	42	9	24	9	271	31.5	6.87	62.27	9	cell organization and biogenesis;metabolic process;transport	cytoplasm;Golgi;membrane	transporter activity	Pf02121	23760	ENSG00000180957.17	PITPNB	22		PI and PC transport between ER and Golgi membranes		6	0	0.724	0.304	0.603	0.697	0.727	1	0.715517	1	1	1	1756.9	2011.7	738.4	1463.1	1691.1	1763.8	2427.8	38.61	50.58	58.91	48.12	43.18	45.18	69.35
Q5JRX3	Presequence protease, mitochondrial [OS=Homo sapiens]	0	23.984	7	8	10	8	1037	117.3	6.92	14.23	8	metabolic process;regulation of biological process	mitochondrion;organelle lumen	catalytic activity;enzyme regulator activity;metal ion binding	Pf00675, Pf05193, Pf08367	10531	ENSG00000107959.15	PITRM1	10				0	0	0.484	0.465	0.448	0.446	0.693		0.821055	1	1	1	286.9		275.7	265.4	264.4	411.2	593			9.48	38.68	8.95	99.9	48.02
Q8NG27	E3 ubiquitin-protein ligase Praja-1 [OS=Homo sapiens]	0	59.346	25	11	21	10	643	71	5.17	64.7	11	metabolic process	cytoplasm	catalytic activity;metal ion binding;protein binding	Pf00097, Pf12678, Pf12861, Pf13639, Pf13920, Pf13923, Pf14634	64219	ENSG00000181191.11	PJA1	X		Antigen processing: Ubiquitination & Proteasome degradation	TGF-beta Signaling Pathway	5	0	1.43	1.227	1.13	1.008	0.989	0.448806	0.445527	1	1	1	2138.8	2043.8	1834.4	1689.6	1507.1	1479.1	1495.5	19.37	11.45	12.38	18.47	12.65	18.76	42.25
O43164	E3 ubiquitin-protein ligase Praja-2 [OS=Homo sapiens]	0	98.13	28	12	32	11	708	78.2	4.39	102.3	12	metabolic process;regulation of biological process;response to stimulus	cytoplasm;cytoskeleton;endoplasmic reticulum;Golgi;membrane	catalytic activity;metal ion binding;protein binding	Pf00097, Pf12678, Pf12861, Pf13639, Pf13920, Pf13923, Pf14634	9867	ENSG00000198961.9	PJA2	5		Antigen processing: Ubiquitination & Proteasome degradation		4	1	0.971	2.537	1.607	1.338	1.658	1	0.334248	1	1	1	841.1	694	2198.5	1392.5	1159.2	1436.5	866.5	47.89	92.72	24.53	38.41	34.15	39.24	72.37
Q13563	polycystin-2 [OS=Homo sapiens]	0	14.378	4	3	7	3	968	109.6	5.69	13.86	3	cell organization and biogenesis;cellular homeostasis;regulation of biological process;response to stimulus;transport	cytoplasm;endoplasmic reticulum;membrane	metal ion binding;protein binding;transporter activity	Pf00520, Pf08016	5311	ENSG00000118762.7	PKD2	4		VxPx cargo-targeting to cilium		4	0	2.738	2.104	1.936	7.129	1.674	1	1	1	0.34668	1	288.9		222	204.3	752.3	176.6	105.5	1.8		12.65	11.44	15.25	10.03	107.65
P14618	Pyruvate kinase PKM [OS=Homo sapiens]	0	351.426	62	27	356	27	531	57.9	7.84	1147.15	27	cell death;cell organization and biogenesis;metabolic process;response to stimulus;transport	cytoplasm;cytosol;extracellular;mitochondrion;nucleus;organelle lumen	catalytic activity;metal ion binding;nucleotide binding;protein binding;RNA binding	Pf00224, Pf02887	5315	ENSG00000067225.17	PKM	15	Biosynthesis of amino acids; Type II diabetes mellitus; Carbon metabolism; Metabolic pathways; Glucagon signaling pathway; Purine metabolism; Viral carcinogenesis; Glycolysis / Gluconeogenesis; Pyruvate metabolism; Central carbon metabolism in cancer	Glycolysis; Neutrophil degranulation	Photodynamic therapy-induced HIF-1 survival signaling; Amino Acid metabolism; Glycolysis and Gluconeogenesis	20	0	0.505	0.467	0.795	0.583	0.723	0.762264	0.352814	1	1	1	19218.2	19705.5	17764.1	30242	22158.4	27490.6	38035.2	26.63	30.6	40.25	48.82	47.32	33.67	64.29
Q99640	Membrane-associated tyrosine- and threonine-specific cdc2-inhibitory kinase [OS=Homo sapiens]	0	51.45	28	9	29	9	499	54.5	6.93	72.2	9	metabolic process;regulation of biological process	cytoplasm;cytosol;endoplasmic reticulum;Golgi;membrane;nucleus	catalytic activity;metal ion binding;nucleotide binding;protein binding	Pf00069, Pf07714, Pf14531	9088	ENSG00000127564.16	PKMYT1	16	Oocyte meiosis; Cell cycle; Progesterone-mediated oocyte maturation	G2/M DNA replication checkpoint; Polo-like kinase mediated events; Cyclin A/B1/B2 associated events during G2/M transition	Cell Cycle	13	0	0.724	0.053	0.759	1.262	1.122	1	0.110981	1	1	1	486.8	563.1	35.6	509.9	847.9	753.8	672	44.97	7.34	170.88	88.87	70.29	100.7	45.28
Q16513	Serine/threonine-protein kinase N2 [OS=Homo sapiens]	0	60.506	22	17	27	17	984	112	6.3	53.11	17	cell death;cell division;cell organization and biogenesis;cellular component movement;metabolic process;regulation of biological process;response to stimulus	cytoplasm;cytoskeleton;cytosol;membrane;nucleus	catalytic activity;nucleotide binding;protein binding;RNA binding	Pf00069, Pf00433, Pf02185, Pf07714, Pf14531	5586	ENSG00000065243.19	PKN2	1	Salmonella infection; PI3K-Akt signaling pathway	RHO GTPases activate PKNs		6	0	0.322	1.346	1.386	1.437	1.32	1	1	1	1	1	124.9	89.8	522.8	538.5	558	512.8	388.4	76.74	139.58	12.46	82.74	81.2	65.16	97.91
Q6P5Z2	Serine/threonine-protein kinase N3 [OS=Homo sapiens]	0	13.478	7	4	7	4	889	99.4	8.46	17.38	4	cellular component movement;metabolic process;regulation of biological process;response to stimulus	cytoplasm;Golgi;nucleus	catalytic activity;nucleotide binding;protein binding	Pf00069, Pf02185, Pf07714, Pf14531	29941	ENSG00000160447.6	PKN3	9	PI3K-Akt signaling pathway; Salmonella infection	RHO GTPases activate PKNs		6	0	2.312	0.182	1.053	1.282	0.949	1	1	1	1	1	316.9	2693.9	24.9	144.3	175.8	130.1	137	78.68		182.03	60.23	71	73.22	36.32
Q99959	Plakophilin-2 [OS=Homo sapiens]	0	78.278	27	18	32	18	881	97.4	9.33	84	18	cell communication;cell death;cell organization and biogenesis;regulation of biological process	cytoskeleton;membrane;nucleus	protein binding;structural molecule activity		5318	ENSG00000057294.14	PKP2	12	Arrhythmogenic right ventricular cardiomyopathy (ARVC)	Formation of the cornified envelope	Arrhythmogenic Right Ventricular Cardiomyopathy	5	0	0.317	1.996	0.722	1.176	1.473	1	1	1	1	1	627.7	357	3954.1	1430.1	2329.9	2918.5	1980.9	109.89	5.02	42.86	65.53	66.13	57.41	59.54
Q99569	Plakophilin-4 [OS=Homo sapiens]	0	54.248	13	12	20	12	1192	131.8	8.94	50.72	12	cell communication;cell death;cell organization and biogenesis;regulation of biological process	cytoplasm;cytoskeleton;membrane	protein binding	Pf00514, Pf13646	8502	ENSG00000144283.21	PKP4	2		Formation of the cornified envelope		3	0	0.277	1.016	1.041	1.027	0.967	1	1	1	1	1	239.5	51.9	879.5	900.9	888.7	837.1	865.3	82.14		32.26	59.38	58.19	50.72	39.08
P47712	Cytosolic phospholipase A2 [OS=Homo sapiens]	0	17.269	8	4	7	4	749	85.2	5.38	15.99	4	metabolic process;regulation of biological process;response to stimulus;transport	cytoplasm;cytosol;endoplasmic reticulum;Golgi;membrane	catalytic activity;metal ion binding;protein binding	Pf00168, Pf01735	5321	ENSG00000116711.9	PLA2G4A	1	Metabolic pathways; Choline metabolism in cancer; Vascular smooth muscle contraction; Ras signaling pathway; MAPK signaling pathway; Platelet activation; Long-term depression; Glutamatergic synapse; alpha-Linolenic acid metabolism; Oxytocin signaling pathway; Glycerophospholipid metabolism; Ovarian steroidogenesis; Fc gamma R-mediated phagocytosis; Arachidonic acid metabolism; Serotonergic synapse; Fc epsilon RI signaling pathway; Phospholipase D signaling pathway; GnRH signaling pathway; Linoleic acid metabolism; Ether lipid metabolism; Inflammatory mediator regulation of TRP channels; VEGF signaling pathway	COPI-independent Golgi-to-ER retrograde traffic; Acyl chain remodelling of PI; Acyl chain remodelling of PG; Hydrolysis of LPC; Arachidonic acid metabolism; ADP signalling through P2Y purinoceptor 1; phospho-PLA2 pathway; Acyl chain remodeling of CL; Acyl chain remodelling of PS; Acyl chain remodelling of PE; Platelet sensitization by LDL; Signaling by GPCR; Synthesis of PA; Acyl chain remodelling of PC	AGE/RAGE pathway; Nanoparticle triggered regulated necrosis; PDGF Pathway; VEGFA-VEGFR2 Signaling Pathway; p38 MAPK Signaling Pathway; Prostaglandin Synthesis and Regulation	60	0	0.01	0.01	1.202	0.988	0.904			1	1	1				850.6	699.3	640	707.9				15.19	45.06	4.2	24.68
Q9Y263	Phospholipase A-2-activating protein [OS=Homo sapiens]	0	99.51	35	19	45	19	795	87.1	6.37	117.79	19	cell communication;cellular homeostasis;defense response;metabolic process;regulation of biological process;response to stimulus	cytoplasm;nucleus	enzyme regulator activity;protein binding	Pf00400, Pf08324, Pf09070	9373	ENSG00000137055.14	PLAA	9	Protein processing in endoplasmic reticulum			1	0	1.653	0.708	1.052	0.89	0.981	0.320742	1	1	1	1	1839.9	1661.6	788.5	1170.6	990.2	1092.4	1113	23.25	7.16	38.09	18.98	21.4	25.25	41.03
P00750-1	Tissue-type plasminogen activator [OS=Homo sapiens]	0	21.001	11	6	8	6	562	62.9	7.8	22.27	6	cellular component movement;coagulation;metabolic process;regulation of biological process;response to stimulus	cell surface;cytoplasm;extracellular	catalytic activity;protein binding	Pf00039, Pf00051, Pf00089, Pf09342	5327	ENSG00000104368.17	PLAT	8	Transcriptional misregulation in cancer; Complement and coagulation cascades	Dissolution of Fibrin Clot; Signaling by PDGF	Selenium Micronutrient Network; Vitamin B12 Metabolism; Folate Metabolism; Blood Clotting Cascade; NOTCH1 regulation of human endothelial cell calcification; Endochondral Ossification; Complement and Coagulation Cascades; Senescence and Autophagy in Cancer	15	0	1.23	0.509	2.407	4.079	3.333	1	1	1	1	1	261.8	635	108.3	512.4	868.2	709.4	212.8	65.49	9.15	22.23	84.43	78.42	75.35	77.03
Q8NHP8	Putative phospholipase B-like 2 [OS=Homo sapiens]	0	95.179	28	15	79	15	589	65.4	6.8	206.95	15	metabolic process	organelle lumen;vacuole	catalytic activity	Pf04916	196463	ENSG00000151176.7	PLBD2	12				0	0	0.672	1.255	0.606	0.541	0.581	1	1	1	1	1	6813.7	4162.6	12716.4	6143.3	5478.1	5889.6	10132	53.76	23.84	27.86	43.36	32.14	28.8	60.1
Q01970-1	1-phosphatidylinositol 4,5-bisphosphate phosphodiesterase beta-3 [OS=Homo sapiens]	0.007	3.785	2	2	2	2	1234	138.7	5.9	2.76	2	cell communication;cell organization and biogenesis;metabolic process;regulation of biological process;response to stimulus	cytoskeleton;cytosol;membrane	catalytic activity;metal ion binding;motor activity;protein binding;signal transducer activity	Pf00168, Pf00387, Pf00388, Pf01576, Pf05262, Pf05672, Pf07321, Pf08703, Pf09279, Pf10186, Pf12037	5331	ENSG00000149782.11	PLCB3	11	Phospholipase D signaling pathway; Inositol phosphate metabolism; Chemokine signaling pathway; Serotonergic synapse; Insulin secretion; Gastric acid secretion; Endocrine and other factor-regulated calcium reabsorption; Long-term depression; Renin secretion; Thyroid hormone synthesis; Cholinergic synapse; Vascular smooth muscle contraction; Adrenergic signaling in cardiomyocytes; GnRH signaling pathway; Dopaminergic synapse; Long-term potentiation; Retrograde endocannabinoid signaling; Oxytocin signaling pathway; Wnt signaling pathway; Platelet activation; Amoebiasis; Gap junction; Salivary secretion; Huntington's disease; Pancreatic secretion; Calcium signaling pathway; Chagas disease (American trypanosomiasis); Thyroid hormone signaling pathway; Sphingolipid signaling pathway; cGMP-PKG signaling pathway; Glucagon signaling pathway; Estrogen signaling pathway; Pathways in cancer; Aldosterone synthesis and secretion; Glutamatergic synapse; AGE-RAGE signaling pathway in diabetic complications; Metabolic pathways; Circadian entrainment; Alzheimer's disease; NOD-like receptor signaling pathway; Phosphatidylinositol signaling system; Inflammatory mediator regulation of TRP channels; Rap1 signaling pathway; Melanogenesis; African trypanosomiasis	PLC beta mediated events; Acetylcholine regulates insulin secretion; Ca2+ pathway; Presynaptic function of Kainate receptors; G beta:gamma signalling through PLC beta; Synthesis of IP3 and IP4 in the cytosol; Gastrin-CREB signalling pathway via PKC and MAPK; Fatty Acids bound to GPR40 (FFAR1) regulate insulin secretion	Alzheimers Disease; Signal Transduction of S1P Receptor; Myometrial Relaxation and Contraction Pathways; G Protein Signaling Pathways; VEGFA-VEGFR2 Signaling Pathway; Chemokine signaling pathway; GPR40 PATHWAY; MAPK Cascade; Calcium Regulation in the Cardiac Cell	80	0	2.218	1.955	1.222	3.247	1.653		0.644962		0.512913	1	197.3		173.9	108.7	288.8	147	89			24.47		53.21	51.87	14.35
Q8N3E9	1-phosphatidylinositol 4,5-bisphosphate phosphodiesterase delta-3 [OS=Homo sapiens]	0	35.035	15	8	11	8	789	89.2	6.98	36.17	8	metabolic process;regulation of biological process;response to stimulus	cytoplasm;cytosol;membrane	catalytic activity;metal ion binding;protein binding;signal transducer activity	Pf00168, Pf00169, Pf00387, Pf00388, Pf09279, Pf14788	113026	ENSG00000161714.11	PLCD3	17	Phosphatidylinositol signaling system; Metabolic pathways; AGE-RAGE signaling pathway in diabetic complications; Thyroid hormone signaling pathway; Calcium signaling pathway; Inositol phosphate metabolism	Synthesis of IP3 and IP4 in the cytosol	GPR40 PATHWAY	10	0	0.488	0.586	1.265	1.364	1.421		1	1	1	1	346.5		415.5	897.2	967.7	1007.8	709.4			10.35	32.26	51.81	51.41	25.2
P19174-1	1-phosphatidylinositol 4,5-bisphosphate phosphodiesterase gamma-1 [OS=Homo sapiens]	0	10.639	4	4	6	4	1290	148.4	6.05	4.19	4	cellular component movement;metabolic process;regulation of biological process;response to stimulus	cytoplasm;cytosol;membrane	catalytic activity;metal ion binding;protein binding;signal transducer activity	Pf00017, Pf00018, Pf00168, Pf00169, Pf00387, Pf00388, Pf03009, Pf07653, Pf09279, Pf14604	5335	ENSG00000124181.14	PLCG1	20	Phospholipase D signaling pathway; Proteoglycans in cancer; Th1 and Th2 cell differentiation; NF-kappa B signaling pathway; ErbB signaling pathway; Fc gamma R-mediated phagocytosis; VEGF signaling pathway; Fc epsilon RI signaling pathway; HIF-1 signaling pathway; Inositol phosphate metabolism; Glioma; Axon guidance; Non-small cell lung cancer; Vibrio cholerae infection; Epstein-Barr virus infection; Choline metabolism in cancer; Pathways in cancer; Metabolic pathways; MicroRNAs in cancer; EGFR tyrosine kinase inhibitor resistance; Natural killer cell mediated cytotoxicity; Ras signaling pathway; T cell receptor signaling pathway; AGE-RAGE signaling pathway in diabetic complications; Rap1 signaling pathway; Inflammatory mediator regulation of TRP channels; Phosphatidylinositol signaling system; Calcium signaling pathway; Neurotrophin signaling pathway; Leukocyte transendothelial migration; Thyroid hormone signaling pathway; Epithelial cell signaling in Helicobacter pylori infection	EGFR interacts with phospholipase C-gamma; FCERI mediated Ca+2 mobilization; Signaling by FGFR4 in disease; PECAM1 interactions; ISG15 antiviral mechanism; DAG and IP3 signaling; Signaling by FGFR2 in disease; FCERI mediated MAPK activation; Downstream signal transduction; Signaling by FGFR1 in disease; Signaling by FGFR3 point mutants in cancer; DAP12 signaling; Frs2-mediated activation; Synthesis of IP3 and IP4 in the cytosol; Generation of second messenger molecules; Antigen activates B Cell Receptor (BCR) leading to generation of second messengers; Role of phospholipids in phagocytosis; Phospholipase C-mediated cascade: FGFR1; Constitutive Signaling by EGFRvIII; Phospholipase C-mediated cascade; FGFR2; PLC-gamma1 signalling; PLCG1 events in ERBB2 signaling; Constitutive Signaling by Ligand-Responsive EGFR Cancer Variants; Phospholipase C-mediated cascade; FGFR4; Phospholipase C-mediated cascade; FGFR3; Role of second messengers in netrin-1 signaling; RET signaling; VEGFR2 mediated cell proliferation	Angiogenesis; IL-1 signaling pathway; RANKL/RANK (Receptor activator of NFKB (ligand)) Signaling Pathway; Leptin signaling pathway; Signaling Pathways in Glioblastoma; B Cell Receptor Signaling Pathway; Corticotropin-releasing hormone signaling pathway; Brain-Derived Neurotrophic Factor (BDNF) signaling pathway; PDGF Pathway; Primary Focal Segmental Glomerulosclerosis FSGS; T-Cell Receptor and Co-stimulatory Signaling; Myometrial Relaxation and Contraction Pathways; Kit receptor signaling pathway; MFAP5-mediated ovarian cancer cell motility and invasiveness; BDNF-TrkB Signaling; Association Between Physico-Chemical Features and Toxicity Associated Pathways; T-Cell antigen Receptor (TCR) pathway during Staphylococcus aureus infection; VEGFA-VEGFR2 Signaling Pathway; GPR40 PATHWAY; EGF/EGFR Signaling Pathway; ErbB Signaling Pathway; T-Cell antigen Receptor (TCR) Signaling Pathway	128	0	0.685	1.232	0.961	0.77	0.959	1	1	1	1	1	129	235.1	232.1	181	145	180.6	188.4	1.44		3.99	31.46	17.93	11.88	56.98
Q4KWH8-1	1-phosphatidylinositol 4,5-bisphosphate phosphodiesterase eta-1 [OS=Homo sapiens]	0	25.367	6	8	10	8	1693	189.1	7.74	21.28	8	metabolic process;regulation of biological process;response to stimulus	cytoplasm;cytosol;membrane	catalytic activity;metal ion binding;protein binding;signal transducer activity	Pf00036, Pf00168, Pf00387, Pf00388, Pf09279, Pf13499, Pf14788	23007	ENSG00000114805.16	PLCH1	3	Inositol phosphate metabolism; Metabolic pathways	Synthesis of IP3 and IP4 in the cytosol	Mesodermal Commitment Pathway; GPR40 PATHWAY	7	0	5.321	4.902	0.944	1.317	1.267		0.560247	1	1	1	571.4		526.4	101.3	141.4	136	107.4			7.83	112.85	105.93	92.79	89.17
Q13393-1	Phospholipase D1 [OS=Homo sapiens]	0	15.59	6	4	4	4	1074	124.1	8.78	9.81	4	cellular component movement;metabolic process;regulation of biological process;response to stimulus;transport	cytoplasm;endoplasmic reticulum;endosome;Golgi;membrane	catalytic activity;protein binding	Pf00169, Pf00614, Pf00787, Pf13091	5337	ENSG00000075651.15	PLD1	3	Pathways in cancer; Ether lipid metabolism; Metabolic pathways; Glycerophospholipid metabolism; Pancreatic cancer; Fc gamma R-mediated phagocytosis; Choline metabolism in cancer; cAMP signaling pathway; Phospholipase D signaling pathway; GnRH signaling pathway; Glutamatergic synapse; Ras signaling pathway; Endocytosis; Sphingolipid signaling pathway	Synthesis of PG; Synthesis of PA; Neutrophil degranulation; Role of phospholipids in phagocytosis	Human Thyroid Stimulating Hormone (TSH) signaling pathway; Factors and pathways affecting insulin-like growth factor (IGF1)-Akt signaling; One carbon metabolism and related pathways; EGF/EGFR Signaling Pathway	29	0	0.656	0.684	0.726	0.697	0.679		0.748829		1	1	78.7		82.1	87	83.6	81.4	119.9			16.25		14.18	5.64	28.05
O14939-1	Phospholipase D2 [OS=Homo sapiens]	0	11.076	5	4	7	4	933	105.9	7.64	7	4	cell organization and biogenesis;cellular component movement;metabolic process;regulation of biological process;response to stimulus;transport	Golgi;membrane	catalytic activity;protein binding	Pf00614, Pf00787, Pf13091	5338	ENSG00000129219.13	PLD2	17	GnRH signaling pathway; Sphingolipid signaling pathway; Endocytosis; Ras signaling pathway; Phospholipase D signaling pathway; Metabolic pathways; Ether lipid metabolism; Fc gamma R-mediated phagocytosis; Glycerophospholipid metabolism; Choline metabolism in cancer; cAMP signaling pathway; Glutamatergic synapse	Synthesis of PG; Synthesis of PA; Role of phospholipids in phagocytosis	EGF/EGFR Signaling Pathway	23	0	0.748	0.65	0.918	1.251	1.152		0.814821	1	1	1	89.3		77.6	109.5	149.3	137.4	119.3			10.22	27.33	31.2	50.18	22.16
Q8IV08	Phospholipase D3 [OS=Homo sapiens]	0	66.109	28	10	35	10	490	54.7	6.47	94.39	10	metabolic process	endoplasmic reticulum;membrane	catalytic activity;protein binding	Pf00614, Pf13091, Pf13918	23646	ENSG00000105223.19	PLD3	19	Metabolic pathways; Ether lipid metabolism; Glycerophospholipid metabolism	Synthesis of PG; Role of phospholipids in phagocytosis		12	0	0.258	0.994	1.107	2.039	1.947	1	1	1	1	1	491.4	407	1889.8	2105.7	3878.7	3702.8	1902.1	111.25	8.51	120.41	87.72	64.44	75.67	70.7
Q8N2A8	mitochondrial cardiolipin hydrolase [OS=Homo sapiens]	0	7.664	14	2	4	2	252	28.3	9.35	6.13	2	cell differentiation;cell organization and biogenesis;metabolic process;regulation of biological process	membrane;mitochondrion	catalytic activity;metal ion binding;protein binding	Pf00614, Pf07894, Pf13091	201164	ENSG00000179598.5	PLD6	17		Synthesis of PG; Synthesis of PA; PIWI-interacting RNA (piRNA) biogenesis		9	0	0.01	0.01	1.098	1.072	1.241			1	1	1				407.6	397.7	460.6	371.1				46.17	18.21	4.12	9.79
Q15149-1	plectin [OS=Homo sapiens]	0	575.423	31	118	219	113	4684	531.5	5.96	562.11	118	cell organization and biogenesis	cytoplasm;cytoskeleton;cytosol;membrane	protein binding;RNA binding;structural molecule activity	Pf00307, Pf00681, Pf03501, Pf07812	5339	ENSG00000178209.14	PLEC	8		Assembly of collagen fibrils and other multimeric structures; Caspase-mediated cleavage of cytoskeletal proteins; Type I hemidesmosome assembly		11	6	0.65	0.819	0.682	0.872	0.827	0.941653	1	1	1	1	8254.2	6630.3	10400.5	8670	11079.3	10504.7	12705.5	34.36	8.32	33.81	50.72	41.9	34.22	23.45
Q9HB21-1	pleckstrin homology domain-containing family A member 1 [OS=Homo sapiens]	0	17.699	19	6	7	6	404	45.5	8.56	11.05	6	cell differentiation;cell organization and biogenesis;metabolic process;regulation of biological process;response to stimulus	cytoplasm;cytosol;membrane;nucleus	protein binding	Pf00169, Pf15409, Pf15413	59338	ENSG00000107679.14	PLEKHA1	10		Synthesis of PIPs at the plasma membrane		5	0	0.603	0.566	1.083	0.89	0.84		0.568344	1	1	1	269.1		252.7	483.5	397.5	375.2	446.6			5.93	39.13	39.99	17.24	70.33
Q9HAU0-1	Pleckstrin homology domain-containing family A member 5 [OS=Homo sapiens]	0	31.702	10	8	12	8	1116	127.4	7.53	27.53	8	metabolic process	cytoplasm;cytosol;membrane	protein binding	Pf00169, Pf00397, Pf04111, Pf15413	54477	ENSG00000052126.14	PLEKHA5	12		Synthesis of PIPs at the plasma membrane		5	0	0.697	0.915	0.927	0.933	1.107	1	1	1	1	1	396.3	26.1	520.3	527.5	530.7	629.7	568.7	6.52		23.25	35.91	25.75	29.09	34.19
Q96CS7-1	Pleckstrin homology domain-containing family B member 2 [OS=Homo sapiens]	0	7.572	12	2	2	2	222	24.7	5.39	7.76	2	regulation of biological process	endosome;membrane	protein binding	Pf00169	55041	ENSG00000115762.16	PLEKHB2	2				0	0	1.365	1.276	0.377	0.359	0.434	1	1	1	1	1	319.4	334.2	298.6	88.2	84	101.6	234	58.17	25.55	37.13	76.25	78.33	72.26	74.91
A1L390	Pleckstrin homology domain-containing family G member 3 [OS=Homo sapiens]	0	66.059	15	12	25	12	1219	134.3	6.55	82.92	12	regulation of biological process			Pf00169, Pf00621	26030	ENSG00000126822.16	PLEKHG3	14				0	0	0.035	1.609	0.04	0.085	0.052	1	1	1	1	1	98.5	240.1	4547.9	112.5	239.3	146.3	2827	162.48		53.41	180.33	129.51	125.38	4.67
Q58EX7	Puratrophin-1 [OS=Homo sapiens]	0	9.271	3	2	4	2	1191	130.7	5.64	7.06	2	regulation of biological process		protein binding	Pf00621, Pf13716	25894	ENSG00000196155.12	PLEKHG4	16				0	0
Q7Z736	Pleckstrin homology domain-containing family H member 3 [OS=Homo sapiens]	0	9.267	4	2	3	2	793	85.3	7.83	4.49	2	regulation of biological process;response to stimulus	cytoskeleton		Pf00169, Pf00784	79990	ENSG00000068137.14	PLEKHH3	17				0	0	1.21	1.43	1.316	1.52	1.417		0.256702		0.450136	0.823113	47		55.6	51.1	59.1	55.1	38.9			10.5		4.81	12.95	14.51
Q53GL0-1	pleckstrin homology domain-containing family O member 1 [OS=Homo sapiens]	0.001	6.354	5	2	2	2	409	46.2	8.82	5.46	2	cell organization and biogenesis;cellular component movement;regulation of biological process	cytoplasm;membrane;nucleus	protein binding	Pf00169	51177	ENSG00000023902.13	PLEKHO1	1				0	0	1.118	1.459	1.208	1.31	1.26		0.163718		1	1	308.2		402.2	332.9	361.3	347.4	275.7			9.64		6.49	1.51	12.77
P00747	Plasminogen [OS=Homo sapiens]	0	12.724	3	2	4	2	810	90.5	7.24	6.88	2	cell differentiation;cell organization and biogenesis;cellular component movement;cellular homeostasis;coagulation;metabolic process;regulation of biological process;transport	cell surface;extracellular;membrane;organelle lumen	catalytic activity;protein binding	Pf00024, Pf00051, Pf00089, Pf09342, Pf13365	5340	ENSG00000122194.18	PLG	6	Staphylococcus aureus infection; Neuroactive ligand-receptor interaction; Influenza A; Complement and coagulation cascades	Platelet degranulation ; Dissolution of Fibrin Clot; Activation of Matrix Metalloproteinases; Regulation of Insulin-like Growth Factor (IGF) transport and uptake by Insulin-like Growth Factor Binding Proteins (IGFBPs); Signaling by PDGF	Selenium Micronutrient Network; Vitamin B12 Metabolism; Folate Metabolism; Blood Clotting Cascade; Complement and Coagulation Cascades	22	0	5.996	3.671	8.174	6.866	3.792		0.198601		0.0828667	0.383291	271.6		166.3	370.3	311	171.8	45.3			27.41		29.87	13.88	57.31
Q99541	perilipin-2 [OS=Homo sapiens]	0	22.408	12	5	9	5	437	48	6.8	18.26	5	regulation of biological process;response to stimulus;transport	cytoplasm;cytosol;endoplasmic reticulum;extracellular;membrane;nucleus		Pf03036	123	ENSG00000147872.9	PLIN2	9	PPAR signaling pathway	PPARA activates gene expression	Adipogenesis	6	0	3.042	1.529	1.629	2.321	1.258	0.0123652	0.590584	0.652695	0.0484074	1	1089.9	516.3	547.9	583.7	831.6	450.5	358.3	0.07		16.2	13.25	19.13	8.79	11.06
O60664-1	Perilipin-3 [OS=Homo sapiens]	0	8.399	9	3	3	3	434	47	5.44	4.42	3	transport	cytoplasm;cytosol;endosome;Golgi;membrane	protein binding	Pf03036	10226	ENSG00000105355.8	PLIN3	19		Triglyceride catabolism; Retrograde transport at the Trans-Golgi-Network		8	0	1.573	0.01	1.045	0.896	0.721	1		1	1	1	266	195.8		176.7	151.6	122	169.1	42.25	18.94		86.92	42.68	69.36	75.4
P53350	Serine/threonine-protein kinase PLK1 [OS=Homo sapiens]	0	80.118	33	16	43	16	603	68.2	8.91	108.05	16	cell division;cell organization and biogenesis;cell proliferation;metabolic process;regulation of biological process;response to stimulus	chromosome;cytoplasm;cytoskeleton;cytosol;nucleus	catalytic activity;metal ion binding;nucleotide binding;protein binding	Pf00069, Pf00659, Pf07714, Pf14531	5347	ENSG00000166851.14	PLK1	16	FoxO signaling pathway; Cell cycle; Progesterone-mediated oocyte maturation; Oocyte meiosis	Regulation of PLK1 Activity at G2/M Transition; AURKA Activation by TPX2; Anchoring of the basal body to the plasma membrane; Polo-like kinase mediated events; Phosphorylation of Emi1; APC/C:Cdh1 mediated degradation of Cdc20 and other APC/C:Cdh1 targeted proteins in late mitosis/early G1; Recruitment of NuMA to mitotic centrosomes; Loss of Nlp from mitotic centrosomes; Recruitment of mitotic centrosome proteins and complexes; Phosphorylation of the APC/C; Cyclin A/B1/B2 associated events during G2/M transition; Amplification of signal from unattached kinetochores via a MAD2 inhibitory signal; Separation of Sister Chromatids; Resolution of Sister Chromatid Cohesion; Condensation of Prophase Chromosomes; RHO GTPases Activate Formins; Activation of NIMA Kinases NEK9, NEK6, NEK7; Golgi Cisternae Pericentriolar Stack Reorganization; The role of GTSE1 in G2/M progression after G2 checkpoint; Mitotic Metaphase/Anaphase Transition; Mitotic Telophase/Cytokinesis	Regulation of toll-like receptor signaling pathway; Cell Cycle; Integrated Cancer pathway; TNF alpha Signaling Pathway	53	0	2.609	1.126	1.51	1.061	1.924	0.849415	1	1	1	1	3433.4	2785.1	1481.7	1986.4	1396	2531.1	1315.8	25.7	17.31	90.54	68.61	59.48	50.01	54.78
Q02809	Procollagen-lysine,2-oxoglutarate 5-dioxygenase 1 [OS=Homo sapiens]	0	127.042	34	19	69	19	727	83.5	6.95	224.57	19	metabolic process;response to stimulus	endoplasmic reticulum;membrane	catalytic activity;metal ion binding;protein binding	Pf03171	5351	ENSG00000083444.16	PLOD1	1	Lysine degradation	Collagen biosynthesis and modifying enzymes		4	0	1.443	1.245	1.475	1.564	1.182	1	1	1	1	1	1266.3	799	1092.3	1294.4	1372.5	1037	877.5	73.74	39.42	68.19	68.49	72.7	75.42	77.93
O00469-1	procollagen-lysine,2-oxoglutarate 5-dioxygenase 2 [OS=Homo sapiens]	0	81.869	29	17	39	17	737	84.6	6.71	112.13	17	metabolic process;response to stimulus	endoplasmic reticulum;membrane	catalytic activity;metal ion binding	Pf03171	5352	ENSG00000152952.11	PLOD2	3	Lysine degradation	Collagen biosynthesis and modifying enzymes		4	0	0.981	0.904	1.691	1.538	1.36	1	1	1	1	1	1604.4	1299.2	1478.7	2765.8	2515.6	2224.5	1635.4	50.01	28.43	58.52	50.43	30.19	35.13	55.9
O60568	Procollagen-lysine,2-oxoglutarate 5-dioxygenase 3 [OS=Homo sapiens]	0	52.585	21	12	25	12	738	84.7	6.05	49.76	12	cell organization and biogenesis;metabolic process;response to stimulus	endoplasmic reticulum;Golgi;membrane	catalytic activity;metal ion binding;protein binding	Pf03171	8985	ENSG00000106397.11	PLOD3	7	Lysine degradation; Other types of O-glycan biosynthesis	Collagen biosynthesis and modifying enzymes		5	0	0.266	0.188	0.864	0.395	0.369	1	1	1	1	1	197.8		140	642.6	294	274.7	743.8	34.82		82.36	133.05	99.67	104.57	98.55
O43660-1	Pleiotropic regulator 1 [OS=Homo sapiens]	0	119.883	39	16	61	16	514	57.2	9.17	206	16	cell organization and biogenesis;metabolic process;regulation of biological process	membrane;nucleus;spliceosomal complex	catalytic activity;protein binding	Pf00400	5356	ENSG00000171566.11	PLRG1	4	Spliceosome	mRNA Splicing - Major Pathway		5	0	1.157	3.537	0.777	0.702	1.022	1	0.265558	1	1	1	1750.6	1163.8	5352.3	1174.9	1061.4	1546.9	1513	75.27	26.53	37.71	98.16	94.62	81.45	90.94
Q14651	Plastin-1 [OS=Homo sapiens]	0	13.244	6	3	7	1	629	70.2	5.41	16.26	3	cell organization and biogenesis;regulation of biological process;transport	cytoplasm;cytoskeleton	metal ion binding;protein binding;structural molecule activity	Pf00036, Pf00307, Pf13202, Pf13405, Pf13499, Pf13833	5357	ENSG00000120756.12	PLS1	3				0	0
P13797	Plastin-3 [OS=Homo sapiens]	0	179.631	47	24	99	18	630	70.8	5.6	312	24	cell organization and biogenesis	cytoplasm;cytosol;membrane	metal ion binding;protein binding	Pf00036, Pf00307, Pf13499	5358	ENSG00000102024.17	PLS3	X				0	7	0.232	0.94	0.657	0.778	0.51	0.354125	1	1	1	1	1822.4	1059	7380.3	5156.7	6106.4	4005.5	7849.3	67.59	35.21	26.05	82.62	66.16	69.56	89.35
O15162	phospholipid scramblase 1 [OS=Homo sapiens]	0	31.636	12	3	21	3	318	35	4.94	71.17	3	cell death;cell organization and biogenesis;defense response;metabolic process;regulation of biological process;response to stimulus	cytosol;Golgi;membrane;nucleus	DNA binding;metal ion binding;protein binding;transporter activity	Pf03803	5359	ENSG00000188313.12	PLSCR1	3			EGF/EGFR Signaling Pathway	1	0	1.401	0.623	2.067	1.275	0.894	1	1	1	1	1	458.3	418.1	203.9	676.5	417.2	292.6	327.2	34.29	11.85	49.57	66.03	62.1	54.12	75.69
Q9UIW2	Plexin-A1 [OS=Homo sapiens]	0	16.962	4	8	9	8	1896	210.9	6.92	13.75	8	cell growth;cellular component movement;development;regulation of biological process;response to stimulus	membrane	protein binding;receptor activity;signal transducer activity	Pf01403, Pf01437, Pf01833, Pf08337	5361	ENSG00000114554.11	PLXNA1	3	Axon guidance	SEMA3A-Plexin repulsion signaling by inhibiting Integrin adhesion; Other semaphorin interactions; Sema3A PAK dependent Axon repulsion; CRMPs in Sema3A signaling		8	0	0.779	0.921	1.087	1.211	1.272	1	1	1	1	1	401.1	676.8	474.3	560.1	623.9	655.2	515.1	33.18	36.44	28.89	199.84	102.34	188.68	104.38
O15031	Plexin-B2 [OS=Homo sapiens]	0	17.641	2	3	3	3	1838	205	6.24	9.35	3	cell proliferation;development;regulation of biological process;response to stimulus	cell surface;membrane	protein binding;receptor activity;signal transducer activity	Pf01403, Pf01437, Pf01833, Pf08337	23654	ENSG00000196576.14	PLXNB2	22	Axon guidance			1	0	0.456	0.01	1.163	1.256	1.644	1		1	1	1	121.8	99.8		311	336	439.6	267.4	38.3	10.31		82.5	52.87	30.93	57.52
Q8IYS1	Peptidase M20 domain-containing protein 2 [OS=Homo sapiens]	0	13.998	8	3	6	3	436	47.7	5.85	14.81	3	metabolic process;regulation of biological process		catalytic activity	Pf01546, Pf07687	135293	ENSG00000146281.5	PM20D2	6				0	0	0.545	0.646	1.162	0.943	1.001		1	1	1	1	265.3		314.4	565.2	459	487.2	486.5			20.85	42.06	32.67	38.85	32.07
Q6P1K2	polyamine-modulated factor 1 [OS=Homo sapiens]	0	9.494	16	3	4	3	205	23.3	5.49	7.53	3	cell division;cell organization and biogenesis;metabolic process;regulation of biological process	chromosome;cytosol;Golgi;nucleus	protein binding	Pf03980	11243; 100527963	ENSG00000160783.19	PMF1; PMF1-BGLAP	1		Amplification of signal from unattached kinetochores via a MAD2 inhibitory signal; Separation of Sister Chromatids; Resolution of Sister Chromatid Cohesion; RHO GTPases Activate Formins		16	0	0.592	0.837	0.731	0.829	0.727	1	1	1	1	1	72.1	361.1	101.9	89	100.9	88.5	121.8	27.79		16.57	6.17	26.34	16.2	58.52
P29590	Protein PML [OS=Homo sapiens]	0	12.456	4	4	7	4	882	97.5	6.21	13.29	4	cell death;cell differentiation;cell organization and biogenesis;cellular component movement;cellular homeostasis;defense response;metabolic process;regulation of biological process;response to stimulus;transport	cytoplasm;cytosol;endoplasmic reticulum;endosome;membrane;nucleus	DNA binding;metal ion binding;protein binding	Pf00097, Pf00643, Pf12126, Pf13639, Pf13920, Pf14634, Pf14835	5371	ENSG00000140464.19	PML	15	Pathways in cancer; Influenza A; Ubiquitin mediated proteolysis; Transcriptional misregulation in cancer; Acute myeloid leukemia; Endocytosis; Herpes simplex infection	Interferon gamma signaling; Regulation of TP53 Activity through Acetylation; Regulation of RUNX1 Expression and Activity; SUMOylation of DNA damage response and repair proteins; Regulation of PTEN localization	miRNA Regulation of DNA Damage Response; Wnt/beta-catenin Signaling Pathway in Leukemia; TGF-beta Signaling Pathway; DNA Damage Response	33	0	1.254	1.145	1.306	1.22	1.289	1	1	1	1	1	294.2	331	268.8	306.6	286.3	302.4	234.6	50.55	54.95	17.95	23.13	34.38	37.25	30.44
O15305	Phosphomannomutase 2 [OS=Homo sapiens]	0.001	5.299	12	3	3	3	246	28.1	6.77	3.36	3	metabolic process;transport	cytoplasm;cytosol;nucleus	catalytic activity;protein binding	Pf03332, Pf08282	5373	ENSG00000140650.11	PMM2	16	Amino sugar and nucleotide sugar metabolism; Fructose and mannose metabolism; Metabolic pathways	Defective PMM2 causes PMM2-CDG (CDG-1a); Synthesis of GDP-mannose		13	0	1.641	2.134	1.645	1.175	2.823						326.8	211.4	424.9	327.6	233.9	562.1	199.1	1.45		29.04	17.36	25.09	7.15
Q10713	Mitochondrial-processing peptidase subunit alpha [OS=Homo sapiens]	0	56.624	23	10	33	10	525	58.2	6.92	86.14	10	metabolic process;transport	membrane;mitochondrion;organelle lumen	catalytic activity;metal ion binding	Pf00675, Pf05193	23203	ENSG00000165688.11	PMPCA	9		Processing of SMDT1; Mitochondrial protein import; Metabolism of proteins		5	0	0.258	0.362	0.599	0.543	0.509	0.319026	0.389531	1	1	1	107	179.6	150.3	248.8	225.4	211.3	415.3	17.08	75.14	26.97	106.81	100.11	98.44	98.92
O75439	mitochondrial-processing peptidase subunit beta [OS=Homo sapiens]	0	68.967	24	9	22	8	489	54.3	6.83	64.27	9	metabolic process;transport	membrane;mitochondrion;organelle lumen	catalytic activity;metal ion binding	Pf00675, Pf05193	9512	ENSG00000105819.13	PMPCB	7		Processing of SMDT1; Mitochondrial protein import; Metabolism of proteins		5	0	0.243	0.236	1.426	0.356	0.393	1	0.821055	1	1	1	127.2	64.6	123.6	747.8	186.5	205.9	524.4	13.75		40.24	97.04	100.71	105.3	105.31
Q15126	phosphomevalonate kinase [OS=Homo sapiens]	0	37.608	53	7	14	7	192	22	5.73	26.29	7	metabolic process;regulation of biological process;response to stimulus	cytoplasm;cytosol;membrane	catalytic activity;nucleotide binding	Pf04275	10654	ENSG00000163344.5	PMVK	1	Terpenoid backbone biosynthesis; Peroxisome; Metabolic pathways	Cholesterol biosynthesis; Activation of gene expression by SREBF (SREBP)	Cholesterol Biosynthesis	10	0	0.239	0.011	0.845	0.531	0.293	1	0.0408487	1	1	1	530.4	483.7	25.4	1873.4	1176.9	649.7	2216.2	53.6	13.59	23.12	82.87	82.76	91.42	59.88
Q8N490	Probable hydrolase PNKD [OS=Homo sapiens]	0	16.631	6	2	12	1	385	42.8	9.09	33.42	2	metabolic process;regulation of biological process	cytoplasm;membrane;mitochondrion;nucleus	catalytic activity;metal ion binding;protein binding	Pf00753, Pf12706	25953	ENSG00000127838.13	PNKD	2				0	0
Q8N490-2	Isoform 2 of Probable hydrolase PNKD [OS=Homo sapiens]	0	37.781	30	3	31	2	142	15.4	10.58	91.46	3	metabolic process;regulation of biological process	membrane;mitochondrion;nucleus	catalytic activity;metal ion binding;protein binding		25953	ENSG00000127838.13	PNKD	2				0	1	1.16	0.415	1.037	0.904	1.247	1	0.483802	1	1	1	2593.9	2992.5	928.6	2317.3	2021.3	2787.8	2235.6	61.69	33.48	6.96	55.91	51.91	66.86	42.33
Q96T60	Bifunctional polynucleotide phosphatase/kinase [OS=Homo sapiens]	0	11.086	10	3	5	3	521	57	8.46	15.36	3	metabolic process;regulation of biological process;response to stimulus	membrane;mitochondrion;nucleus	catalytic activity;DNA binding;nucleotide binding;protein binding	Pf08433, Pf08645, Pf13419, Pf13671	11284	ENSG00000039650.11	PNKP	19		APEX1-Independent Resolution of AP Sites via the Single Nucleotide Replacement Pathway		4	0	0.747	0.746	0.786	0.72	0.68						53.7		53.7	56.6	51.8	49	72			23.79		9.35	7.76
Q9UL42	Paraneoplastic antigen MA2 [OS=Homo sapiens]	0	6.931	9	3	3	3	364	41.5	4.86	4.72	3	regulation of biological process	nucleus	protein binding	Pf03732, Pf14893	10687	ENSG00000240694.8	PNMA2	8				0	0	1.473	1.302	1.509	1.4	1.194		0.746127		1	1	134		118.5	137.3	127.4	108.6	91			16.9		3.04	3.85	28.57
Q86V59	paraneoplastic antigen-like protein 8A [OS=Homo sapiens]	0	41.439	21	5	11	5	439	48.1	8.97	41.63	5				Pf14893	55228	ENSG00000182013.17	PNMAL1; PNMA8A	19				0	0	0.437	1.204	1.171	1.374	1.191	1	1	1	1	1	154.9	54.5	426.4	414.7	486.6	421.7	354.2	78.75	196.57	12.57	51.71	58.79	55.28	106.49
Q9H307	Pinin [OS=Homo sapiens]	0	89.114	28	20	40	19	717	81.6	7.14	101.57	20	metabolic process;regulation of biological process	membrane;nucleus;spliceosomal complex	DNA binding;protein binding;RNA binding;structural molecule activity	Pf04696, Pf04697	5411		PNN	14	mRNA surveillance pathway; RNA transport			2	0	0.302	2.306	0.455	0.699	0.745	1	1	1	1	1	624	621.8	4770.8	941.6	1445.7	1541.3	2068.6	170.13	17.49	48.92	106.13	101.05	66.68	62.51
Q9NRX1	RNA-binding protein pno1 [OS=Homo sapiens]	0	49.315	38	9	23	8	252	27.9	9.73	65.76	9	metabolic process	cytosol;nucleus	RNA binding	Pf00013	56902	ENSG00000115946.7	PNO1	2		Major pathway of rRNA processing in the nucleolus and cytosol; rRNA modification in the nucleus and cytosol		5	1	0.54	1.02	1.459	1.361	1.589	1	1	1	1	1	909.5	1018.3	1718.2	2457.3	2291.4	2676	1684.1	67.14	32.98	32.23	35.2	38.92	39.18	43.27
P00491	purine nucleoside phosphorylase [OS=Homo sapiens]	0	52.388	41	9	19	9	289	32.1	6.95	36.77	9	metabolic process;regulation of biological process;response to stimulus;transport	cytoplasm;cytoskeleton;cytosol;extracellular;nucleus;organelle lumen	catalytic activity	Pf01048	4860	ENSG00000198805.11	PNP	14	Pyrimidine metabolism; Purine metabolism; Metabolic pathways; Nicotinate and nicotinamide metabolism	Neutrophil degranulation; Purine salvage; Purine catabolism		13	0	0.486	0.252	0.427	0.558	0.648	1	0.173	1	1	1	534.1	365.3	277.2	469.3	613.4	712.1	1098.7	34.46	112.93	16.49	73.99	42.64	65.87	66.43	Met-loss [N-Term]
Q96AD5-1	Patatin-like phospholipase domain-containing protein 2 [OS=Homo sapiens]	0	13.834	11	3	9	3	504	55.3	7.08	16.67	3	cell organization and biogenesis;metabolic process;regulation of biological process	cytoplasm;cytosol;membrane;organelle lumen	catalytic activity	Pf01734	57104	ENSG00000177666.16	PNPLA2	11	Metabolic pathways; Regulation of lipolysis in adipocytes; Glycerolipid metabolism	Post-translational protein phosphorylation; Regulation of Insulin-like Growth Factor (IGF) transport and uptake by Insulin-like Growth Factor Binding Proteins (IGFBPs); Acyl chain remodeling of DAG and TAG	Fatty Acid Beta Oxidation; Triacylglyceride Synthesis	14	0	1.191	0.78	0.899	1.101	1.192	1	1	1	1	1	640.5	550.7	419.4	483.7	591.9	641	537.9	7.08	51.78	1.5	14.22	19.59	42.66	54.44
Q8IY17-1	Neuropathy target esterase [OS=Homo sapiens]	0	66.049	13	12	21	12	1366	149.9	7.81	48.06	12	metabolic process	endoplasmic reticulum;membrane	catalytic activity	Pf00027, Pf01734	10908		PNPLA6	19	Glycerophospholipid metabolism	Glycerophospholipid catabolism		6	0	0.781	0.083	1.031	1.073	1.339	1	0.205644	1	1	1	717	885.7	76	945.7	984.6	1228.9	917.6	50.07	22.02	95.26	81.55	61.32	103.58	62.36
Q9NVS9	Pyridoxine-5'-phosphate oxidase [OS=Homo sapiens]	0	12.18	15	2	5	2	261	30	7.06	14.48	2	metabolic process	cytosol	catalytic activity;nucleotide binding;protein binding	Pf01243, Pf10590, Pf12766	55163	ENSG00000108439.9	PNPO	17	Vitamin B6 metabolism; Metabolic pathways	Vitamins B6 activation to pyridoxal phosphate	Selenium Micronutrient Network	7	0	0.01	0.01	0.991	0.577	0.742			1	1	1				252.6	147.1	189	254.9				46.74	33.34	68.95	61.23
Q8TCS8	Polyribonucleotide nucleotidyltransferase 1, mitochondrial [OS=Homo sapiens]	0	35.937	13	8	17	8	783	85.9	7.77	40.63	8	cell organization and biogenesis;metabolic process;regulation of biological process;response to stimulus;transport	cytoplasm;cytosol;membrane;mitochondrion;nucleus;ribosome	catalytic activity;protein binding;RNA binding	Pf00013, Pf00575, Pf01138, Pf03725, Pf03726	87178	ENSG00000138035.14	PNPT1	2	Pyrimidine metabolism; Purine metabolism; RNA degradation			3	0	0.133	0.427	0.348	0.461	0.414	1	1	1	1	1	143.7	236	462.2	377.2	500.1	448.6	1083.7	73.98		30.58	73.55	68.59	59.97	66.87
Q8NA72	Centrosomal protein POC5 [OS=Homo sapiens]	0.011	3.102	4	2	2	2	575	63.3	7.42	0	2		cytoplasm;cytoskeleton	protein binding		134359	ENSG00000152359.14	POC5	5				0	0
Q9H488-1	GDP-fucose protein O-fucosyltransferase 1 [OS=Homo sapiens]	0	31.861	14	4	12	4	388	43.9	8.53	36.65	4	metabolic process;regulation of biological process;response to stimulus	endoplasmic reticulum;membrane	catalytic activity	Pf10250	23509	ENSG00000101346.13	POFUT1	20	Other types of O-glycan biosynthesis	Pre-NOTCH Processing in the Endoplasmic Reticulum		5	0	0.702	0.17	0.973	1.518	1.347	1	0.133823	1	1	1	116.9	167.1	28.3	161.8	252.5	224.1	166.4	38.14	45.2	109.45	68.69	54.77	49.37	55.98
Q9Y2G5-1	Isoform A of GDP-fucose protein O-fucosyltransferase 2 [OS=Homo sapiens]	0.001	5.986	7	2	2	2	424	48.9	6.76	5.18	2	metabolic process;regulation of biological process	Golgi;membrane	catalytic activity	Pf10250	23275	ENSG00000186866.16	POFUT2	21				0	0	0.525	0.463	1.793	1.47	1.32		1	1	1	1	62.1		54.7	212.1	173.9	156.1	118.3			23.93	50.46	44.12	70.26	40.88
Q7Z3K3-1	Pogo transposable element with ZNF domain [OS=Homo sapiens]	0	35.307	9	10	14	10	1410	155.2	7.4	18.47	10	cell division;cell organization and biogenesis	chromosome;cytoplasm;cytosol;nucleus	DNA binding;metal ion binding;protein binding	Pf03184, Pf03221	23126	ENSG00000143442.21	POGZ	1				0	0	0.523	1.467	0.817	0.798	1.318	1	1	1	1	1	128.1	37.6	359.3	200.2	195.4	322.8	244.9	89.17		34.65	62.86	66.71	42.66	65.3
P09884	DNA polymerase alpha catalytic subunit [OS=Homo sapiens]	0	38.841	8	10	12	10	1462	165.8	5.85	29.87	10	cell organization and biogenesis;cell proliferation;cellular homeostasis;metabolic process;regulation of biological process;response to stimulus	chromosome;cytoplasm;cytosol;nucleus	catalytic activity;DNA binding;metal ion binding;nucleotide binding;protein binding	Pf00136, Pf03104, Pf08996, Pf12254	5422	ENSG00000101868.10	POLA1	X	Metabolic pathways; DNA replication; Pyrimidine metabolism; Purine metabolism	Activation of the pre-replicative complex; Inhibition of replication initiation of damaged DNA by RB1/E2F1; Polymerase switching; M/G1 Transition; DNA replication initiation; Activation of E2F1 target genes at G1/S; Polymerase switching on the C-strand of the telomere; Removal of the Flap Intermediate; Telomere C-strand synthesis initiation	Retinoblastoma (RB) in Cancer; Nucleotide Metabolism; DNA Replication	34	0	0.284	0.751	0.328	0.978	0.724	1	1	1	1	1	87.4	89.5	230.9	101.1	301	222.8	307.7	99.7	14.38	45.57	105.31	106	105.27	82.48
Q14181	DNA polymerase alpha subunit B [OS=Homo sapiens]	0	37.11	16	6	13	6	598	65.9	5.24	37.54	6	cell organization and biogenesis;cellular homeostasis;metabolic process;transport	cytosol;nucleus	catalytic activity;DNA binding;protein binding	Pf04042, Pf08418	23649	ENSG00000014138.8	POLA2	11	Metabolic pathways; DNA replication; Pyrimidine metabolism; Purine metabolism	Activation of the pre-replicative complex; Inhibition of replication initiation of damaged DNA by RB1/E2F1; Polymerase switching; M/G1 Transition; DNA replication initiation; Polymerase switching on the C-strand of the telomere; Removal of the Flap Intermediate; Telomere C-strand synthesis initiation	G1 to S cell cycle control; DNA Replication	31	0	0.948	0.822	1.166	0.855	0.805		1		1	1	785.6		681.3	966.6	708.5	667	828.8			12.91		2.45	6.24	22.16
P28340	DNA polymerase delta catalytic subunit [OS=Homo sapiens]	0	140.511	31	27	59	26	1107	123.6	7.03	161.25	27	cell organization and biogenesis;cellular homeostasis;metabolic process;response to stimulus	cytosol;membrane;nucleus	catalytic activity;DNA binding;metal ion binding;nucleotide binding;protein binding	Pf00136, Pf03104, Pf14260	5424	ENSG00000062822.12	POLD1	19	Base excision repair; DNA replication; Pyrimidine metabolism; HTLV-I infection; Purine metabolism; Metabolic pathways; Nucleotide excision repair; Mismatch repair; Homologous recombination	Cytosolic iron-sulfur cluster assembly; Mismatch repair (MMR) directed by MSH2:MSH3 (MutSbeta); Mismatch repair (MMR) directed by MSH2:MSH6 (MutSalpha); Gap-filling DNA repair synthesis and ligation in TC-NER; HDR through Homologous Recombination (HRR); Gap-filling DNA repair synthesis and ligation in GG-NER; Dual Incision in GG-NER; Polymerase switching; Termination of translesion DNA synthesis; Recognition of DNA damage by PCNA-containing replication complex; Polymerase switching on the C-strand of the telomere; Dual incision in TC-NER; Removal of the Flap Intermediate; PCNA-Dependent Long Patch Base Excision Repair; Removal of the Flap Intermediate from the C-strand	Homologous recombination; Nucleotide Metabolism; DNA Replication; Mismatch repair	56	0	0.344	1.233	0.735	0.884	0.817	1	1	1	1	1	746.2	696.1	2675.1	1596	1918	1772.9	2170.4	95.43	39.8	33.55	63.43	66.14	45	51.76
P49005	DNA polymerase delta subunit 2 [OS=Homo sapiens]	0	11.065	12	3	5	3	469	51.3	5.58	11.9	3	cell organization and biogenesis;cellular homeostasis;metabolic process;response to stimulus	nucleus	catalytic activity;DNA binding;protein binding	Pf04042	5425	ENSG00000106628.10	POLD2	7	Nucleotide excision repair; Purine metabolism; Base excision repair; Homologous recombination; Metabolic pathways; HTLV-I infection; Mismatch repair; DNA replication; Pyrimidine metabolism	Mismatch repair (MMR) directed by MSH2:MSH3 (MutSbeta); Mismatch repair (MMR) directed by MSH2:MSH6 (MutSalpha); Gap-filling DNA repair synthesis and ligation in TC-NER; HDR through Homologous Recombination (HRR); Gap-filling DNA repair synthesis and ligation in GG-NER; Dual Incision in GG-NER; Polymerase switching; Termination of translesion DNA synthesis; Recognition of DNA damage by PCNA-containing replication complex; Polymerase switching on the C-strand of the telomere; Dual incision in TC-NER; Removal of the Flap Intermediate; PCNA-Dependent Long Patch Base Excision Repair; Removal of the Flap Intermediate from the C-strand	Homologous recombination; DNA Replication	52	0	0.223	0.198	1.265	1.278	1.195		0.384447	1	1	1	50.3		44.8	285.7	288.6	269.8	225.8			30.08	59.73	60	93.51	49.85
Q15054	DNA polymerase delta subunit 3 [OS=Homo sapiens]	0	67.673	26	12	33	12	466	51.4	9.35	80.25	12	cell organization and biogenesis;cellular homeostasis;metabolic process;response to stimulus	cytoplasm;nucleus	catalytic activity;protein binding;RNA binding	Pf08597, Pf09507	10714	ENSG00000077514.8	POLD3	11	Purine metabolism; Metabolic pathways; Base excision repair; DNA replication; Nucleotide excision repair; Mismatch repair; Homologous recombination; Pyrimidine metabolism; HTLV-I infection	Mismatch repair (MMR) directed by MSH2:MSH3 (MutSbeta); Mismatch repair (MMR) directed by MSH2:MSH6 (MutSalpha); Gap-filling DNA repair synthesis and ligation in TC-NER; HDR through Homologous Recombination (HRR); Gap-filling DNA repair synthesis and ligation in GG-NER; Dual Incision in GG-NER; Polymerase switching; Termination of translesion DNA synthesis; Recognition of DNA damage by PCNA-containing replication complex; Polymerase switching on the C-strand of the telomere; Dual incision in TC-NER; Removal of the Flap Intermediate; PCNA-Dependent Long Patch Base Excision Repair; Removal of the Flap Intermediate from the C-strand	Homologous recombination; Retinoblastoma (RB) in Cancer; DNA Replication	53	0	1.632	1.248	1.297	0.925	1.408	1	0.984222	1	1	1	2035.4	1541.1	1556.6	1617.8	1153.7	1755.4	1247	28.06	14.92	43.27	83.37	83.22	78.01	95.97
Q9Y2S7	Polymerase delta-interacting protein 2 [OS=Homo sapiens]	0	59.657	27	9	31	9	368	42	8.63	91.29	9	cell organization and biogenesis;regulation of biological process	mitochondrion;nucleus	DNA binding;protein binding	Pf04379, Pf08755	26073	ENSG00000004142.11	POLDIP2	17				0	0	0.528	0.746	0.657	0.724	0.764	0.306134	0.86333	1	1	1	1270.7	986.8	1795.2	1582	1742.6	1839.2	2406.3	30.66	73.66	16.55	74.06	58.38	58.04	61.84
Q9BY77	Polymerase delta-interacting protein 3 [OS=Homo sapiens]	0	80.407	42	13	35	13	421	46.1	9.99	104.67	13	metabolic process;regulation of biological process;transport	cytoplasm;cytosol;nucleus	protein binding;RNA binding	Pf00076, Pf13893, Pf14259	84271	ENSG00000100227.17	POLDIP3	22		Cleavage of Growing Transcript in the Termination Region ; Transport of Mature mRNA derived from an Intron-Containing Transcript; mRNA 3'-end processing		9	0	0.859	1.454	0.713	0.721	0.837	1	1	1	1	1	571.5	492.9	967.6	474.2	479.6	557	665.6	76.63	116.66	45.77	93.54	97.42	96.46	82.23
Q07864	DNA polymerase epsilon catalytic subunit A [OS=Homo sapiens]	0	130.827	16	32	66	32	2286	261.4	6.39	152.03	32	cell organization and biogenesis;cellular homeostasis;metabolic process;response to stimulus	membrane;nucleus	catalytic activity;DNA binding;metal ion binding;nucleotide binding;protein binding	Pf00136, Pf03104, Pf08490, Pf10108, Pf13482	5426	ENSG00000177084.16	POLE	12	Metabolic pathways; Purine metabolism; HTLV-I infection; Pyrimidine metabolism; Nucleotide excision repair; Base excision repair; DNA replication	Gap-filling DNA repair synthesis and ligation in TC-NER; HDR through Homologous Recombination (HRR); Activation of the pre-replicative complex; Gap-filling DNA repair synthesis and ligation in GG-NER; Dual Incision in GG-NER; M/G1 Transition; Termination of translesion DNA synthesis; Recognition of DNA damage by PCNA-containing replication complex; DNA replication initiation; Dual incision in TC-NER; Telomere C-strand synthesis initiation; PCNA-Dependent Long Patch Base Excision Repair	Retinoblastoma (RB) in Cancer; G1 to S cell cycle control; DNA Replication	46	0	1.609	1.158	1.266	1.186	1.366	0.0386286	1	1	1	0.86171	2959.4	1794.5	2128.7	2327.3	2179.8	2512.4	1838.7	14.93	23.69	12.96	28.61	28.47	19.79	25.41
P56282	DNA polymerase epsilon subunit 2 [OS=Homo sapiens]	0	29.645	17	6	16	6	527	59.5	6.35	44.84	6	cell organization and biogenesis;cellular homeostasis;metabolic process;response to stimulus	nucleus	catalytic activity;DNA binding;protein binding	Pf04042, Pf12213	5427	ENSG00000100479.12	POLE2	14	Pyrimidine metabolism; Purine metabolism; Nucleotide excision repair; Base excision repair; DNA replication; Metabolic pathways; HTLV-I infection	Gap-filling DNA repair synthesis and ligation in TC-NER; HDR through Homologous Recombination (HRR); Activation of the pre-replicative complex; Gap-filling DNA repair synthesis and ligation in GG-NER; Dual Incision in GG-NER; M/G1 Transition; Termination of translesion DNA synthesis; Recognition of DNA damage by PCNA-containing replication complex; DNA replication initiation; Dual incision in TC-NER; Telomere C-strand synthesis initiation; PCNA-Dependent Long Patch Base Excision Repair	Retinoblastoma (RB) in Cancer; G1 to S cell cycle control; DNA Replication	46	0	0.786	2.405	0.793	1.144	1.531	1	0.84432	1	1	1	333	293	1018.5	335.8	484.7	648.6	423.5	79.13	11.64	3.86	78.08	78.04	57.18	60.82
Q9NRF9	DNA polymerase epsilon subunit 3 [OS=Homo sapiens]	0	25.85	30	5	11	5	147	16.8	4.74	26.99	5	cell organization and biogenesis;cellular homeostasis;metabolic process	nucleus	catalytic activity;DNA binding;protein binding	Pf00808	54107	ENSG00000148229.12	POLE3	9	Nucleotide excision repair; Purine metabolism; Metabolic pathways; Base excision repair; Pyrimidine metabolism; HTLV-I infection; DNA replication	Gap-filling DNA repair synthesis and ligation in TC-NER; HDR through Homologous Recombination (HRR); Activation of the pre-replicative complex; Gap-filling DNA repair synthesis and ligation in GG-NER; Dual Incision in GG-NER; M/G1 Transition; Termination of translesion DNA synthesis; Recognition of DNA damage by PCNA-containing replication complex; DNA replication initiation; Dual incision in TC-NER; Telomere C-strand synthesis initiation; PCNA-Dependent Long Patch Base Excision Repair		43	0	1.981	0.255	0.344	0.463	0.342	1	0.503812	1	1	1	1337.1	1057.8	171.8	232.1	312.8	231.1	675	77.3	11.91	23.25	90.38	76.6	94	70.56
Q9NR33	DNA polymerase epsilon subunit 4 [OS=Homo sapiens]	0	33.488	62	4	15	4	117	12.2	4.92	42.7	4	cell organization and biogenesis;cellular homeostasis;metabolic process	nucleus	catalytic activity;DNA binding;protein binding	Pf00125, Pf00808	56655	ENSG00000115350.11	POLE4	2	DNA replication; Base excision repair; Metabolic pathways; HTLV-I infection; Purine metabolism; Pyrimidine metabolism; Nucleotide excision repair	Gap-filling DNA repair synthesis and ligation in TC-NER; HDR through Homologous Recombination (HRR); Activation of the pre-replicative complex; Gap-filling DNA repair synthesis and ligation in GG-NER; Dual Incision in GG-NER; M/G1 Transition; Termination of translesion DNA synthesis; Recognition of DNA damage by PCNA-containing replication complex; DNA replication initiation; Dual incision in TC-NER; Telomere C-strand synthesis initiation; PCNA-Dependent Long Patch Base Excision Repair		43	0	1.068	1.144	1.096	1.258	1.048	1	0.805519	1	1	1	324.1	344.4	347.2	332.6	381.8	318	303.4	11.84		11.24	9.94	21.6	25.44	35.97
P54098	DNA polymerase subunit gamma-1 [OS=Homo sapiens]	0.007	3.76	2	2	2	2	1239	139.5	6.9	1.79	2	cellular homeostasis;metabolic process;response to stimulus	mitochondrion	catalytic activity;DNA binding;protein binding	Pf00476	5428	ENSG00000140521.12	POLG	15	Metabolic pathways		Nucleotide Metabolism	2	0	1.095	1.261	1.217	1.096	1.32						246.4		283.8	274	246.6	297.1	225.1	1.69		8.87	17.52	7.49	25.46
Q9UBT6	DNA polymerase kappa [OS=Homo sapiens]	0	6.748	4	2	4	2	870	98.7	8.13	5.67	2	metabolic process;response to stimulus	nucleus	catalytic activity;DNA binding;metal ion binding	Pf00817, Pf11798, Pf11799	51426	ENSG00000122008.15	POLK	5	Fanconi anemia pathway	Termination of translesion DNA synthesis; Translesion synthesis by POLK; Gap-filling DNA repair synthesis and ligation in TC-NER; HDR through Homologous Recombination (HRR); Dual incision in TC-NER; Gap-filling DNA repair synthesis and ligation in GG-NER; Dual Incision in GG-NER	Aryl Hydrocarbon Receptor Pathway	18	0
O75417	DNA polymerase theta [OS=Homo sapiens]	0.001	6.368	1	2	2	2	2590	289.4	7.36	5.56	2	cell organization and biogenesis;metabolic process;regulation of biological process;response to stimulus	chromosome;cytoplasm;nucleus	catalytic activity;DNA binding;nucleotide binding;protein binding	Pf00270, Pf00271, Pf00476, Pf04851	10721	ENSG00000051341.13	POLQ	3		HDR through MMEJ (alt-NHEJ)		4	0	0.816	0.829	0.808	0.951	0.866		0.927186		1	1	57.6		58.6	57.1	67.2	61.2	70.6			10.43		6.58	16.7	5.24
O95602	DNA-directed RNA polymerase I subunit RPA1 [OS=Homo sapiens]	0	106.932	19	22	33	21	1720	194.7	7.03	86.87	22	metabolic process;regulation of biological process	nucleus	catalytic activity;DNA binding;metal ion binding;protein binding	Pf00623, Pf04983, Pf04997, Pf04998, Pf05000	25885	ENSG00000068654.15	POLR1A	2	Purine metabolism; Pyrimidine metabolism; RNA polymerase; Metabolic pathways	RNA Polymerase I Chain Elongation; NoRC negatively regulates rRNA expression; RNA Polymerase I Transcription Termination; RNA Polymerase I Promoter Escape; B-WICH complex positively regulates rRNA expression; RNA Polymerase I Transcription Initiation	Eukaryotic Transcription Initiation	17	1	0.673	1.22	0.993	1.032	1.132	1	1	1	1	1	652.6	466.3	1183.9	963.6	1001.5	1098	970.3	53.28		20.8	34.58	29.66	22.4	22.37
Q9H9Y6-1	DNA-directed RNA polymerase I subunit RPA2 [OS=Homo sapiens]	0	86.429	20	19	28	19	1135	128.1	7.83	77.11	19	cell organization and biogenesis;metabolic process;regulation of biological process	cytosol;nucleus	catalytic activity;DNA binding;metal ion binding;protein binding	Pf00562, Pf04560, Pf04561, Pf04563, Pf04565, Pf04567, Pf06883	84172	ENSG00000125630.15	POLR1B	2	Pyrimidine metabolism; RNA polymerase; Metabolic pathways; Purine metabolism	RNA Polymerase I Chain Elongation; NoRC negatively regulates rRNA expression; RNA Polymerase I Transcription Termination; RNA Polymerase I Promoter Escape; B-WICH complex positively regulates rRNA expression; RNA Polymerase I Transcription Initiation	Eukaryotic Transcription Initiation	17	0	0.155	1.331	1.255	1.431	1.128	1	1	1	1	1	262.1	239.5	2244.1	2116.1	2413.5	1903.1	1686.6	102.68	128.59	12.9	61.48	49.69	55.02	75.73
O15160	DNA-directed RNA polymerases I and III subunit RPAC1 [OS=Homo sapiens]	0	69.087	40	10	36	10	346	39.2	5.5	126.7	10	metabolic process;regulation of biological process	cytosol;nucleus	catalytic activity;DNA binding;protein binding	Pf01000, Pf01193	9533	ENSG00000171453.17	POLR1C	6	Pyrimidine metabolism; Purine metabolism; RNA polymerase; Metabolic pathways; Cytosolic DNA-sensing pathway; Epstein-Barr virus infection	RNA Polymerase III Abortive And Retractive Initiation; RNA Polymerase III Transcription Termination; RNA Polymerase I Transcription Termination; RNA Polymerase I Chain Elongation; NoRC negatively regulates rRNA expression; RNA Polymerase III Transcription Initiation From Type 1 Promoter; RNA Polymerase III Transcription Initiation From Type 3 Promoter; RNA Polymerase I Promoter Escape; B-WICH complex positively regulates rRNA expression; Cytosolic sensors of pathogen-associated DNA ; RNA Polymerase III Chain Elongation; RNA Polymerase I Transcription Initiation; RNA Polymerase III Transcription Initiation From Type 2 Promoter		29	0	0.129	1.015	0.783	1.269	0.679	1	1	1	1	1	226.4	102.8	1787.2	1378.2	2235.2	1195.8	1760.8	123.16	31.71	34.61	93.75	66.75	91.22	86.65
Q9GZS1-2	Isoform 2 of DNA-directed RNA polymerase I subunit RPA49 [OS=Homo sapiens]	0	49.548	32	12	19	12	419	47.2	8.94	45.01	12	cell organization and biogenesis;metabolic process;regulation of biological process	nucleus	catalytic activity;DNA binding;protein binding	Pf06870	64425	ENSG00000137054.15	POLR1E	9	RNA polymerase; Metabolic pathways; Pyrimidine metabolism; Purine metabolism		Eukaryotic Transcription Initiation	5	0	0.404	1.725	1.674	1.912	1.715	1	1	1	1	1	315.4	176.3	1348.1	1307.8	1493.8	1340.4	781.4	103.05	37.13	27.19	72.27	67.21	67.02	83.09
P24928	DNA-directed RNA polymerase II subunit RPB1 [OS=Homo sapiens]	0	171.348	25	34	70	34	1970	217	7.37	187.39	34	metabolic process;regulation of biological process;response to stimulus	cytoplasm;nucleus	catalytic activity;DNA binding;metal ion binding;protein binding;RNA binding	Pf00623, Pf04983, Pf04990, Pf04992, Pf04997, Pf04998, Pf05000	5430		POLR2A	17	RNA polymerase; Epstein-Barr virus infection; Metabolic pathways; Huntington's disease; Pyrimidine metabolism; Purine metabolism; Herpes simplex infection	Signaling by FGFR2 IIIa TM; RNA polymerase II transcribes snRNA genes; Abortive elongation of HIV-1 transcript in the absence of Tat; Tat-mediated HIV elongation arrest and recovery; Activation of anterior HOX genes in hindbrain development during early embryogenesis; Formation of HIV-1 elongation complex containing HIV-1 Tat; MicroRNA (miRNA) biogenesis; Formation of the HIV-1 Early Elongation Complex; mRNA Splicing - Major Pathway; FGFR2 alternative splicing; mRNA Splicing - Minor Pathway; TP53 Regulates Transcription of DNA Repair Genes; Transcriptional regulation by small RNAs; HIV Transcription Initiation; RNA Pol II CTD phosphorylation and interaction with CE during HIV infection; Formation of RNA Pol II elongation complex ; RNA Polymerase II Pre-transcription Events; RNA Polymerase II HIV Promoter Escape; Formation of HIV elongation complex in the absence of HIV Tat; Transcriptional regulation of pluripotent stem cells; Gap-filling DNA repair synthesis and ligation in TC-NER; RNA Polymerase II Transcription Pre-Initiation And Promoter Opening; Formation of TC-NER Pre-Incision Complex; Pausing and recovery of HIV elongation; RNA Polymerase II Promoter Escape; HIV elongation arrest and recovery; RNA Pol II CTD phosphorylation and interaction with CE; Viral Messenger RNA Synthesis; RNA Polymerase II Transcription Initiation; mRNA Capping; Dual incision in TC-NER; PIWI-interacting RNA (piRNA) biogenesis; Pausing and recovery of Tat-mediated HIV elongation; Formation of the Early Elongation Complex	Eukaryotic Transcription Initiation; mRNA Processing	77	0	0.469	2.564	1.407	1.926	2.073	1	1	1	1	1	724.1	960.9	3955.5	2170.7	2971.6	3198.6	1542.8	85.13	120.17	12.94	59.81	55.74	62.99	69.93
P30876	DNA-directed RNA polymerase II subunit RPB2 [OS=Homo sapiens]	0	180.17	32	30	105	30	1174	133.8	6.87	283.78	30	metabolic process;regulation of biological process;response to stimulus	membrane;nucleus	catalytic activity;DNA binding;metal ion binding;protein binding;RNA binding	Pf00562, Pf04560, Pf04561, Pf04563, Pf04565, Pf04566, Pf04567	5431	ENSG00000047315.15	POLR2B	4	Pyrimidine metabolism; Epstein-Barr virus infection; RNA polymerase; Huntington's disease; Metabolic pathways; Purine metabolism	Signaling by FGFR2 IIIa TM; RNA polymerase II transcribes snRNA genes; Abortive elongation of HIV-1 transcript in the absence of Tat; Tat-mediated HIV elongation arrest and recovery; Activation of anterior HOX genes in hindbrain development during early embryogenesis; Formation of HIV-1 elongation complex containing HIV-1 Tat; MicroRNA (miRNA) biogenesis; Formation of the HIV-1 Early Elongation Complex; mRNA Splicing - Major Pathway; FGFR2 alternative splicing; mRNA Splicing - Minor Pathway; TP53 Regulates Transcription of DNA Repair Genes; Transcriptional regulation by small RNAs; HIV Transcription Initiation; RNA Pol II CTD phosphorylation and interaction with CE during HIV infection; Formation of RNA Pol II elongation complex ; RNA Polymerase II Pre-transcription Events; RNA Polymerase II HIV Promoter Escape; Formation of HIV elongation complex in the absence of HIV Tat; Transcriptional regulation of pluripotent stem cells; Gap-filling DNA repair synthesis and ligation in TC-NER; RNA Polymerase II Transcription Pre-Initiation And Promoter Opening; Formation of TC-NER Pre-Incision Complex; Pausing and recovery of HIV elongation; RNA Polymerase II Promoter Escape; HIV elongation arrest and recovery; RNA Pol II CTD phosphorylation and interaction with CE; Viral Messenger RNA Synthesis; RNA Polymerase II Transcription Initiation; mRNA Capping; Dual incision in TC-NER; PIWI-interacting RNA (piRNA) biogenesis; Pausing and recovery of Tat-mediated HIV elongation; Formation of the Early Elongation Complex	Eukaryotic Transcription Initiation	75	0	0.9	1.634	1.175	1.134	1.466	1	1	1	1	1	2539.9	2419	4610.3	3314.4	3198.2	4136	2821	38.93	3.11	23.19	47.62	34.63	24.79	39.64
P19387	DNA-directed RNA polymerase II subunit RPB3 [OS=Homo sapiens]	0	72.862	49	10	35	10	275	31.4	4.92	108.87	10	metabolic process;regulation of biological process;response to stimulus	cytoplasm;cytoskeleton;cytosol;nucleus	catalytic activity;DNA binding;protein binding	Pf01000, Pf01193	5432	ENSG00000102978.12	POLR2C	16	Metabolic pathways; Huntington's disease; RNA polymerase; Epstein-Barr virus infection; Pyrimidine metabolism; Purine metabolism	Signaling by FGFR2 IIIa TM; RNA polymerase II transcribes snRNA genes; Abortive elongation of HIV-1 transcript in the absence of Tat; Tat-mediated HIV elongation arrest and recovery; Activation of anterior HOX genes in hindbrain development during early embryogenesis; Formation of HIV-1 elongation complex containing HIV-1 Tat; MicroRNA (miRNA) biogenesis; Formation of the HIV-1 Early Elongation Complex; mRNA Splicing - Major Pathway; FGFR2 alternative splicing; mRNA Splicing - Minor Pathway; TP53 Regulates Transcription of DNA Repair Genes; Transcriptional regulation by small RNAs; HIV Transcription Initiation; RNA Pol II CTD phosphorylation and interaction with CE during HIV infection; Formation of RNA Pol II elongation complex ; RNA Polymerase II Pre-transcription Events; RNA Polymerase II HIV Promoter Escape; Formation of HIV elongation complex in the absence of HIV Tat; Transcriptional regulation of pluripotent stem cells; Gap-filling DNA repair synthesis and ligation in TC-NER; RNA Polymerase II Transcription Pre-Initiation And Promoter Opening; Formation of TC-NER Pre-Incision Complex; Pausing and recovery of HIV elongation; RNA Polymerase II Promoter Escape; HIV elongation arrest and recovery; RNA Pol II CTD phosphorylation and interaction with CE; Viral Messenger RNA Synthesis; RNA Polymerase II Transcription Initiation; mRNA Capping; Dual incision in TC-NER; PIWI-interacting RNA (piRNA) biogenesis; Pausing and recovery of Tat-mediated HIV elongation; Formation of the Early Elongation Complex	Eukaryotic Transcription Initiation	75	0	0.349	0.819	1.199	1.058	1.575	1	1	1	1	1	203.7	167.4	477.7	699.1	617	918.4	583	59.07	94.06	23.66	90.94	99.5	87.66	77.01	Met-loss [N-Term]
P19388	DNA-directed RNA polymerases I, II, and III subunit RPABC1 [OS=Homo sapiens]	0	35.384	41	6	19	6	210	24.5	5.95	49.19	6	metabolic process;regulation of biological process;response to stimulus	cytosol;nucleus	catalytic activity;DNA binding;protein binding	Pf01191, Pf03871	5434	ENSG00000099817.11	POLR2E	19	Cytosolic DNA-sensing pathway; RNA polymerase; Epstein-Barr virus infection; Metabolic pathways; Huntington's disease; Pyrimidine metabolism; Purine metabolism	Signaling by FGFR2 IIIa TM; RNA polymerase II transcribes snRNA genes; Abortive elongation of HIV-1 transcript in the absence of Tat; Activation of anterior HOX genes in hindbrain development during early embryogenesis; Tat-mediated HIV elongation arrest and recovery; NoRC negatively regulates rRNA expression; Formation of HIV-1 elongation complex containing HIV-1 Tat; MicroRNA (miRNA) biogenesis; RNA Polymerase III Transcription Termination; Formation of the HIV-1 Early Elongation Complex; mRNA Splicing - Major Pathway; FGFR2 alternative splicing; mRNA Splicing - Minor Pathway; TP53 Regulates Transcription of DNA Repair Genes; Transcriptional regulation by small RNAs; HIV Transcription Initiation; RNA Pol II CTD phosphorylation and interaction with CE during HIV infection; Formation of RNA Pol II elongation complex ; RNA Polymerase II Pre-transcription Events; RNA Polymerase II HIV Promoter Escape; Formation of HIV elongation complex in the absence of HIV Tat; RNA Polymerase III Chain Elongation; Transcriptional regulation of pluripotent stem cells; Gap-filling DNA repair synthesis and ligation in TC-NER; RNA Polymerase I Chain Elongation; RNA Polymerase II Transcription Pre-Initiation And Promoter Opening; Formation of TC-NER Pre-Incision Complex; Pausing and recovery of HIV elongation; RNA Polymerase III Transcription Initiation From Type 3 Promoter; RNA Polymerase I Promoter Escape; RNA Polymerase II Promoter Escape; RNA Polymerase III Abortive And Retractive Initiation; HIV elongation arrest and recovery; RNA Pol II CTD phosphorylation and interaction with CE; Viral Messenger RNA Synthesis; RNA Polymerase I Transcription Termination; RNA Polymerase II Transcription Initiation; mRNA Capping; Dual incision in TC-NER; PIWI-interacting RNA (piRNA) biogenesis; RNA Polymerase III Transcription Initiation From Type 1 Promoter; B-WICH complex positively regulates rRNA expression; Cytosolic sensors of pathogen-associated DNA ; Pausing and recovery of Tat-mediated HIV elongation; RNA Polymerase I Transcription Initiation; Formation of the Early Elongation Complex; RNA Polymerase III Transcription Initiation From Type 2 Promoter	Eukaryotic Transcription Initiation	98	0	1.639	1.497	1.316	1.102	1.214	1	1	1	1	1	1386	740.1	1265.5	1112.5	931.8	1026.4	845.6	31.56	35.65	21.47	53.66	55.76	66.36	49.95
P61218	DNA-directed RNA polymerases I, II, and III subunit RPABC2 [OS=Homo sapiens]	0	12.353	21	2	3	2	127	14.5	4.22	8.7	2	metabolic process;regulation of biological process;response to stimulus	cytosol;nucleus	catalytic activity;DNA binding	Pf01192	5435	ENSG00000100142.14	POLR2F	22	Pyrimidine metabolism; Purine metabolism; RNA polymerase; Epstein-Barr virus infection; Metabolic pathways; Cytosolic DNA-sensing pathway; Huntington's disease	Signaling by FGFR2 IIIa TM; RNA polymerase II transcribes snRNA genes; Abortive elongation of HIV-1 transcript in the absence of Tat; Activation of anterior HOX genes in hindbrain development during early embryogenesis; Tat-mediated HIV elongation arrest and recovery; NoRC negatively regulates rRNA expression; Formation of HIV-1 elongation complex containing HIV-1 Tat; MicroRNA (miRNA) biogenesis; RNA Polymerase III Transcription Termination; Formation of the HIV-1 Early Elongation Complex; mRNA Splicing - Major Pathway; FGFR2 alternative splicing; mRNA Splicing - Minor Pathway; TP53 Regulates Transcription of DNA Repair Genes; Transcriptional regulation by small RNAs; HIV Transcription Initiation; RNA Pol II CTD phosphorylation and interaction with CE during HIV infection; Formation of RNA Pol II elongation complex ; RNA Polymerase II Pre-transcription Events; RNA Polymerase II HIV Promoter Escape; Formation of HIV elongation complex in the absence of HIV Tat; RNA Polymerase III Chain Elongation; Transcriptional regulation of pluripotent stem cells; Gap-filling DNA repair synthesis and ligation in TC-NER; RNA Polymerase I Chain Elongation; RNA Polymerase II Transcription Pre-Initiation And Promoter Opening; Formation of TC-NER Pre-Incision Complex; Pausing and recovery of HIV elongation; RNA Polymerase III Transcription Initiation From Type 3 Promoter; RNA Polymerase I Promoter Escape; RNA Polymerase II Promoter Escape; RNA Polymerase III Abortive And Retractive Initiation; HIV elongation arrest and recovery; RNA Pol II CTD phosphorylation and interaction with CE; Viral Messenger RNA Synthesis; RNA Polymerase I Transcription Termination; RNA Polymerase II Transcription Initiation; mRNA Capping; Dual incision in TC-NER; PIWI-interacting RNA (piRNA) biogenesis; RNA Polymerase III Transcription Initiation From Type 1 Promoter; B-WICH complex positively regulates rRNA expression; Cytosolic sensors of pathogen-associated DNA ; Pausing and recovery of Tat-mediated HIV elongation; RNA Polymerase I Transcription Initiation; Formation of the Early Elongation Complex; RNA Polymerase III Transcription Initiation From Type 2 Promoter	Eukaryotic Transcription Initiation	98	0	1.027	0.874	0.871	1.132	1.009		1		1	1	272.9		232.2	231.5	300.7	268	265.7			10.79		5.89	0.31	11.18
P62487	DNA-directed RNA polymerase II subunit rpb7 [OS=Homo sapiens]	0	11.804	20	2	5	2	172	19.3	5.54	10.01	2	cell death;metabolic process;regulation of biological process;response to stimulus	nucleus	catalytic activity;DNA binding;protein binding;RNA binding	Pf00575, Pf03876	5436	ENSG00000168002.11	POLR2G	11	Metabolic pathways; Epstein-Barr virus infection; Purine metabolism; Pyrimidine metabolism; RNA polymerase; Huntington's disease	Signaling by FGFR2 IIIa TM; RNA polymerase II transcribes snRNA genes; Abortive elongation of HIV-1 transcript in the absence of Tat; Tat-mediated HIV elongation arrest and recovery; Activation of anterior HOX genes in hindbrain development during early embryogenesis; Formation of HIV-1 elongation complex containing HIV-1 Tat; MicroRNA (miRNA) biogenesis; Formation of the HIV-1 Early Elongation Complex; mRNA Splicing - Major Pathway; FGFR2 alternative splicing; mRNA Splicing - Minor Pathway; TP53 Regulates Transcription of DNA Repair Genes; Transcriptional regulation by small RNAs; HIV Transcription Initiation; RNA Pol II CTD phosphorylation and interaction with CE during HIV infection; Formation of RNA Pol II elongation complex ; RNA Polymerase II Pre-transcription Events; RNA Polymerase II HIV Promoter Escape; Formation of HIV elongation complex in the absence of HIV Tat; Transcriptional regulation of pluripotent stem cells; Gap-filling DNA repair synthesis and ligation in TC-NER; RNA Polymerase II Transcription Pre-Initiation And Promoter Opening; Formation of TC-NER Pre-Incision Complex; Pausing and recovery of HIV elongation; RNA Polymerase II Promoter Escape; HIV elongation arrest and recovery; RNA Pol II CTD phosphorylation and interaction with CE; Viral Messenger RNA Synthesis; RNA Polymerase II Transcription Initiation; mRNA Capping; Dual incision in TC-NER; PIWI-interacting RNA (piRNA) biogenesis; Pausing and recovery of Tat-mediated HIV elongation; Formation of the Early Elongation Complex	Eukaryotic Transcription Initiation	75	0	0.803	0.769	0.75	0.837	0.792	1	1	1	1	1	303.6	507.2	291	283.6	316.6	299.6	378.3	19.82		12.09	10.63	15.36	11.05	22.25
P52434	DNA-directed RNA polymerases I, II, and III subunit RPABC3 [OS=Homo sapiens]	0	73.327	58	6	39	6	150	17.1	4.68	138.92	6	metabolic process;regulation of biological process;response to stimulus	cytosol;nucleus	catalytic activity;DNA binding	Pf03870	5437	ENSG00000163882.9	POLR2H	3	Purine metabolism; RNA polymerase; Epstein-Barr virus infection; Metabolic pathways; Cytosolic DNA-sensing pathway; Huntington's disease; Pyrimidine metabolism	Signaling by FGFR2 IIIa TM; RNA polymerase II transcribes snRNA genes; Abortive elongation of HIV-1 transcript in the absence of Tat; Activation of anterior HOX genes in hindbrain development during early embryogenesis; Tat-mediated HIV elongation arrest and recovery; NoRC negatively regulates rRNA expression; Formation of HIV-1 elongation complex containing HIV-1 Tat; MicroRNA (miRNA) biogenesis; RNA Polymerase III Transcription Termination; Formation of the HIV-1 Early Elongation Complex; mRNA Splicing - Major Pathway; FGFR2 alternative splicing; mRNA Splicing - Minor Pathway; TP53 Regulates Transcription of DNA Repair Genes; Transcriptional regulation by small RNAs; HIV Transcription Initiation; RNA Pol II CTD phosphorylation and interaction with CE during HIV infection; Formation of RNA Pol II elongation complex ; RNA Polymerase II Pre-transcription Events; RNA Polymerase II HIV Promoter Escape; Formation of HIV elongation complex in the absence of HIV Tat; RNA Polymerase III Chain Elongation; Transcriptional regulation of pluripotent stem cells; Gap-filling DNA repair synthesis and ligation in TC-NER; RNA Polymerase I Chain Elongation; RNA Polymerase II Transcription Pre-Initiation And Promoter Opening; Formation of TC-NER Pre-Incision Complex; Pausing and recovery of HIV elongation; RNA Polymerase III Transcription Initiation From Type 3 Promoter; RNA Polymerase I Promoter Escape; RNA Polymerase II Promoter Escape; RNA Polymerase III Abortive And Retractive Initiation; HIV elongation arrest and recovery; RNA Pol II CTD phosphorylation and interaction with CE; Viral Messenger RNA Synthesis; RNA Polymerase I Transcription Termination; RNA Polymerase II Transcription Initiation; mRNA Capping; Dual incision in TC-NER; PIWI-interacting RNA (piRNA) biogenesis; RNA Polymerase III Transcription Initiation From Type 1 Promoter; B-WICH complex positively regulates rRNA expression; Cytosolic sensors of pathogen-associated DNA ; Pausing and recovery of Tat-mediated HIV elongation; RNA Polymerase I Transcription Initiation; Formation of the Early Elongation Complex; RNA Polymerase III Transcription Initiation From Type 2 Promoter	Eukaryotic Transcription Initiation	98	0	0.996	0.489	1.187	0.998	1.206	1	0.822222	1	1	1	2109.4	2121	1036.7	2514.1	2115	2555.7	2118.3	28.04	26.71	50.33	28.05	31.24	31.14	38.97
P36954	DNA-directed RNA polymerase II subunit RPB9 [OS=Homo sapiens]	0	7.531	20	2	2	2	125	14.5	5.14	2.24	2	metabolic process;regulation of biological process;response to stimulus	nucleus	catalytic activity;metal ion binding	Pf01096, Pf02150	5438	ENSG00000105258.8	POLR2I	19	Pyrimidine metabolism; Huntington's disease; RNA polymerase; Metabolic pathways; Purine metabolism; Epstein-Barr virus infection	Signaling by FGFR2 IIIa TM; RNA polymerase II transcribes snRNA genes; Abortive elongation of HIV-1 transcript in the absence of Tat; Tat-mediated HIV elongation arrest and recovery; Activation of anterior HOX genes in hindbrain development during early embryogenesis; Formation of HIV-1 elongation complex containing HIV-1 Tat; MicroRNA (miRNA) biogenesis; Formation of the HIV-1 Early Elongation Complex; mRNA Splicing - Major Pathway; FGFR2 alternative splicing; mRNA Splicing - Minor Pathway; TP53 Regulates Transcription of DNA Repair Genes; Transcriptional regulation by small RNAs; HIV Transcription Initiation; RNA Pol II CTD phosphorylation and interaction with CE during HIV infection; Formation of RNA Pol II elongation complex ; RNA Polymerase II Pre-transcription Events; RNA Polymerase II HIV Promoter Escape; Formation of HIV elongation complex in the absence of HIV Tat; Transcriptional regulation of pluripotent stem cells; Gap-filling DNA repair synthesis and ligation in TC-NER; RNA Polymerase II Transcription Pre-Initiation And Promoter Opening; Formation of TC-NER Pre-Incision Complex; Pausing and recovery of HIV elongation; RNA Polymerase II Promoter Escape; HIV elongation arrest and recovery; RNA Pol II CTD phosphorylation and interaction with CE; Viral Messenger RNA Synthesis; RNA Polymerase II Transcription Initiation; mRNA Capping; Dual incision in TC-NER; PIWI-interacting RNA (piRNA) biogenesis; Pausing and recovery of Tat-mediated HIV elongation; Formation of the Early Elongation Complex	Eukaryotic Transcription Initiation	75	0	0.01	0.01	0.884	1.272	1.238			1	1	1				340.1	489.2	476.1	384.7				28.4	77.01	29.78	38.79
P52435	DNA-directed RNA polymerase II subunit RPB11-a [OS=Homo sapiens]	0	36.153	52	4	14	4	117	13.3	5.86	56	4	metabolic process;regulation of biological process;response to stimulus	nucleus	catalytic activity;DNA binding;protein binding	Pf13656	5439	ENSG00000005075.15	POLR2J	7	Huntington's disease; Metabolic pathways; Purine metabolism; Epstein-Barr virus infection; Pyrimidine metabolism; RNA polymerase	Signaling by FGFR2 IIIa TM; RNA polymerase II transcribes snRNA genes; Abortive elongation of HIV-1 transcript in the absence of Tat; Tat-mediated HIV elongation arrest and recovery; Activation of anterior HOX genes in hindbrain development during early embryogenesis; Formation of HIV-1 elongation complex containing HIV-1 Tat; MicroRNA (miRNA) biogenesis; Formation of the HIV-1 Early Elongation Complex; mRNA Splicing - Major Pathway; FGFR2 alternative splicing; mRNA Splicing - Minor Pathway; TP53 Regulates Transcription of DNA Repair Genes; Transcriptional regulation by small RNAs; HIV Transcription Initiation; RNA Pol II CTD phosphorylation and interaction with CE during HIV infection; Formation of RNA Pol II elongation complex ; RNA Polymerase II Pre-transcription Events; RNA Polymerase II HIV Promoter Escape; Formation of HIV elongation complex in the absence of HIV Tat; Transcriptional regulation of pluripotent stem cells; Gap-filling DNA repair synthesis and ligation in TC-NER; RNA Polymerase II Transcription Pre-Initiation And Promoter Opening; Formation of TC-NER Pre-Incision Complex; Pausing and recovery of HIV elongation; RNA Polymerase II Promoter Escape; HIV elongation arrest and recovery; RNA Pol II CTD phosphorylation and interaction with CE; Viral Messenger RNA Synthesis; RNA Polymerase II Transcription Initiation; mRNA Capping; Dual incision in TC-NER; PIWI-interacting RNA (piRNA) biogenesis; Pausing and recovery of Tat-mediated HIV elongation; Formation of the Early Elongation Complex	Eukaryotic Transcription Initiation	75	0	0.593	1.025	0.691	0.543	0.804	1	1	1	1	1	240.2		415.3	280	220.2	325.8	405.3	38.24		22.47	120.49	47.46	71.78	44.41
B0FP48	uroplakin-3b-like protein 1 [OS=Homo sapiens]	0	10.408	13	3	5	3	263	28.4	8.21	7.27	3	metabolic process	membrane	catalytic activity;DNA binding;protein binding		548644; 100134938; 107983993	ENSG00000267368.1	POLR2J3; UPK3BL; UPK3BL1; LOC102724187; LOC107983993; UPK3BL2	7				0	0	1.437	3.71	2.571	3.696	3.854	0.932278	0.207254	0.0179479	0.00183351	0.0049148	98.7	131.9	254.9	176.6	253.9	264.7	68.7	71.18	8.54	17.28	52.65	37.79	34.58	55.12
P62875	DNA-directed RNA polymerases I, II, and III subunit RPABC5 [OS=Homo sapiens]	0	14.188	75	4	10	4	67	7.6	7.77	27.18	4	metabolic process;regulation of biological process;response to stimulus	cytosol;nucleus	catalytic activity;DNA binding;metal ion binding;protein binding	Pf01194	5441	ENSG00000177700.5	POLR2L	11	Cytosolic DNA-sensing pathway; Pyrimidine metabolism; Huntington's disease; RNA polymerase; Purine metabolism; Epstein-Barr virus infection; Metabolic pathways	Signaling by FGFR2 IIIa TM; RNA polymerase II transcribes snRNA genes; Abortive elongation of HIV-1 transcript in the absence of Tat; Activation of anterior HOX genes in hindbrain development during early embryogenesis; Tat-mediated HIV elongation arrest and recovery; NoRC negatively regulates rRNA expression; Formation of HIV-1 elongation complex containing HIV-1 Tat; MicroRNA (miRNA) biogenesis; RNA Polymerase III Transcription Termination; Formation of the HIV-1 Early Elongation Complex; mRNA Splicing - Major Pathway; FGFR2 alternative splicing; mRNA Splicing - Minor Pathway; TP53 Regulates Transcription of DNA Repair Genes; Transcriptional regulation by small RNAs; HIV Transcription Initiation; RNA Pol II CTD phosphorylation and interaction with CE during HIV infection; Formation of RNA Pol II elongation complex ; RNA Polymerase II Pre-transcription Events; RNA Polymerase II HIV Promoter Escape; Formation of HIV elongation complex in the absence of HIV Tat; RNA Polymerase III Chain Elongation; Transcriptional regulation of pluripotent stem cells; Gap-filling DNA repair synthesis and ligation in TC-NER; RNA Polymerase I Chain Elongation; RNA Polymerase II Transcription Pre-Initiation And Promoter Opening; Formation of TC-NER Pre-Incision Complex; Pausing and recovery of HIV elongation; RNA Polymerase III Transcription Initiation From Type 3 Promoter; RNA Polymerase I Promoter Escape; RNA Polymerase II Promoter Escape; RNA Polymerase III Abortive And Retractive Initiation; HIV elongation arrest and recovery; RNA Pol II CTD phosphorylation and interaction with CE; Viral Messenger RNA Synthesis; RNA Polymerase I Transcription Termination; RNA Polymerase II Transcription Initiation; mRNA Capping; Dual incision in TC-NER; PIWI-interacting RNA (piRNA) biogenesis; RNA Polymerase III Transcription Initiation From Type 1 Promoter; B-WICH complex positively regulates rRNA expression; Cytosolic sensors of pathogen-associated DNA ; Pausing and recovery of Tat-mediated HIV elongation; RNA Polymerase I Transcription Initiation; Formation of the Early Elongation Complex; RNA Polymerase III Transcription Initiation From Type 2 Promoter		97	0	0.767	2.289	1.212	1.07	2.2	1	1	1	1	1	492.9	368.6	1471.3	778.7	687.8	1414.3	642.7	77.19	43.24	34.33	81.88	76.34	46.4	71.73
O14802	DNA-directed RNA polymerase III subunit RPC1 [OS=Homo sapiens]	0	58.459	15	16	26	15	1390	155.5	8.48	59.82	16	defense response;metabolic process;regulation of biological process;response to stimulus	cytosol;membrane;nucleus	catalytic activity;DNA binding;metal ion binding	Pf00623, Pf04983, Pf04997, Pf04998, Pf05000	11128	ENSG00000148606.12	POLR3A	10	Pyrimidine metabolism; Epstein-Barr virus infection; RNA polymerase; Purine metabolism; Metabolic pathways; Cytosolic DNA-sensing pathway	RNA Polymerase III Abortive And Retractive Initiation; RNA Polymerase III Transcription Termination; RNA Polymerase III Transcription Initiation From Type 1 Promoter; RNA Polymerase III Transcription Initiation From Type 3 Promoter; Cytosolic sensors of pathogen-associated DNA ; RNA Polymerase III Chain Elongation; RNA Polymerase III Transcription Initiation From Type 2 Promoter		18	0	0.635	1.201	0.908	0.869	0.956	1	1	1	1	1	732.7	503.7	1385.7	1047.4	1002.4	1102.6	1153.4	47.7	28.42	21.89	49.69	42.42	39.65	46.8
Q9NW08	DNA-directed RNA polymerase III subunit RPC2 [OS=Homo sapiens]	0	47.067	15	13	19	13	1133	127.7	8.5	44.39	13	defense response;metabolic process;regulation of biological process;response to stimulus	cytosol;nucleus	catalytic activity;DNA binding;metal ion binding	Pf00562, Pf04560, Pf04561, Pf04563, Pf04565, Pf04566, Pf04567	55703	ENSG00000013503.9	POLR3B	12	Metabolic pathways; Epstein-Barr virus infection; Cytosolic DNA-sensing pathway; Pyrimidine metabolism; RNA polymerase; Purine metabolism	RNA Polymerase III Abortive And Retractive Initiation; RNA Polymerase III Transcription Termination; RNA Polymerase III Transcription Initiation From Type 1 Promoter; RNA Polymerase III Transcription Initiation From Type 3 Promoter; Cytosolic sensors of pathogen-associated DNA ; RNA Polymerase III Chain Elongation; RNA Polymerase III Transcription Initiation From Type 2 Promoter	Eukaryotic Transcription Initiation	19	0	1.019	2.253	4.131	2.561	2.546	1	1	1	1	1	339.8	137	751.2	1377.4	853.7	848.8	333.4	85.9	98.46	57.79	84.78	61.55	68.89	105.45
Q9BUI4	DNA-directed RNA polymerase III subunit RPC3 [OS=Homo sapiens]	0	39.872	20	9	22	9	534	60.6	7.31	70.67	9	defense response;metabolic process;regulation of biological process;response to stimulus	cytosol;nucleus	catalytic activity;DNA binding;protein binding	Pf04929, Pf05645, Pf08221	10623	ENSG00000186141.8	POLR3C; LOC101060460	1	RNA polymerase; Epstein-Barr virus infection; Pyrimidine metabolism; Cytosolic DNA-sensing pathway; Metabolic pathways; Purine metabolism	RNA Polymerase III Abortive And Retractive Initiation; RNA Polymerase III Transcription Termination; RNA Polymerase III Transcription Initiation From Type 1 Promoter; RNA Polymerase III Transcription Initiation From Type 3 Promoter; Cytosolic sensors of pathogen-associated DNA ; RNA Polymerase III Chain Elongation; RNA Polymerase III Transcription Initiation From Type 2 Promoter		18	0	1.042	0.113	1.184	0.907	1.043	1	0.488072	1	1	1	816.1	870.4	88.8	927.6	710.2	817	783.3	74.68		153.79	116.5	55.47	80.66	62.67
P05423	DNA-directed RNA polymerase III subunit RPC4 [OS=Homo sapiens]	0	13	8	2	4	2	398	44.4	6.98	14.13	2	defense response;metabolic process;regulation of biological process;response to stimulus	cytosol;nucleus	catalytic activity;DNA binding	Pf05132	661	ENSG00000168495.12	POLR3D	8	Metabolic pathways; Cytosolic DNA-sensing pathway; Epstein-Barr virus infection; Pyrimidine metabolism; RNA polymerase; Purine metabolism	RNA Polymerase III Abortive And Retractive Initiation; RNA Polymerase III Transcription Termination; RNA Polymerase III Transcription Initiation From Type 1 Promoter; RNA Polymerase III Transcription Initiation From Type 3 Promoter; Cytosolic sensors of pathogen-associated DNA ; RNA Polymerase III Chain Elongation; RNA Polymerase III Transcription Initiation From Type 2 Promoter	Eukaryotic Transcription Initiation	19	0	2.004	1.083	1.185	1.051	1.14						187.6		101.4	110.9	98.4	106.8	93.6			14.22		5.59	2.28
Q9NVU0	DNA-directed RNA polymerase III subunit RPC5 [OS=Homo sapiens]	0	31.103	13	9	16	9	708	79.8	6.47	36.17	9	defense response;metabolic process;regulation of biological process;response to stimulus	cytosol;nucleus	catalytic activity	Pf04801	55718; 101060521	ENSG00000058600.15; ENSG00000284282.1	POLR3E; LOC101060521	16; CHR_HG926_PATCH	Pyrimidine metabolism; Cytosolic DNA-sensing pathway; Epstein-Barr virus infection; RNA polymerase; Purine metabolism	RNA Polymerase III Abortive And Retractive Initiation; RNA Polymerase III Transcription Termination; RNA Polymerase III Transcription Initiation From Type 1 Promoter; RNA Polymerase III Transcription Initiation From Type 3 Promoter; Cytosolic sensors of pathogen-associated DNA ; RNA Polymerase III Chain Elongation; RNA Polymerase III Transcription Initiation From Type 2 Promoter	Eukaryotic Transcription Initiation	18	0	0.372	0.987	0.517	0.395	0.533	1	1	1	1	1	238.8	1090.4	632.9	331.5	253.2	341.6	641.5	67.05		27.25	57.35	62.46	39.49	18.7
Q9H1D9	DNA-directed RNA polymerase III subunit RPC6 [OS=Homo sapiens]	0	6.861	10	3	5	3	316	35.7	6.11	6.34	3	defense response;metabolic process;regulation of biological process;response to stimulus	cytosol;nucleus	catalytic activity;DNA binding;protein binding	Pf05158	10621	ENSG00000132664.11	POLR3F	20	RNA polymerase; Pyrimidine metabolism; Purine metabolism; Metabolic pathways; Cytosolic DNA-sensing pathway; Epstein-Barr virus infection	RNA Polymerase III Abortive And Retractive Initiation; RNA Polymerase III Transcription Termination; RNA Polymerase III Transcription Initiation From Type 1 Promoter; RNA Polymerase III Transcription Initiation From Type 3 Promoter; Cytosolic sensors of pathogen-associated DNA ; RNA Polymerase III Chain Elongation; RNA Polymerase III Transcription Initiation From Type 2 Promoter		18	0	0.234	0.367	0.675	0.722	0.537	0.665472	1	1	1	1	135.8	36.2	212.7	391.2	418.8	311.6	579.9	12.61		22.44	50.32	52.67	46.8	45.46
Q9Y535	DNA-directed RNA polymerase III subunit RPC8 [OS=Homo sapiens]	0	7.072	18	2	3	2	204	22.9	4.58	4.63	2	defense response;metabolic process;regulation of biological process;response to stimulus	cytosol;nucleus	catalytic activity;DNA binding	Pf03876, Pf08292	171568	ENSG00000100413.16	POLR3H	22	RNA polymerase; Epstein-Barr virus infection; Pyrimidine metabolism; Cytosolic DNA-sensing pathway; Metabolic pathways; Purine metabolism	RNA Polymerase III Abortive And Retractive Initiation; RNA Polymerase III Transcription Termination; RNA Polymerase III Transcription Initiation From Type 1 Promoter; RNA Polymerase III Transcription Initiation From Type 3 Promoter; Cytosolic sensors of pathogen-associated DNA ; RNA Polymerase III Chain Elongation; RNA Polymerase III Transcription Initiation From Type 2 Promoter	Eukaryotic Transcription Initiation	19	0	1.529	0.01	0.734	1.588	2.597	1		1	1	1	109.1	93.3		52.4	113.4	185.5	71.4	46.52	12.68		12.89	3.15	78.09	3.56
O00411	DNA-directed RNA polymerase, mitochondrial [OS=Homo sapiens]	0	168.396	34	28	89	28	1230	138.5	8.98	260.01	28	cell organization and biogenesis;metabolic process	mitochondrion;organelle lumen	catalytic activity;DNA binding;protein binding;RNA binding	Pf00940, Pf14700	5442	ENSG00000099821.13	POLRMT	19		Mitochondrial transcription initiation; Transcriptional activation of mitochondrial biogenesis	Mitochondrial Gene Expression	7	0	0.193	5.238	1.164	1.586	1.339	1	0.366944	1	1	1	202.5	168.6	5503.5	1222.9	1666.9	1407.2	1050.7	164.14	115.23	41.19	108.14	98.06	98.7	103.52
Q96HA1-1	Nuclear envelope pore membrane protein POM 121 [OS=Homo sapiens]	0	92.347	15	15	42	3	1249	127.6	10.56	120.53	15	cell organization and biogenesis;metabolic process;regulation of biological process;transport	endoplasmic reticulum;membrane;nucleus	protein binding;structural molecule activity;transporter activity	Pf15229	9883	ENSG00000196313.11	POM121	7	RNA transport	Rev-mediated nuclear export of HIV RNA; ISG15 antiviral mechanism; NEP/NS2 Interacts with the Cellular Export Machinery; tRNA processing in the nucleus; Transcriptional regulation by small RNAs; Nuclear Pore Complex (NPC) Disassembly; Regulation of Glucokinase by Glucokinase Regulatory Protein; Vpr-mediated nuclear import of PICs; Regulation of HSF1-mediated heat shock response; snRNP Assembly; SUMOylation of DNA replication proteins; Transport of the SLBP independent Mature mRNA; SUMOylation of RNA binding proteins; Viral Messenger RNA Synthesis; SUMOylation of chromatin organization proteins; Nuclear import of Rev protein; NS1 Mediated Effects on Host Pathways; Transport of Mature mRNA Derived from an Intronless Transcript; Transport of the SLBP Dependant Mature mRNA; Transport of Ribonucleoproteins into the Host Nucleus; Transport of Mature mRNA derived from an Intron-Containing Transcript; SUMOylation of DNA damage response and repair proteins		64	11	0.818	1.2	1.24	1.339	1.335	1	1	1	1	1	1118.3	547.5	1641.9	1695.6	1832.3	1825.7	1367.9	50.03	44.4	23.67	71.38	67.86	87.16	55.29	Met-loss [N-Term]
A8CG34-1	Nuclear envelope pore membrane protein POM 121C [OS=Homo sapiens]	0	92.495	14	14	40	2	1229	125	10.37	114.26	14	cell organization and biogenesis;metabolic process;regulation of biological process;transport	endoplasmic reticulum;membrane;nucleus	protein binding;structural molecule activity;transporter activity	Pf15229	100101267		POM121C	7		Rev-mediated nuclear export of HIV RNA; ISG15 antiviral mechanism; NEP/NS2 Interacts with the Cellular Export Machinery; tRNA processing in the nucleus; Transcriptional regulation by small RNAs; Nuclear Pore Complex (NPC) Disassembly; Regulation of Glucokinase by Glucokinase Regulatory Protein; Vpr-mediated nuclear import of PICs; Regulation of HSF1-mediated heat shock response; snRNP Assembly; SUMOylation of DNA replication proteins; Transport of the SLBP independent Mature mRNA; SUMOylation of RNA binding proteins; Viral Messenger RNA Synthesis; SUMOylation of chromatin organization proteins; Nuclear import of Rev protein; NS1 Mediated Effects on Host Pathways; Transport of Mature mRNA Derived from an Intronless Transcript; Transport of the SLBP Dependant Mature mRNA; Transport of Ribonucleoproteins into the Host Nucleus; Transport of Mature mRNA derived from an Intron-Containing Transcript; SUMOylation of DNA damage response and repair proteins		63	0	1.419	1.308	1.379	1.362	1.295		1		1	1	218.8		201.6	212.4	209.8	199.6	154.1			19.49		11.19	10.54	11.12	Met-loss [N-Term]
Q9H5K3	Protein O-mannose kinase [OS=Homo sapiens]	0	30.862	16	4	14	4	350	40	6.1	45.24	4	cellular component movement;metabolic process;response to stimulus	endoplasmic reticulum;membrane	catalytic activity;nucleotide binding	Pf00069, Pf07714	84197	ENSG00000185900.9	POMK; SGK196	8		O-linked glycosylation		3	0	6.088	0.341	1.499	2.287	1.856	1	1	1	1	1	2474.1	3491.7	138.5	609	929.3	754.3	406.4	71.79	41.28	112.29	91.11	108.19	113.04	111.46
Q9Y244	Proteasome maturation protein [OS=Homo sapiens]	0.001	6.352	22	2	2	2	141	15.8	5.11	2.46	2	cell organization and biogenesis	cytoplasm;cytosol;endoplasmic reticulum;membrane;nucleus	protein binding	Pf05348	51371	ENSG00000132963.7	POMP	13	Proteasome			1	0	0.01	0.01	0.645	0.636	0.688			1	1	1				88.8	87.5	94.7	137.6				55.94	32.8	20.11	17.21
Q9Y6A1	Protein O-mannosyl-transferase 1 [OS=Homo sapiens]	0	13.321	7	5	8	5	747	84.8	8.4	13.74	5	cell organization and biogenesis;development;metabolic process;response to stimulus	endoplasmic reticulum;membrane	catalytic activity;metal ion binding	Pf02366, Pf02815, Pf13231	10585	ENSG00000130714.15	POMT1	9	Other types of O-glycan biosynthesis	O-linked glycosylation; Defective POMT1 causes MDDGA1, MDDGB1 and MDDGC1		8	0	2.579	2.483	1.538	1.762	2.15	0.60985	0.494476	1	0.809918	0.758481	365.7		352.2	218.1	250	304.9	141.8	50.12		33.54	93.23	78.82	57.51	54.04
Q9UKY4-1	protein O-mannosyl-transferase 2 [OS=Homo sapiens]	0	10.382	3	2	4	2	750	84.2	9.16	7.07	2	metabolic process;response to stimulus	endoplasmic reticulum;membrane	catalytic activity;metal ion binding	Pf02366, Pf02815	29954	ENSG00000009830.11	POMT2	14	Other types of O-glycan biosynthesis	Defective POMT2 causes MDDGA2, MDDGB2 and MDDGC2; O-linked glycosylation		8	0	2.815	1.999	3.076	2.45	2.184	0.120673	0.207254	0.0730718	0.151323	0.395847	139.1		98.8	152	121	107.9	49.4	12.1		42.35	13.06	21.56	11.92	50.98
Q15165-1	Isoform 1 of Serum paraoxonase/arylesterase 2 [OS=Homo sapiens]	0	62.131	31	6	28	6	354	39.4	5.5	101.9	6	metabolic process;response to stimulus	extracellular;membrane;mitochondrion;nucleus;vacuole	catalytic activity;metal ion binding;protein binding	Pf01731, Pf08450	5445		PON2	7				0	0	2.042	2.451	0.86	1.132	0.866	1	0.441285	1	1	1	1752.4	1554.2	2103.2	737.7	971.1	742.8	858.2	50.97	33.01	33.11	80.42	72.62	81.23	49.91
Q99575	Ribonucleases P/MRP protein subunit pop1 [OS=Homo sapiens]	0	148.553	37	27	51	27	1024	114.6	9.22	160.74	27	metabolic process	Golgi;mitochondrion;nucleus	catalytic activity;protein binding;RNA binding	Pf06978, Pf08170	10940	ENSG00000104356.10	POP1	8	Ribosome biogenesis in eukaryotes; RNA transport	tRNA processing in the nucleus		5	0	0.539	2.879	0.577	0.507	0.605	1	1	1	1	1	470	351.7	2510.2	502.6	441.8	527.7	871.8	93.03	148.79	18.27	99.38	93.81	92.13	64.81
O95707	Ribonuclease P protein subunit p29 [OS=Homo sapiens]	0	21.141	21	3	8	3	220	25.4	10.07	18.31	3	metabolic process	nucleus	catalytic activity;protein binding;RNA binding	Pf01868	10775	ENSG00000105171.9	POP4	19	RNA transport; Ribosome biogenesis in eukaryotes	tRNA processing in the nucleus		5	0	1.749	2.9	1.736	1.532	1.728	1	0.746127	1	1	1	361.6		599.5	359	316.7	357.2	206.7	41.07		37.63	41.59	65.89	57.94	64.32
Q969H6	Ribonuclease P/MRP protein subunit POP5 [OS=Homo sapiens]	0.004	4.631	15	2	2	2	163	18.8	7.27	2.46	2	metabolic process;transport	nucleus	catalytic activity;protein binding;transporter activity	Pf00999	51367	ENSG00000167272.10	POP5	12	Ribosome biogenesis in eukaryotes; RNA transport	tRNA processing in the nucleus		5	0	0.999	0.826	0.885	0.766	0.86						35.3		29.2	31.3	27.1	30.4	35.3			25.28		1.19	0.12
O75817	Ribonuclease P protein subunit p20 [OS=Homo sapiens]	0	20.476	21	3	15	3	140	15.6	8.94	39.04	3	metabolic process	cytoplasm;nucleus	catalytic activity;protein binding;RNA binding	Pf01918, Pf12328	10248	ENSG00000172336.4	POP7	7	RNA transport; Ribosome biogenesis in eukaryotes	tRNA processing in the nucleus		5	0	0.491	0.126	0.668	0.647	0.579	1	0.277814	1	1	1	167.4	177.3	43.1	227.7	220.5	197.3	340.8	43.74	46.79	83.96	80.57	84	150.24	76.95
P16435	NADPH--cytochrome P450 reductase [OS=Homo sapiens]	0	177.306	49	25	93	25	677	76.6	5.58	256.1	25	metabolic process;regulation of biological process;response to stimulus	endoplasmic reticulum;membrane;mitochondrion	catalytic activity;nucleotide binding;protein binding	Pf00175, Pf00258, Pf00667	5447		POR	7		Cytochrome P450 - arranged by substrate type		4	0	0.68	0.506	0.782	0.734	1.284	1	1	1	1	1	3254.7	3504.3	2422.4	3744.3	3512.6	6142.6	4785.3	12.72	24.18	34.2	70.9	88.79	43.57	72.94
A5A3E0	POTE ankyrin domain family member F [OS=Homo sapiens]	0	92.83	10	7	455	1	1075	121.4	6.2	1378.58	7		cytoplasm	protein binding	Pf00022, Pf00023, Pf12796, Pf13606, Pf13637, Pf13857, Pf14915	728378	ENSG00000196604.12	POTEF	2				0	1	0.127	1.27	0.17	0.392	0.454	1	1	1	1	1	104.2	83.3	1044.2	139.9	322.1	373.1	822.2	116.44	21.56	12.03	108.36	89.54	84.69	76.68
P0CG38	POTE ankyrin domain family member I [OS=Homo sapiens]	0	58.119	8	6	222	1	1075	121.2	6.21	701.45	6			protein binding	Pf00022, Pf00023, Pf12796, Pf13606, Pf13637, Pf13857, Pf14915	653269	ENSG00000196834.11	POTEI	2				0	0	0.515	0.707	0.693	0.659	0.744						24.7		33.9	33.2	31.6	35.7	48			23.47		34.49	16.54
P0CG39	POTE ankyrin domain family member J [OS=Homo sapiens]	0	60.529	8	5	271	1	1038	117.3	5.97	821.26	5			protein binding	Pf00022, Pf00023, Pf12796, Pf13606, Pf13637, Pf13857, Pf14915	653781	ENSG00000222038.3	POTEJ	2				0	0	0.827	6.435	0.888	1.185	0.722	1	0.470239	1	1	1	357.4	386.9	2781.9	383.9	512.2	311.9	432.3	107.28	12.36	52.86	104.23	114.01	129.3	105.26
Q9BYX7	Putative beta-actin-like protein 3 [OS=Homo sapiens]	0	49.012	14	3	380	1	375	42	6.33	1184.01	3	transport	cytoplasm;cytoskeleton;cytosol;extracellular	nucleotide binding	Pf00022	440915		POTEKP	2		Platelet degranulation		4	0
Q15181	Inorganic pyrophosphatase [OS=Homo sapiens]	0	71.032	53	12	41	11	289	32.6	5.86	132.64	12	metabolic process	cytoplasm;cytosol	catalytic activity;metal ion binding	Pf00719	5464	ENSG00000180817.11	PPA1	10	Oxidative phosphorylation	Cytosolic tRNA aminoacylation; Pyrophosphate hydrolysis		7	1	0.614	0.746	0.485	0.668	0.633	0.346306	1	1	1	0.832981	1814.8	1432.3	2204.6	1431.9	1974.3	1869.4	2955.2	41.42	23.56	25.58	76.16	43.54	50.69	68.08
Q9H2U2	Inorganic pyrophosphatase 2, mitochondrial [OS=Homo sapiens]	0	35.56	27	7	12	6	334	37.9	7.39	29.62	7	metabolic process	cytoplasm;mitochondrion;organelle lumen	catalytic activity;metal ion binding	Pf00719	27068	ENSG00000138777.19	PPA2	4	Oxidative phosphorylation	Mitochondrial tRNA aminoacylation; Pyrophosphate hydrolysis		7	0	0.901	2.379	0.885	0.814	0.906	1	1	1	1	1	267.9	889.5	707.1	263	241.9	269.2	297.2	55.7		35.76	60.11	80.2	67.92	68.95
Q9NQ55-1	suppressor of SWI4 1 homolog [OS=Homo sapiens]	0	100.527	48	17	42	17	473	53.2	10.13	122.16	17	cell organization and biogenesis	nucleus	RNA binding	Pf04427	56342; 692312	ENSG00000130810.19	PPAN; PPAN-P2RY11	19				0	0	1.709	10.745	2.392	1.848	2.448	1	0.219259	1	1	1	942.8	738.3	5928.9	1319.7	1019.6	1350.6	551.8	114.76	19.1	40.22	104.06	107.45	93.31	114.25
Q8IY26	Phospholipid phosphatase 6 [OS=Homo sapiens]	0	33.206	19	5	10	5	295	32.2	9.99	23.41	5	metabolic process	membrane	catalytic activity;receptor activity;signal transducer activity	Pf01569	403313	ENSG00000205808.5	PPAPDC2; PLPP6	9		Cholesterol biosynthesis		4	0	0.475	0.066	0.437	0.584	0.541	1	0.724473	1	1	1	540.2	1419.5	75.1	497.1	664.5	615.1	1137.4	71.8		119.95	101.83	103.03	103.41	65.74
Q06203	amidophosphoribosyltransferase [OS=Homo sapiens]	0	43.688	20	9	17	9	517	57.4	6.76	43.38	9	cell organization and biogenesis;metabolic process;response to stimulus;transport	cytosol	catalytic activity;metal ion binding	Pf00156, Pf00310, Pf13230, Pf13522, Pf13537	5471	ENSG00000128059.8	PPAT	4	Purine metabolism; Metabolic pathways; Alanine, aspartate and glutamate metabolism	Purine ribonucleoside monophosphate biosynthesis	Fluoropyrimidine Activity	8	0	0.218	1.059	0.387	0.808	0.537	1	1	1	1	1	236.1	250	1144.7	418.1	872.9	580	1080.8	113.56	71.57	47.94	82.65	78.99	75.81	67.54
Q13136	Liprin-alpha-1 [OS=Homo sapiens]	0	51.515	12	12	20	10	1202	135.7	6.29	60.48	12	cell organization and biogenesis;cellular component movement;metabolic process;regulation of biological process;response to stimulus;transport	cytoplasm;cytoskeleton;cytosol;Golgi;nucleus	catalytic activity;motor activity;protein binding;signal transducer activity	Pf00536, Pf01576, Pf02463, Pf04012, Pf04111, Pf04156, Pf05557, Pf05622, Pf06008, Pf06160, Pf06391, Pf07647, Pf09726, Pf09728, Pf09731, Pf10174, Pf12072, Pf12128, Pf12718, Pf12795, Pf13166, Pf13851, Pf14915, Pf15066, Pf15070, Pf15619	8500	ENSG00000131626.16	PPFIA1	11		Norepinephrine Neurotransmitter Release Cycle; Receptor-type tyrosine-protein phosphatases; Glutamate Neurotransmitter Release Cycle; Acetylcholine Neurotransmitter Release Cycle; Serotonin Neurotransmitter Release Cycle; Dopamine Neurotransmitter Release Cycle		10	2	0.246	1.181	0.906	0.975	1.069	1	1	1	1	1	171.2	128.9	821.6	630.7	678.5	744.1	696	81.35	88.07	14.5	53.58	51.36	56.05	44.57
O75334-1	Liprin-alpha-2 [OS=Homo sapiens]	0	7.315	3	3	3	1	1257	143.2	6.11	5.43	3	cell organization and biogenesis;cellular component movement;metabolic process;regulation of biological process;transport	cell surface;cytoplasm;cytoskeleton;cytosol;Golgi	catalytic activity;motor activity;protein binding	Pf00536, Pf00769, Pf01576, Pf02463, Pf04111, Pf04156, Pf05557, Pf05622, Pf06008, Pf06160, Pf06785, Pf07647, Pf07888, Pf09726, Pf09728, Pf09731, Pf09787, Pf10146, Pf10168, Pf10174, Pf12072, Pf12128, Pf12718, Pf13851, Pf13868, Pf15070, Pf15619	8499	ENSG00000139220.16	PPFIA2	12		Norepinephrine Neurotransmitter Release Cycle; Receptor-type tyrosine-protein phosphatases; Glutamate Neurotransmitter Release Cycle; Acetylcholine Neurotransmitter Release Cycle; Serotonin Neurotransmitter Release Cycle; Dopamine Neurotransmitter Release Cycle		10	0	1.402	1.186	1.228	1.212	1.066						63.6		53.8	55.7	55	48.4	45.4			24.97		17.42	13.83
Q86W92-1	Liprin-beta-1 [OS=Homo sapiens]	0	39.999	13	11	20	11	1011	114	5.55	52.37	11	cell organization and biogenesis;metabolic process	cytosol;membrane	protein binding	Pf00536, Pf04111, Pf05483, Pf05911, Pf07647	8496	ENSG00000110841.13	PPFIBP1	12		Receptor-type tyrosine-protein phosphatases		3	0	1.753	1.903	0.772	0.79	0.861	1	1	1	1	1	584.2	690.7	633.9	257.4	263.3	286.7	333.2	38.67	54.11	35.2	59.54	51.96	51.45	55.44
Q8NEY8-2	Isoform 2 of Periphilin-1 [OS=Homo sapiens]	0	23.754	16	6	16	6	374	43.4	7.68	32.49	6	metabolic process;regulation of biological process	chromosome;cytosol;Golgi	protein binding;RNA binding	Pf11488	51535	ENSG00000134283.17	PPHLN1	12				0	0	0.747	1.006	1.157	1.034	1.167	1	1	1	1	1	1304.5	1586.8	1756.4	2019.9	1803.9	2036.8	1745.2	29.02	15.44	17.35	11.92	16.42	12.54	23.91
P62937-2	Isoform 2 of Peptidyl-prolyl cis-trans isomerase A [OS=Homo sapiens]	0	44.275	45	6	71	1	105	11.4	7.9	158.51	6	cell organization and biogenesis;cellular component movement;metabolic process;regulation of biological process;response to stimulus;transport	cytosol;extracellular;membrane;nucleus;organelle lumen	catalytic activity;protein binding;RNA binding	Pf00160	5478	ENSG00000196262.13	PPIA	7			Prolactin Signaling Pathway	1	0	0.01	0.01	0.473	0.309	0.313			1	1	1				726.6	474.3	480.9	1536.1				41.84	46.41	36.29	61.42	Met-loss [N-Term]
P62937	peptidyl-prolyl cis-trans isomerase A [OS=Homo sapiens]	0	87.936	53	9	176	4	165	18	7.81	447.81	9	cell organization and biogenesis;cellular component movement;metabolic process;regulation of biological process;response to stimulus;transport	cytoplasm;cytosol;extracellular;membrane;nucleus;organelle lumen	catalytic activity;protein binding;RNA binding	Pf00160	5478	ENSG00000196262.13	PPIA	7		Budding and maturation of HIV virion; Gene and protein expression by JAK-STAT signaling after Interleukin-12 stimulation; Minus-strand DNA synthesis; Binding and entry of HIV virion; Basigin interactions; APOBEC3G mediated resistance to HIV-1 infection; Uncoating of the HIV Virion; Calcineurin activates NFAT; Platelet degranulation ; Plus-strand DNA synthesis; Integration of provirus; Neutrophil degranulation; Assembly Of The HIV Virion; Interleukin-12 family signaling	Prolactin Signaling Pathway	34	6	1.14	1.49	0.66	0.818	0.783	1	1	1	1	1	14734	21804.4	19253	8528.4	10567.3	10113.3	12920.8	27.21	45.29	61.98	138.02	85.76	92.24	102.54	Met-loss [N-Term]
P23284	peptidyl-prolyl cis-trans isomerase B [OS=Homo sapiens]	0	58.99	36	8	57	8	216	23.7	9.41	150.31	8	metabolic process;regulation of biological process	endoplasmic reticulum;membrane;nucleus;organelle lumen	catalytic activity;protein binding;RNA binding	Pf00160	5479	ENSG00000166794.4	PPIB	15		Collagen biosynthesis and modifying enzymes	Prolactin Signaling Pathway	4	0	0.664	0.842	0.912	0.887	0.968	1	1	1	1	1	2740.1	2316	3474.7	3763.3	3661	3992	4125.3	41.05	21.04	72.78	93.25	42.74	59.42	54.76
P45877	peptidyl-prolyl cis-trans isomerase C [OS=Homo sapiens]	0	7.836	10	2	4	2	212	22.7	8.4	2.65	2	metabolic process	cytoplasm	catalytic activity;protein binding	Pf00160	5480	ENSG00000168938.5	PPIC	5				0	0	1.167	0.943	1.032	1.317	1.231		1		1	1	501.8		405.9	443.8	566.7	529.6	430.2			12.8		13.37	0.88	8.09
Q08752	peptidyl-prolyl cis-trans isomerase D [OS=Homo sapiens]	0	53.371	38	12	28	11	370	40.7	7.21	53.3	12	cell death;cell organization and biogenesis;metabolic process;regulation of biological process;response to stimulus;transport	cytoplasm;cytosol;nucleus	catalytic activity;protein binding	Pf00160, Pf00515, Pf13414, Pf13424, Pf13432, Pf14559	5481	ENSG00000171497.4	PPID	4				0	0	0.43	0.479	0.636	0.806	0.65	0.973002	0.55992	1	1	1	104.8	151.3	116.8	155.1	196.6	158.6	243.9	30.82	47.48	8.93	112.79	113.29	117.94	113.39
Q9UNP9-1	Peptidyl-prolyl cis-trans isomerase E [OS=Homo sapiens]	0	29.701	26	6	9	6	301	33.4	5.6	30.13	6	metabolic process;regulation of biological process;response to stimulus;transport	cytosol;extracellular;nucleus;organelle lumen;spliceosomal complex	catalytic activity;protein binding;RNA binding	Pf00076, Pf00160, Pf13893, Pf14259	10450	ENSG00000084072.16	PPIE	1	Spliceosome	Dual incision in TC-NER; Formation of TC-NER Pre-Incision Complex; Neutrophil degranulation; mRNA Splicing - Major Pathway; Gap-filling DNA repair synthesis and ligation in TC-NER		14	0	0.417	0.905	1.015	0.647	0.881	1	1	1	1	1	294.2	220	637.9	715.6	456	621.4	705	52.92	64.49	13.65	48.15	38.14	28.35	48.52
P30405	Peptidyl-prolyl cis-trans isomerase F, mitochondrial [OS=Homo sapiens]	0	23.289	17	2	4	1	207	22	9.38	11.22	2	cell death;cell organization and biogenesis;metabolic process;regulation of biological process;response to stimulus	membrane;mitochondrion;organelle lumen	catalytic activity;protein binding	Pf00160	10105	ENSG00000108179.13	PPIF	10	Toxoplasmosis; Calcium signaling pathway; Huntington's disease; Parkinson's disease; cGMP-PKG signaling pathway			5	0	0.673	2.717	1.201	1.64	1.233	1	1	1	1	1	141.3	132.5	570.3	252.1	344.3	258.9	209.9	33.1	143.76	50.23	102.82	99.48	25.36	110.4
Q13427	peptidyl-prolyl cis-trans isomerase g [OS=Homo sapiens]	0	41.816	17	11	29	11	754	88.6	10.29	51.18	11	metabolic process	cytosol;nucleus	catalytic activity;protein binding;RNA binding	Pf00160	9360	ENSG00000138398.15	PPIG	2				0	0	0.248	1.847	0.33	0.486	0.51	1	1	1	1	1	501.2	900.3	3736.4	668	983.8	1031.8	2023.1	128.52		48.05	106.91	77.57	79.08	68.03
O43447	peptidyl-prolyl cis-trans isomerase H [OS=Homo sapiens]	0	22.17	33	5	16	5	177	19.2	8.07	36.53	5	cell organization and biogenesis;metabolic process;regulation of biological process	cytoplasm;nucleus;spliceosomal complex	catalytic activity;protein binding	Pf00160	10465	ENSG00000171960.10	PPIH	1	Spliceosome	mRNA Splicing - Major Pathway		5	0	0.278	0.991	0.431	0.893	0.471	1	1	1	1	1	240.2		856.2	372.1	770.9	406.6	863.7	86.82		34.33	63.45	27.18	46.93	48.06
Q9Y3C6	Peptidyl-prolyl cis-trans isomerase-like 1 [OS=Homo sapiens]	0	39.902	65	8	24	8	166	18.2	7.99	67.08	8	metabolic process	spliceosomal complex	catalytic activity;protein binding	Pf00160	51645	ENSG00000137168.7	PPIL1	6	Spliceosome	mRNA Splicing - Major Pathway		5	0	1.166	1.982	0.825	0.81	0.907	1	0.892204	1	1	1	1204.1	774.7	2046.3	851.8	835.9	936.4	1032.5	41.62	57.36	8.88	60.85	56.1	53.4	64.66
Q13356	Peptidyl-prolyl cis-trans isomerase-like 2 [OS=Homo sapiens]	0	42.61	22	10	23	10	520	58.8	8.78	58.85	10	cell organization and biogenesis;cellular component movement;metabolic process	cytoplasm;membrane;nucleus;organelle lumen	catalytic activity;protein binding	Pf00160, Pf04641	23759	ENSG00000100023.18	PPIL2	22	Ubiquitin mediated proteolysis	Basigin interactions		4	0	0.876	0.804	0.938	0.89	0.812	1	1	1	1	1	559.5	405.8	513.7	599.5	568.5	518.9	639	34.32	59.5	48.35	47.41	45.26	64.41	48.95
Q9H2H8-1	peptidyl-prolyl cis-trans isomerase-like 3 [OS=Homo sapiens]	0	14.957	25	4	9	4	161	18.1	6.79	22.68	4	metabolic process	spliceosomal complex	catalytic activity;protein binding	Pf00160	53938	ENSG00000240344.8	PPIL3	2		mRNA Splicing - Major Pathway		4	0	0.742	1.437	0.806	0.736	0.668	1	1	1	1	1	171.1	99.7	331.3	185.9	169.6	154	230.6	38.72		22.3	26.12	45.49	38.25	37.08
Q8WUA2	Peptidyl-prolyl cis-trans isomerase-like 4 [OS=Homo sapiens]	0	26.153	14	5	12	5	492	57.2	5.92	31.58	5	metabolic process;regulation of biological process	cytosol;nucleus	catalytic activity;RNA binding	Pf00076, Pf00160, Pf13893, Pf14259	85313	ENSG00000131013.3	PPIL4	6		mRNA Splicing - Major Pathway		4	0	0.578	0.532	0.634	0.616	0.576	0.212776	0.217563	1	0.198931	0.224706	369.5	326.4	340.6	405.5	394.2	368.2	639.6	16.14	13.12	42.21	27.29	19.9	31.92	25.82
O43314-1	inositol hexakisphosphate and diphosphoinositol-pentakisphosphate kinase 2 [OS=Homo sapiens]	0	9.435	2	2	3	2	1243	140.3	8.22	6.22	2	metabolic process	cytoplasm;cytosol	catalytic activity;nucleotide binding	Pf00328, Pf08443	23262	ENSG00000145725.19	PPIP5K2	5	Phosphatidylinositol signaling system	Synthesis of pyrophosphates in the cytosol		4	0
P35813	Protein phosphatase 1A [OS=Homo sapiens]	0	58.108	25	9	59	6	382	42.4	5.36	152.01	9	metabolic process;regulation of biological process;response to stimulus	cytoplasm;cytosol;membrane;nucleus	catalytic activity;metal ion binding;protein binding;signal transducer activity	Pf00481, Pf07830	5494	ENSG00000100614.17	PPM1A	14	MAPK signaling pathway	Energy dependent regulation of mTOR by LKB1-AMPK; Downregulation of SMAD2/3:SMAD4 transcriptional activity	TGF-beta Signaling Pathway; MAPK Signaling Pathway	13	0	0.337	0.037	0.818	1.17	0.741	1	0.26517	1	1	1	464.1	539.9	50.7	1127.1	1611.8	1021.6	1378	61.11	135.11	175.14	52.5	87.1	68.36	70.37
O75688	Protein phosphatase 1B [OS=Homo sapiens]	0	259.376	58	23	304	3	479	52.6	5.05	975.82	23	metabolic process;regulation of biological process	cytoplasm;cytosol;membrane	catalytic activity;metal ion binding;protein binding	Pf00481, Pf07830, Pf13672	5495	ENSG00000138032.20	PPM1B	2	MAPK signaling pathway	ISG15 antiviral mechanism	MAPK Signaling Pathway	7	22	0.471	0.422	0.394	0.329	0.347	0.797305	0.278202	0.2921	0.161699	0.313211	37941.5	22637.5	34031.6	31749.2	26554.6	27966.7	80612.7	67.36	32.75	47.32	41.27	49.3	36.02	52.8
O75688-2	Isoform Beta-2 of Protein phosphatase 1B [OS=Homo sapiens]	0	222.687	67	21	288	1	387	42.7	5.2	930.7	21	metabolic process;regulation of biological process	cytosol;membrane	catalytic activity;metal ion binding;protein binding	Pf00481, Pf07830, Pf13672	5495	ENSG00000138032.20	PPM1B	2			MAPK Signaling Pathway	1	0	0.068	0.197	0.34	0.166	0.134	0.279717	0.422029	1	1	1	187.2		543.7	940.5	459.5	369.9	2763.1	36.23		28.97	138.31	92.38	93.42	64.2
P49593	Protein phosphatase 1F [OS=Homo sapiens]	0	83.1	35	11	25	11	454	49.8	5.1	81.43	11	cell death;cell organization and biogenesis;metabolic process;regulation of biological process;response to stimulus	cytosol	catalytic activity;metal ion binding;protein binding	Pf00481, Pf13672	9647	ENSG00000100034.13	PPM1F	22				0	0	1.187	0.189	1.033	0.808	0.98	1	0.265976	1	1	1	1417.8	1295.3	225.5	1233.5	965.3	1170.3	1194	40.86	48.21	80.05	77.9	93.19	96.41	81.43
O15355	Protein phosphatase 1G [OS=Homo sapiens]	0	172.748	46	17	102	17	546	59.2	4.36	313.83	17	metabolic process;regulation of biological process	cytoplasm;membrane;nucleus	catalytic activity;metal ion binding;protein binding	Pf00481	5496	ENSG00000115241.10	PPM1G	2			mRNA Processing	1	0	1.388	0.475	1.631	0.949	0.904	1	0.70618	1	1	1	7002.7	6610.2	2394.5	8225.3	4786.3	4558.9	5044	47.43	22.29	56.54	59.55	42.25	30.95	46.62
Q5SGD2-1	Protein phosphatase 1L [OS=Homo sapiens]	0	17.345	16	4	4	4	360	41	5.87	10.73	4	metabolic process;regulation of biological process;response to stimulus	membrane	catalytic activity;metal ion binding	Pf00481, Pf13672	151742	ENSG00000163590.13	PPM1L	3		Sphingolipid de novo biosynthesis	Amino Acid metabolism	5	0	3.728	2.941	1.798	0.888	2.725	1	1	1	1	1	540.2	3873.8	426.1	260.6	128.7	394.9	144.9	6.55		1.75	77.53	95.74	62.14	178.48
Q9Y570	Protein phosphatase methylesterase 1 [OS=Homo sapiens]	0	15.402	13	4	6	4	386	42.3	5.97	7.75	4	metabolic process;regulation of biological process		catalytic activity;enzyme regulator activity;protein binding	Pf00561, Pf12695, Pf12697	51400	ENSG00000214517.9	PPME1	11		Cyclin A/B1/B2 associated events during G2/M transition		5	0	0.01	0.01	0.943	0.465	0.517			1	0.805904	1				911.4	448.8	499.3	966				51.5	30.89	19.67	15.38
P50336	protoporphyrinogen oxidase [OS=Homo sapiens]	0	7.883	6	2	2	2	477	50.7	8.16	6.79	2	metabolic process;response to stimulus	membrane;mitochondrion	catalytic activity;nucleotide binding	Pf01266, Pf01593, Pf13450	5498	ENSG00000143224.17	PPOX	1	Porphyrin and chlorophyll metabolism; Metabolic pathways	Heme biosynthesis	Heme Biosynthesis	6	0	0.76	0.539	0.76	0.701	0.732		0.713851		1	1	31.1		22	31.1	28.6	29.9	40.9			30.24		29.57	1.64	6.58
P62136-1	serine/threonine-protein phosphatase PP1-alpha catalytic subunit [OS=Homo sapiens]	0	151.259	66	16	161	2	330	37.5	6.33	489.76	16	cell division;metabolic process;regulation of biological process;response to stimulus	cytoplasm;cytosol;membrane;nucleus	catalytic activity;metal ion binding;protein binding	Pf00149	5499	ENSG00000172531.14	PPP1CA	11	Amphetamine addiction; Platelet activation; Inflammatory mediator regulation of TRP channels; Proteoglycans in cancer; Oxytocin signaling pathway; Vascular smooth muscle contraction; cAMP signaling pathway; Oocyte meiosis; Adrenergic signaling in cardiomyocytes; cGMP-PKG signaling pathway; Regulation of actin cytoskeleton; Insulin signaling pathway; Insulin resistance; Focal adhesion; Dopaminergic synapse; Alcoholism; Long-term potentiation; Herpes simplex infection; Hippo signaling pathway; mRNA surveillance pathway	Signaling by GPCR; Triglyceride catabolism; DARPP-32 events; Downregulation of TGF-beta receptor signaling; Circadian Clock	Nicotine Activity on Dopaminergic Neurons; Common Pathways Underlying Drug Addiction	35	15	1.199	9.536	0.934	1.177	1.158	1	0.177485	1	1	1	1655.6	1341.8	13169.2	1289.2	1625.6	1599.1	1381	111.31	6.56	46.98	118.27	117.36	127.29	144.93
P62140	Serine/threonine-protein phosphatase PP1-beta catalytic subunit [OS=Homo sapiens]	0	176.596	69	16	144	6	327	37.2	6.19	449.81	16	cell division;metabolic process;regulation of biological process;response to stimulus	cytoplasm;cytosol;nucleus	catalytic activity;metal ion binding;protein binding	Pf00149	5500	ENSG00000213639.9	PPP1CB	2	Insulin signaling pathway; Oocyte meiosis; Proteoglycans in cancer; Long-term potentiation; cAMP signaling pathway; cGMP-PKG signaling pathway; Herpes simplex infection; Vascular smooth muscle contraction; Regulation of actin cytoskeleton; Adrenergic signaling in cardiomyocytes; Platelet activation; Hippo signaling pathway; Alcoholism; Insulin resistance; Inflammatory mediator regulation of TRP channels; mRNA surveillance pathway; Focal adhesion; Oxytocin signaling pathway; Amphetamine addiction; Dopaminergic synapse	Triglyceride catabolism; RHO GTPases activate PAKs; RHO GTPases Activate ROCKs; Regulation of PLK1 Activity at G2/M Transition; Downregulation of TGF-beta receptor signaling; RHO GTPases activate CIT; RHO GTPases activate PKNs; Circadian Clock	Common Pathways Underlying Drug Addiction; G13 Signaling Pathway	43	0	0.241	1.761	0.23	0.78	0.393	1	1	1	1	1	640.2	556.2	4685.3	611.3	2075.8	1044.6	2660.3	99.05	36.35	51.46	83.29	73.9	91.92	76.09
P36873-1	serine/threonine-protein phosphatase PP1-gamma catalytic subunit [OS=Homo sapiens]	0	152.085	64	15	163	2	323	37	6.54	501.71	15	cell differentiation;cell division;cell organization and biogenesis;metabolic process;regulation of biological process;response to stimulus	chromosome;cytoplasm;cytosol;membrane;mitochondrion;nucleus	catalytic activity;metal ion binding;protein binding;RNA binding	Pf00149	5501	ENSG00000186298.11	PPP1CC	12	Focal adhesion; Oxytocin signaling pathway; cAMP signaling pathway; Amphetamine addiction; Herpes simplex infection; Dopaminergic synapse; Regulation of actin cytoskeleton; Adrenergic signaling in cardiomyocytes; Insulin resistance; Hippo signaling pathway; Inflammatory mediator regulation of TRP channels; Insulin signaling pathway; mRNA surveillance pathway; Platelet activation; Alcoholism; Oocyte meiosis; Proteoglycans in cancer; Long-term potentiation; cGMP-PKG signaling pathway; Vascular smooth muscle contraction	Triglyceride catabolism; Amplification of signal from unattached kinetochores via a MAD2 inhibitory signal; Separation of Sister Chromatids; Downregulation of TGF-beta receptor signaling; Resolution of Sister Chromatid Cohesion; RHO GTPases Activate Formins; Circadian Clock	Common Pathways Underlying Drug Addiction	46	0	1.567	5.079	2.009	1.826	1.876	1	0.324304	1	1	1	653.7	656.6	2118.7	837.9	761.8	782.5	417.2	76.49	5.5	41.37	58.42	76.64	56.39	75.5
Q96QC0	Serine/threonine-protein phosphatase 1 regulatory subunit 10 [OS=Homo sapiens]	0	23.916	8	8	11	8	940	99	9.17	23.96	8	metabolic process;regulation of biological process;transport	chromosome;nucleus	DNA binding;enzyme regulator activity;metal ion binding;protein binding;RNA binding	Pf00642, Pf08711	5514	ENSG00000238104.7; ENSG00000231737.7; ENSG00000206489.9; ENSG00000230995.7; ENSG00000204569.9; ENSG00000227804.7; ENSG00000235291.7	PPP1R10	6; CHR_HSCHR6_MHC_SSTO_CTG1; CHR_HSCHR6_MHC_MANN_CTG1; CHR_HSCHR6_MHC_QBL_CTG1; CHR_HSCHR6_MHC_COX_CTG1; CHR_HSCHR6_MHC_DBB_CTG1; CHR_HSCHR6_MHC_MCF_CTG1				0	0	2.487	0.875	0.939	0.942	0.808	1	1	1	1	1	1038	445.3	365.2	391.8	393.1	337	417.3	48.43		53.24	71.03	89.04	89.71	81.79
O14974	Protein phosphatase 1 regulatory subunit 12A [OS=Homo sapiens]	0	326.73	48	45	145	44	1030	115.2	5.4	468.09	45	cell organization and biogenesis;metabolic process;regulation of biological process;response to stimulus	chromosome;cytoplasm;cytoskeleton;cytosol	enzyme regulator activity;protein binding;signal transducer activity	Pf00023, Pf03961, Pf12796, Pf13606, Pf13637, Pf13857	4659	ENSG00000058272.16	PPP1R12A	12	Platelet activation; Focal adhesion; Regulation of actin cytoskeleton; cGMP-PKG signaling pathway; cAMP signaling pathway; Proteoglycans in cancer; Oxytocin signaling pathway; Vascular smooth muscle contraction	RHO GTPases activate PAKs; RHO GTPases Activate ROCKs; Regulation of PLK1 Activity at G2/M Transition; RHO GTPases activate PKNs; RHO GTPases activate CIT	Focal Adhesion; Regulation of Actin Cytoskeleton	22	1	0.607	28.194	0.724	0.616	0.627	1	1	1	1	1	1119.6	956	52029.9	1336.8	1136.1	1156.5	1845.4	202.9	13.98	59	204.02	182.37	202.75	180.25
O60237	Protein phosphatase 1 regulatory subunit 12b [OS=Homo sapiens]	0	59.87	17	12	19	11	982	110.3	5.67	64.93	12	regulation of biological process;response to stimulus	cytoplasm;cytosol	enzyme regulator activity;protein binding	Pf00023, Pf12796, Pf13606, Pf13637, Pf13857	4660	ENSG00000077157.21	PPP1R12B	1	Proteoglycans in cancer; Oxytocin signaling pathway; Regulation of actin cytoskeleton; Focal adhesion; Vascular smooth muscle contraction	RHO GTPases activate PAKs; RHO GTPases Activate ROCKs; RHO GTPases activate PKNs; RHO GTPases activate CIT		12	0	0.232	0.593	0.205	0.274	0.445		0.133823		0.00452818	0.066354	1099.8		2815.8	975.9	1299.3	2113.7	4750.6			13.92		7.72	7.41	8.9
Q9BZL4	Protein phosphatase 1 regulatory subunit 12C [OS=Homo sapiens]	0	8.842	5	4	4	4	782	84.8	5.57	7.71	4	regulation of biological process;response to stimulus	cytoplasm	enzyme regulator activity;protein binding	Pf00023, Pf12796, Pf13606, Pf13637, Pf13857	54776	ENSG00000125503.12	PPP1R12C	19	Vascular smooth muscle contraction; Proteoglycans in cancer; Oxytocin signaling pathway; Regulation of actin cytoskeleton; Focal adhesion			5	0	0.364	0.79	0.24	0.425	0.561		1		0.882687	1	288.8		626	189.9	336.9	444.4	792.7			27.42		8.55	0.04	3.31
Q5SWA1	Protein phosphatase 1 regulatory subunit 15B [OS=Homo sapiens]	0	45.477	24	8	18	8	713	79.1	4.69	57.16	8	metabolic process;regulation of biological process;response to stimulus		enzyme regulator activity;protein binding	Pf10472, Pf10488	84919		PPP1R15B	1				0	0	1.767	0.95	2.42	2.256	1.752	1	1	1	1	1	430	577.4	231.2	589	549.1	426.4	243.4	42.66	120.66	57.44	54.25	46.16	46.96	117.59
Q15435	Protein phosphatase 1 regulatory subunit 7 [OS=Homo sapiens]	0	10.421	6	2	4	2	360	41.5	4.91	6.57	2	regulation of biological process	chromosome;cytoplasm;nucleus	enzyme regulator activity;protein binding	Pf12799, Pf13855, Pf14580	5510	ENSG00000115685.14	PPP1R7	2				0	0
Q9ULJ8-3	Isoform 3 of Neurabin-1 [OS=Homo sapiens]	0	136.549	23	22	37	21	1374	154	5.59	129.77	22	cell organization and biogenesis;metabolic process;regulation of biological process;response to stimulus;transport	cytoskeleton;cytosol	catalytic activity;motor activity;protein binding	Pf00536, Pf00595, Pf01576, Pf02463, Pf04111, Pf04156, Pf05816, Pf07647, Pf07926, Pf14817	55607	ENSG00000158528.11	PPP1R9A	7				0	1	0.249	6.77	0.13	0.83	0.894	1	1	1	1	1	248.3	171.4	6757.1	129.5	828.4	892.4	998.1	180.19	11.34	16.62	159.73	110.96	109.36	109.57
Q96SB3	Neurabin-2 [OS=Homo sapiens]	0	128.874	33	19	36	18	815	89.1	4.97	125.98	19	cell differentiation;cell organization and biogenesis;cellular component movement;development;metabolic process;regulation of biological process;response to stimulus	cytoplasm;cytoskeleton;membrane;nucleus	enzyme regulator activity;protein binding;structural molecule activity	Pf00038, Pf00595, Pf04012, Pf04111, Pf04156, Pf05557, Pf07106, Pf07888, Pf14992	84687		PPP1R9B	17				0	0	0.02	0.987	0.018	0.091	0.027	1	1	1	1	1	155.9		7537	135.8	695	204.9	7635	160.81		53.05	183.56	122.72	127.13	85.24
P67775	Serine/threonine-protein phosphatase 2A catalytic subunit alpha isoform [OS=Homo sapiens]	0	115.614	49	11	70	2	309	35.6	5.54	215.37	11	cell death;cell organization and biogenesis;metabolic process;regulation of biological process;response to stimulus	chromosome;cytoplasm;cytoskeleton;cytosol;membrane;mitochondrion;nucleus	catalytic activity;metal ion binding;protein binding	Pf00149	5515	ENSG00000113575.9	PPP2CA	5	Dopaminergic synapse; Hepatitis C; mRNA surveillance pathway; Adrenergic signaling in cardiomyocytes; TGF-beta signaling pathway; Sphingolipid signaling pathway; Long-term depression; Hippo signaling pathway; Chagas disease (American trypanosomiasis); PI3K-Akt signaling pathway; Oocyte meiosis; AMPK signaling pathway; Tight junction	Glycolysis; AXIN missense mutants destabilize the destruction complex; PP2A-mediated dephosphorylation of key metabolic factors; APC truncation mutants have impaired AXIN binding; CTLA4 inhibitory signaling; Activated TLR4 signalling; Separation of Sister Chromatids; MASTL Facilitates Mitotic Progression; S37 mutants of beta-catenin aren't phosphorylated; S33 mutants of beta-catenin aren't phosphorylated; S45 mutants of beta-catenin aren't phosphorylated; Nonsense Mediated Decay (NMD) enhanced by the Exon Junction Complex (EJC); Misspliced GSK3beta mutants stabilize beta-catenin; Cyclin A/B1/B2 associated events during G2/M transition; T41 mutants of beta-catenin aren't phosphorylated; RAF activation; ERKs are inactivated; Beta-catenin phosphorylation cascade; Negative regulation of MAPK pathway; Initiation of Nuclear Envelope Reformation; Platelet sensitization by LDL; Signaling by GPCR; Interleukin-20 family signaling; Spry regulation of FGF signaling; DARPP-32 events; PI5P, PP2A and IER3 Regulate PI3K/AKT Signaling; Regulation of TP53 Degradation; Disassembly of the destruction complex and recruitment of AXIN to the membrane; Cyclin D associated events in G1; Inhibition of replication initiation of damaged DNA by RB1/E2F1; Amplification of signal from unattached kinetochores via a MAD2 inhibitory signal; Resolution of Sister Chromatid Cohesion; RHO GTPases Activate Formins; Truncations of AMER1 destabilize the destruction complex	TNF alpha Signaling Pathway; Brain-Derived Neurotrophic Factor (BDNF) signaling pathway; Dopamine metabolism; Mesodermal Commitment Pathway; Association Between Physico-Chemical Features and Toxicity Associated Pathways; Focal Adhesion-PI3K-Akt-mTOR-signaling pathway; Wnt Signaling Pathway and Pluripotency; Glycogen Metabolism	145	0	1.766	1.878	1.68	1.094	1.783	1	0.441285	1	1	1	949.5		1009.7	903.3	588.1	958.6	537.7	12.74		13.31	36.01	38.36	29.2	59.8
P62714	serine/threonine-protein phosphatase 2A catalytic subunit beta isoform [OS=Homo sapiens]	0	103.389	49	11	60	2	309	35.6	5.43	190.97	11	cell organization and biogenesis;metabolic process;regulation of biological process;response to stimulus	chromosome;cytoplasm;cytoskeleton;cytosol;nucleus	catalytic activity;metal ion binding;protein binding	Pf00149	5516	ENSG00000104695.12	PPP2CB	8	Sphingolipid signaling pathway; Long-term depression; Hippo signaling pathway; Chagas disease (American trypanosomiasis); Hepatitis C; mRNA surveillance pathway; Adrenergic signaling in cardiomyocytes; TGF-beta signaling pathway; PI3K-Akt signaling pathway; Oocyte meiosis; AMPK signaling pathway; Tight junction; Dopaminergic synapse	Glycolysis; AXIN missense mutants destabilize the destruction complex; PP2A-mediated dephosphorylation of key metabolic factors; APC truncation mutants have impaired AXIN binding; CTLA4 inhibitory signaling; Activated TLR4 signalling; Separation of Sister Chromatids; MASTL Facilitates Mitotic Progression; S37 mutants of beta-catenin aren't phosphorylated; S33 mutants of beta-catenin aren't phosphorylated; S45 mutants of beta-catenin aren't phosphorylated; Misspliced GSK3beta mutants stabilize beta-catenin; Cyclin A/B1/B2 associated events during G2/M transition; T41 mutants of beta-catenin aren't phosphorylated; RAF activation; ERKs are inactivated; Beta-catenin phosphorylation cascade; Negative regulation of MAPK pathway; Platelet sensitization by LDL; Signaling by GPCR; Interleukin-20 family signaling; Spry regulation of FGF signaling; DARPP-32 events; PI5P, PP2A and IER3 Regulate PI3K/AKT Signaling; Regulation of TP53 Degradation; Disassembly of the destruction complex and recruitment of AXIN to the membrane; Cyclin D associated events in G1; Inhibition of replication initiation of damaged DNA by RB1/E2F1; Amplification of signal from unattached kinetochores via a MAD2 inhibitory signal; Resolution of Sister Chromatid Cohesion; RHO GTPases Activate Formins; Truncations of AMER1 destabilize the destruction complex	Serotonin Transporter Activity; Dopamine metabolism; Focal Adhesion-PI3K-Akt-mTOR-signaling pathway; Wnt Signaling Pathway and Pluripotency; Exercise-induced Circadian Regulation; Glycogen Metabolism; Monoamine Transport	139	10	0.569	0.837	1.086	0.871	1.228	1	1	1	1	1	1735	1448.3	2551.9	3308.3	2654.7	3742.7	3047.6	50.16	126.83	31.22	34.3	43.57	37.66	111.01
P30153	serine/threonine-protein phosphatase 2A 65 kDa regulatory subunit A alpha isoform [OS=Homo sapiens]	0	143.339	44	20	125	14	589	65.3	5.11	311.89	20	cell death;cell organization and biogenesis;metabolic process;regulation of biological process;response to stimulus	chromosome;cytoplasm;cytoskeleton;cytosol;membrane;mitochondrion;nucleus	catalytic activity;enzyme regulator activity;protein binding	Pf02985, Pf13513, Pf13646	5518	ENSG00000105568.17	PPP2R1A	19	Dopaminergic synapse; Hepatitis C; mRNA surveillance pathway; Adrenergic signaling in cardiomyocytes; TGF-beta signaling pathway; Sphingolipid signaling pathway; Long-term depression; Hippo signaling pathway; Chagas disease (American trypanosomiasis); PI3K-Akt signaling pathway; Oocyte meiosis; AMPK signaling pathway; Tight junction	Glycolysis; Regulation of PLK1 Activity at G2/M Transition; AXIN missense mutants destabilize the destruction complex; PP2A-mediated dephosphorylation of key metabolic factors; APC truncation mutants have impaired AXIN binding; CTLA4 inhibitory signaling; Activated TLR4 signalling; Separation of Sister Chromatids; MASTL Facilitates Mitotic Progression; S37 mutants of beta-catenin aren't phosphorylated; AURKA Activation by TPX2; S33 mutants of beta-catenin aren't phosphorylated; Anchoring of the basal body to the plasma membrane; S45 mutants of beta-catenin aren't phosphorylated; Nonsense Mediated Decay (NMD) enhanced by the Exon Junction Complex (EJC); Recruitment of mitotic centrosome proteins and complexes; Misspliced GSK3beta mutants stabilize beta-catenin; Cyclin A/B1/B2 associated events during G2/M transition; T41 mutants of beta-catenin aren't phosphorylated; RAF activation; ERKs are inactivated; Beta-catenin phosphorylation cascade; Negative regulation of MAPK pathway; Recruitment of NuMA to mitotic centrosomes; Initiation of Nuclear Envelope Reformation; Loss of Nlp from mitotic centrosomes; Platelet sensitization by LDL; Signaling by GPCR; Interleukin-20 family signaling; Spry regulation of FGF signaling; DARPP-32 events; PI5P, PP2A and IER3 Regulate PI3K/AKT Signaling; Regulation of TP53 Degradation; Disassembly of the destruction complex and recruitment of AXIN to the membrane; Cyclin D associated events in G1; Inhibition of replication initiation of damaged DNA by RB1/E2F1; Amplification of signal from unattached kinetochores via a MAD2 inhibitory signal; Resolution of Sister Chromatid Cohesion; RHO GTPases Activate Formins; Truncations of AMER1 destabilize the destruction complex	Focal Adhesion-PI3K-Akt-mTOR-signaling pathway; Wnt Signaling Pathway and Pluripotency; Glycogen Metabolism	150	6	1.54	0.682	1.611	0.972	1.708	1	1	1	1	1	9725.1	6739.1	4307.2	10173.8	6139.1	10784.5	6314.9	45.83	19.15	54.25	47.57	47.11	45.78	68.34
P30154	Serine/threonine-protein phosphatase 2A 65 kDa regulatory subunit A beta isoform [OS=Homo sapiens]	0	83.985	33	15	73	9	601	66.2	4.94	183.88	15	cell death;regulation of biological process	membrane	protein binding	Pf13513, Pf13646	5519	ENSG00000137713.15	PPP2R1B	11	mRNA surveillance pathway; Hippo signaling pathway; Hepatitis C; AMPK signaling pathway; TGF-beta signaling pathway; Oocyte meiosis; Dopaminergic synapse; Long-term depression; Adrenergic signaling in cardiomyocytes; PI3K-Akt signaling pathway; Tight junction; Sphingolipid signaling pathway; Chagas disease (American trypanosomiasis)	Glycolysis; AXIN missense mutants destabilize the destruction complex; PP2A-mediated dephosphorylation of key metabolic factors; APC truncation mutants have impaired AXIN binding; CTLA4 inhibitory signaling; Activated TLR4 signalling; Separation of Sister Chromatids; MASTL Facilitates Mitotic Progression; S37 mutants of beta-catenin aren't phosphorylated; S33 mutants of beta-catenin aren't phosphorylated; S45 mutants of beta-catenin aren't phosphorylated; Misspliced GSK3beta mutants stabilize beta-catenin; Cyclin A/B1/B2 associated events during G2/M transition; T41 mutants of beta-catenin aren't phosphorylated; RAF activation; ERKs are inactivated; Beta-catenin phosphorylation cascade; Negative regulation of MAPK pathway; Platelet sensitization by LDL; Signaling by GPCR; Interleukin-20 family signaling; DARPP-32 events; PI5P, PP2A and IER3 Regulate PI3K/AKT Signaling; Regulation of TP53 Degradation; Disassembly of the destruction complex and recruitment of AXIN to the membrane; Cyclin D associated events in G1; Inhibition of replication initiation of damaged DNA by RB1/E2F1; Amplification of signal from unattached kinetochores via a MAD2 inhibitory signal; Resolution of Sister Chromatid Cohesion; RHO GTPases Activate Formins; Truncations of AMER1 destabilize the destruction complex	Focal Adhesion-PI3K-Akt-mTOR-signaling pathway; Wnt Signaling Pathway and Pluripotency; Glycogen Metabolism	125	0	1.306	0.75	1.059	1.004	1.248	1	1	1	1	1	542.6	600.8	311.5	440	417.3	518.8	415.6	51.29	4.49	27.81	120.35	45.14	121.29	41.2
P63151	Serine/threonine-protein phosphatase 2A 55 kDa regulatory subunit B alpha isoform [OS=Homo sapiens]	0	76.776	43	15	35	15	447	51.7	6.2	110.28	15	cell organization and biogenesis;metabolic process;regulation of biological process;response to stimulus	cytosol	catalytic activity;enzyme regulator activity;protein binding		5520	ENSG00000221914.9	PPP2R2A	8	Dopaminergic synapse; Hepatitis C; AMPK signaling pathway; Tight junction; PI3K-Akt signaling pathway; mRNA surveillance pathway; Hippo signaling pathway; Sphingolipid signaling pathway; Adrenergic signaling in cardiomyocytes; Chagas disease (American trypanosomiasis)	Cyclin D associated events in G1; Nonsense Mediated Decay (NMD) enhanced by the Exon Junction Complex (EJC); Initiation of Nuclear Envelope Reformation; Cyclin A/B1/B2 associated events during G2/M transition	Wnt Signaling Pathway and Pluripotency; Glycogen Metabolism	28	0	0.914	0.592	1.037	0.876	0.996	1	0.595857	1	1	1	2585.2	2046.1	1675.5	2932.4	2477.6	2816.8	2828.9	19.14	30.05	27.22	20.4	26.64	30.31	33.77
Q15257-1	Serine/threonine-protein phosphatase 2A activator [OS=Homo sapiens]	0	10.096	11	3	5	3	358	40.6	5.94	3.89	3	cell organization and biogenesis;metabolic process;regulation of biological process	cytoplasm;nucleus	catalytic activity;enzyme regulator activity;nucleotide binding;protein binding	Pf03095	5524	ENSG00000119383.19	PPP2R4; PTPA	9	Insulin resistance		Interleukin-11 Signaling Pathway; Constitutive Androstane Receptor Pathway; ATM Signaling Network in Development and Disease; Wnt Signaling Pathway and Pluripotency; Glycogen Metabolism	6	0	1.069	0.01	0.519	0.654	0.829	1		1	1	1	449.4	296.3		218	274.9	348.2	420.2	26.77	19.29		55.72	40.44	22.19	53.07
Q13362	Serine/threonine-protein phosphatase 2A 56 kDa regulatory subunit gamma isoform [OS=Homo sapiens]	0	23.144	22	7	11	4	524	61	6.87	16.42	7	metabolic process;regulation of biological process;response to stimulus	chromosome;cytosol;Golgi;nucleus	enzyme regulator activity;protein binding	Pf01603	5527	ENSG00000078304.19	PPP2R5C	14	Sphingolipid signaling pathway; Adrenergic signaling in cardiomyocytes; mRNA surveillance pathway; PI3K-Akt signaling pathway; Oocyte meiosis; AMPK signaling pathway; Dopaminergic synapse	Beta-catenin phosphorylation cascade; AXIN missense mutants destabilize the destruction complex; Negative regulation of MAPK pathway; APC truncation mutants have impaired AXIN binding; CTLA4 inhibitory signaling; Platelet sensitization by LDL; Separation of Sister Chromatids; Interleukin-20 family signaling; S37 mutants of beta-catenin aren't phosphorylated; PI5P, PP2A and IER3 Regulate PI3K/AKT Signaling; S33 mutants of beta-catenin aren't phosphorylated; Regulation of TP53 Degradation; Disassembly of the destruction complex and recruitment of AXIN to the membrane; S45 mutants of beta-catenin aren't phosphorylated; Misspliced GSK3beta mutants stabilize beta-catenin; Amplification of signal from unattached kinetochores via a MAD2 inhibitory signal; Resolution of Sister Chromatid Cohesion; T41 mutants of beta-catenin aren't phosphorylated; RHO GTPases Activate Formins; RAF activation; Truncations of AMER1 destabilize the destruction complex	Focal Adhesion-PI3K-Akt-mTOR-signaling pathway; Wnt Signaling Pathway and Pluripotency; Wnt Signaling Pathway; Glycogen Metabolism; DNA Damage Response (only ATM dependent)	74	3	0.903	0.451	1.256	0.968	1.154	1	1	1	1	1	264.1	441.4	131.9	367.4	283.2	337.7	292.6	35.02	16.52	17.9	158.75	52.5	168.46	109.7
Q14738-1	Serine/threonine-protein phosphatase 2A 56 kDa regulatory subunit delta isoform [OS=Homo sapiens]	0	27.038	16	5	10	3	602	69.9	8.13	18.91	5	metabolic process;regulation of biological process;response to stimulus	cytoplasm;cytosol;nucleus	catalytic activity;enzyme regulator activity;protein binding	Pf01603	5528	ENSG00000112640.14	PPP2R5D	6	mRNA surveillance pathway; Dopaminergic synapse; Oocyte meiosis; Adrenergic signaling in cardiomyocytes; PI3K-Akt signaling pathway; Sphingolipid signaling pathway; AMPK signaling pathway	Glycolysis; ERKs are inactivated; Beta-catenin phosphorylation cascade; AXIN missense mutants destabilize the destruction complex; PP2A-mediated dephosphorylation of key metabolic factors; Negative regulation of MAPK pathway; APC truncation mutants have impaired AXIN binding; CTLA4 inhibitory signaling; Platelet sensitization by LDL; Activated TLR4 signalling; Signaling by GPCR; Separation of Sister Chromatids; Interleukin-20 family signaling; S37 mutants of beta-catenin aren't phosphorylated; DARPP-32 events; PI5P, PP2A and IER3 Regulate PI3K/AKT Signaling; S33 mutants of beta-catenin aren't phosphorylated; Disassembly of the destruction complex and recruitment of AXIN to the membrane; S45 mutants of beta-catenin aren't phosphorylated; Misspliced GSK3beta mutants stabilize beta-catenin; Amplification of signal from unattached kinetochores via a MAD2 inhibitory signal; Resolution of Sister Chromatid Cohesion; T41 mutants of beta-catenin aren't phosphorylated; RHO GTPases Activate Formins; RAF activation; Truncations of AMER1 destabilize the destruction complex	Focal Adhesion-PI3K-Akt-mTOR-signaling pathway; Glycogen Metabolism	100	0	0.891	0.377	1.344	1.224	0.946	1	1	1	1	1	131.3	1059.5	55.5	197.9	180.3	139.4	147.3	52.16		106.18	52.53	65.93	31.87	146.26
Q16537	Serine/threonine-protein phosphatase 2A 56 kDa regulatory subunit epsilon isoform [OS=Homo sapiens]	0.003	4.74	5	2	5	1	467	54.7	6.95	4.5	2	regulation of biological process;response to stimulus	cytoplasm;cytosol	enzyme regulator activity;protein binding	Pf01603	5529	ENSG00000154001.13	PPP2R5E	14	mRNA surveillance pathway; Sphingolipid signaling pathway; Adrenergic signaling in cardiomyocytes; PI3K-Akt signaling pathway; Oocyte meiosis; AMPK signaling pathway; Dopaminergic synapse	Beta-catenin phosphorylation cascade; AXIN missense mutants destabilize the destruction complex; Negative regulation of MAPK pathway; APC truncation mutants have impaired AXIN binding; CTLA4 inhibitory signaling; Platelet sensitization by LDL; Separation of Sister Chromatids; Interleukin-20 family signaling; S37 mutants of beta-catenin aren't phosphorylated; PI5P, PP2A and IER3 Regulate PI3K/AKT Signaling; S33 mutants of beta-catenin aren't phosphorylated; Disassembly of the destruction complex and recruitment of AXIN to the membrane; S45 mutants of beta-catenin aren't phosphorylated; Misspliced GSK3beta mutants stabilize beta-catenin; Amplification of signal from unattached kinetochores via a MAD2 inhibitory signal; Resolution of Sister Chromatid Cohesion; T41 mutants of beta-catenin aren't phosphorylated; RHO GTPases Activate Formins; RAF activation; Truncations of AMER1 destabilize the destruction complex	Focal Adhesion-PI3K-Akt-mTOR-signaling pathway; Wnt Signaling Pathway and Pluripotency; Wnt Signaling Pathway; Glycogen Metabolism; DNA Damage Response (only ATM dependent)	67	0	1.045	0.976	0.813	0.918	0.784		1		1	1	117		109.4	91.1	102.8	87.8	112			21.58		8.11	12.61	11.65
Q08209-2	Isoform 2 of Serine/threonine-protein phosphatase 2B catalytic subunit alpha isoform [OS=Homo sapiens]	0	80.116	31	13	42	8	511	57.6	6.3	102.68	13	cellular homeostasis;metabolic process;regulation of biological process;response to stimulus;transport	cytosol;membrane;mitochondrion	catalytic activity;metal ion binding;protein binding	Pf00149	5530	ENSG00000138814.16	PPP3CA	4			Physiological and Pathological Hypertrophy of the Heart; Energy Metabolism; MicroRNAs in cardiomyocyte hypertrophy; Alzheimers Disease; Spinal Cord Injury; Amyotrophic lateral sclerosis (ALS); T-Cell Receptor and Co-stimulatory Signaling; Cardiac Hypertrophic Response; Initiation of transcription and translation elongation at the HIV-1 LTR; G Protein Signaling Pathways; MAPK Signaling Pathway; VEGFA-VEGFR2 Signaling Pathway; Mitochondrial Gene Expression; Serotonin and anxiety-related events; Serotonin and anxiety	15	5	3.431	0.171	1.357	1.249	1.129	1	1	1	1	1	7316.2	10644.6	364	2893.1	2662.8	2407.1	2132.1	55.52	51.38	151.45	64.73	75.79	79.21	84.07
P16298	serine/threonine-protein phosphatase 2B catalytic subunit beta isoform [OS=Homo sapiens]	0	41.489	16	6	19	1	524	59	5.91	47.75	6	cell differentiation;cell growth;cell proliferation;metabolic process;regulation of biological process;response to stimulus;transport	cytosol;membrane	catalytic activity;metal ion binding;protein binding	Pf00149	5532	ENSG00000107758.15	PPP3CB	10	Amphetamine addiction; Axon guidance; Dopaminergic synapse; HTLV-I infection; Natural killer cell mediated cytotoxicity; Renin secretion; Osteoclast differentiation; Oocyte meiosis; Tuberculosis; MAPK signaling pathway; Th1 and Th2 cell differentiation; Wnt signaling pathway; B cell receptor signaling pathway; Glucagon signaling pathway; cGMP-PKG signaling pathway; Calcium signaling pathway; Long-term potentiation; Glutamatergic synapse; Amyotrophic lateral sclerosis (ALS); Oxytocin signaling pathway; T cell receptor signaling pathway; Alzheimer's disease; VEGF signaling pathway	Signaling by GPCR; FCERI mediated Ca+2 mobilization; DARPP-32 events; ROBO receptors bind AKAP5; Ca2+ pathway; CLEC7A (Dectin-1) induces NFAT activation; Calcineurin activates NFAT	Physiological and Pathological Hypertrophy of the Heart; Energy Metabolism; MicroRNAs in cardiomyocyte hypertrophy; Alzheimers Disease; Amyotrophic lateral sclerosis (ALS); Initiation of transcription and translation elongation at the HIV-1 LTR; MAPK Signaling Pathway	52	0
P48454-1	Serine/threonine-protein phosphatase 2B catalytic subunit gamma isoform [OS=Homo sapiens]	0	17.651	6	3	12	1	512	58.1	6.98	23.9	3	metabolic process;regulation of biological process	cytosol;mitochondrion	catalytic activity;metal ion binding;protein binding	Pf00149	5533	ENSG00000120910.14	PPP3CC	8	VEGF signaling pathway; Glutamatergic synapse; Amyotrophic lateral sclerosis (ALS); Dopaminergic synapse; HTLV-I infection; Oxytocin signaling pathway; Renin secretion; T cell receptor signaling pathway; Alzheimer's disease; Tuberculosis; Amphetamine addiction; Axon guidance; Natural killer cell mediated cytotoxicity; Osteoclast differentiation; Oocyte meiosis; MAPK signaling pathway; Th1 and Th2 cell differentiation; Wnt signaling pathway; B cell receptor signaling pathway; Glucagon signaling pathway; cGMP-PKG signaling pathway; Calcium signaling pathway; Long-term potentiation	Signaling by GPCR; DARPP-32 events; Activation of BAD and translocation to mitochondria	Energy Metabolism; Alzheimers Disease; Amyotrophic lateral sclerosis (ALS); Initiation of transcription and translation elongation at the HIV-1 LTR; G Protein Signaling Pathways; MAPK Signaling Pathway	38	0	0.01	0.01	1.54	1.294	1.421			1	1	1				420.1	352.9	387.7	272.7				12.97	45.77	13.04	47.03
P63098	Calcineurin subunit B type 1 [OS=Homo sapiens]	0	14.425	28	4	7	4	170	19.3	4.81	17.1	4	metabolic process;regulation of biological process;response to stimulus	cytoplasm;cytosol;membrane;mitochondrion	catalytic activity;metal ion binding;protein binding	Pf00036, Pf12763, Pf13405, Pf13499, Pf13833	5534	ENSG00000221823.10	PPP3R1	2	Th1 and Th2 cell differentiation; Wnt signaling pathway; Natural killer cell mediated cytotoxicity; B cell receptor signaling pathway; Osteoclast differentiation; Oocyte meiosis; Glucagon signaling pathway; MAPK signaling pathway; cGMP-PKG signaling pathway; Calcium signaling pathway; Long-term potentiation; Glutamatergic synapse; Amyotrophic lateral sclerosis (ALS); Oxytocin signaling pathway; T cell receptor signaling pathway; Alzheimer's disease; VEGF signaling pathway; HTLV-I infection; Renin secretion; Tuberculosis; Amphetamine addiction; Axon guidance	Signaling by GPCR; FCERI mediated Ca+2 mobilization; DARPP-32 events; Ca2+ pathway; CLEC7A (Dectin-1) induces NFAT activation; Activation of BAD and translocation to mitochondria ; Calcineurin activates NFAT	Energy Metabolism; TFs Regulate miRNAs related to cardiac hypertrophy; Alzheimers Disease; Initiation of transcription and translation elongation at the HIV-1 LTR; MAPK Signaling Pathway	50	0	3.934	0.333	4.563	0.92	1.191	1	1	1	1	1	1630.5	1805.4	137.9	1891.3	381.3	493.7	414.5	53.03	6.68	14.46	77.75	99.79	101.04	97.82
P60510	Serine/threonine-protein phosphatase 4 catalytic subunit [OS=Homo sapiens]	0	43.434	26	5	25	4	307	35.1	5.06	59.71	5	metabolic process;regulation of biological process;response to stimulus	cytoplasm;cytoskeleton;cytosol;membrane;nucleus	catalytic activity;metal ion binding;protein binding;signal transducer activity	Pf00149	5531	ENSG00000149923.13	PPP4C	16	Glucagon signaling pathway	Processing of DNA double-strand break ends		6	0	1.194	0.518	0.919	0.929	0.805	1	1	1	1	1	844.5	826.2	366.5	650.2	657.2	569.3	707.3	40.42	57.74	17.27	45.85	50.08	37.17	38.44
Q8TF05	Serine/threonine-protein phosphatase 4 regulatory subunit 1 [OS=Homo sapiens]	0	17.318	5	3	7	3	950	106.9	4.77	20.16	3	metabolic process;regulation of biological process;response to stimulus		catalytic activity;enzyme regulator activity;protein binding		9989	ENSG00000154845.15	PPP4R1	18				0	0
Q9NY27	Serine/threonine-protein phosphatase 4 regulatory subunit 2 [OS=Homo sapiens]	0	24.823	14	5	8	5	417	46.9	4.54	22.93	5	metabolic process;regulation of biological process	cytoplasm;cytoskeleton;nucleus	enzyme regulator activity;protein binding	Pf09184	151987	ENSG00000163605.14	PPP4R2	3		Processing of DNA double-strand break ends		5	0	0.673	0.724	0.63	0.461	0.561	1	1	1	1	1	694.6	230.5	746.8	649.8	475.3	578.4	1031.5	76.01	11.83	37.42	63.03	60.32	57.39	79.95
P53041	Serine/threonine-protein phosphatase 5 [OS=Homo sapiens]	0	58.165	23	9	21	9	499	56.8	6.28	47.3	9	cell organization and biogenesis;metabolic process;regulation of biological process;response to stimulus	cytoplasm;cytosol;membrane;nucleus	catalytic activity;metal ion binding;nucleotide binding;protein binding;RNA binding;signal transducer activity	Pf00149, Pf00515, Pf07719, Pf08321, Pf12895, Pf13371, Pf13414, Pf13424, Pf13432, Pf14559	5536	ENSG00000011485.14	PPP5C	19	MAPK signaling pathway	Recruitment and ATM-mediated phosphorylation of repair and signaling proteins at DNA double strand breaks; Negative regulation of MAPK pathway; Interleukin-20 family signaling	MAPK Signaling Pathway; ATM Signaling Network in Development and Disease	16	0	0.372	0.688	0.499	0.574	0.685	0.291624	1	1	1	1	428.1	411.4	791.3	573.8	660.3	787.2	1149.4	16.7	38.33	23.53	140.36	73.01	65.89	86.94
O00743	Serine/threonine-protein phosphatase 6 catalytic subunit [OS=Homo sapiens]	0	69.026	37	9	32	9	305	35.1	5.69	89.43	9	cell organization and biogenesis;metabolic process	cytoplasm;cytosol;membrane	catalytic activity;metal ion binding;protein binding	Pf00149	5537	ENSG00000119414.11	PPP6C	9		COPII (Coat Protein 2) Mediated Vesicle Transport		8	0	2.578	0.699	1.305	1.01	1.305	0.123293	1	1	1	1	4113	4136.2	1114.8	2081.6	1610.7	2081.8	1595.2	42.41	43.12	20.62	43.07	35.57	33.71	49.84	Met-loss [N-Term]
Q9UPN7	Serine/threonine-protein phosphatase 6 regulatory subunit 1 [OS=Homo sapiens]	0	98.478	33	16	50	16	881	96.7	4.55	133.43	16	cell organization and biogenesis;regulation of biological process	cytoplasm;cytosol;membrane	protein binding	Pf03154, Pf04499, Pf04652, Pf05109, Pf09786	22870	ENSG00000105063.18	PPP6R1	19		COPII (Coat Protein 2) Mediated Vesicle Transport		8	0	4.034	1.699	2.507	1.779	1.586	4.01945e-05	0.857622	0.0631617	1	0.396679	3574.4	2506.8	1505.4	2221.4	1576.3	1405.1	886.1	38.58	18.62	36.79	40.01	30.08	40.69	38.5
O75170	Serine/threonine-protein phosphatase 6 regulatory subunit 2 [OS=Homo sapiens]	0	12.151	5	3	5	3	966	104.9	4.87	14.42	3		cytoplasm;cytosol	protein binding	Pf04499	9701	ENSG00000100239.15	PPP6R2	22				0	0	0.498	1.295	0.714	0.739	0.766	1	1	1	1	1	56	690.3	145.6	80.3	83.1	86.1	112.5	30.41		49.07	21.41	41.25	51.66	50.34
Q5H9R7-1	Serine/threonine-protein phosphatase 6 regulatory subunit 3 [OS=Homo sapiens]	0	128.178	30	21	75	21	873	97.6	4.6	222.15	21	cell organization and biogenesis;regulation of biological process	cytoplasm;cytosol;membrane;nucleus	protein binding	Pf04499	55291	ENSG00000110075.14	PPP6R3	11		COPII (Coat Protein 2) Mediated Vesicle Transport		8	0	2.816	0.533	2.005	1.65	1.469	0.606862	1	1	1	1	5685	5190.1	1075.9	4046.5	3330	2965.2	2018.5	34.87	11.82	70.83	58.08	47.59	47.73	43.17
P50897	Palmitoyl-protein thioesterase 1 [OS=Homo sapiens]	0	39.066	22	5	14	5	306	34.2	6.52	48.5	5	cell communication;cell organization and biogenesis;cellular homeostasis;metabolic process;regulation of biological process;response to stimulus;transport	cytosol;extracellular;Golgi;membrane;nucleus;organelle lumen;vacuole	catalytic activity;protein binding	Pf02089	5538	ENSG00000131238.16	PPT1	1	Lysosome; Fatty acid metabolism; Fatty acid elongation; Metabolic pathways	Fatty acyl-CoA biosynthesis		8	0	2.829	0.158	1.351	0.927	1.049	1	0.939055	1	1	1	1984	2397	110.6	947.3	650	735.3	701.3	64.38	27.7	103.45	83.3	99.6	98.65	84.34
Q8NI37	protein phosphatase ptc7 homolog [OS=Homo sapiens]	0	9.816	12	2	2	2	304	32.6	5.19	7.22	2	metabolic process	mitochondrion	catalytic activity;metal ion binding	Pf00481, Pf07228	160760	ENSG00000196850.5	PPTC7	12				0	0	1.338	1.148	1.383	1.517	1.171		1		0.997073	1	212		181.9	219.1	240.3	185.5	158.4			16.41		15.11	8.43	6.6
Q96BP3	Peptidylprolyl isomerase domain and WD repeat-containing protein 1 [OS=Homo sapiens]	0	8.605	5	2	5	2	646	73.5	7.15	14.36	2	metabolic process	nucleus;spliceosomal complex	catalytic activity;protein binding	Pf00160, Pf00400	23398	ENSG00000113593.11	PPWD1	5		mRNA Splicing - Major Pathway		4	0	0.838	0.729	0.939	0.94	0.832	1	1	1	1	1	35.4	86.2	30.8	39.7	39.7	35.1	42.2	50.87		23.48	25.82	35.07	50.27	126.12
O60828	Polyglutamine-binding protein 1 [OS=Homo sapiens]	0	27.315	36	5	7	5	265	30.5	6.33	18.17	5	cell division;cell organization and biogenesis;defense response;metabolic process;regulation of biological process;response to stimulus	cytoplasm;cytosol;membrane;nucleus;spliceosomal complex	DNA binding;protein binding	Pf00397	10084	ENSG00000102103.15	PQBP1	X	Spliceosome	mRNA Splicing - Major Pathway		5	0	0.153	0.147	0.249	0.304	0.207	0.26064	0.0924237	1	1	0.765695	98	100.5	94.2	159.8	194.6	132.9	640.8	9.23		38.97	84.21	56.25	72.29	64.18
Q8N2U9	pq-loop repeat-containing protein 1 [OS=Homo sapiens]	0.001	5.88	6	2	3	2	271	30.5	8.18	1.63	2		membrane		Pf04193	80148	ENSG00000122490.18	PQLC1	18				0	0
O60831	PRA1 family protein 2 [OS=Homo sapiens]	0	28.276	27	5	22	5	178	19.2	9.19	36.56	5	transport	endosome;membrane		Pf03208	11230	ENSG00000243279.3	PRAF2	X				0	0	3.427	0.031	1.353	1.394	1.738	1	0.366317	1	1	1	6807.3	7193	61.8	2686.8	2768.9	3452.8	1986.4	62.5	4.95	189.04	53.46	65.96	64.92	74.02
P78395	melanoma antigen preferentially expressed in tumors [OS=Homo sapiens]	0	25.786	12	4	9	4	509	57.9	6.9	22.2	4	cell death;cell differentiation;metabolic process;regulation of biological process	membrane;nucleus	protein binding		23532	ENSG00000185686.17; ENSG00000275013.4	PRAME	22; CHR_HSCHR22_1_CTG3				0	0	1.593	0.551	1.486	1.202	1.472	1	1	1	1	1	230.4		79.7	214.9	173.9	212.9	144.6	50.07		47.61	35.23	36.3	39.1	37.94
O43663-1	Protein regulator of cytokinesis 1 [OS=Homo sapiens]	0	71.961	36	15	40	14	620	71.6	6.68	96.36	15	cell division;cell organization and biogenesis;regulation of biological process	cytoplasm;cytoskeleton;cytosol;membrane;nucleus	protein binding	Pf03999	9055	ENSG00000198901.13	PRC1	15		RHO GTPases activate CIT		4	0	0.497	5.937	0.935	1.117	1.552	1	0.680937	1	1	1	203.1	42.7	2428.3	382.5	456.9	634.7	409	144.21	173.41	35.69	105.36	102.96	93.72	101.8
P42785-1	lysosomal Pro-X carboxypeptidase [OS=Homo sapiens]	0	13.425	9	4	8	4	496	55.8	7.21	12.4	4	defense response;metabolic process;regulation of biological process;response to stimulus;transport	membrane;vacuole	catalytic activity;protein binding	Pf00561, Pf05576, Pf05577, Pf11144, Pf12697	5547	ENSG00000137509.10	PRCP	11	Protein digestion and absorption; Renin-angiotensin system	Intrinsic Pathway of Fibrin Clot Formation; Neutrophil degranulation		8	0	0.675	0.642	0.655	0.56	0.705		0.78127		1	1	32.3		30.8	31.4	26.8	33.8	47.9			24.9		8.81	13.68	30.78
Q06830	peroxiredoxin-1 [OS=Homo sapiens]	0	71.359	45	9	145	6	199	22.1	8.13	410.71	9	cell proliferation;cellular homeostasis;defense response;metabolic process;regulation of biological process;response to stimulus	cytoplasm;cytosol;mitochondrion;nucleus	antioxidant activity;catalytic activity;protein binding;RNA binding	Pf00578, Pf08534, Pf10417	5052	ENSG00000117450.13	PRDX1	1	Peroxisome	TP53 Regulates Metabolic Genes; Deregulated CDK5 triggers multiple neurodegenerative pathways in Alzheimer's disease models; Detoxification of Reactive Oxygen Species	Androgen receptor signaling pathway; Selenium Micronutrient Network; NRF2 pathway	15	3	0.713	0.322	0.615	0.668	0.802	1	0.76378	1	1	1	22931.2	26241.4	10355	19767	21483	25796.2	32158.2	34.34	27.8	73.44	54.91	45.6	56.96	56.47
P32119	Peroxiredoxin-2 [OS=Homo sapiens]	0	60.087	47	8	81	7	198	21.9	5.97	223.68	8	cell communication;cellular homeostasis;metabolic process;regulation of biological process;response to stimulus	cytoplasm;cytosol;membrane	antioxidant activity;catalytic activity;protein binding	Pf00578, Pf08534, Pf10417	7001	ENSG00000167815.11	PRDX2	19		TP53 Regulates Metabolic Genes; Deregulated CDK5 triggers multiple neurodegenerative pathways in Alzheimer's disease models; Detoxification of Reactive Oxygen Species	Selenium Micronutrient Network	12	0	0.741	0.537	0.928	0.661	0.57	1	1	1	1	1	5487.8	7359.7	3977	6878.3	4894	4225.4	7408.1	41.58	40.01	96.07	74.26	57.13	54.13	42.13
P30048	Thioredoxin-dependent peroxide reductase, mitochondrial [OS=Homo sapiens]	0	46.659	24	6	53	6	256	27.7	7.78	148.6	6	cell death;cell differentiation;cell organization and biogenesis;cellular homeostasis;metabolic process;regulation of biological process;response to stimulus	cytoplasm;cytosol;endosome;mitochondrion;organelle lumen	antioxidant activity;catalytic activity;enzyme regulator activity;protein binding	Pf00578, Pf08534, Pf10417, Pf13905	10935	ENSG00000165672.6	PRDX3	10		Detoxification of Reactive Oxygen Species	Selenium Micronutrient Network	4	0	0.254	0.498	0.293	0.527	0.352	1	1	1	1	1	2488.4	2549.8	4877.8	2871.6	5160.8	3446	9800	71.69	57.8	52.85	129.12	83.96	90.86	95.15
Q13162	Peroxiredoxin-4 [OS=Homo sapiens]	0	65.415	35	7	64	5	271	30.5	6.29	185.95	7	cell organization and biogenesis;cellular homeostasis;metabolic process;regulation of biological process;transport	cytoplasm;cytosol;endoplasmic reticulum;extracellular;mitochondrion;nucleus;organelle lumen	antioxidant activity;catalytic activity;protein binding	Pf00578, Pf08534, Pf10417	10549	ENSG00000123131.12	PRDX4	X		Neutrophil degranulation	Selenium Micronutrient Network	4	0	0.831	1.174	0.434	0.637	0.563	1	1	1	1	1	2416	3090.6	3412.7	1263	1851.9	1636.5	2907.7	47.75	32.14	34.92	62.45	62.38	57.49	56.47
P30044-1	Peroxiredoxin-5, mitochondrial [OS=Homo sapiens]	0	58.503	41	6	28	6	214	22.1	8.7	82.34	6	cell death;cellular homeostasis;defense response;metabolic process;regulation of biological process;response to stimulus	cytoplasm;cytosol;mitochondrion;nucleus;organelle lumen	antioxidant activity;catalytic activity;DNA binding;enzyme regulator activity;protein binding	Pf00578, Pf08534	25824	ENSG00000126432.13	PRDX5	11	Peroxisome	Detoxification of Reactive Oxygen Species	Selenium Micronutrient Network	5	0	1.221	0.961	0.756	0.568	0.783	1	1	1	1	1	1162.8	1086.7	915.3	719.9	541.1	745.3	952.4	40.82	42.86	17.64	98.24	49.59	45.76	49.74
P30041	Peroxiredoxin-6 [OS=Homo sapiens]	0	111.394	70	13	88	13	224	25	6.38	236.93	13	cellular homeostasis;metabolic process;regulation of biological process;response to stimulus;transport	cytoplasm;cytosol;extracellular;membrane;nucleus;organelle lumen;vacuole	antioxidant activity;catalytic activity;protein binding	Pf00578, Pf08534, Pf10417	9588	ENSG00000117592.8	PRDX6	1	Metabolic pathways	Neutrophil degranulation; Detoxification of Reactive Oxygen Species	NRF2 pathway	8	0	0.816	1.202	0.467	0.439	0.483	1	1	1	1	1	7700.3	8190.6	11338.2	4407.9	4137.7	4554.5	9434.7	35.65	8.71	29.28	82.24	64.82	55.06	40.79	Met-loss [N-Term]
Q9HCU5	Prolactin regulatory element-binding protein [OS=Homo sapiens]	0	119.071	55	13	61	13	417	45.4	7.88	215.78	13	cell organization and biogenesis;metabolic process;regulation of biological process;transport	endoplasmic reticulum;membrane;nucleus	DNA binding;enzyme regulator activity;protein binding	Pf00400	10113	ENSG00000138073.13	PREB	2	Protein processing in endoplasmic reticulum	XBP1(S) activates chaperone genes; Cargo concentration in the ER; COPII (Coat Protein 2) Mediated Vesicle Transport		13	0	1.828	1.611	1.582	1.937	1.706	1	0.811449	1	0.587556	1	2383.4	1989.2	2101.2	2063.1	2526.8	2224.9	1304.2	20.9	16.03	8.37	46.08	33.14	24.2	26.51
P48147	prolyl endopeptidase [OS=Homo sapiens]	0	47.447	19	9	19	9	710	80.6	5.86	44.47	9	metabolic process	cytoplasm;cytosol;membrane;nucleus	catalytic activity;protein binding	Pf00326, Pf02897	5550	ENSG00000085377.13	PREP	6	Renin-angiotensin system			1	0	0.591	0.643	0.835	0.721	0.734	1	1	1	1	1	154	197	167.5	217.5	188	191.2	260.6	39.27	25.17	31.49	103.09	82.58	69.75	110.41
Q4J6C6	prolyl endopeptidase-like [OS=Homo sapiens]	0	15.01	8	4	4	4	727	83.9	6.38	6.21	4	metabolic process;regulation of biological process	cytoplasm;cytoskeleton;cytosol;Golgi	catalytic activity	Pf00326, Pf02897	9581	ENSG00000138078.15	PREPL	2				0	0	0.855	0.981	0.889	1.03	1.011						57.1		65.5	59.4	68.7	67.5	66.8			16.01		22.39	11.73
O43900	prickle planar cell polarity protein 3 [OS=Homo sapiens]	0	12.553	12	5	5	5	615	68.6	7.88	9.41	5	cell organization and biogenesis;development	cytoplasm;membrane	metal ion binding;protein binding	Pf00412, Pf06297	4007	ENSG00000012211.12	PRICKLE3	X				0	0	0.58	0.509	1.304	1.631	2.97		1	1	1	1	196		171.9	440.3	551	1003.5	337.8			14.09	82.71	91	111.29	54.47
P49642	DNA primase small subunit [OS=Homo sapiens]	0	41.122	25	10	22	10	420	49.9	8.21	46.56	10	cell organization and biogenesis;cellular homeostasis;metabolic process	membrane	catalytic activity;DNA binding;metal ion binding	Pf01896	5557	ENSG00000198056.13	PRIM1	12	Metabolic pathways; DNA replication; Pyrimidine metabolism; Purine metabolism	Activation of the pre-replicative complex; Inhibition of replication initiation of damaged DNA by RB1/E2F1; Polymerase switching; M/G1 Transition; DNA replication initiation; Polymerase switching on the C-strand of the telomere; Removal of the Flap Intermediate; Telomere C-strand synthesis initiation	Retinoblastoma (RB) in Cancer; G1 to S cell cycle control; DNA Replication	32	0	0.573	3.655	0.404	0.602	0.488	1	1	1	1	1	152.3	129.5	972.2	107.4	160.3	129.8	266	134.15	52.81	45.35	162.98	112.09	118.52	84.48
P49643-1	DNA primase large subunit [OS=Homo sapiens]	0	22.02	12	6	15	6	509	58.8	7.91	33.95	6	cell organization and biogenesis;cellular homeostasis;metabolic process		catalytic activity;DNA binding;metal ion binding;protein binding	Pf04104	5558	ENSG00000146143.17	PRIM2	6	Metabolic pathways; DNA replication; Pyrimidine metabolism; Purine metabolism	Activation of the pre-replicative complex; Inhibition of replication initiation of damaged DNA by RB1/E2F1; Polymerase switching; M/G1 Transition; DNA replication initiation; Polymerase switching on the C-strand of the telomere; Removal of the Flap Intermediate; Telomere C-strand synthesis initiation	G1 to S cell cycle control; DNA Replication	31	0	2.145	2.041	0.89	0.828	1.787	1	1	1	1	1	607	606.8	577.7	251.8	234.4	505.7	283	41.35	6.13	24.69	58.44	59.91	63.3	60.39
Q13131	5'-AMP-activated protein kinase catalytic subunit alpha-1 [OS=Homo sapiens]	0	8.59	5	3	4	3	559	64	8.12	8.09	3	cell communication;cell organization and biogenesis;metabolic process;regulation of biological process;response to stimulus	cytoplasm;cytosol;membrane;nucleus	catalytic activity;metal ion binding;nucleotide binding;protein binding	Pf00069, Pf07714, Pf14531	5562	ENSG00000132356.11	PRKAA1	5	Hypertrophic cardiomyopathy (HCM); Insulin resistance; AMPK signaling pathway; Insulin signaling pathway; Longevity regulating pathway; Circadian rhythm; Oxytocin signaling pathway; mTOR signaling pathway; PI3K-Akt signaling pathway; Glucagon signaling pathway; Adipocytokine signaling pathway; FoxO signaling pathway; Autophagy; Longevity regulating pathway - multiple species; Non-alcoholic fatty liver disease (NAFLD)	Energy dependent regulation of mTOR by LKB1-AMPK; TP53 Regulates Metabolic Genes; Regulation of TP53 Activity through Phosphorylation; Macroautophagy	AMP-activated Protein Kinase (AMPK) Signaling; Target Of Rapamycin (TOR) Signaling; Energy Metabolism; Sterol Regulatory Element-Binding Proteins (SREBP) signalling; SREBF and miR33 in cholesterol and lipid homeostasis; Leptin signaling pathway; Brain-Derived Neurotrophic Factor (BDNF) signaling pathway; mir-124 predicted interactions with cell cycle and differentiation; ATM Signaling Network in Development and Disease; VEGFA-VEGFR2 Signaling Pathway; Angiopoietin Like Protein 8 Regulatory Pathway; Focal Adhesion-PI3K-Akt-mTOR-signaling pathway; Leptin and adiponectin; Insulin Signaling	41	0	2.645	0.121	0.716	0.649	0.644	1	0.100703	1	1	1	895.5	790.1	41.1	242.5	219.6	218.2	338.6	54.32	12.12	15.23	84.45	84.03	103.9	65.54
Q9Y478	5'-AMP-activated protein kinase subunit beta-1 [OS=Homo sapiens]	0	11.497	23	3	3	3	270	30.4	6.4	8.76	3	cell communication;cell organization and biogenesis;metabolic process;regulation of biological process;response to stimulus	cytosol;nucleus	catalytic activity;protein binding	Pf02922, Pf04739	5564	ENSG00000111725.10	PRKAB1	12	Longevity regulating pathway - multiple species; Hypertrophic cardiomyopathy (HCM); Insulin resistance; AMPK signaling pathway; FoxO signaling pathway; Adipocytokine signaling pathway; Non-alcoholic fatty liver disease (NAFLD); Oxytocin signaling pathway; Longevity regulating pathway; Circadian rhythm; Glucagon signaling pathway; Insulin signaling pathway	Translocation of GLUT4 to the plasma membrane; Energy dependent regulation of mTOR by LKB1-AMPK; TP53 Regulates Metabolic Genes; Regulation of TP53 Activity through Phosphorylation; Macroautophagy; Activation of PPARGC1A (PGC-1alpha) by phosphorylation	AMP-activated Protein Kinase (AMPK) Signaling; Target Of Rapamycin (TOR) Signaling; Energy Metabolism; Sterol Regulatory Element-Binding Proteins (SREBP) signalling; Factors and pathways affecting insulin-like growth factor (IGF1)-Akt signaling; Angiopoietin Like Protein 8 Regulatory Pathway; Leptin and adiponectin	37	0	1.201	0.846	1.282	1.13	1.522	1	1	1	1	1	115.1		81.1	122.9	108.3	145.9	95.8	33.47		40.62	26.06	31.51	50.84	35.4
P17612	cAMP-dependent protein kinase catalytic subunit alpha [OS=Homo sapiens]	0	18.118	22	6	9	2	351	40.6	8.79	16.83	6	cell communication;cell organization and biogenesis;cellular homeostasis;coagulation;metabolic process;regulation of biological process;response to stimulus	cytoplasm;cytosol;membrane;mitochondrion;nucleus	catalytic activity;metal ion binding;nucleotide binding;protein binding	Pf00069, Pf07714, Pf14531	5566	ENSG00000072062.13	PRKACA	19	Serotonergic synapse; Renin secretion; Thyroid hormone signaling pathway; Parkinson's disease; Inflammatory mediator regulation of TRP channels; Calcium signaling pathway; Dilated cardiomyopathy; Morphine addiction; Thyroid hormone synthesis; Gastric acid secretion; Estrogen signaling pathway; Glutamatergic synapse; Olfactory transduction; Taste transduction; Cocaine addiction; GnRH signaling pathway; Amoebiasis; Progesterone-mediated oocyte maturation; Insulin secretion; Aldosterone synthesis and secretion; Alcoholism; Longevity regulating pathway; Dopaminergic synapse; Amphetamine addiction; Pathways in cancer; Wnt signaling pathway; Salivary secretion; Regulation of lipolysis in adipocytes; Ovarian steroidogenesis; Circadian entrainment; HTLV-I infection; Hedgehog signaling pathway; Chemokine signaling pathway; Vascular smooth muscle contraction; MAPK signaling pathway; Adrenergic signaling in cardiomyocytes; Oocyte meiosis; Ras signaling pathway; Longevity regulating pathway - multiple species; Proteoglycans in cancer; Viral carcinogenesis; Melanogenesis; Glucagon signaling pathway; Gap junction; Platelet activation; Long-term potentiation; Cholinergic synapse; Endocrine and other factor-regulated calcium reabsorption; cAMP signaling pathway; Oxytocin signaling pathway; Endocrine resistance; Epstein-Barr virus infection; Vibrio cholerae infection; Bile secretion; GABAergic synapse; Insulin signaling pathway; Vasopressin-regulated water reabsorption; Prion diseases; Retrograde endocannabinoid signaling	Triglyceride catabolism; Glycolysis; ROBO receptors bind AKAP5; Regulation of PLK1 Activity at G2/M Transition; HDL assembly; Recruitment of NuMA to mitotic centrosomes; Loss of Nlp from mitotic centrosomes; GLI3 is processed to GLI3R by the proteasome; Vasopressin regulates renal water homeostasis via Aquaporins; Factors involved in megakaryocyte development and platelet production; Signaling by GPCR; Rap1 signalling; Degradation of GLI1 by the proteasome; PKA activation in glucagon signalling; Degradation of GLI2 by the proteasome; CREB phosphorylation through the activation of Adenylate Cyclase; Ion homeostasis; DARPP-32 events; Interleukin-3, 5 and GM-CSF signaling; AURKA Activation by TPX2; Anchoring of the basal body to the plasma membrane; VEGFA-VEGFR2 Pathway; Glucagon-like Peptide-1 (GLP1) regulates insulin secretion; Recruitment of mitotic centrosome proteins and complexes; CD209 (DC-SIGN) signaling; PKA-mediated phosphorylation of key metabolic factors; PKA activation; RET signaling; MAPK6/MAPK4 signaling	Nicotine Activity on Dopaminergic Neurons; Sterol Regulatory Element-Binding Proteins (SREBP) signalling; miRs in Muscle Cell Differentiation; Follicle Stimulating Hormone (FSH) signaling pathway; Regulation of Microtubule Cytoskeleton; Dopamine metabolism; Common Pathways Underlying Drug Addiction; Mesodermal Commitment Pathway; IL-3 Signaling Pathway; Myometrial Relaxation and Contraction Pathways; G Protein Signaling Pathways; MAPK Signaling Pathway; Endochondral Ossification; Calcium Regulation in the Cardiac Cell; Sudden Infant Death Syndrome (SIDS) Susceptibility Pathways; Estrogen signaling pathway	158	4	3.276	0.952	0.544	0.517	0.714	1	1	1	1	1	1608.6	1200.8	467.5	267	254	350.4	491	81.77	30.85	46.59	111.3	102.73	84.32	78.34
P22694-1	cAMP-dependent protein kinase catalytic subunit beta [OS=Homo sapiens]	0	17.572	23	5	5	1	351	40.6	8.78	13.34	5	cell organization and biogenesis;coagulation;metabolic process;regulation of biological process;response to stimulus	cytoplasm;cytosol;membrane;nucleus	catalytic activity;metal ion binding;nucleotide binding;protein binding	Pf00069, Pf07714, Pf14531	5567	ENSG00000142875.19	PRKACB	1	Glutamatergic synapse; Olfactory transduction; Taste transduction; Parkinson's disease; Inflammatory mediator regulation of TRP channels; Longevity regulating pathway; Amoebiasis; Progesterone-mediated oocyte maturation; Insulin secretion; Gastric acid secretion; Regulation of lipolysis in adipocytes; Dopaminergic synapse; Amphetamine addiction; Pathways in cancer; Cocaine addiction; Chemokine signaling pathway; Ovarian steroidogenesis; Circadian entrainment; HTLV-I infection; Aldosterone synthesis and secretion; Ras signaling pathway; Platelet activation; Vascular smooth muscle contraction; MAPK signaling pathway; Adrenergic signaling in cardiomyocytes; Wnt signaling pathway; Salivary secretion; Cholinergic synapse; Longevity regulating pathway - multiple species; Renin secretion; Thyroid hormone signaling pathway; Hedgehog signaling pathway; cAMP signaling pathway; Viral carcinogenesis; Dilated cardiomyopathy; Morphine addiction; Oocyte meiosis; Endocrine resistance; Glucagon signaling pathway; Proteoglycans in cancer; Gap junction; Melanogenesis; Long-term potentiation; Endocrine and other factor-regulated calcium reabsorption; Oxytocin signaling pathway; Calcium signaling pathway; Epstein-Barr virus infection; Estrogen signaling pathway; Bile secretion; GnRH signaling pathway; Insulin signaling pathway; Vibrio cholerae infection; Prion diseases; GABAergic synapse; Serotonergic synapse; Vasopressin-regulated water reabsorption; Thyroid hormone synthesis; Retrograde endocannabinoid signaling	Triglyceride catabolism; Glycolysis; ROBO receptors bind AKAP5; HDL assembly; GLI3 is processed to GLI3R by the proteasome; Vasopressin regulates renal water homeostasis via Aquaporins; Factors involved in megakaryocyte development and platelet production; Signaling by GPCR; Rap1 signalling; Degradation of GLI1 by the proteasome; PKA activation in glucagon signalling; Degradation of GLI2 by the proteasome; CREB phosphorylation through the activation of Adenylate Cyclase; DARPP-32 events; VEGFA-VEGFR2 Pathway; Glucagon-like Peptide-1 (GLP1) regulates insulin secretion; CD209 (DC-SIGN) signaling; PKA-mediated phosphorylation of key metabolic factors; PKA activation; RET signaling; MAPK6/MAPK4 signaling	AMP-activated Protein Kinase (AMPK) Signaling; miRs in Muscle Cell Differentiation; Dopamine metabolism; Common Pathways Underlying Drug Addiction; Myometrial Relaxation and Contraction Pathways; G Protein Signaling Pathways; Chemokine signaling pathway; Calcium Regulation in the Cardiac Cell; Sudden Infant Death Syndrome (SIDS) Susceptibility Pathways	128	0	0.741	0.81	0.649	0.759	0.849		0.931445		1	1	99.4		108.7	87.1	101.9	113.9	134.2			9.78		0.32	15.55	13.84
P54619-1	5'-AMP-activated protein kinase subunit gamma-1 [OS=Homo sapiens]	0	26.999	20	6	16	6	331	37.6	6.92	25.18	6	cell communication;metabolic process;regulation of biological process;response to stimulus;transport	cytosol;membrane;nucleus	catalytic activity;enzyme regulator activity;nucleotide binding;protein binding	Pf00478, Pf00571	5571	ENSG00000181929.11	PRKAG1	12	AMPK signaling pathway; FoxO signaling pathway; Adipocytokine signaling pathway; Non-alcoholic fatty liver disease (NAFLD); Oxytocin signaling pathway; Longevity regulating pathway - multiple species; Hypertrophic cardiomyopathy (HCM); Insulin resistance; Longevity regulating pathway; Circadian rhythm; Glucagon signaling pathway; Insulin signaling pathway	Translocation of GLUT4 to the plasma membrane; Energy dependent regulation of mTOR by LKB1-AMPK; TP53 Regulates Metabolic Genes; Regulation of TP53 Activity through Phosphorylation; Macroautophagy; Activation of PPARGC1A (PGC-1alpha) by phosphorylation	AMP-activated Protein Kinase (AMPK) Signaling; Target Of Rapamycin (TOR) Signaling; Energy Metabolism; Sterol Regulatory Element-Binding Proteins (SREBP) signalling; Angiopoietin Like Protein 8 Regulatory Pathway; Leptin and adiponectin	36	0	1.518	2.32	0.932	1.062	0.865	1	1	1	1	1	866.6	180.3	1324.5	532	606.1	493.9	570.8	42.35		38.22	72.04	61.06	71.23	83.39
P10644	cAMP-dependent protein kinase type I-alpha regulatory subunit [OS=Homo sapiens]	0	43.636	29	10	29	8	381	43	5.35	66.22	10	cell organization and biogenesis;cell proliferation;coagulation;metabolic process;regulation of biological process;response to stimulus	cytoplasm;cytosol;membrane	catalytic activity;enzyme regulator activity;nucleotide binding;protein binding	Pf00027, Pf02197	5573	ENSG00000108946.14	PRKAR1A	17	Insulin signaling pathway	Signaling by GPCR; PKA activation in glucagon signalling; PKA activation; DARPP-32 events; Glucagon-like Peptide-1 (GLP1) regulates insulin secretion; Hedgehog 'off' state; Vasopressin regulates renal water homeostasis via Aquaporins; Factors involved in megakaryocyte development and platelet production	miRs in Muscle Cell Differentiation; Mesodermal Commitment Pathway; Myometrial Relaxation and Contraction Pathways; G Protein Signaling Pathways; Calcium Regulation in the Cardiac Cell; Sudden Infant Death Syndrome (SIDS) Susceptibility Pathways	33	2	0.827	0.791	0.873	0.92	1.089	1	1	1	1	1	459.2	333.8	439.2	485.1	511.2	604.8	555.5	41.94	36.22	16.86	100.7	101.68	96.26	95.08
P31321	cAMP-dependent protein kinase type I-beta regulatory subunit [OS=Homo sapiens]	0	9.902	11	4	8	2	381	43	5.71	8.61	4	coagulation;metabolic process;regulation of biological process;response to stimulus	cytosol;membrane	enzyme regulator activity;nucleotide binding;protein binding	Pf00027, Pf02197	5575	ENSG00000188191.14	PRKAR1B	7	Insulin signaling pathway	Signaling by GPCR; PKA activation in glucagon signalling; PKA activation; DARPP-32 events; Glucagon-like Peptide-1 (GLP1) regulates insulin secretion; Hedgehog 'off' state; Vasopressin regulates renal water homeostasis via Aquaporins; Factors involved in megakaryocyte development and platelet production	miRs in Muscle Cell Differentiation; Myometrial Relaxation and Contraction Pathways; G Protein Signaling Pathways; Calcium Regulation in the Cardiac Cell; Sudden Infant Death Syndrome (SIDS) Susceptibility Pathways	32	0	0.982	0.479	0.747	0.711	0.572	1	0.492571	1	1	0.375234	231.6	188	113	176.3	167.7	135	236	14.84	19.9	10.6	18.79	37.06	33.21	11.95
P13861	cAMP-dependent protein kinase type II-alpha regulatory subunit [OS=Homo sapiens]	0	93.589	46	14	57	14	404	45.5	5.07	157.13	14	coagulation;metabolic process;regulation of biological process;response to stimulus	cytoplasm;cytosol;membrane	catalytic activity;enzyme regulator activity;nucleotide binding;protein binding	Pf00027, Pf02197	5576	ENSG00000114302.15	PRKAR2A	3	Insulin signaling pathway	DARPP-32 events; ROBO receptors bind AKAP5; Glucagon-like Peptide-1 (GLP1) regulates insulin secretion; Hedgehog 'off' state; Vasopressin regulates renal water homeostasis via Aquaporins; Factors involved in megakaryocyte development and platelet production; Signaling by GPCR; PKA activation in glucagon signalling; PKA activation	miRs in Muscle Cell Differentiation; Myometrial Relaxation and Contraction Pathways; G Protein Signaling Pathways; TGF-beta Signaling Pathway; Calcium Regulation in the Cardiac Cell; Sudden Infant Death Syndrome (SIDS) Susceptibility Pathways	37	0	0.907	0.762	1.001	0.939	1.125	1	1	1	1	1	1875.5	2610.9	1574.9	2069	1942.1	2326.2	2067.2	37.23	31.67	83.5	42.9	39.16	42.54	25.62
P31323	cAMP-dependent protein kinase type II-beta regulatory subunit [OS=Homo sapiens]	0	13.789	11	3	6	3	418	46.3	4.92	11.63	3	coagulation;metabolic process;regulation of biological process;response to stimulus	cytoplasm;cytosol;membrane	catalytic activity;enzyme regulator activity;nucleotide binding;protein binding	Pf00027, Pf02197	5577	ENSG00000005249.12; ENSG00000284096.1	PRKAR2B	7; CHR_HG2266_PATCH	Insulin signaling pathway	DARPP-32 events; Regulation of PLK1 Activity at G2/M Transition; AURKA Activation by TPX2; Anchoring of the basal body to the plasma membrane; Recruitment of NuMA to mitotic centrosomes; Glucagon-like Peptide-1 (GLP1) regulates insulin secretion; Hedgehog 'off' state; Recruitment of mitotic centrosome proteins and complexes; Loss of Nlp from mitotic centrosomes; Vasopressin regulates renal water homeostasis via Aquaporins; Factors involved in megakaryocyte development and platelet production; Signaling by GPCR; PKA activation in glucagon signalling; PKA activation	miRs in Muscle Cell Differentiation; Myometrial Relaxation and Contraction Pathways; G Protein Signaling Pathways; Calcium Regulation in the Cardiac Cell; Sudden Infant Death Syndrome (SIDS) Susceptibility Pathways	48	0	1.492	0.6	1.491	0.8	0.933	1	1	1	1	1	220.5	186.1	88.6	220.3	118.2	137.8	147.8	37.87	10.04	16.64	34.74	45.78	51.16	51.06
P17252	Protein kinase C alpha type [OS=Homo sapiens]	0.001	5.356	3	2	2	2	672	76.7	7.05	4.66	2	cell death;cell organization and biogenesis;cellular component movement;metabolic process;regulation of biological process;response to stimulus	cytoplasm;cytosol;endoplasmic reticulum;membrane;mitochondrion;nucleus	catalytic activity;metal ion binding;nucleotide binding;protein binding	Pf00069, Pf00130, Pf00168, Pf00433, Pf07714	5578	ENSG00000154229.11	PRKCA	17	Endocrine and other factor-regulated calcium reabsorption; Inflammatory mediator regulation of TRP channels; MicroRNAs in cancer; Long-term depression; Dopaminergic synapse; Thyroid hormone synthesis; Long-term potentiation; Axon guidance; Non-small cell lung cancer; Gastric acid secretion; Glutamatergic synapse; Proteoglycans in cancer; Phosphatidylinositol signaling system; PI3K-Akt signaling pathway; Morphine addiction; Vibrio cholerae infection; Amphetamine addiction; Aldosterone synthesis and secretion; Serotonergic synapse; Pancreatic secretion; Thyroid hormone signaling pathway; Influenza A; MAPK signaling pathway; GABAergic synapse; Pathogenic Escherichia coli infection; Choline metabolism in cancer; Adrenergic signaling in cardiomyocytes; Natural killer cell mediated cytotoxicity; Ras signaling pathway; Phospholipase D signaling pathway; Retrograde endocannabinoid signaling; Amoebiasis; Melanogenesis; Insulin secretion; Cholinergic synapse; Oxytocin signaling pathway; Salivary secretion; Hepatitis B; mTOR signaling pathway; AGE-RAGE signaling pathway in diabetic complications; ErbB signaling pathway; Fc gamma R-mediated phagocytosis; VEGF signaling pathway; Leukocyte transendothelial migration; Tight junction; Wnt signaling pathway; Glioma; Calcium signaling pathway; Circadian entrainment; Fc epsilon RI signaling pathway; HIF-1 signaling pathway; Aldosterone-regulated sodium reabsorption; EGFR tyrosine kinase inhibitor resistance; Pathways in cancer; GnRH signaling pathway; Rap1 signaling pathway; Sphingolipid signaling pathway; Vascular smooth muscle contraction; Focal adhesion; Gap junction; African trypanosomiasis	G alpha (z) signalling events; ROBO receptors bind AKAP5; SHC1 events in ERBB2 signaling; Acetylcholine regulates insulin secretion; Disinhibition of SNARE formation; Syndecan interactions; EGFR Transactivation by Gastrin; WNT5A-dependent internalization of FZD4; Ca2+ pathway; Trafficking of GluR2-containing AMPA receptors; Depolymerisation of the Nuclear Lamina; RET signaling; VEGFR2 mediated cell proliferation; Regulation of KIT signaling; HuR (ELAVL1) binds and stabilizes mRNA; Calmodulin induced events; Inactivation, recovery and regulation of the phototransduction cascade	Target Of Rapamycin (TOR) Signaling; miRs in Muscle Cell Differentiation; Follicle Stimulating Hormone (FSH) signaling pathway; Regulation of Microtubule Cytoskeleton; Endothelin Pathways; Signaling Pathways in Glioblastoma; Pathogenic Escherichia coli infection; AGE/RAGE pathway; Corticotropin-releasing hormone signaling pathway; Oncostatin M Signaling Pathway; Spinal Cord Injury; Alpha 6 Beta 4 signaling pathway; T-Cell Receptor and Co-stimulatory Signaling; Common Pathways Underlying Drug Addiction; Cardiac Hypertrophic Response; Myometrial Relaxation and Contraction Pathways; Transcriptional activation by NRF2; Kit receptor signaling pathway; Melatonin metabolism and effects; G Protein Signaling Pathways; Wnt Signaling Pathway Netpath; VEGFA-VEGFR2 Signaling Pathway; Wnt Signaling Pathway and Pluripotency; Wnt Signaling Pathway; EGF/EGFR Signaling Pathway; Insulin Signaling; Calcium Regulation in the Cardiac Cell; ErbB Signaling Pathway	150	0	100	100	100	100	100						27.9		28	27.4	57.3	26.9				23.53		7.07	25.64
Q05655	protein kinase C delta type [OS=Homo sapiens]	0	30.588	13	8	17	7	676	77.5	7.75	37.91	8	cell death;cell organization and biogenesis;cell proliferation;cellular component movement;defense response;metabolic process;regulation of biological process;response to stimulus;transport	cytoplasm;cytosol;endoplasmic reticulum;extracellular;membrane;nucleus;organelle lumen	catalytic activity;enzyme regulator activity;metal ion binding;nucleotide binding;protein binding	Pf00069, Pf00130, Pf00433, Pf07714, Pf14531	5580	ENSG00000163932.13	PRKCD	3	Neurotrophin signaling pathway; NOD-like receptor signaling pathway; Insulin resistance; GnRH signaling pathway; AGE-RAGE signaling pathway in diabetic complications; Vascular smooth muscle contraction; Chemokine signaling pathway; Inflammatory mediator regulation of TRP channels; Estrogen signaling pathway; Fc gamma R-mediated phagocytosis; Type II diabetes mellitus; Tight junction	G alpha (z) signalling events; SHC1 events in ERBB2 signaling; Interferon gamma signaling; Apoptotic cleavage of cellular proteins; Effects of PIP2 hydrolysis; Neutrophil degranulation; Gastrin-CREB signalling pathway via PKC and MAPK; VEGFR2 mediated cell proliferation; HuR (ELAVL1) binds and stabilizes mRNA; Calmodulin induced events; CLEC7A (Dectin-1) signaling; Role of phospholipids in phagocytosis	Type II diabetes mellitus; miRs in Muscle Cell Differentiation; Signaling Pathways in Glioblastoma; B Cell Receptor Signaling Pathway; AGE/RAGE pathway; Corticotropin-releasing hormone signaling pathway; Oncostatin M Signaling Pathway; Brain-Derived Neurotrophic Factor (BDNF) signaling pathway; Alpha 6 Beta 4 signaling pathway; Myometrial Relaxation and Contraction Pathways; G Protein Signaling Pathways; IL-6 signaling pathway; MAPK Signaling Pathway; VEGFA-VEGFR2 Signaling Pathway; Chemokine signaling pathway; Wnt Signaling Pathway and Pluripotency; Wnt Signaling Pathway; EGF/EGFR Signaling Pathway; Insulin Signaling; Calcium Regulation in the Cardiac Cell; Type II interferon signaling (IFNG); T-Cell antigen Receptor (TCR) Signaling Pathway	74	1	0.928	1.142	0.958	0.849	1.187	1	1	1	1	0.926971	548.5	91.3	674.9	565.7	501.7	701.1	590.8	8.79		14.55	11.33	24.37	4.04	29.89
P41743	Protein kinase c iota type [OS=Homo sapiens]	0	89.165	27	9	40	9	596	68.2	5.85	141.47	9	cell organization and biogenesis;cellular component movement;metabolic process;regulation of biological process;response to stimulus;transport	cytoplasm;cytoskeleton;cytosol;endosome;membrane;nucleus	catalytic activity;metal ion binding;nucleotide binding;protein binding	Pf00069, Pf00130, Pf00433, Pf00564, Pf07714, Pf14531	5584	ENSG00000163558.12	PRKCI	3	Platelet activation; Tight junction; Hippo signaling pathway; Rap1 signaling pathway; Insulin signaling pathway; Endocytosis	Tight junction interactions; Signalling by NGF; p75NTR recruits signalling complexes	miRs in Muscle Cell Differentiation; Signaling Pathways in Glioblastoma; Corticotropin-releasing hormone signaling pathway; G Protein Signaling Pathways; VEGFA-VEGFR2 Signaling Pathway; Wnt Signaling Pathway and Pluripotency; Wnt Signaling Pathway; EGF/EGFR Signaling Pathway; Insulin Signaling	25	0	0.686	1.541	1.2	1.181	1.265	1	0.842368	1	1	1	494.3	344.5	1110.5	865	851.4	911.4	720.6	52.65	111.04	9.34	44.83	39.74	39.63	56.47
Q04759-1	Protein kinase C theta type [OS=Homo sapiens]	0	7.593	4	2	2	1	706	81.8	7.61	5.32	2	cellular component movement;defense response;metabolic process;regulation of biological process;response to stimulus	cytoplasm;cytosol;membrane	catalytic activity;metal ion binding;nucleotide binding;protein binding	Pf00069, Pf00130, Pf00433, Pf07714	5588	ENSG00000065675.14	PRKCQ	10	Measles; T cell receptor signaling pathway; Adipocytokine signaling pathway; Vascular smooth muscle contraction; Inflammatory mediator regulation of TRP channels; NF-kappa B signaling pathway; Tight junction; Th1 and Th2 cell differentiation; Insulin resistance	G alpha (z) signalling events; Downstream TCR signaling; RUNX1 regulates genes involved in megakaryocyte differentiation and platelet function; Apoptotic cleavage of cellular proteins; FCERI mediated NF-kB activation; Netrin-1 signaling; Effects of PIP2 hydrolysis; Gastrin-CREB signalling pathway via PKC and MAPK; Inactivation, recovery and regulation of the phototransduction cascade	miRs in Muscle Cell Differentiation; Signaling Pathways in Glioblastoma; Corticotropin-releasing hormone signaling pathway; Myometrial Relaxation and Contraction Pathways; MFAP5-mediated ovarian cancer cell motility and invasiveness; G Protein Signaling Pathways; T-Cell antigen Receptor (TCR) pathway during Staphylococcus aureus infection; Wnt Signaling Pathway and Pluripotency; Wnt Signaling Pathway; Insulin Signaling; Calcium Regulation in the Cardiac Cell; T-Cell antigen Receptor (TCR) Signaling Pathway	52	0	0.01	0.01	0.725	1.08	1			1	1	1				107.5	160.2	148.3	148.4				28.55	25.66	67.3	37.22
P14314	Glucosidase 2 subunit beta [OS=Homo sapiens]	0	94.349	26	12	65	12	528	59.4	4.41	172.44	12	metabolic process;regulation of biological process;response to stimulus	endoplasmic reticulum;organelle lumen	metal ion binding;protein binding	Pf07915, Pf12999, Pf13015	5589	ENSG00000130175.9	PRKCSH	19	Protein processing in endoplasmic reticulum	Advanced glycosylation endproduct receptor signaling; Post-translational protein phosphorylation; Regulation of Insulin-like Growth Factor (IGF) transport and uptake by Insulin-like Growth Factor Binding Proteins (IGFBPs); Calnexin/calreticulin cycle		11	0	0.775	0.549	0.836	1.033	0.787	1	0.891941	1	1	1	3265	3793.7	2311.6	3520.5	4350.2	3316.5	4212.1	21.61	55.85	66.24	74.78	60.38	49.64	43.02
Q15139	Serine/threonine-protein kinase D1 [OS=Homo sapiens]	0	8.187	4	3	3	1	912	101.6	6.62	5.42	3	cell communication;cell death;cell differentiation;cell organization and biogenesis;cell proliferation;defense response;metabolic process;regulation of biological process;response to stimulus;transport	cytoplasm;cytosol;Golgi;membrane	catalytic activity;metal ion binding;nucleotide binding;protein binding	Pf00069, Pf00130, Pf00169, Pf07714, Pf14531	5587	ENSG00000184304.14	PRKD1	14	Aldosterone synthesis and secretion; Rap1 signaling pathway	Sphingolipid de novo biosynthesis	Apoptosis Modulation and Signaling; miRs in Muscle Cell Differentiation; Cardiac Hypertrophic Response; Myometrial Relaxation and Contraction Pathways; G Protein Signaling Pathways; VEGFA-VEGFR2 Signaling Pathway; Wnt Signaling Pathway and Pluripotency; Wnt Signaling Pathway; Calcium Regulation in the Cardiac Cell	15	0	0.631	0.01	0.779	0.739	0.573	0.329909		1	1	0.252537	631.9	562.9		780.4	740.3	574.4	1001.6	13.12	10.29		18	15.95	3.57	9.55
Q9BZL6	Serine/threonine-protein kinase D2 [OS=Homo sapiens]	0	17.171	5	3	3	2	878	96.7	6.84	11.51	3	cell death;metabolic process;regulation of biological process;response to stimulus	cytoplasm;cytosol;Golgi;membrane;nucleus	catalytic activity;metal ion binding;nucleotide binding;protein binding	Pf00069, Pf00130, Pf00169, Pf07714, Pf14531	25865		PRKD2	19	Rap1 signaling pathway; Aldosterone synthesis and secretion	Sphingolipid de novo biosynthesis	VEGFA-VEGFR2 Signaling Pathway	7	0	0.566	0.57	0.719	0.535	0.746	0.535413	0.196059	1	0.251878	1	128.3	371.5	129.2	162.9	121.4	169.1	226.7	5.35		16.03	31.65	13.64	26.61	36.26
O94806	Serine/threonine-protein kinase D3 [OS=Homo sapiens]	0	15.317	5	4	4	2	890	100.4	6.87	11.81	4	metabolic process;regulation of biological process;response to stimulus	cytoplasm;cytosol;membrane	catalytic activity;metal ion binding;nucleotide binding;protein binding	Pf00069, Pf00130, Pf00169, Pf07714, Pf14531	23683	ENSG00000115825.9	PRKD3	2	Aldosterone synthesis and secretion; Rap1 signaling pathway	Sphingolipid de novo biosynthesis	miRs in Muscle Cell Differentiation; G Protein Signaling Pathways	8	2	0.951	1.401	1.025	1.171	1.192	1	1	1	1	1	153.5		226	165.4	189	192.3	161.3	23.24		8.11	25.45	12.97	13.65	80.24
P78527	DNA-dependent protein kinase catalytic subunit [OS=Homo sapiens]	0	1260.77	45	162	1047	162	4128	468.8	7.12	3096.06	162	cell death;cell differentiation;cell organization and biogenesis;cell proliferation;defense response;metabolic process;regulation of biological process;response to stimulus	cytosol;membrane;nucleus	catalytic activity;DNA binding;nucleotide binding;protein binding;RNA binding	Pf00454, Pf02259, Pf02260, Pf08163	5591	ENSG00000253729.7	PRKDC	8	Non-homologous end-joining; Cell cycle	Nonhomologous End-Joining (NHEJ); E3 ubiquitin ligases ubiquitinate target proteins; IRF3-mediated induction of type I IFN	miRNA Regulation of DNA Damage Response; Cell Cycle; Retinoblastoma (RB) in Cancer; Fas Ligand (FasL) pathway and Stress induction of Heat Shock Proteins (HSP) regulation; Pathways Affected in Adenoid Cystic Carcinoma; ATM Signaling Network in Development and Disease; Non-homologous end joining; DNA Damage Response	22	0	4.017	1.027	1.521	1.131	1.669	1.14585e-08	1	1	1	0.224706	187098	120774	47820.5	70834.7	52649.7	77746.9	46572	30.66	14.59	16.79	20.23	23.33	10.18	48.49
O75569-1	Interferon-inducible double-stranded RNA-dependent protein kinase activator A [OS=Homo sapiens]	0	38.545	24	6	14	6	313	34.4	8.41	40.61	6	metabolic process;regulation of biological process;response to stimulus	cytoplasm;cytosol;membrane	enzyme regulator activity;protein binding;RNA binding	Pf00035, Pf14709	8575	ENSG00000180228.12	PRKRA	2		MicroRNA (miRNA) biogenesis; Small interfering RNA (siRNA) biogenesis		4	0	2.123	1.494	3.034	2.855	2.438	0.610645	1	0.11169	0.195569	0.822304	1196.4	121.1	842	1710.3	1609.2	1374.1	563.6	0.83		11.93	34.81	26.6	38.27	53.82
O43422-1	52 kDa repressor of the inhibitor of the protein kinase [OS=Homo sapiens]	0	12.704	8	4	5	4	761	87.6	5.86	8.65	4	regulation of biological process;response to stimulus	cytoplasm;nucleus	DNA binding;metal ion binding;protein binding	Pf05485, Pf05699	5612	ENSG00000137492.7	PRKRIR; THAP12	11				0	0	1.336	1.16	1.158	1.134	0.899		1		1	1	203.5		176.7	176.4	172.8	136.9	152.3			10.9		8.63	1.41	24.51
Q99873	protein arginine N-methyltransferase 1 [OS=Homo sapiens]	0	91.849	38	11	68	11	361	41.5	5.43	188.26	11	cell organization and biogenesis;metabolic process;regulation of biological process;response to stimulus	cytoplasm;cytosol;nucleus	catalytic activity;DNA binding;nucleotide binding;protein binding;RNA binding	Pf05175, Pf06325, Pf08241, Pf12847, Pf13649, Pf13847	3276		PRMT1	19	FoxO signaling pathway; Glucagon signaling pathway	TP53 Regulates Transcription of Genes Involved in G2 Cell Cycle Arrest; RUNX1 regulates genes involved in megakaryocyte differentiation and platelet function; RMTs methylate histone arginines	Energy Metabolism; mRNA Processing; Tryptophan metabolism; Interferon type I signaling pathways	17	0	0.615	0.51	0.683	0.805	0.864	0.775711	0.363598	1	1	1	3212.9	2745.5	2666.1	3567.8	4206.8	4511.6	5223.5	13.23	11.16	47.48	49.96	28.7	40.13	43.26
Q6P2P2	protein arginine N-methyltransferase 9 [OS=Homo sapiens]	0	16.129	7	4	4	4	845	94.4	5.25	10.03	4	metabolic process	cytoplasm	catalytic activity;protein binding	Pf02475, Pf06325, Pf08241, Pf12847, Pf13414, Pf13649, Pf13659	90826	ENSG00000164169.12	PRMT10; PRMT9	4				0	0	2.6	0.552	1.722	0.928	1.124	1	1	1	1	1	109.4	101.2	23.3	72.5	39.1	47.3	42.1	44.17	7.55	17.54	42.67	55.52	58.04	68.84
O60678	protein arginine N-methyltransferase 3 [OS=Homo sapiens]	0	29.675	19	7	13	7	531	59.8	5.35	27.62	7	cell organization and biogenesis;metabolic process;regulation of biological process	cytoplasm;cytosol;ribosome	catalytic activity;metal ion binding;protein binding	Pf06325, Pf08003, Pf08241, Pf08242, Pf12756, Pf12847, Pf13649, Pf13659, Pf13847	10196		PRMT3	11		Protein methylation; RMTs methylate histone arginines		6	0	0.251	0.208	0.502	0.559	0.635	1	0.860073	1	1	1	117.6	99.5	97.6	235.2	261.6	297.1	468.1	56.82	122.42	60.55	143.38	129.94	127.18	117.19
O14744	Protein arginine N-methyltransferase 5 [OS=Homo sapiens]	0	89.558	36	16	47	16	637	72.6	6.29	122.48	16	cell organization and biogenesis;cell proliferation;metabolic process;regulation of biological process	cytoplasm;cytosol;Golgi;nucleus	catalytic activity;DNA binding;nucleotide binding;protein binding	Pf02475, Pf05185	10419	ENSG00000100462.15	PRMT5	14	RNA transport	snRNP Assembly; Regulation of TP53 Activity through Methylation; RMTs methylate histone arginines		13	0	0.996	1.085	0.879	0.722	0.995	1	1	1	1	1	5443.6	5238.9	5929.5	4807.6	3947.9	5438.5	5466.5	25.96	47.68	14.59	37.73	39.44	43.74	46.69
Q9UMS4	Pre-mRNA-processing factor 19 [OS=Homo sapiens]	0	140.968	48	15	146	15	504	55.1	6.61	442.96	15	cell organization and biogenesis;cell proliferation;metabolic process;regulation of biological process;response to stimulus	cytoplasm;cytoskeleton;membrane;nucleus;spliceosomal complex	catalytic activity;metal ion binding;protein binding	Pf00400, Pf04564, Pf08606, Pf11789	27339	ENSG00000110107.8	PRPF19	11	Ubiquitin mediated proteolysis; Spliceosome	Dual incision in TC-NER; Formation of TC-NER Pre-Incision Complex; mRNA Splicing - Major Pathway; Gap-filling DNA repair synthesis and ligation in TC-NER		12	0	1.474	1.127	1.233	1.213	1.007	1	1	1	1	1	17035.9	11718.3	13027.7	14250.9	14021.5	11642.6	11558.2	7.05	40.75	13.34	64.79	51.25	68.56	47.9
O43395	U4/U6 small nuclear ribonucleoprotein Prp3 [OS=Homo sapiens]	0	103.798	36	18	49	18	683	77.5	9.5	143.23	18	cell organization and biogenesis;metabolic process	cytosol;nucleus;spliceosomal complex	protein binding;RNA binding	Pf01480, Pf06544, Pf08572	9129	ENSG00000117360.12	PRPF3	1	Spliceosome	mRNA Splicing - Major Pathway	mRNA Processing	6	0	0.181	1.058	0.614	0.701	0.63	0.224201	1	1	1	1	578.1	459.6	3375.3	1960.3	2236.1	2009.1	3190.7	101.96	47.87	27.87	42.94	42.53	39.74	53.56
Q8WWY3	U4/U6 small nuclear ribonucleoprotein Prp31 [OS=Homo sapiens]	0	112.128	46	16	42	16	499	55.4	5.78	133.64	16	cell organization and biogenesis;metabolic process	nucleus;spliceosomal complex	protein binding;RNA binding	Pf01798, Pf08060, Pf09785	26121	ENSG00000275117.4; ENSG00000277953.4; ENSG00000105618.13; ENSG00000277154.4; ENSG00000274894.4; ENSG00000274651.4; ENSG00000277707.4; ENSG00000276421.4; ENSG00000274144.4; ENSG00000275885.4	PRPF31	19; CHR_HSCHR19LRC_COX2_CTG3_1; CHR_HSCHR19LRC_LRC_T_CTG3_1; CHR_HSCHR19LRC_COX1_CTG3_1; CHR_HSCHR19LRC_LRC_J_CTG3_1; CHR_HSCHR19LRC_LRC_I_CTG3_1; CHR_HSCHR19LRC_PGF1_CTG3_1; CHR_HSCHR19LRC_LRC_S_CTG3_1; CHR_HSCHR19LRC_PGF2_CTG3_1; CHR_HSCHR19_4_CTG3_1	Spliceosome	mRNA Splicing - Major Pathway		5	0	0.164	1.292	1.518	1.349	1.213	1	1	1	1	1	242.7	222.9	1915.6	2250.8	2000.4	1798.6	1483.2	98.15	110.43	10.6	69.21	60.78	64.99	68.54
Q8NAV1-1	Pre-mRNA-splicing factor 38A [OS=Homo sapiens]	0.001	6.269	6	2	6	2	312	37.5	9.96	7.93	2	cell organization and biogenesis;metabolic process	membrane;nucleus;spliceosomal complex	protein binding;RNA binding	Pf03371	84950	ENSG00000134748.12	PRPF38A	1	Spliceosome	mRNA Splicing - Major Pathway	Mecp2 and Associated Rett Syndrome	6	0	0.557	1.094	0.912	0.984	2.307						20.7		40.6	33.8	36.5	85.6	37.1	17.26		2.13	14.5	36.17	42.42
Q5VTL8	Pre-mRNA-splicing factor 38B [OS=Homo sapiens]	0	56.869	22	10	24	10	546	64.4	10.54	61.55	10	metabolic process	nucleus;spliceosomal complex	RNA binding	Pf03371	55119	ENSG00000134186.11	PRPF38B	1	Spliceosome			1	0	1.022	1.511	1.065	1.376	1.249	1	1	1	1	1	1845.7	207.3	2729	1922.7	2485	2256.2	1805.7	45.42		31.79	23.51	22.99	10.23	51.45
Q86UA1	Pre-mRNA-processing factor 39 [OS=Homo sapiens]	0	26.028	11	6	8	6	669	78.4	5.4	14.19	6	cell organization and biogenesis;metabolic process	nucleus;spliceosomal complex	protein binding;RNA binding		55015	ENSG00000185246.17	PRPF39	14				0	0	0.092	0.154	0.488	0.162	0.168	1	0.616462	1	1	1	78.5	80.5	131.4	417.4	138.1	143.6	855.2	37.17		22.97	109.63	96.98	97.91	72.27
O43172-1	U4/U6 small nuclear ribonucleoprotein Prp4 [OS=Homo sapiens]	0	59.098	26	11	21	1	522	58.4	7.42	60.02	11	metabolic process	nucleus;spliceosomal complex	protein binding;RNA binding	Pf00400, Pf08799	9128	ENSG00000136875.12	PRPF4	9	Spliceosome	mRNA Splicing - Major Pathway	mRNA Processing	6	0	1.298	0.801	1.953	1.283	2.078	1	1	1	1	1	321.5		198.5	483.9	317.8	514.8	247.7	16.12		30.9	34.92	39.06	56.15	64.83
O43172-2	Isoform 2 of U4/U6 small nuclear ribonucleoprotein Prp4 [OS=Homo sapiens]	0	57.646	26	11	21	1	521	58.3	7.42	59.18	11	metabolic process	nucleus;spliceosomal complex	protein binding;RNA binding	Pf00400, Pf08799	9128	ENSG00000136875.12	PRPF4	9			mRNA Processing	1	10	0.351	2.998	0.815	1.364	0.648	1	0.67363	1	1	1	491.8	355.1	4199	1141.7	1910.9	907.3	1400.5	111.22	39.97	33.79	85.04	72.85	71.47	76.8
O75400-3	Isoform 3 of Pre-mRNA-processing factor 40 homolog A [OS=Homo sapiens]	0	131.269	30	24	74	1	939	106.8	7.43	178.89	24	cell division;cell organization and biogenesis;cellular component movement;metabolic process;regulation of biological process	cytosol;membrane;spliceosomal complex	protein binding;RNA binding	Pf00397, Pf01846	55660		PRPF40A	2			mRNA Processing	1	23	0.902	2.859	0.691	0.967	1.028	1	0.408336	1	1	1	1962.7	1907.1	6224.2	1503.4	2105.3	2237	2176.7	83.92	6.27	34.76	83.76	87.49	69.04	66.52
O75400	pre-mRNA-processing factor 40 homolog A [OS=Homo sapiens]	0	139.253	30	24	78	1	957	108.7	7.56	204.3	24	cell division;cell organization and biogenesis;cellular component movement;metabolic process;regulation of biological process	cytosol;membrane;nucleus;spliceosomal complex	protein binding;RNA binding	Pf00397, Pf01846	55660		PRPF40A	2	Spliceosome	mRNA Splicing - Major Pathway	mRNA Processing	6	0	0.585	0.794	0.764	0.737	0.615	1	1	1	1	1	296.9	207.4	403.3	388	373.9	312.5	507.7	27.37	14.64	3.96	45.37	38.67	51.36	42.07
Q13523	Serine/threonine-protein kinase PRP4 homolog [OS=Homo sapiens]	0	116.695	26	21	48	21	1007	116.9	10.26	146.41	21	metabolic process	chromosome;nucleus;spliceosomal complex	catalytic activity;nucleotide binding;protein binding;RNA binding	Pf00069, Pf07714	8899	ENSG00000112739.16	PRPF4B	6			mRNA Processing	1	0	2.015	2.55	1.509	2.413	1.647	1	1	1	1	1	2256	2274.3	2854.9	1689.4	2702	1844.6	1119.6	32.95		32.08	65.8	72.51	74.4	80.14
O94906-1	Pre-mRNA-processing factor 6 [OS=Homo sapiens]	0	243.779	44	38	142	38	941	106.9	8.25	400.98	38	cell organization and biogenesis;metabolic process;regulation of biological process	membrane;nucleus;spliceosomal complex	protein binding;RNA binding	Pf06424, Pf13414, Pf14559	24148	ENSG00000101161.7	PRPF6	20	Spliceosome	mRNA Splicing - Major Pathway; mRNA Splicing - Minor Pathway	mRNA Processing	7	0	0.771	1.427	1.095	0.951	1.631	1	0.94053	1	1	0.323174	7195.5	5582	13312.8	10215.2	8875.6	15212.5	9329.7	42.39	13.81	19.39	36.61	37.48	25.67	26.27
Q6P2Q9	Pre-mRNA-processing-splicing factor 8 [OS=Homo sapiens]	0	585.719	42	85	410	85	2335	273.4	8.84	1210.42	85	cell organization and biogenesis;metabolic process;response to stimulus	membrane;nucleus;spliceosomal complex	catalytic activity;protein binding;RNA binding	Pf01398, Pf08082, Pf08083, Pf08084, Pf10596, Pf10597, Pf10598, Pf12134	10594	ENSG00000174231.16; ENSG00000274442.2	PRPF8	17; CHR_HSCHR17_1_CTG2	Spliceosome	mRNA Splicing - Major Pathway; mRNA Splicing - Minor Pathway	mRNA Processing	7	0	0.71	1.844	0.911	1.278	0.95	1	1	1	1	1	12144.7	9862	31516.6	15576.4	21852.6	16232	17093.3	56.73	28	14.01	64.24	49.31	64.24	34.34
P60891	ribose-phosphate pyrophosphokinase 1 [OS=Homo sapiens]	0	103.307	49	13	76	5	318	34.8	6.98	234.7	13	metabolic process	cytosol	catalytic activity;metal ion binding;nucleotide binding;protein binding	Pf00156, Pf13793, Pf14572	5631	ENSG00000147224.10	PRPS1	X	Purine metabolism; Metabolic pathways; Pentose phosphate pathway; Carbon metabolism; Biosynthesis of amino acids	5-Phosphoribose 1-diphosphate biosynthesis	Nucleotide Metabolism	10	10	1.349	0.98	1.287	0.881	1.083	1	1	1	1	1	7962.3	7417.1	5783.5	7600.5	5201.8	6391.6	5904.2	16.18	30.03	17.23	73.69	67.43	70.24	80.41
P11908	ribose-phosphate pyrophosphokinase 2 [OS=Homo sapiens]	0	82.359	34	10	55	2	318	34.7	6.61	160.97	10	metabolic process		catalytic activity;metal ion binding;nucleotide binding;protein binding	Pf00156, Pf13793, Pf14572	5634	ENSG00000101911.12	PRPS2	X	Purine metabolism; Biosynthesis of amino acids; Metabolic pathways; Pentose phosphate pathway; Carbon metabolism	5-Phosphoribose 1-diphosphate biosynthesis	Nucleotide Metabolism	10	0	0.261	0.28	0.466	0.367	0.318	0.849415	0.295847	1	1	1	53.1	231.8	57	94.9	74.7	64.8	203.7	9.04		22.16	66.31	67.6	71.79	66.89
Q14558	Phosphoribosyl pyrophosphate synthase-associated protein 1 [OS=Homo sapiens]	0	65.79	46	12	33	10	356	39.4	7.2	87.04	12	metabolic process;regulation of biological process		catalytic activity;enzyme regulator activity;metal ion binding;protein binding	Pf13793, Pf14572	5635		PRPSAP1	17				0	2	0.939	0.903	0.746	0.798	0.875	1	1	1	1	1	1493.3	1239.9	1435.4	1186.7	1269	1391.1	1589.7	19.01	59.42	35.31	60.39	49.26	59.38	101.84
O60256-1	Phosphoribosyl pyrophosphate synthase-associated protein 2 [OS=Homo sapiens]	0	49.459	28	8	33	6	369	40.9	7.44	100.12	8	metabolic process;regulation of biological process		catalytic activity;enzyme regulator activity;metal ion binding;protein binding	Pf13793, Pf14572	5636	ENSG00000141127.14	PRPSAP2	17				0	0	0.178	0.167	0.408	0.235	0.258	1	0.313023	1	1	1	273.6	735.4	255.9	626.3	361	395.3	1534.6	15.22		51.37	85.55	89.05	94.94	83.13
Q96HE9	Proline-rich protein 11 [OS=Homo sapiens]	0	17.062	10	3	6	3	360	40.1	10.11	15.92	3	regulation of biological process	cytoplasm;membrane;nucleus			55771	ENSG00000068489.12	PRR11	17				0	0	0.572	0.489	1.062	1.265	1.546		1	1	1	1	254.8		217.9	472.7	563.3	688.2	445.2			16.78	60.88	44.74	80.97	50.28
Q9BWN1	Proline-rich protein 14 [OS=Homo sapiens]	0	9.753	10	3	3	2	585	64.3	10.35	6.25	3		chromosome;nucleus	protein binding	Pf15386	78994	ENSG00000156858.11	PRR14	16				0	0
Q5THK1-1	Protein PRR14L [OS=Homo sapiens]	0	10.465	2	4	6	3	2151	237.2	6.33	7.89	4				Pf15386	253143	ENSG00000183530.13	PRR14L	22				0	1	0.01	0.01	1.563	1.64	1.591			1	1	1				168.8	177.1	171.8	108				12.29	30.63	5.94	26.25
P85299	Proline-rich protein 5 [OS=Homo sapiens]	0.002	5.007	7	2	2	2	388	42.7	8.18	2.1	2	regulation of biological process;response to stimulus	cytosol		Pf08539	55615	ENSG00000186654.20	PRR5	22	mTOR signaling pathway	PIP3 activates AKT signaling; CD28 dependent PI3K/Akt signaling; Regulation of TP53 Degradation; VEGFR2 mediated vascular permeability; Constitutive Signaling by AKT1 E17K in Cancer	Target Of Rapamycin (TOR) Signaling	25	0
Q96M27-1	protein PRRC1 [OS=Homo sapiens]	0	8.574	6	2	4	2	445	46.7	5.83	8.99	2		Golgi	protein binding	Pf01931	133619	ENSG00000164244.20	PRRC1	5				0	0	0.474	0.599	0.624	0.489	0.47	1	1	1	1	1	159.7	42.7	201.6	210	164.5	158.2	336.6	3.68		39.22	39.67	28.33	23.95	57.03
P48634-1	Protein PRRC2A [OS=Homo sapiens]	0	134.409	17	30	65	29	2157	228.7	9.45	127.53	30	cell differentiation	cytoplasm;membrane;nucleus	protein binding;RNA binding	Pf07001	7916	ENSG00000204469.12	PRRC2A	6				0	0	0.419	2.105	0.58	1.207	0.608	1	1	1	1	1	1089.1	1031.9	5475.3	1508.7	3140	1581.7	2601.4	85.84	8.56	28.33	68.21	68.03	81.48	72.65
Q5JSZ5-1	Protein PRRC2B [OS=Homo sapiens]	0	50.272	8	14	21	14	2229	242.8	8.34	45	14	cell differentiation		protein binding;RNA binding	Pf07001	84726	ENSG00000130723.18	PRRC2B	9				0	0	0.843	2.213	0.729	0.709	1.233	1	1	1	1	1	302.9	184	795.4	261.9	254.8	443.2	359.4	103.31	115.33	38.59	103.19	107.69	92.22	86.01
Q9Y520	Protein Prrc2c [OS=Homo sapiens]	0	240.979	20	49	124	48	2896	316.7	9.13	326.16	49	cell differentiation	membrane	protein binding;RNA binding	Pf07001	23215		PRRC2C	1				0	1	0.935	1.193	0.754	0.746	0.696	1	1	1	1	1	6761.7	5224.6	8632.2	5456.9	5395	5035.5	7235.4	38.75	46.05	16.4	76.32	70.97	67.97	36.84
Q9NRG1	Phosphoribosyltransferase domain-containing protein 1 [OS=Homo sapiens]	0.001	5.64	9	2	4	1	225	25.7	6.15	4.77	2	metabolic process	cytoplasm	catalytic activity;metal ion binding;nucleotide binding;protein binding	Pf00156	56952	ENSG00000099256.18	PRTFDC1	10				0	0	0.87	1.256	0.819	1.007	0.924		1		1	1	161.2		232.7	151.8	186.5	171.1	185.2			21.34		2.15	29.62	32.19
Q86TP1-1	Exopolyphosphatase PRUNE1 [OS=Homo sapiens]	0	14.228	12	5	8	5	453	50.2	5.5	9.24	5	metabolic process;regulation of biological process	cytoplasm;cytosol;nucleus	catalytic activity;metal ion binding;protein binding	Pf01368, Pf02833	58497	ENSG00000143363.15	PRUNE; PRUNE1	1	Purine metabolism			1	0	0.733	0.081	0.959	1.095	1.2	1	1	1	1	1	339.3	342.6	37.4	444	507	555.6	463	75.87		146.08	59.36	86.3	85.99	80.48
Q9Y617-1	phosphoserine aminotransferase [OS=Homo sapiens]	0	50.183	30	10	24	10	370	40.4	7.66	52.85	10	metabolic process	cytoplasm;cytosol	catalytic activity	Pf00266	29968	ENSG00000135069.13	PSAT1	9	Biosynthesis of amino acids; Vitamin B6 metabolism; Glycine, serine and threonine metabolism; Metabolic pathways; Carbon metabolism	Serine biosynthesis	Trans-sulfuration and one carbon metabolism	10	0	0.475	0.232	0.589	0.607	0.26	0.971064	0.429582	1	1	1	1511.1	1974.7	737	1872.3	1927.9	826.4	3178.3	64.49	45.26	73.1	82.75	67.64	82.23	86.33
P49768-1	Presenilin-1 [OS=Homo sapiens]	0	38.055	20	6	12	5	467	52.6	5.31	39.51	6	cell death;cell differentiation;cell organization and biogenesis;cell proliferation;cellular component movement;cellular homeostasis;metabolic process;regulation of biological process;response to stimulus;transport	cell surface;chromosome;cytoplasm;endoplasmic reticulum;Golgi;membrane;mitochondrion;nucleus	catalytic activity;protein binding;transporter activity	Pf01080	5663	ENSG00000080815.18	PSEN1	14	Alzheimer's disease; Notch signaling pathway; Neurotrophin signaling pathway; Wnt signaling pathway	Activated NOTCH1 Transmits Signal to the Nucleus; Signaling by NOTCH4; Regulated proteolysis of p75NTR; Constitutive Signaling by NOTCH1 HD+PEST Domain Mutants; NRIF signals cell death from the nucleus; Signaling by NOTCH3; EPH-ephrin mediated repulsion of cells; NOTCH2 Activation and Transmission of Signal to the Nucleus; Degradation of the extracellular matrix; Neutrophil degranulation; Constitutive Signaling by NOTCH1 PEST Domain Mutants; Nuclear signaling by ERBB4; Signalling by NGF	Alzheimers Disease; Notch Signaling Pathway; Canonical and Non-canonical Notch signaling; Notch Signaling Pathway	40	1	0.542	0.364	0.553	0.745	0.567	1	1	1	1	1	567.8	518.4	380.9	579.7	780.7	594	1047.6	18.63	56.69	5.3	81.03	68.3	76.9	56.79
P49810-1	presenilin-2 [OS=Homo sapiens]	0	15.974	11	4	6	3	448	50.1	4.59	13.26	4	metabolic process;regulation of biological process;response to stimulus;transport	cell surface;chromosome;endoplasmic reticulum;Golgi;membrane	catalytic activity;protein binding	Pf01080	5664	ENSG00000143801.16	PSEN2	1	Alzheimer's disease; Notch signaling pathway; Neurotrophin signaling pathway	Activated NOTCH1 Transmits Signal to the Nucleus; Signaling by NOTCH4; Regulated proteolysis of p75NTR; Constitutive Signaling by NOTCH1 HD+PEST Domain Mutants; NRIF signals cell death from the nucleus; Signaling by NOTCH3; EPH-ephrin mediated repulsion of cells; NOTCH2 Activation and Transmission of Signal to the Nucleus; Constitutive Signaling by NOTCH1 PEST Domain Mutants; Nuclear signaling by ERBB4; Signalling by NGF	Alzheimers Disease; Notch Signaling Pathway; Canonical and Non-canonical Notch signaling; Notch Signaling Pathway	34	0	1.931	1.459	1.878	1.956	1.613	1	1	1	1	1	176.8		133.5	171.8	179	147.6	91.5	6.18		40.81	31.14	30.27	64.87	46.83
Q9NZ42	Gamma-secretase subunit PEN-2 [OS=Homo sapiens]	0	11.199	32	2	5	2	101	12	9.19	16.67	2	metabolic process;regulation of biological process;response to stimulus	endoplasmic reticulum;Golgi;membrane	protein binding	Pf10251	55851	ENSG00000205155.7	PSENEN	19	Alzheimer's disease; Notch signaling pathway	Activated NOTCH1 Transmits Signal to the Nucleus; Signaling by NOTCH4; Regulated proteolysis of p75NTR; Constitutive Signaling by NOTCH1 HD+PEST Domain Mutants; NRIF signals cell death from the nucleus; Signaling by NOTCH3; EPH-ephrin mediated repulsion of cells; NOTCH2 Activation and Transmission of Signal to the Nucleus; Constitutive Signaling by NOTCH1 PEST Domain Mutants; Nuclear signaling by ERBB4; Signalling by NGF	Alzheimers Disease; Notch Signaling Pathway	31	0	0.358	0.35	0.679	0.92	1.941	1	1	1	1	1	191.8	308.7	187.2	363.6	492.4	1038.8	535.1	3.79		4.51	158.39	60.4	145.3	55.15
O75475-1	PC4 and SFRS1-interacting protein [OS=Homo sapiens]	0	66.316	30	15	24	15	530	60.1	9.13	66.91	15	cell organization and biogenesis;metabolic process;regulation of biological process;response to stimulus;transport	cytosol;nucleus	DNA binding;metal ion binding;protein binding;RNA binding	Pf00855, Pf11467	11168	ENSG00000164985.14	PSIP1	9		2-LTR circle formation; APOBEC3G mediated resistance to HIV-1 infection; Integration of viral DNA into host genomic DNA; Vpr-mediated nuclear import of PICs; Autointegration results in viral DNA circles		13	0	0.307	2.251	0.415	0.411	0.572	1	1	1	1	1	631.8		4628.6	852.4	845.2	1175.2	2056.1	124.96		53.7	107.7	109.75	89.38	47.05
P25786-1	Proteasome subunit alpha type-1 [OS=Homo sapiens]	0	86.524	46	11	59	11	263	29.5	6.61	164.46	11	metabolic process;regulation of biological process;response to stimulus;transport	cytoplasm;cytosol;nucleus;proteasome	catalytic activity;protein binding;RNA binding	Pf00227, Pf10584	5682	ENSG00000129084.17	PSMA1	11	Proteasome	Regulation of RAS by GAPs; CDT1 association with the CDC6:ORC:origin complex; Downstream TCR signaling; UCH proteinases; NIK-->noncanonical NF-kB signaling; Hh mutants that don't undergo autocatalytic processing are degraded by ERAD; SCF-beta-TrCP mediated degradation of Emi1; Cross-presentation of soluble exogenous antigens (endosomes); Separation of Sister Chromatids; Vpu mediated degradation of CD4; Hedgehog ligand biogenesis; Regulation of RUNX2 expression and activity; Ub-specific processing proteases; Ubiquitin Mediated Degradation of Phosphorylated Cdc25A; ER-Phagosome pathway; APC/C:Cdh1 mediated degradation of Cdc20 and other APC/C:Cdh1 targeted proteins in late mitosis/early G1; ABC-family proteins mediated transport; Regulation of activated PAK-2p34 by proteasome mediated degradation; CDK-mediated phosphorylation and removal of Cdc6; FCERI mediated NF-kB activation; Neddylation; Autodegradation of the E3 ubiquitin ligase COP1; G2/M Checkpoints; Regulation of RUNX3 expression and activity; Cdc20:Phospho-APC/C mediated degradation of Cyclin A; Regulation of expression of SLITs and ROBOs; Removal of licensing factors from origins; FBXL7 down-regulates AURKA during mitotic entry and in early mitosis; Regulation of PTEN stability and activity; Regulation of DNA replication; Oxygen-dependent proline hydroxylation of Hypoxia-inducible Factor Alpha; Vif-mediated degradation of APOBEC3G; Antigen processing: Ubiquitination & Proteasome degradation; GLI3 is processed to GLI3R by the proteasome; SCF(Skp2)-mediated degradation of p27/p21; APC/C:Cdc20 mediated degradation of Securin; Interleukin-1 family signaling; AUF1 (hnRNP D0) binds and destabilizes mRNA; Degradation of GLI1 by the proteasome; Degradation of GLI2 by the proteasome; The role of GTSE1 in G2/M progression after G2 checkpoint; Regulation of ornithine decarboxylase (ODC); Interleukin-20 family signaling; Hedgehog 'on' state; Ubiquitin-dependent degradation of Cyclin D1; Degradation of DVL; RUNX1 regulates transcription of genes involved in differentiation of HSCs; Degradation of AXIN; Autodegradation of Cdh1 by Cdh1:APC/C; Asymmetric localization of PCP proteins; Orc1 removal from chromatin; M/G1 Transition; Activation of NF-kappaB in B cells; Degradation of beta-catenin by the destruction complex; MAPK6/MAPK4 signaling; Dectin-1 mediated noncanonical NF-kB signaling; Defective CFTR causes cystic fibrosis	Proteasome Degradation	150	0	0.439	0.948	0.674	0.641	0.604	0.46998	1	1	1	1	2049.2	2243.6	4422.9	3144.1	2991.3	2816.6	4665.4	27.77	10.15	29.92	49.13	31.7	43.29	42.38
P25787	Proteasome subunit alpha type-2 [OS=Homo sapiens]	0	79.957	55	9	59	9	234	25.9	7.43	204.42	9	metabolic process;regulation of biological process;response to stimulus;transport	cytoplasm;cytosol;extracellular;nucleus;organelle lumen;proteasome	catalytic activity;protein binding	Pf00227, Pf10584	5683	ENSG00000256646.7; ENSG00000106588.10	PSMA2	7	Proteasome	Regulation of RAS by GAPs; CDT1 association with the CDC6:ORC:origin complex; Downstream TCR signaling; UCH proteinases; NIK-->noncanonical NF-kB signaling; Hh mutants that don't undergo autocatalytic processing are degraded by ERAD; SCF-beta-TrCP mediated degradation of Emi1; Neutrophil degranulation; Cross-presentation of soluble exogenous antigens (endosomes); Separation of Sister Chromatids; Vpu mediated degradation of CD4; Hedgehog ligand biogenesis; Regulation of RUNX2 expression and activity; Ub-specific processing proteases; Ubiquitin Mediated Degradation of Phosphorylated Cdc25A; ER-Phagosome pathway; APC/C:Cdh1 mediated degradation of Cdc20 and other APC/C:Cdh1 targeted proteins in late mitosis/early G1; ABC-family proteins mediated transport; Regulation of activated PAK-2p34 by proteasome mediated degradation; CDK-mediated phosphorylation and removal of Cdc6; FCERI mediated NF-kB activation; Neddylation; Autodegradation of the E3 ubiquitin ligase COP1; G2/M Checkpoints; Regulation of RUNX3 expression and activity; Cdc20:Phospho-APC/C mediated degradation of Cyclin A; Regulation of expression of SLITs and ROBOs; Removal of licensing factors from origins; FBXL7 down-regulates AURKA during mitotic entry and in early mitosis; Regulation of PTEN stability and activity; Regulation of DNA replication; Oxygen-dependent proline hydroxylation of Hypoxia-inducible Factor Alpha; Vif-mediated degradation of APOBEC3G; Antigen processing: Ubiquitination & Proteasome degradation; GLI3 is processed to GLI3R by the proteasome; SCF(Skp2)-mediated degradation of p27/p21; APC/C:Cdc20 mediated degradation of Securin; Interleukin-1 family signaling; AUF1 (hnRNP D0) binds and destabilizes mRNA; Degradation of GLI1 by the proteasome; Degradation of GLI2 by the proteasome; The role of GTSE1 in G2/M progression after G2 checkpoint; Regulation of ornithine decarboxylase (ODC); Interleukin-20 family signaling; Hedgehog 'on' state; Ubiquitin-dependent degradation of Cyclin D1; Degradation of DVL; RUNX1 regulates transcription of genes involved in differentiation of HSCs; Degradation of AXIN; Autodegradation of Cdh1 by Cdh1:APC/C; Asymmetric localization of PCP proteins; Orc1 removal from chromatin; M/G1 Transition; Activation of NF-kappaB in B cells; Degradation of beta-catenin by the destruction complex; MAPK6/MAPK4 signaling; Dectin-1 mediated noncanonical NF-kB signaling; Defective CFTR causes cystic fibrosis	Proteasome Degradation	151	0	0.577	0.691	0.616	0.623	0.591	1	1	1	1	1	2596.6	1517.5	3111.2	2772.4	2806.5	2663	4503.6	28.84	20.57	54.43	69.88	34.44	37.88	81.37
P25788-1	Proteasome subunit alpha type-3 [OS=Homo sapiens]	0	75.1	36	9	70	9	255	28.4	5.33	192.72	9	metabolic process;regulation of biological process;response to stimulus;transport	cytoplasm;cytosol;nucleus;proteasome	catalytic activity;nucleotide binding;protein binding	Pf00227, Pf10584	5684	ENSG00000100567.12	PSMA3	14	Proteasome	Regulation of RAS by GAPs; CDT1 association with the CDC6:ORC:origin complex; Downstream TCR signaling; UCH proteinases; NIK-->noncanonical NF-kB signaling; Hh mutants that don't undergo autocatalytic processing are degraded by ERAD; SCF-beta-TrCP mediated degradation of Emi1; Cross-presentation of soluble exogenous antigens (endosomes); Separation of Sister Chromatids; Vpu mediated degradation of CD4; Hedgehog ligand biogenesis; Regulation of RUNX2 expression and activity; Ub-specific processing proteases; Ubiquitin Mediated Degradation of Phosphorylated Cdc25A; ER-Phagosome pathway; APC/C:Cdh1 mediated degradation of Cdc20 and other APC/C:Cdh1 targeted proteins in late mitosis/early G1; ABC-family proteins mediated transport; Regulation of activated PAK-2p34 by proteasome mediated degradation; CDK-mediated phosphorylation and removal of Cdc6; FCERI mediated NF-kB activation; Neddylation; Autodegradation of the E3 ubiquitin ligase COP1; G2/M Checkpoints; Regulation of RUNX3 expression and activity; Cdc20:Phospho-APC/C mediated degradation of Cyclin A; Regulation of expression of SLITs and ROBOs; Removal of licensing factors from origins; FBXL7 down-regulates AURKA during mitotic entry and in early mitosis; Regulation of PTEN stability and activity; Regulation of DNA replication; Oxygen-dependent proline hydroxylation of Hypoxia-inducible Factor Alpha; Vif-mediated degradation of APOBEC3G; Antigen processing: Ubiquitination & Proteasome degradation; GLI3 is processed to GLI3R by the proteasome; SCF(Skp2)-mediated degradation of p27/p21; APC/C:Cdc20 mediated degradation of Securin; Interleukin-1 family signaling; AUF1 (hnRNP D0) binds and destabilizes mRNA; Degradation of GLI1 by the proteasome; Degradation of GLI2 by the proteasome; The role of GTSE1 in G2/M progression after G2 checkpoint; Regulation of ornithine decarboxylase (ODC); Interleukin-20 family signaling; Hedgehog 'on' state; Ubiquitin-dependent degradation of Cyclin D1; Degradation of DVL; RUNX1 regulates transcription of genes involved in differentiation of HSCs; Degradation of AXIN; Autodegradation of Cdh1 by Cdh1:APC/C; Asymmetric localization of PCP proteins; Orc1 removal from chromatin; M/G1 Transition; Activation of NF-kappaB in B cells; Degradation of beta-catenin by the destruction complex; MAPK6/MAPK4 signaling; Dectin-1 mediated noncanonical NF-kB signaling; Defective CFTR causes cystic fibrosis	Proteasome Degradation	150	0	0.402	0.554	0.472	0.508	0.424	0.92711	1	1	1	1	4029	3592.6	5556.8	4739.1	5101	4249.5	10031.8	27.96	37.76	26.39	64.46	45.46	57.19	50.83
P25789	Proteasome subunit alpha type-4 [OS=Homo sapiens]	0	105.706	60	12	73	11	261	29.5	7.72	213.98	12	metabolic process;regulation of biological process;response to stimulus;transport	cytoplasm;cytosol;nucleus;proteasome	catalytic activity;protein binding	Pf00227, Pf10584	5685	ENSG00000041357.15	PSMA4	15	Proteasome	Regulation of RAS by GAPs; CDT1 association with the CDC6:ORC:origin complex; Downstream TCR signaling; UCH proteinases; NIK-->noncanonical NF-kB signaling; Hh mutants that don't undergo autocatalytic processing are degraded by ERAD; SCF-beta-TrCP mediated degradation of Emi1; Cross-presentation of soluble exogenous antigens (endosomes); Separation of Sister Chromatids; Vpu mediated degradation of CD4; Hedgehog ligand biogenesis; Regulation of RUNX2 expression and activity; Ub-specific processing proteases; Ubiquitin Mediated Degradation of Phosphorylated Cdc25A; ER-Phagosome pathway; APC/C:Cdh1 mediated degradation of Cdc20 and other APC/C:Cdh1 targeted proteins in late mitosis/early G1; ABC-family proteins mediated transport; Regulation of activated PAK-2p34 by proteasome mediated degradation; CDK-mediated phosphorylation and removal of Cdc6; FCERI mediated NF-kB activation; Neddylation; Autodegradation of the E3 ubiquitin ligase COP1; G2/M Checkpoints; Regulation of RUNX3 expression and activity; Cdc20:Phospho-APC/C mediated degradation of Cyclin A; Regulation of expression of SLITs and ROBOs; Removal of licensing factors from origins; FBXL7 down-regulates AURKA during mitotic entry and in early mitosis; Regulation of PTEN stability and activity; Regulation of DNA replication; Oxygen-dependent proline hydroxylation of Hypoxia-inducible Factor Alpha; Vif-mediated degradation of APOBEC3G; Antigen processing: Ubiquitination & Proteasome degradation; GLI3 is processed to GLI3R by the proteasome; SCF(Skp2)-mediated degradation of p27/p21; APC/C:Cdc20 mediated degradation of Securin; Interleukin-1 family signaling; AUF1 (hnRNP D0) binds and destabilizes mRNA; Degradation of GLI1 by the proteasome; Degradation of GLI2 by the proteasome; The role of GTSE1 in G2/M progression after G2 checkpoint; Regulation of ornithine decarboxylase (ODC); Interleukin-20 family signaling; Hedgehog 'on' state; Ubiquitin-dependent degradation of Cyclin D1; Degradation of DVL; RUNX1 regulates transcription of genes involved in differentiation of HSCs; Degradation of AXIN; Autodegradation of Cdh1 by Cdh1:APC/C; Asymmetric localization of PCP proteins; Orc1 removal from chromatin; M/G1 Transition; Activation of NF-kappaB in B cells; Degradation of beta-catenin by the destruction complex; MAPK6/MAPK4 signaling; Dectin-1 mediated noncanonical NF-kB signaling; Defective CFTR causes cystic fibrosis	Proteasome Degradation; Exercise-induced Circadian Regulation	151	1	0.51	0.343	0.497	0.504	0.549	1	0.547288	1	1	1	6991.2	6706.3	4702.9	6810.6	6913.4	7526.5	13711.5	51.35	23.7	39.63	40.22	34.97	45.25	45.05
P28066-1	Proteasome subunit alpha type-5 [OS=Homo sapiens]	0	81.998	54	10	58	10	241	26.4	4.79	154.89	10	metabolic process;regulation of biological process;response to stimulus;transport	cytoplasm;cytosol;extracellular;nucleus;organelle lumen;proteasome	catalytic activity;nucleotide binding;protein binding	Pf00227, Pf10584	5686	ENSG00000143106.12	PSMA5	1	Proteasome	Regulation of RAS by GAPs; CDT1 association with the CDC6:ORC:origin complex; Downstream TCR signaling; UCH proteinases; NIK-->noncanonical NF-kB signaling; Hh mutants that don't undergo autocatalytic processing are degraded by ERAD; SCF-beta-TrCP mediated degradation of Emi1; Neutrophil degranulation; Cross-presentation of soluble exogenous antigens (endosomes); Separation of Sister Chromatids; Vpu mediated degradation of CD4; Hedgehog ligand biogenesis; Regulation of RUNX2 expression and activity; Ub-specific processing proteases; Ubiquitin Mediated Degradation of Phosphorylated Cdc25A; ER-Phagosome pathway; APC/C:Cdh1 mediated degradation of Cdc20 and other APC/C:Cdh1 targeted proteins in late mitosis/early G1; ABC-family proteins mediated transport; Regulation of activated PAK-2p34 by proteasome mediated degradation; CDK-mediated phosphorylation and removal of Cdc6; FCERI mediated NF-kB activation; Neddylation; Autodegradation of the E3 ubiquitin ligase COP1; G2/M Checkpoints; Regulation of RUNX3 expression and activity; Cdc20:Phospho-APC/C mediated degradation of Cyclin A; Regulation of expression of SLITs and ROBOs; Removal of licensing factors from origins; FBXL7 down-regulates AURKA during mitotic entry and in early mitosis; Regulation of PTEN stability and activity; Regulation of DNA replication; Oxygen-dependent proline hydroxylation of Hypoxia-inducible Factor Alpha; Vif-mediated degradation of APOBEC3G; Antigen processing: Ubiquitination & Proteasome degradation; GLI3 is processed to GLI3R by the proteasome; SCF(Skp2)-mediated degradation of p27/p21; APC/C:Cdc20 mediated degradation of Securin; Interleukin-1 family signaling; AUF1 (hnRNP D0) binds and destabilizes mRNA; Degradation of GLI1 by the proteasome; Degradation of GLI2 by the proteasome; The role of GTSE1 in G2/M progression after G2 checkpoint; Regulation of ornithine decarboxylase (ODC); Interleukin-20 family signaling; Hedgehog 'on' state; Ubiquitin-dependent degradation of Cyclin D1; Degradation of DVL; RUNX1 regulates transcription of genes involved in differentiation of HSCs; Degradation of AXIN; Autodegradation of Cdh1 by Cdh1:APC/C; Asymmetric localization of PCP proteins; Orc1 removal from chromatin; M/G1 Transition; Activation of NF-kappaB in B cells; Degradation of beta-catenin by the destruction complex; MAPK6/MAPK4 signaling; Dectin-1 mediated noncanonical NF-kB signaling; Defective CFTR causes cystic fibrosis	Proteasome Degradation	151	0	0.468	0.701	0.562	0.552	0.602	1	1	1	1	1	3118.8	2535.7	4663.4	3743.2	3676.1	4005.3	6657.2	18.16	14.51	22.3	50.28	34.75	40.77	39.77
P60900	Proteasome subunit alpha type-6 [OS=Homo sapiens]	0	100.087	53	13	64	13	246	27.4	6.76	208.02	13	metabolic process;regulation of biological process;response to stimulus;transport	cytoplasm;cytosol;nucleus;proteasome	catalytic activity;nucleotide binding;protein binding;RNA binding	Pf00227, Pf10584	5687	ENSG00000100902.10	PSMA6	14	Proteasome	Regulation of RAS by GAPs; CDT1 association with the CDC6:ORC:origin complex; Downstream TCR signaling; UCH proteinases; NIK-->noncanonical NF-kB signaling; Hh mutants that don't undergo autocatalytic processing are degraded by ERAD; SCF-beta-TrCP mediated degradation of Emi1; Cross-presentation of soluble exogenous antigens (endosomes); Separation of Sister Chromatids; Vpu mediated degradation of CD4; Hedgehog ligand biogenesis; Regulation of RUNX2 expression and activity; Ub-specific processing proteases; Ubiquitin Mediated Degradation of Phosphorylated Cdc25A; ER-Phagosome pathway; APC/C:Cdh1 mediated degradation of Cdc20 and other APC/C:Cdh1 targeted proteins in late mitosis/early G1; ABC-family proteins mediated transport; Regulation of activated PAK-2p34 by proteasome mediated degradation; CDK-mediated phosphorylation and removal of Cdc6; FCERI mediated NF-kB activation; Neddylation; Autodegradation of the E3 ubiquitin ligase COP1; G2/M Checkpoints; Regulation of RUNX3 expression and activity; Cdc20:Phospho-APC/C mediated degradation of Cyclin A; Regulation of expression of SLITs and ROBOs; Removal of licensing factors from origins; FBXL7 down-regulates AURKA during mitotic entry and in early mitosis; Regulation of PTEN stability and activity; Regulation of DNA replication; Oxygen-dependent proline hydroxylation of Hypoxia-inducible Factor Alpha; Vif-mediated degradation of APOBEC3G; Antigen processing: Ubiquitination & Proteasome degradation; GLI3 is processed to GLI3R by the proteasome; SCF(Skp2)-mediated degradation of p27/p21; APC/C:Cdc20 mediated degradation of Securin; Interleukin-1 family signaling; AUF1 (hnRNP D0) binds and destabilizes mRNA; Degradation of GLI1 by the proteasome; Degradation of GLI2 by the proteasome; The role of GTSE1 in G2/M progression after G2 checkpoint; Regulation of ornithine decarboxylase (ODC); Interleukin-20 family signaling; Hedgehog 'on' state; Ubiquitin-dependent degradation of Cyclin D1; Degradation of DVL; RUNX1 regulates transcription of genes involved in differentiation of HSCs; Degradation of AXIN; Autodegradation of Cdh1 by Cdh1:APC/C; Asymmetric localization of PCP proteins; Orc1 removal from chromatin; M/G1 Transition; Activation of NF-kappaB in B cells; Degradation of beta-catenin by the destruction complex; MAPK6/MAPK4 signaling; Dectin-1 mediated noncanonical NF-kB signaling; Defective CFTR causes cystic fibrosis	Proteasome Degradation	150	0	0.558	0.853	0.562	0.561	0.573	1	1	1	1	1	3731.3	1943	5703.8	3754.3	3752.8	3828.8	6684.6	27.87	89.75	45.09	70.29	34.18	42.53	50.89
O14818-1	Proteasome subunit alpha type-7 [OS=Homo sapiens]	0	99.917	52	11	52	11	248	27.9	8.46	144.75	11	metabolic process;regulation of biological process;response to stimulus;transport	cytoplasm;cytosol;nucleus;proteasome	catalytic activity;nucleotide binding;protein binding	Pf00227, Pf10584	5688	ENSG00000101182.14	PSMA7	20	Proteasome	Regulation of RAS by GAPs; CDT1 association with the CDC6:ORC:origin complex; Downstream TCR signaling; UCH proteinases; NIK-->noncanonical NF-kB signaling; Hh mutants that don't undergo autocatalytic processing are degraded by ERAD; SCF-beta-TrCP mediated degradation of Emi1; Cross-presentation of soluble exogenous antigens (endosomes); Separation of Sister Chromatids; Vpu mediated degradation of CD4; Hedgehog ligand biogenesis; Regulation of RUNX2 expression and activity; Ub-specific processing proteases; Ubiquitin Mediated Degradation of Phosphorylated Cdc25A; ER-Phagosome pathway; APC/C:Cdh1 mediated degradation of Cdc20 and other APC/C:Cdh1 targeted proteins in late mitosis/early G1; ABC-family proteins mediated transport; Regulation of activated PAK-2p34 by proteasome mediated degradation; CDK-mediated phosphorylation and removal of Cdc6; FCERI mediated NF-kB activation; Neddylation; Autodegradation of the E3 ubiquitin ligase COP1; G2/M Checkpoints; Regulation of RUNX3 expression and activity; Cdc20:Phospho-APC/C mediated degradation of Cyclin A; Regulation of expression of SLITs and ROBOs; Removal of licensing factors from origins; FBXL7 down-regulates AURKA during mitotic entry and in early mitosis; Regulation of PTEN stability and activity; Regulation of DNA replication; Oxygen-dependent proline hydroxylation of Hypoxia-inducible Factor Alpha; Vif-mediated degradation of APOBEC3G; Antigen processing: Ubiquitination & Proteasome degradation; GLI3 is processed to GLI3R by the proteasome; SCF(Skp2)-mediated degradation of p27/p21; APC/C:Cdc20 mediated degradation of Securin; Interleukin-1 family signaling; AUF1 (hnRNP D0) binds and destabilizes mRNA; Degradation of GLI1 by the proteasome; Degradation of GLI2 by the proteasome; The role of GTSE1 in G2/M progression after G2 checkpoint; Regulation of ornithine decarboxylase (ODC); Interleukin-20 family signaling; Hedgehog 'on' state; Ubiquitin-dependent degradation of Cyclin D1; Degradation of DVL; RUNX1 regulates transcription of genes involved in differentiation of HSCs; Degradation of AXIN; Autodegradation of Cdh1 by Cdh1:APC/C; Asymmetric localization of PCP proteins; Orc1 removal from chromatin; M/G1 Transition; Activation of NF-kappaB in B cells; Degradation of beta-catenin by the destruction complex; MAPK6/MAPK4 signaling; Dectin-1 mediated noncanonical NF-kB signaling; Defective CFTR causes cystic fibrosis	Proteasome Degradation	150	0	0.409	0.119	0.46	0.478	0.462	1	0.246366	1	1	1	5403.5	5140.4	1575.1	6078.6	6318	6101.9	13221.3	59.86	14.72	118.63	45.06	45.61	47.28	58.41
P20618	proteasome subunit beta type-1 [OS=Homo sapiens]	0	80.31	52	10	47	10	241	26.5	8.13	137.56	10	cell organization and biogenesis;metabolic process;regulation of biological process;response to stimulus;transport	cytoplasm;cytosol;extracellular;nucleus;organelle lumen;proteasome	catalytic activity;protein binding	Pf00227	5689	ENSG00000008018.8	PSMB1	6	Proteasome	Regulation of RAS by GAPs; CDT1 association with the CDC6:ORC:origin complex; Downstream TCR signaling; UCH proteinases; NIK-->noncanonical NF-kB signaling; Hh mutants that don't undergo autocatalytic processing are degraded by ERAD; SCF-beta-TrCP mediated degradation of Emi1; Neutrophil degranulation; Cross-presentation of soluble exogenous antigens (endosomes); Separation of Sister Chromatids; Vpu mediated degradation of CD4; Hedgehog ligand biogenesis; Regulation of RUNX2 expression and activity; Ub-specific processing proteases; Ubiquitin Mediated Degradation of Phosphorylated Cdc25A; ER-Phagosome pathway; APC/C:Cdh1 mediated degradation of Cdc20 and other APC/C:Cdh1 targeted proteins in late mitosis/early G1; ABC-family proteins mediated transport; Regulation of activated PAK-2p34 by proteasome mediated degradation; CDK-mediated phosphorylation and removal of Cdc6; FCERI mediated NF-kB activation; Neddylation; Autodegradation of the E3 ubiquitin ligase COP1; G2/M Checkpoints; Regulation of RUNX3 expression and activity; Cdc20:Phospho-APC/C mediated degradation of Cyclin A; Regulation of expression of SLITs and ROBOs; Removal of licensing factors from origins; FBXL7 down-regulates AURKA during mitotic entry and in early mitosis; Regulation of PTEN stability and activity; Regulation of DNA replication; Oxygen-dependent proline hydroxylation of Hypoxia-inducible Factor Alpha; Vif-mediated degradation of APOBEC3G; Antigen processing: Ubiquitination & Proteasome degradation; GLI3 is processed to GLI3R by the proteasome; SCF(Skp2)-mediated degradation of p27/p21; APC/C:Cdc20 mediated degradation of Securin; Interleukin-1 family signaling; AUF1 (hnRNP D0) binds and destabilizes mRNA; Degradation of GLI1 by the proteasome; Degradation of GLI2 by the proteasome; The role of GTSE1 in G2/M progression after G2 checkpoint; Regulation of ornithine decarboxylase (ODC); Interleukin-20 family signaling; Hedgehog 'on' state; Ubiquitin-dependent degradation of Cyclin D1; Degradation of DVL; RUNX1 regulates transcription of genes involved in differentiation of HSCs; Degradation of AXIN; Autodegradation of Cdh1 by Cdh1:APC/C; Asymmetric localization of PCP proteins; Orc1 removal from chromatin; M/G1 Transition; Activation of NF-kappaB in B cells; Degradation of beta-catenin by the destruction complex; MAPK6/MAPK4 signaling; Dectin-1 mediated noncanonical NF-kB signaling; Defective CFTR causes cystic fibrosis	Proteasome Degradation	151	0	0.091	0.656	0.638	0.67	0.62	0.381289	1	1	1	1	300	113.8	2158.8	2098.6	2204.1	2042.4	3291.7	94.59	154.9	14.59	84.25	49.82	60.45	66.42
P49721	proteasome subunit beta type-2 [OS=Homo sapiens]	0	43.066	41	7	27	7	201	22.8	7.02	64.41	7	metabolic process;regulation of biological process;response to stimulus;transport	cytoplasm;cytosol;membrane;nucleus;proteasome	catalytic activity;enzyme regulator activity;protein binding	Pf00227	5690	ENSG00000126067.11	PSMB2	1	Proteasome	Regulation of RAS by GAPs; CDT1 association with the CDC6:ORC:origin complex; Downstream TCR signaling; UCH proteinases; NIK-->noncanonical NF-kB signaling; Hh mutants that don't undergo autocatalytic processing are degraded by ERAD; SCF-beta-TrCP mediated degradation of Emi1; Cross-presentation of soluble exogenous antigens (endosomes); Separation of Sister Chromatids; Vpu mediated degradation of CD4; Hedgehog ligand biogenesis; Regulation of RUNX2 expression and activity; Ub-specific processing proteases; Ubiquitin Mediated Degradation of Phosphorylated Cdc25A; ER-Phagosome pathway; APC/C:Cdh1 mediated degradation of Cdc20 and other APC/C:Cdh1 targeted proteins in late mitosis/early G1; ABC-family proteins mediated transport; Regulation of activated PAK-2p34 by proteasome mediated degradation; CDK-mediated phosphorylation and removal of Cdc6; FCERI mediated NF-kB activation; Neddylation; Autodegradation of the E3 ubiquitin ligase COP1; G2/M Checkpoints; Regulation of RUNX3 expression and activity; Cdc20:Phospho-APC/C mediated degradation of Cyclin A; Regulation of expression of SLITs and ROBOs; Removal of licensing factors from origins; FBXL7 down-regulates AURKA during mitotic entry and in early mitosis; Regulation of PTEN stability and activity; Regulation of DNA replication; Oxygen-dependent proline hydroxylation of Hypoxia-inducible Factor Alpha; Vif-mediated degradation of APOBEC3G; Antigen processing: Ubiquitination & Proteasome degradation; GLI3 is processed to GLI3R by the proteasome; SCF(Skp2)-mediated degradation of p27/p21; APC/C:Cdc20 mediated degradation of Securin; Interleukin-1 family signaling; AUF1 (hnRNP D0) binds and destabilizes mRNA; Degradation of GLI1 by the proteasome; Degradation of GLI2 by the proteasome; The role of GTSE1 in G2/M progression after G2 checkpoint; Regulation of ornithine decarboxylase (ODC); Interleukin-20 family signaling; Hedgehog 'on' state; Ubiquitin-dependent degradation of Cyclin D1; Degradation of DVL; RUNX1 regulates transcription of genes involved in differentiation of HSCs; Degradation of AXIN; Autodegradation of Cdh1 by Cdh1:APC/C; Asymmetric localization of PCP proteins; Orc1 removal from chromatin; M/G1 Transition; Activation of NF-kappaB in B cells; Degradation of beta-catenin by the destruction complex; MAPK6/MAPK4 signaling; Dectin-1 mediated noncanonical NF-kB signaling; Defective CFTR causes cystic fibrosis	Proteasome Degradation	150	0	0.117	0.648	0.42	0.603	0.281	0.528047	1	1	1	1	514.6	562.3	2848.2	1845.8	2651.1	1233.5	4395.3	92.98	34.21	26.35	127.72	111.42	143.42	108.45
P49720	proteasome subunit beta type-3 [OS=Homo sapiens]	0	49.556	31	5	27	5	205	22.9	6.55	101.21	5	metabolic process;regulation of biological process;response to stimulus;transport	cytoplasm;cytosol;nucleus;proteasome	catalytic activity;enzyme regulator activity;protein binding	Pf00227	5691	ENSG00000275903.2; ENSG00000277791.4	PSMB3	17; CHR_HSCHR17_7_CTG4	Proteasome	Regulation of RAS by GAPs; CDT1 association with the CDC6:ORC:origin complex; Downstream TCR signaling; UCH proteinases; NIK-->noncanonical NF-kB signaling; Hh mutants that don't undergo autocatalytic processing are degraded by ERAD; SCF-beta-TrCP mediated degradation of Emi1; Cross-presentation of soluble exogenous antigens (endosomes); Separation of Sister Chromatids; Vpu mediated degradation of CD4; Hedgehog ligand biogenesis; Regulation of RUNX2 expression and activity; Ub-specific processing proteases; Ubiquitin Mediated Degradation of Phosphorylated Cdc25A; ER-Phagosome pathway; APC/C:Cdh1 mediated degradation of Cdc20 and other APC/C:Cdh1 targeted proteins in late mitosis/early G1; ABC-family proteins mediated transport; Regulation of activated PAK-2p34 by proteasome mediated degradation; CDK-mediated phosphorylation and removal of Cdc6; FCERI mediated NF-kB activation; Neddylation; Autodegradation of the E3 ubiquitin ligase COP1; G2/M Checkpoints; Regulation of RUNX3 expression and activity; Cdc20:Phospho-APC/C mediated degradation of Cyclin A; Regulation of expression of SLITs and ROBOs; Removal of licensing factors from origins; FBXL7 down-regulates AURKA during mitotic entry and in early mitosis; Regulation of PTEN stability and activity; Regulation of DNA replication; Oxygen-dependent proline hydroxylation of Hypoxia-inducible Factor Alpha; Vif-mediated degradation of APOBEC3G; Antigen processing: Ubiquitination & Proteasome degradation; GLI3 is processed to GLI3R by the proteasome; SCF(Skp2)-mediated degradation of p27/p21; APC/C:Cdc20 mediated degradation of Securin; Interleukin-1 family signaling; AUF1 (hnRNP D0) binds and destabilizes mRNA; Degradation of GLI1 by the proteasome; Degradation of GLI2 by the proteasome; The role of GTSE1 in G2/M progression after G2 checkpoint; Regulation of ornithine decarboxylase (ODC); Interleukin-20 family signaling; Hedgehog 'on' state; Ubiquitin-dependent degradation of Cyclin D1; Degradation of DVL; RUNX1 regulates transcription of genes involved in differentiation of HSCs; Degradation of AXIN; Autodegradation of Cdh1 by Cdh1:APC/C; Asymmetric localization of PCP proteins; Orc1 removal from chromatin; M/G1 Transition; Activation of NF-kappaB in B cells; Degradation of beta-catenin by the destruction complex; MAPK6/MAPK4 signaling; Dectin-1 mediated noncanonical NF-kB signaling; Defective CFTR causes cystic fibrosis	Proteasome Degradation	150	0	0.54	0.619	0.614	0.662	0.716	1	1	1	1	1	1804.2	1380.4	2068.1	2050.7	2210.4	2392.5	3340.6	23.42	64.17	35.2	41.28	30.56	29.69	40.58
P28070	Proteasome subunit beta type-4 [OS=Homo sapiens]	0	70.766	48	8	47	8	264	29.2	5.97	126.57	8	metabolic process;regulation of biological process;response to stimulus;transport	cytoplasm;cytosol;nucleus;proteasome	catalytic activity;enzyme regulator activity;protein binding	Pf00227	5692	ENSG00000159377.10	PSMB4	1	Proteasome	Regulation of RAS by GAPs; CDT1 association with the CDC6:ORC:origin complex; Downstream TCR signaling; UCH proteinases; NIK-->noncanonical NF-kB signaling; Hh mutants that don't undergo autocatalytic processing are degraded by ERAD; SCF-beta-TrCP mediated degradation of Emi1; Cross-presentation of soluble exogenous antigens (endosomes); Separation of Sister Chromatids; Vpu mediated degradation of CD4; Hedgehog ligand biogenesis; Regulation of RUNX2 expression and activity; Ub-specific processing proteases; Ubiquitin Mediated Degradation of Phosphorylated Cdc25A; ER-Phagosome pathway; APC/C:Cdh1 mediated degradation of Cdc20 and other APC/C:Cdh1 targeted proteins in late mitosis/early G1; ABC-family proteins mediated transport; Regulation of activated PAK-2p34 by proteasome mediated degradation; CDK-mediated phosphorylation and removal of Cdc6; FCERI mediated NF-kB activation; Neddylation; Autodegradation of the E3 ubiquitin ligase COP1; G2/M Checkpoints; Regulation of RUNX3 expression and activity; Cdc20:Phospho-APC/C mediated degradation of Cyclin A; Regulation of expression of SLITs and ROBOs; Removal of licensing factors from origins; FBXL7 down-regulates AURKA during mitotic entry and in early mitosis; Regulation of PTEN stability and activity; Regulation of DNA replication; Oxygen-dependent proline hydroxylation of Hypoxia-inducible Factor Alpha; Vif-mediated degradation of APOBEC3G; Antigen processing: Ubiquitination & Proteasome degradation; GLI3 is processed to GLI3R by the proteasome; SCF(Skp2)-mediated degradation of p27/p21; APC/C:Cdc20 mediated degradation of Securin; Interleukin-1 family signaling; AUF1 (hnRNP D0) binds and destabilizes mRNA; Degradation of GLI1 by the proteasome; Degradation of GLI2 by the proteasome; The role of GTSE1 in G2/M progression after G2 checkpoint; Regulation of ornithine decarboxylase (ODC); Interleukin-20 family signaling; Hedgehog 'on' state; Ubiquitin-dependent degradation of Cyclin D1; Degradation of DVL; RUNX1 regulates transcription of genes involved in differentiation of HSCs; Degradation of AXIN; Autodegradation of Cdh1 by Cdh1:APC/C; Asymmetric localization of PCP proteins; Orc1 removal from chromatin; M/G1 Transition; Activation of NF-kappaB in B cells; Degradation of beta-catenin by the destruction complex; MAPK6/MAPK4 signaling; Dectin-1 mediated noncanonical NF-kB signaling; Defective CFTR causes cystic fibrosis	Proteasome Degradation	150	0	1.191	1.21	0.609	0.499	0.479	1	1	1	1	1	3890.2	3486.1	3950.3	1989.8	1631.1	1563.5	3265.7	58.23	26.58	34.69	29.74	52.58	50.7	64.58
P28074-1	proteasome subunit beta type-5 [OS=Homo sapiens]	0	59.142	35	9	47	9	263	28.5	6.92	141.31	9	metabolic process;regulation of biological process;response to stimulus;transport	cytoplasm;cytosol;nucleus;proteasome	catalytic activity;protein binding	Pf00227	5693	ENSG00000100804.18	PSMB5	14	Proteasome	Regulation of RAS by GAPs; CDT1 association with the CDC6:ORC:origin complex; Downstream TCR signaling; UCH proteinases; NIK-->noncanonical NF-kB signaling; Hh mutants that don't undergo autocatalytic processing are degraded by ERAD; SCF-beta-TrCP mediated degradation of Emi1; Cross-presentation of soluble exogenous antigens (endosomes); Separation of Sister Chromatids; Vpu mediated degradation of CD4; Hedgehog ligand biogenesis; Regulation of RUNX2 expression and activity; Ub-specific processing proteases; Ubiquitin Mediated Degradation of Phosphorylated Cdc25A; ER-Phagosome pathway; APC/C:Cdh1 mediated degradation of Cdc20 and other APC/C:Cdh1 targeted proteins in late mitosis/early G1; ABC-family proteins mediated transport; Regulation of activated PAK-2p34 by proteasome mediated degradation; CDK-mediated phosphorylation and removal of Cdc6; FCERI mediated NF-kB activation; Neddylation; Autodegradation of the E3 ubiquitin ligase COP1; G2/M Checkpoints; Regulation of RUNX3 expression and activity; Cdc20:Phospho-APC/C mediated degradation of Cyclin A; Regulation of expression of SLITs and ROBOs; Removal of licensing factors from origins; FBXL7 down-regulates AURKA during mitotic entry and in early mitosis; Regulation of PTEN stability and activity; Regulation of DNA replication; Oxygen-dependent proline hydroxylation of Hypoxia-inducible Factor Alpha; Vif-mediated degradation of APOBEC3G; Antigen processing: Ubiquitination & Proteasome degradation; GLI3 is processed to GLI3R by the proteasome; SCF(Skp2)-mediated degradation of p27/p21; APC/C:Cdc20 mediated degradation of Securin; Interleukin-1 family signaling; AUF1 (hnRNP D0) binds and destabilizes mRNA; Degradation of GLI1 by the proteasome; Degradation of GLI2 by the proteasome; The role of GTSE1 in G2/M progression after G2 checkpoint; Regulation of ornithine decarboxylase (ODC); Interleukin-20 family signaling; Hedgehog 'on' state; Ubiquitin-dependent degradation of Cyclin D1; Degradation of DVL; RUNX1 regulates transcription of genes involved in differentiation of HSCs; Degradation of AXIN; Autodegradation of Cdh1 by Cdh1:APC/C; Asymmetric localization of PCP proteins; Orc1 removal from chromatin; M/G1 Transition; Activation of NF-kappaB in B cells; Degradation of beta-catenin by the destruction complex; MAPK6/MAPK4 signaling; Dectin-1 mediated noncanonical NF-kB signaling; Defective CFTR causes cystic fibrosis	Proteasome Degradation	150	0	0.584	0.734	0.388	0.399	0.465	1	1	1	1	1	2935.1	3533.2	3690.1	1951.6	2007	2337.4	5029.2	40.24	25.02	26.58	65.25	57.75	48.8	60.85
P28072	Proteasome subunit beta type-6 [OS=Homo sapiens]	0	32.344	30	6	19	6	239	25.3	4.92	42.32	6	metabolic process;regulation of biological process;response to stimulus;transport	cytoplasm;cytosol;nucleus;proteasome	catalytic activity;protein binding	Pf00227	5694	ENSG00000142507.9	PSMB6	17	Proteasome	Regulation of RAS by GAPs; CDT1 association with the CDC6:ORC:origin complex; Downstream TCR signaling; UCH proteinases; NIK-->noncanonical NF-kB signaling; Hh mutants that don't undergo autocatalytic processing are degraded by ERAD; SCF-beta-TrCP mediated degradation of Emi1; Cross-presentation of soluble exogenous antigens (endosomes); Separation of Sister Chromatids; Vpu mediated degradation of CD4; Hedgehog ligand biogenesis; Regulation of RUNX2 expression and activity; Ub-specific processing proteases; Ubiquitin Mediated Degradation of Phosphorylated Cdc25A; ER-Phagosome pathway; APC/C:Cdh1 mediated degradation of Cdc20 and other APC/C:Cdh1 targeted proteins in late mitosis/early G1; ABC-family proteins mediated transport; Regulation of activated PAK-2p34 by proteasome mediated degradation; CDK-mediated phosphorylation and removal of Cdc6; FCERI mediated NF-kB activation; Neddylation; Autodegradation of the E3 ubiquitin ligase COP1; G2/M Checkpoints; Regulation of RUNX3 expression and activity; Cdc20:Phospho-APC/C mediated degradation of Cyclin A; Regulation of expression of SLITs and ROBOs; Removal of licensing factors from origins; FBXL7 down-regulates AURKA during mitotic entry and in early mitosis; Regulation of PTEN stability and activity; Regulation of DNA replication; Oxygen-dependent proline hydroxylation of Hypoxia-inducible Factor Alpha; Vif-mediated degradation of APOBEC3G; Antigen processing: Ubiquitination & Proteasome degradation; GLI3 is processed to GLI3R by the proteasome; SCF(Skp2)-mediated degradation of p27/p21; APC/C:Cdc20 mediated degradation of Securin; Interleukin-1 family signaling; AUF1 (hnRNP D0) binds and destabilizes mRNA; Degradation of GLI1 by the proteasome; Degradation of GLI2 by the proteasome; The role of GTSE1 in G2/M progression after G2 checkpoint; Regulation of ornithine decarboxylase (ODC); Interleukin-20 family signaling; Hedgehog 'on' state; Ubiquitin-dependent degradation of Cyclin D1; Degradation of DVL; RUNX1 regulates transcription of genes involved in differentiation of HSCs; Degradation of AXIN; Autodegradation of Cdh1 by Cdh1:APC/C; Asymmetric localization of PCP proteins; Orc1 removal from chromatin; M/G1 Transition; Activation of NF-kappaB in B cells; Degradation of beta-catenin by the destruction complex; MAPK6/MAPK4 signaling; Dectin-1 mediated noncanonical NF-kB signaling; Defective CFTR causes cystic fibrosis	Proteasome Degradation	150	0	0.349	0.122	0.876	0.487	0.528	1	0.242445	1	1	1	1378.1	910.3	482	3460.4	1924	2086.4	3952.3	49.77	50.54	160.72	78.72	83.1	82.29	86.73
Q99436	Proteasome subunit beta type-7 [OS=Homo sapiens]	0	52.017	39	7	24	7	277	29.9	7.68	62.84	7	metabolic process;regulation of biological process;response to stimulus;transport	cytoplasm;cytosol;extracellular;nucleus;organelle lumen;proteasome	catalytic activity;nucleotide binding;protein binding	Pf00227, Pf12465	5695	ENSG00000136930.12	PSMB7	9	Proteasome	Regulation of RAS by GAPs; CDT1 association with the CDC6:ORC:origin complex; Downstream TCR signaling; UCH proteinases; NIK-->noncanonical NF-kB signaling; Hh mutants that don't undergo autocatalytic processing are degraded by ERAD; SCF-beta-TrCP mediated degradation of Emi1; Neutrophil degranulation; Cross-presentation of soluble exogenous antigens (endosomes); Separation of Sister Chromatids; Vpu mediated degradation of CD4; Hedgehog ligand biogenesis; Regulation of RUNX2 expression and activity; Ub-specific processing proteases; Ubiquitin Mediated Degradation of Phosphorylated Cdc25A; ER-Phagosome pathway; APC/C:Cdh1 mediated degradation of Cdc20 and other APC/C:Cdh1 targeted proteins in late mitosis/early G1; ABC-family proteins mediated transport; Regulation of activated PAK-2p34 by proteasome mediated degradation; CDK-mediated phosphorylation and removal of Cdc6; FCERI mediated NF-kB activation; Neddylation; Autodegradation of the E3 ubiquitin ligase COP1; G2/M Checkpoints; Regulation of RUNX3 expression and activity; Cdc20:Phospho-APC/C mediated degradation of Cyclin A; Regulation of expression of SLITs and ROBOs; Removal of licensing factors from origins; FBXL7 down-regulates AURKA during mitotic entry and in early mitosis; Regulation of PTEN stability and activity; Regulation of DNA replication; Oxygen-dependent proline hydroxylation of Hypoxia-inducible Factor Alpha; Vif-mediated degradation of APOBEC3G; Antigen processing: Ubiquitination & Proteasome degradation; GLI3 is processed to GLI3R by the proteasome; SCF(Skp2)-mediated degradation of p27/p21; APC/C:Cdc20 mediated degradation of Securin; Interleukin-1 family signaling; AUF1 (hnRNP D0) binds and destabilizes mRNA; Degradation of GLI1 by the proteasome; Degradation of GLI2 by the proteasome; The role of GTSE1 in G2/M progression after G2 checkpoint; Regulation of ornithine decarboxylase (ODC); Interleukin-20 family signaling; Hedgehog 'on' state; Ubiquitin-dependent degradation of Cyclin D1; Degradation of DVL; RUNX1 regulates transcription of genes involved in differentiation of HSCs; Degradation of AXIN; Autodegradation of Cdh1 by Cdh1:APC/C; Asymmetric localization of PCP proteins; Orc1 removal from chromatin; M/G1 Transition; Activation of NF-kappaB in B cells; Degradation of beta-catenin by the destruction complex; MAPK6/MAPK4 signaling; Dectin-1 mediated noncanonical NF-kB signaling; Defective CFTR causes cystic fibrosis	Proteasome Degradation	151	0	0.367	0.344	0.683	0.512	0.556	0.306134	0.529807	1	1	1	1378	819	1291.8	2562.6	1921.8	2085.1	3752.6	34.18	12.54	88.02	81.17	58.95	62.41	69.25
P62191	26S proteasome regulatory subunit 4 [OS=Homo sapiens]	0	145.232	45	18	110	16	440	49.2	6.21	331.67	18	metabolic process;regulation of biological process;response to stimulus;transport	cytoplasm;cytosol;membrane;nucleus;proteasome	catalytic activity;nucleotide binding;protein binding;RNA binding	Pf00004, Pf00910, Pf01078, Pf05496, Pf05673, Pf05729, Pf07724, Pf07726, Pf07728, Pf13191, Pf13401	5700	ENSG00000100764.13	PSMC1	14	Proteasome; Epstein-Barr virus infection; Viral carcinogenesis	Regulation of RAS by GAPs; CDT1 association with the CDC6:ORC:origin complex; Downstream TCR signaling; UCH proteinases; NIK-->noncanonical NF-kB signaling; Hh mutants that don't undergo autocatalytic processing are degraded by ERAD; SCF-beta-TrCP mediated degradation of Emi1; Cross-presentation of soluble exogenous antigens (endosomes); Separation of Sister Chromatids; Vpu mediated degradation of CD4; Hedgehog ligand biogenesis; Regulation of RUNX2 expression and activity; Ub-specific processing proteases; Ubiquitin Mediated Degradation of Phosphorylated Cdc25A; ER-Phagosome pathway; APC/C:Cdh1 mediated degradation of Cdc20 and other APC/C:Cdh1 targeted proteins in late mitosis/early G1; ABC-family proteins mediated transport; Regulation of activated PAK-2p34 by proteasome mediated degradation; CDK-mediated phosphorylation and removal of Cdc6; FCERI mediated NF-kB activation; Neddylation; Autodegradation of the E3 ubiquitin ligase COP1; G2/M Checkpoints; Regulation of RUNX3 expression and activity; Cdc20:Phospho-APC/C mediated degradation of Cyclin A; Regulation of expression of SLITs and ROBOs; Removal of licensing factors from origins; FBXL7 down-regulates AURKA during mitotic entry and in early mitosis; Regulation of PTEN stability and activity; Regulation of DNA replication; N-glycan trimming in the ER and Calnexin/Calreticulin cycle; Oxygen-dependent proline hydroxylation of Hypoxia-inducible Factor Alpha; Vif-mediated degradation of APOBEC3G; Antigen processing: Ubiquitination & Proteasome degradation; GLI3 is processed to GLI3R by the proteasome; SCF(Skp2)-mediated degradation of p27/p21; APC/C:Cdc20 mediated degradation of Securin; Interleukin-1 family signaling; AUF1 (hnRNP D0) binds and destabilizes mRNA; Degradation of GLI1 by the proteasome; Degradation of GLI2 by the proteasome; The role of GTSE1 in G2/M progression after G2 checkpoint; Regulation of ornithine decarboxylase (ODC); Interleukin-20 family signaling; Hedgehog 'on' state; Ubiquitin-dependent degradation of Cyclin D1; Degradation of DVL; RUNX1 regulates transcription of genes involved in differentiation of HSCs; Degradation of AXIN; Autodegradation of Cdh1 by Cdh1:APC/C; Asymmetric localization of PCP proteins; Orc1 removal from chromatin; M/G1 Transition; Activation of NF-kappaB in B cells; Degradation of beta-catenin by the destruction complex; MAPK6/MAPK4 signaling; Dectin-1 mediated noncanonical NF-kB signaling; Defective CFTR causes cystic fibrosis	Proteasome Degradation; Parkin-Ubiquitin Proteasomal System pathway	155	0	1.323	1.1	1.111	0.884	1.02	1	1	1	1	1	7294	5852.6	6059.8	6123.8	4872.2	5621.9	5511.2	15.37	33.94	25.79	43.15	38.92	36.41	68.32
P35998	26S proteasome regulatory subunit 7 [OS=Homo sapiens]	0	192.342	63	25	164	25	433	48.6	5.95	503.66	25	cell differentiation;metabolic process;regulation of biological process;response to stimulus;transport	cytoplasm;cytosol;extracellular;membrane;nucleus;organelle lumen;proteasome	catalytic activity;nucleotide binding;protein binding	Pf00004, Pf00158, Pf07724, Pf07726, Pf07728, Pf13191, Pf13401	5701	ENSG00000161057.11	PSMC2	7	Proteasome; Epstein-Barr virus infection	Regulation of RAS by GAPs; CDT1 association with the CDC6:ORC:origin complex; Downstream TCR signaling; UCH proteinases; NIK-->noncanonical NF-kB signaling; Hh mutants that don't undergo autocatalytic processing are degraded by ERAD; SCF-beta-TrCP mediated degradation of Emi1; Neutrophil degranulation; Cross-presentation of soluble exogenous antigens (endosomes); Separation of Sister Chromatids; Vpu mediated degradation of CD4; Hedgehog ligand biogenesis; Regulation of RUNX2 expression and activity; Ub-specific processing proteases; Ubiquitin Mediated Degradation of Phosphorylated Cdc25A; ER-Phagosome pathway; APC/C:Cdh1 mediated degradation of Cdc20 and other APC/C:Cdh1 targeted proteins in late mitosis/early G1; ABC-family proteins mediated transport; Regulation of activated PAK-2p34 by proteasome mediated degradation; CDK-mediated phosphorylation and removal of Cdc6; FCERI mediated NF-kB activation; Neddylation; Autodegradation of the E3 ubiquitin ligase COP1; G2/M Checkpoints; Regulation of RUNX3 expression and activity; Cdc20:Phospho-APC/C mediated degradation of Cyclin A; Regulation of expression of SLITs and ROBOs; Removal of licensing factors from origins; FBXL7 down-regulates AURKA during mitotic entry and in early mitosis; Regulation of PTEN stability and activity; Regulation of DNA replication; Oxygen-dependent proline hydroxylation of Hypoxia-inducible Factor Alpha; Vif-mediated degradation of APOBEC3G; Antigen processing: Ubiquitination & Proteasome degradation; GLI3 is processed to GLI3R by the proteasome; SCF(Skp2)-mediated degradation of p27/p21; APC/C:Cdc20 mediated degradation of Securin; Interleukin-1 family signaling; AUF1 (hnRNP D0) binds and destabilizes mRNA; Degradation of GLI1 by the proteasome; Degradation of GLI2 by the proteasome; The role of GTSE1 in G2/M progression after G2 checkpoint; Regulation of ornithine decarboxylase (ODC); Interleukin-20 family signaling; Hedgehog 'on' state; Ubiquitin-dependent degradation of Cyclin D1; Degradation of DVL; RUNX1 regulates transcription of genes involved in differentiation of HSCs; Degradation of AXIN; Autodegradation of Cdh1 by Cdh1:APC/C; Asymmetric localization of PCP proteins; Orc1 removal from chromatin; M/G1 Transition; Activation of NF-kappaB in B cells; Degradation of beta-catenin by the destruction complex; MAPK6/MAPK4 signaling; Dectin-1 mediated noncanonical NF-kB signaling; Defective CFTR causes cystic fibrosis	Proteasome Degradation; Parkin-Ubiquitin Proteasomal System pathway	153	0	1.294	0.805	1.304	0.982	0.948	1	1	1	1	1	11684.8	11013.7	7271.9	11781.3	8871.9	8562.9	9032.7	20.95	9.26	40.61	24.52	23.53	27.78	45.16	Met-loss [N-Term]
P17980	26S proteasome regulatory subunit 6A [OS=Homo sapiens]	0	201.398	66	20	103	20	439	49.2	5.24	316.53	20	metabolic process;regulation of biological process;response to stimulus;transport	cytoplasm;cytosol;extracellular;membrane;nucleus;organelle lumen;proteasome	catalytic activity;enzyme regulator activity;nucleotide binding;protein binding	Pf00004, Pf01078, Pf05496, Pf07724, Pf07728, Pf13191	5702	ENSG00000165916.8	PSMC3	11	Proteasome; Epstein-Barr virus infection	Regulation of RAS by GAPs; CDT1 association with the CDC6:ORC:origin complex; Downstream TCR signaling; UCH proteinases; NIK-->noncanonical NF-kB signaling; Hh mutants that don't undergo autocatalytic processing are degraded by ERAD; SCF-beta-TrCP mediated degradation of Emi1; Neutrophil degranulation; Cross-presentation of soluble exogenous antigens (endosomes); Separation of Sister Chromatids; Vpu mediated degradation of CD4; Hedgehog ligand biogenesis; Regulation of RUNX2 expression and activity; Ub-specific processing proteases; Ubiquitin Mediated Degradation of Phosphorylated Cdc25A; ER-Phagosome pathway; APC/C:Cdh1 mediated degradation of Cdc20 and other APC/C:Cdh1 targeted proteins in late mitosis/early G1; ABC-family proteins mediated transport; Regulation of activated PAK-2p34 by proteasome mediated degradation; CDK-mediated phosphorylation and removal of Cdc6; FCERI mediated NF-kB activation; Neddylation; Autodegradation of the E3 ubiquitin ligase COP1; G2/M Checkpoints; Regulation of RUNX3 expression and activity; Cdc20:Phospho-APC/C mediated degradation of Cyclin A; Regulation of expression of SLITs and ROBOs; Removal of licensing factors from origins; FBXL7 down-regulates AURKA during mitotic entry and in early mitosis; Regulation of PTEN stability and activity; Regulation of DNA replication; Oxygen-dependent proline hydroxylation of Hypoxia-inducible Factor Alpha; Vif-mediated degradation of APOBEC3G; Antigen processing: Ubiquitination & Proteasome degradation; GLI3 is processed to GLI3R by the proteasome; SCF(Skp2)-mediated degradation of p27/p21; APC/C:Cdc20 mediated degradation of Securin; Interleukin-1 family signaling; AUF1 (hnRNP D0) binds and destabilizes mRNA; Degradation of GLI1 by the proteasome; Degradation of GLI2 by the proteasome; The role of GTSE1 in G2/M progression after G2 checkpoint; Regulation of ornithine decarboxylase (ODC); Interleukin-20 family signaling; Hedgehog 'on' state; Ubiquitin-dependent degradation of Cyclin D1; Degradation of DVL; RUNX1 regulates transcription of genes involved in differentiation of HSCs; Degradation of AXIN; Autodegradation of Cdh1 by Cdh1:APC/C; Asymmetric localization of PCP proteins; Orc1 removal from chromatin; M/G1 Transition; Activation of NF-kappaB in B cells; Degradation of beta-catenin by the destruction complex; MAPK6/MAPK4 signaling; Dectin-1 mediated noncanonical NF-kB signaling; Defective CFTR causes cystic fibrosis	Proteasome Degradation; Parkin-Ubiquitin Proteasomal System pathway	153	0	0.757	0.723	0.827	0.658	0.675	1	1	1	1	1	5190.9	4202.4	4956.8	5673.7	4509.4	4632	6857.4	11.63	37.01	24.05	23.88	34.34	32.35	32.25
P43686	26S proteasome regulatory subunit 6B [OS=Homo sapiens]	0	171.125	60	19	98	18	418	47.3	5.21	307	19	metabolic process;regulation of biological process;response to stimulus;transport	cytoplasm;cytosol;membrane;nucleus;proteasome	catalytic activity;nucleotide binding;protein binding;RNA binding	Pf00004, Pf00006, Pf00910, Pf01057, Pf01078, Pf05496, Pf07724, Pf07726, Pf07728, Pf13191	5704	ENSG00000281221.2; ENSG00000013275.7	PSMC4	19; CHR_HG2021_PATCH	Epstein-Barr virus infection; Proteasome	Regulation of RAS by GAPs; CDT1 association with the CDC6:ORC:origin complex; Downstream TCR signaling; UCH proteinases; NIK-->noncanonical NF-kB signaling; Hh mutants that don't undergo autocatalytic processing are degraded by ERAD; SCF-beta-TrCP mediated degradation of Emi1; Cross-presentation of soluble exogenous antigens (endosomes); Separation of Sister Chromatids; Vpu mediated degradation of CD4; Hedgehog ligand biogenesis; Regulation of RUNX2 expression and activity; Ub-specific processing proteases; Ubiquitin Mediated Degradation of Phosphorylated Cdc25A; ER-Phagosome pathway; APC/C:Cdh1 mediated degradation of Cdc20 and other APC/C:Cdh1 targeted proteins in late mitosis/early G1; ABC-family proteins mediated transport; Regulation of activated PAK-2p34 by proteasome mediated degradation; CDK-mediated phosphorylation and removal of Cdc6; FCERI mediated NF-kB activation; Neddylation; Autodegradation of the E3 ubiquitin ligase COP1; G2/M Checkpoints; Regulation of RUNX3 expression and activity; Cdc20:Phospho-APC/C mediated degradation of Cyclin A; Regulation of expression of SLITs and ROBOs; Removal of licensing factors from origins; FBXL7 down-regulates AURKA during mitotic entry and in early mitosis; Regulation of PTEN stability and activity; Regulation of DNA replication; Oxygen-dependent proline hydroxylation of Hypoxia-inducible Factor Alpha; Vif-mediated degradation of APOBEC3G; Antigen processing: Ubiquitination & Proteasome degradation; GLI3 is processed to GLI3R by the proteasome; SCF(Skp2)-mediated degradation of p27/p21; APC/C:Cdc20 mediated degradation of Securin; Interleukin-1 family signaling; AUF1 (hnRNP D0) binds and destabilizes mRNA; Degradation of GLI1 by the proteasome; Degradation of GLI2 by the proteasome; The role of GTSE1 in G2/M progression after G2 checkpoint; Regulation of ornithine decarboxylase (ODC); Interleukin-20 family signaling; Hedgehog 'on' state; Ubiquitin-dependent degradation of Cyclin D1; Degradation of DVL; RUNX1 regulates transcription of genes involved in differentiation of HSCs; Degradation of AXIN; Autodegradation of Cdh1 by Cdh1:APC/C; Asymmetric localization of PCP proteins; Orc1 removal from chromatin; M/G1 Transition; Activation of NF-kappaB in B cells; Degradation of beta-catenin by the destruction complex; MAPK6/MAPK4 signaling; Dectin-1 mediated noncanonical NF-kB signaling; Defective CFTR causes cystic fibrosis	Proteasome Degradation; Parkin-Ubiquitin Proteasomal System pathway	152	0	0.88	1.234	0.751	0.852	0.995	1	1	1	1	1	5319.4	4222.1	7457.5	4537.8	5149.5	6010.5	6042.6	34.5	20.46	38.32	61.81	33.84	47.6	84.41
P62195-1	26S proteasome regulatory subunit 8 [OS=Homo sapiens]	0	190.838	68	27	179	25	406	45.6	7.55	540.84	27	metabolic process;regulation of biological process;response to stimulus;transport	cytoplasm;cytosol;membrane;nucleus;proteasome	catalytic activity;nucleotide binding;protein binding;RNA binding	Pf00004, Pf00910, Pf01057, Pf01078, Pf05496, Pf06068, Pf06414, Pf07724, Pf07726, Pf07728, Pf13191, Pf13207, Pf13401	5705	ENSG00000087191.12	PSMC5	17	Proteasome; Epstein-Barr virus infection	Regulation of RAS by GAPs; CDT1 association with the CDC6:ORC:origin complex; Downstream TCR signaling; UCH proteinases; NIK-->noncanonical NF-kB signaling; Hh mutants that don't undergo autocatalytic processing are degraded by ERAD; SCF-beta-TrCP mediated degradation of Emi1; Cross-presentation of soluble exogenous antigens (endosomes); Separation of Sister Chromatids; Vpu mediated degradation of CD4; Hedgehog ligand biogenesis; Regulation of RUNX2 expression and activity; Ub-specific processing proteases; Ubiquitin Mediated Degradation of Phosphorylated Cdc25A; ER-Phagosome pathway; APC/C:Cdh1 mediated degradation of Cdc20 and other APC/C:Cdh1 targeted proteins in late mitosis/early G1; ABC-family proteins mediated transport; Regulation of activated PAK-2p34 by proteasome mediated degradation; CDK-mediated phosphorylation and removal of Cdc6; FCERI mediated NF-kB activation; Neddylation; Autodegradation of the E3 ubiquitin ligase COP1; G2/M Checkpoints; Regulation of RUNX3 expression and activity; Cdc20:Phospho-APC/C mediated degradation of Cyclin A; Regulation of expression of SLITs and ROBOs; Removal of licensing factors from origins; FBXL7 down-regulates AURKA during mitotic entry and in early mitosis; Regulation of PTEN stability and activity; Regulation of DNA replication; Oxygen-dependent proline hydroxylation of Hypoxia-inducible Factor Alpha; Vif-mediated degradation of APOBEC3G; Antigen processing: Ubiquitination & Proteasome degradation; GLI3 is processed to GLI3R by the proteasome; SCF(Skp2)-mediated degradation of p27/p21; APC/C:Cdc20 mediated degradation of Securin; Interleukin-1 family signaling; AUF1 (hnRNP D0) binds and destabilizes mRNA; Degradation of GLI1 by the proteasome; Degradation of GLI2 by the proteasome; The role of GTSE1 in G2/M progression after G2 checkpoint; Regulation of ornithine decarboxylase (ODC); Interleukin-20 family signaling; Hedgehog 'on' state; Ubiquitin-dependent degradation of Cyclin D1; Degradation of DVL; RUNX1 regulates transcription of genes involved in differentiation of HSCs; Degradation of AXIN; Autodegradation of Cdh1 by Cdh1:APC/C; Asymmetric localization of PCP proteins; Orc1 removal from chromatin; M/G1 Transition; Activation of NF-kappaB in B cells; Degradation of beta-catenin by the destruction complex; MAPK6/MAPK4 signaling; Dectin-1 mediated noncanonical NF-kB signaling; Defective CFTR causes cystic fibrosis	Proteasome Degradation; Parkin-Ubiquitin Proteasomal System pathway	152	2	1.221	1.042	0.884	0.836	0.869	1	1	1	1	1	13301.3	11290.1	11346.4	9629.6	9105.5	9465.9	10891.2	17.49	23.5	38.88	48.66	34.32	50.4	68.88
P62333	26S proteasome regulatory subunit 10B [OS=Homo sapiens]	0	120.777	54	17	84	17	389	44.1	7.49	247.39	17	cell organization and biogenesis;metabolic process;regulation of biological process;response to stimulus;transport	cytoplasm;cytosol;membrane;nucleus;proteasome	catalytic activity;nucleotide binding;protein binding;RNA binding	Pf00004, Pf00910, Pf01078, Pf05496, Pf07724, Pf07726, Pf07728, Pf13191, Pf13207, Pf13401	5706	ENSG00000100519.11	PSMC6	14	Epstein-Barr virus infection; Proteasome	Regulation of RAS by GAPs; CDT1 association with the CDC6:ORC:origin complex; Downstream TCR signaling; UCH proteinases; NIK-->noncanonical NF-kB signaling; Hh mutants that don't undergo autocatalytic processing are degraded by ERAD; SCF-beta-TrCP mediated degradation of Emi1; Cross-presentation of soluble exogenous antigens (endosomes); Separation of Sister Chromatids; Vpu mediated degradation of CD4; Hedgehog ligand biogenesis; Regulation of RUNX2 expression and activity; Ub-specific processing proteases; Ubiquitin Mediated Degradation of Phosphorylated Cdc25A; ER-Phagosome pathway; APC/C:Cdh1 mediated degradation of Cdc20 and other APC/C:Cdh1 targeted proteins in late mitosis/early G1; ABC-family proteins mediated transport; Regulation of activated PAK-2p34 by proteasome mediated degradation; CDK-mediated phosphorylation and removal of Cdc6; FCERI mediated NF-kB activation; Neddylation; Autodegradation of the E3 ubiquitin ligase COP1; G2/M Checkpoints; Regulation of RUNX3 expression and activity; Cdc20:Phospho-APC/C mediated degradation of Cyclin A; Regulation of expression of SLITs and ROBOs; Removal of licensing factors from origins; FBXL7 down-regulates AURKA during mitotic entry and in early mitosis; Regulation of PTEN stability and activity; Regulation of DNA replication; Oxygen-dependent proline hydroxylation of Hypoxia-inducible Factor Alpha; Vif-mediated degradation of APOBEC3G; Antigen processing: Ubiquitination & Proteasome degradation; GLI3 is processed to GLI3R by the proteasome; SCF(Skp2)-mediated degradation of p27/p21; APC/C:Cdc20 mediated degradation of Securin; Interleukin-1 family signaling; AUF1 (hnRNP D0) binds and destabilizes mRNA; Degradation of GLI1 by the proteasome; Degradation of GLI2 by the proteasome; The role of GTSE1 in G2/M progression after G2 checkpoint; Regulation of ornithine decarboxylase (ODC); Interleukin-20 family signaling; Hedgehog 'on' state; Ubiquitin-dependent degradation of Cyclin D1; Degradation of DVL; RUNX1 regulates transcription of genes involved in differentiation of HSCs; Degradation of AXIN; Autodegradation of Cdh1 by Cdh1:APC/C; Asymmetric localization of PCP proteins; Orc1 removal from chromatin; M/G1 Transition; Activation of NF-kappaB in B cells; Degradation of beta-catenin by the destruction complex; MAPK6/MAPK4 signaling; Dectin-1 mediated noncanonical NF-kB signaling; Defective CFTR causes cystic fibrosis	Proteasome Degradation; Parkin-Ubiquitin Proteasomal System pathway	152	0	1.193	0.667	1.018	0.942	1.002	1	0.411227	1	1	1	4654.3	4255.7	2604.5	3971.6	3675.6	3909.4	3902.4	46.94	11.25	43.39	75.83	23.42	29.53	43.9
Q99460	26S proteasome non-ATPase regulatory subunit 1 [OS=Homo sapiens]	0	313.625	50	34	219	34	953	105.8	5.39	682.2	34	metabolic process;regulation of biological process;response to stimulus;transport	cytosol;extracellular;membrane;nucleus;organelle lumen;proteasome	catalytic activity;enzyme regulator activity;protein binding	Pf01851, Pf13513, Pf13646	5707	ENSG00000173692.12	PSMD1	2	Epstein-Barr virus infection; Proteasome	Regulation of RAS by GAPs; CDT1 association with the CDC6:ORC:origin complex; Downstream TCR signaling; UCH proteinases; NIK-->noncanonical NF-kB signaling; Hh mutants that don't undergo autocatalytic processing are degraded by ERAD; SCF-beta-TrCP mediated degradation of Emi1; Neutrophil degranulation; Cross-presentation of soluble exogenous antigens (endosomes); Separation of Sister Chromatids; Vpu mediated degradation of CD4; Hedgehog ligand biogenesis; Regulation of RUNX2 expression and activity; Ub-specific processing proteases; Ubiquitin Mediated Degradation of Phosphorylated Cdc25A; ER-Phagosome pathway; APC/C:Cdh1 mediated degradation of Cdc20 and other APC/C:Cdh1 targeted proteins in late mitosis/early G1; ABC-family proteins mediated transport; Regulation of activated PAK-2p34 by proteasome mediated degradation; CDK-mediated phosphorylation and removal of Cdc6; FCERI mediated NF-kB activation; Neddylation; Autodegradation of the E3 ubiquitin ligase COP1; G2/M Checkpoints; Regulation of RUNX3 expression and activity; Cdc20:Phospho-APC/C mediated degradation of Cyclin A; Regulation of expression of SLITs and ROBOs; Removal of licensing factors from origins; FBXL7 down-regulates AURKA during mitotic entry and in early mitosis; Regulation of PTEN stability and activity; Regulation of DNA replication; Oxygen-dependent proline hydroxylation of Hypoxia-inducible Factor Alpha; Vif-mediated degradation of APOBEC3G; Antigen processing: Ubiquitination & Proteasome degradation; GLI3 is processed to GLI3R by the proteasome; SCF(Skp2)-mediated degradation of p27/p21; APC/C:Cdc20 mediated degradation of Securin; Interleukin-1 family signaling; AUF1 (hnRNP D0) binds and destabilizes mRNA; Degradation of GLI1 by the proteasome; Degradation of GLI2 by the proteasome; The role of GTSE1 in G2/M progression after G2 checkpoint; Regulation of ornithine decarboxylase (ODC); Interleukin-20 family signaling; Hedgehog 'on' state; Ubiquitin-dependent degradation of Cyclin D1; Degradation of DVL; RUNX1 regulates transcription of genes involved in differentiation of HSCs; Degradation of AXIN; Autodegradation of Cdh1 by Cdh1:APC/C; Asymmetric localization of PCP proteins; Orc1 removal from chromatin; M/G1 Transition; Activation of NF-kappaB in B cells; Degradation of beta-catenin by the destruction complex; MAPK6/MAPK4 signaling; Dectin-1 mediated noncanonical NF-kB signaling; Defective CFTR causes cystic fibrosis	Proteasome Degradation; Parkin-Ubiquitin Proteasomal System pathway	153	0	1.707	1.497	1.437	0.908	1.117	1	1	1	1	1	16067.5	13698.1	14088.9	13526.5	8545.9	10508.6	9411.6	33.76	34.73	22.6	57.53	50.83	57.14	81.69
O75832	26S proteasome non-ATPase regulatory subunit 10 [OS=Homo sapiens]	0	40.533	28	6	28	6	226	24.4	6.1	89.15	6	cell death;cell organization and biogenesis;metabolic process;regulation of biological process;response to stimulus;transport	cytoplasm;cytoskeleton;cytosol;nucleus;proteasome	protein binding	Pf00023, Pf12796, Pf13606, Pf13637, Pf13857	5716	ENSG00000101843.18	PSMD10	X		Regulation of RAS by GAPs; CDT1 association with the CDC6:ORC:origin complex; Downstream TCR signaling; UCH proteinases; NIK-->noncanonical NF-kB signaling; Hh mutants that don't undergo autocatalytic processing are degraded by ERAD; SCF-beta-TrCP mediated degradation of Emi1; Cross-presentation of soluble exogenous antigens (endosomes); Separation of Sister Chromatids; Vpu mediated degradation of CD4; Hedgehog ligand biogenesis; Regulation of RUNX2 expression and activity; Ub-specific processing proteases; Ubiquitin Mediated Degradation of Phosphorylated Cdc25A; ER-Phagosome pathway; APC/C:Cdh1 mediated degradation of Cdc20 and other APC/C:Cdh1 targeted proteins in late mitosis/early G1; ABC-family proteins mediated transport; Regulation of activated PAK-2p34 by proteasome mediated degradation; CDK-mediated phosphorylation and removal of Cdc6; FCERI mediated NF-kB activation; Neddylation; Autodegradation of the E3 ubiquitin ligase COP1; G2/M Checkpoints; Regulation of RUNX3 expression and activity; Cdc20:Phospho-APC/C mediated degradation of Cyclin A; Regulation of expression of SLITs and ROBOs; Removal of licensing factors from origins; FBXL7 down-regulates AURKA during mitotic entry and in early mitosis; Regulation of PTEN stability and activity; Regulation of DNA replication; Oxygen-dependent proline hydroxylation of Hypoxia-inducible Factor Alpha; Vif-mediated degradation of APOBEC3G; Antigen processing: Ubiquitination & Proteasome degradation; GLI3 is processed to GLI3R by the proteasome; SCF(Skp2)-mediated degradation of p27/p21; APC/C:Cdc20 mediated degradation of Securin; Interleukin-1 family signaling; AUF1 (hnRNP D0) binds and destabilizes mRNA; Degradation of GLI1 by the proteasome; Degradation of GLI2 by the proteasome; The role of GTSE1 in G2/M progression after G2 checkpoint; Regulation of ornithine decarboxylase (ODC); Interleukin-20 family signaling; Hedgehog 'on' state; Ubiquitin-dependent degradation of Cyclin D1; Degradation of DVL; RUNX1 regulates transcription of genes involved in differentiation of HSCs; Degradation of AXIN; Autodegradation of Cdh1 by Cdh1:APC/C; Asymmetric localization of PCP proteins; Orc1 removal from chromatin; M/G1 Transition; Activation of NF-kappaB in B cells; Degradation of beta-catenin by the destruction complex; MAPK6/MAPK4 signaling; Dectin-1 mediated noncanonical NF-kB signaling; Defective CFTR causes cystic fibrosis	Proteasome Degradation; Parkin-Ubiquitin Proteasomal System pathway	150	0	3.076	2.127	0.882	0.699	0.768	1	1	1	1	1	5601.4	4371.2	3872.2	1606.1	1272.8	1398.6	1820.8	31.43	3.77	24.02	90.94	95.17	90.53	103.59
O00231	26S proteasome non-ATPase regulatory subunit 11 [OS=Homo sapiens]	0	180.14	61	20	130	20	422	47.4	6.48	416.66	20	cell differentiation;cell organization and biogenesis;metabolic process;regulation of biological process;response to stimulus;transport	cytoplasm;cytosol;extracellular;membrane;nucleus;organelle lumen;proteasome	catalytic activity;protein binding;structural molecule activity	Pf01399	5717	ENSG00000108671.9	PSMD11	17	Epstein-Barr virus infection; Proteasome	Regulation of RAS by GAPs; CDT1 association with the CDC6:ORC:origin complex; Downstream TCR signaling; UCH proteinases; NIK-->noncanonical NF-kB signaling; Hh mutants that don't undergo autocatalytic processing are degraded by ERAD; SCF-beta-TrCP mediated degradation of Emi1; Neutrophil degranulation; Cross-presentation of soluble exogenous antigens (endosomes); Separation of Sister Chromatids; Vpu mediated degradation of CD4; Hedgehog ligand biogenesis; Regulation of RUNX2 expression and activity; Ub-specific processing proteases; Ubiquitin Mediated Degradation of Phosphorylated Cdc25A; ER-Phagosome pathway; APC/C:Cdh1 mediated degradation of Cdc20 and other APC/C:Cdh1 targeted proteins in late mitosis/early G1; ABC-family proteins mediated transport; Regulation of activated PAK-2p34 by proteasome mediated degradation; CDK-mediated phosphorylation and removal of Cdc6; FCERI mediated NF-kB activation; Neddylation; Autodegradation of the E3 ubiquitin ligase COP1; G2/M Checkpoints; Regulation of RUNX3 expression and activity; Cdc20:Phospho-APC/C mediated degradation of Cyclin A; Regulation of expression of SLITs and ROBOs; Removal of licensing factors from origins; FBXL7 down-regulates AURKA during mitotic entry and in early mitosis; Regulation of PTEN stability and activity; Regulation of DNA replication; Oxygen-dependent proline hydroxylation of Hypoxia-inducible Factor Alpha; Vif-mediated degradation of APOBEC3G; Antigen processing: Ubiquitination & Proteasome degradation; GLI3 is processed to GLI3R by the proteasome; SCF(Skp2)-mediated degradation of p27/p21; APC/C:Cdc20 mediated degradation of Securin; Interleukin-1 family signaling; AUF1 (hnRNP D0) binds and destabilizes mRNA; Degradation of GLI1 by the proteasome; Degradation of GLI2 by the proteasome; The role of GTSE1 in G2/M progression after G2 checkpoint; Regulation of ornithine decarboxylase (ODC); Interleukin-20 family signaling; Hedgehog 'on' state; Ubiquitin-dependent degradation of Cyclin D1; Degradation of DVL; RUNX1 regulates transcription of genes involved in differentiation of HSCs; Degradation of AXIN; Autodegradation of Cdh1 by Cdh1:APC/C; Asymmetric localization of PCP proteins; Orc1 removal from chromatin; M/G1 Transition; Activation of NF-kappaB in B cells; Degradation of beta-catenin by the destruction complex; MAPK6/MAPK4 signaling; Dectin-1 mediated noncanonical NF-kB signaling; Defective CFTR causes cystic fibrosis	Proteasome Degradation; Parkin-Ubiquitin Proteasomal System pathway	153	0	1.179	1.418	1.006	0.81	0.939	1	1	1	1	1	9574.9	8314.9	11515.6	8166.2	6573.8	7626.7	8119	27.22	45.44	31.07	54.56	49.12	49.75	90.17
O00232-1	26s proteasome non-atpase regulatory subunit 12 [OS=Homo sapiens]	0	170.168	50	20	106	20	456	52.9	7.65	318.96	20	metabolic process;regulation of biological process;response to stimulus;transport	cytoplasm;cytosol;extracellular;membrane;organelle lumen;proteasome	catalytic activity;protein binding	Pf01399	5718	ENSG00000197170.9	PSMD12	17	Proteasome; Epstein-Barr virus infection	Regulation of RAS by GAPs; CDT1 association with the CDC6:ORC:origin complex; Downstream TCR signaling; UCH proteinases; NIK-->noncanonical NF-kB signaling; Hh mutants that don't undergo autocatalytic processing are degraded by ERAD; SCF-beta-TrCP mediated degradation of Emi1; Neutrophil degranulation; Cross-presentation of soluble exogenous antigens (endosomes); Separation of Sister Chromatids; Vpu mediated degradation of CD4; Hedgehog ligand biogenesis; Regulation of RUNX2 expression and activity; Ub-specific processing proteases; Ubiquitin Mediated Degradation of Phosphorylated Cdc25A; ER-Phagosome pathway; APC/C:Cdh1 mediated degradation of Cdc20 and other APC/C:Cdh1 targeted proteins in late mitosis/early G1; ABC-family proteins mediated transport; Regulation of activated PAK-2p34 by proteasome mediated degradation; CDK-mediated phosphorylation and removal of Cdc6; FCERI mediated NF-kB activation; Neddylation; Autodegradation of the E3 ubiquitin ligase COP1; G2/M Checkpoints; Regulation of RUNX3 expression and activity; Cdc20:Phospho-APC/C mediated degradation of Cyclin A; Regulation of expression of SLITs and ROBOs; Removal of licensing factors from origins; FBXL7 down-regulates AURKA during mitotic entry and in early mitosis; Regulation of PTEN stability and activity; Regulation of DNA replication; Oxygen-dependent proline hydroxylation of Hypoxia-inducible Factor Alpha; Vif-mediated degradation of APOBEC3G; Antigen processing: Ubiquitination & Proteasome degradation; GLI3 is processed to GLI3R by the proteasome; SCF(Skp2)-mediated degradation of p27/p21; APC/C:Cdc20 mediated degradation of Securin; Interleukin-1 family signaling; AUF1 (hnRNP D0) binds and destabilizes mRNA; Degradation of GLI1 by the proteasome; Degradation of GLI2 by the proteasome; The role of GTSE1 in G2/M progression after G2 checkpoint; Regulation of ornithine decarboxylase (ODC); Interleukin-20 family signaling; Hedgehog 'on' state; Ubiquitin-dependent degradation of Cyclin D1; Degradation of DVL; RUNX1 regulates transcription of genes involved in differentiation of HSCs; Degradation of AXIN; Autodegradation of Cdh1 by Cdh1:APC/C; Asymmetric localization of PCP proteins; Orc1 removal from chromatin; M/G1 Transition; Activation of NF-kappaB in B cells; Degradation of beta-catenin by the destruction complex; MAPK6/MAPK4 signaling; Dectin-1 mediated noncanonical NF-kB signaling; Defective CFTR causes cystic fibrosis	Proteasome Degradation; Parkin-Ubiquitin Proteasomal System pathway	153	0	0.908	0.563	0.679	0.661	0.6	1	0.984519	1	1	1	8882.8	5572.9	5505.6	6640.8	6463.1	5870.6	9783.5	30.85	14.42	71.31	51.94	31.08	42.47	72.98
Q9UNM6	26S proteasome non-ATPase regulatory subunit 13 [OS=Homo sapiens]	0	120.594	53	18	99	18	376	42.9	5.81	283.58	18	cell organization and biogenesis;metabolic process;regulation of biological process;response to stimulus;transport	cytosol;extracellular;membrane;nucleus;organelle lumen;proteasome	catalytic activity;protein binding;structural molecule activity	Pf01399	5719	ENSG00000185627.17	PSMD13	11	Epstein-Barr virus infection; Proteasome	Regulation of RAS by GAPs; CDT1 association with the CDC6:ORC:origin complex; Downstream TCR signaling; UCH proteinases; NIK-->noncanonical NF-kB signaling; Hh mutants that don't undergo autocatalytic processing are degraded by ERAD; SCF-beta-TrCP mediated degradation of Emi1; Neutrophil degranulation; Cross-presentation of soluble exogenous antigens (endosomes); Separation of Sister Chromatids; Vpu mediated degradation of CD4; Hedgehog ligand biogenesis; Regulation of RUNX2 expression and activity; Ub-specific processing proteases; Ubiquitin Mediated Degradation of Phosphorylated Cdc25A; ER-Phagosome pathway; APC/C:Cdh1 mediated degradation of Cdc20 and other APC/C:Cdh1 targeted proteins in late mitosis/early G1; ABC-family proteins mediated transport; Regulation of activated PAK-2p34 by proteasome mediated degradation; CDK-mediated phosphorylation and removal of Cdc6; FCERI mediated NF-kB activation; Neddylation; Autodegradation of the E3 ubiquitin ligase COP1; G2/M Checkpoints; Regulation of RUNX3 expression and activity; Cdc20:Phospho-APC/C mediated degradation of Cyclin A; Regulation of expression of SLITs and ROBOs; Removal of licensing factors from origins; FBXL7 down-regulates AURKA during mitotic entry and in early mitosis; Regulation of PTEN stability and activity; Regulation of DNA replication; Oxygen-dependent proline hydroxylation of Hypoxia-inducible Factor Alpha; Vif-mediated degradation of APOBEC3G; Antigen processing: Ubiquitination & Proteasome degradation; GLI3 is processed to GLI3R by the proteasome; SCF(Skp2)-mediated degradation of p27/p21; APC/C:Cdc20 mediated degradation of Securin; Interleukin-1 family signaling; AUF1 (hnRNP D0) binds and destabilizes mRNA; Degradation of GLI1 by the proteasome; Degradation of GLI2 by the proteasome; The role of GTSE1 in G2/M progression after G2 checkpoint; Regulation of ornithine decarboxylase (ODC); Interleukin-20 family signaling; Hedgehog 'on' state; Ubiquitin-dependent degradation of Cyclin D1; Degradation of DVL; RUNX1 regulates transcription of genes involved in differentiation of HSCs; Degradation of AXIN; Autodegradation of Cdh1 by Cdh1:APC/C; Asymmetric localization of PCP proteins; Orc1 removal from chromatin; M/G1 Transition; Activation of NF-kappaB in B cells; Degradation of beta-catenin by the destruction complex; MAPK6/MAPK4 signaling; Dectin-1 mediated noncanonical NF-kB signaling; Defective CFTR causes cystic fibrosis	Proteasome Degradation; Parkin-Ubiquitin Proteasomal System pathway	153	0	1.141	0.89	0.717	0.76	0.68	1	1	1	1	1	9746	6689.1	7601.1	6127.2	6496.3	5811.9	8542.1	20.18	6.68	48.87	65.37	47.25	57.85	80.31
O00487	26S proteasome non-ATPase regulatory subunit 14 [OS=Homo sapiens]	0	73.308	54	12	54	12	310	34.6	6.52	180.96	12	metabolic process;regulation of biological process;response to stimulus;transport	cytoplasm;cytosol;extracellular;nucleus;organelle lumen;proteasome	catalytic activity;enzyme regulator activity;metal ion binding;nucleotide binding;protein binding	Pf01398, Pf13012, Pf14464	10213	ENSG00000115233.11	PSMD14	2	Proteasome; Epstein-Barr virus infection	Regulation of RAS by GAPs; CDT1 association with the CDC6:ORC:origin complex; Downstream TCR signaling; UCH proteinases; NIK-->noncanonical NF-kB signaling; Hh mutants that don't undergo autocatalytic processing are degraded by ERAD; SCF-beta-TrCP mediated degradation of Emi1; Neutrophil degranulation; Cross-presentation of soluble exogenous antigens (endosomes); Separation of Sister Chromatids; Vpu mediated degradation of CD4; Hedgehog ligand biogenesis; Regulation of RUNX2 expression and activity; Ub-specific processing proteases; Ubiquitin Mediated Degradation of Phosphorylated Cdc25A; ER-Phagosome pathway; APC/C:Cdh1 mediated degradation of Cdc20 and other APC/C:Cdh1 targeted proteins in late mitosis/early G1; ABC-family proteins mediated transport; Regulation of activated PAK-2p34 by proteasome mediated degradation; CDK-mediated phosphorylation and removal of Cdc6; FCERI mediated NF-kB activation; Neddylation; Autodegradation of the E3 ubiquitin ligase COP1; G2/M Checkpoints; Regulation of RUNX3 expression and activity; Cdc20:Phospho-APC/C mediated degradation of Cyclin A; Regulation of expression of SLITs and ROBOs; Removal of licensing factors from origins; FBXL7 down-regulates AURKA during mitotic entry and in early mitosis; Regulation of PTEN stability and activity; Regulation of DNA replication; Oxygen-dependent proline hydroxylation of Hypoxia-inducible Factor Alpha; Vif-mediated degradation of APOBEC3G; Antigen processing: Ubiquitination & Proteasome degradation; GLI3 is processed to GLI3R by the proteasome; SCF(Skp2)-mediated degradation of p27/p21; APC/C:Cdc20 mediated degradation of Securin; Interleukin-1 family signaling; AUF1 (hnRNP D0) binds and destabilizes mRNA; Degradation of GLI1 by the proteasome; Degradation of GLI2 by the proteasome; The role of GTSE1 in G2/M progression after G2 checkpoint; Regulation of ornithine decarboxylase (ODC); Metalloprotease DUBs; Interleukin-20 family signaling; Hedgehog 'on' state; Ubiquitin-dependent degradation of Cyclin D1; Degradation of DVL; RUNX1 regulates transcription of genes involved in differentiation of HSCs; Degradation of AXIN; Autodegradation of Cdh1 by Cdh1:APC/C; Asymmetric localization of PCP proteins; Orc1 removal from chromatin; M/G1 Transition; Activation of NF-kappaB in B cells; Degradation of beta-catenin by the destruction complex; MAPK6/MAPK4 signaling; Dectin-1 mediated noncanonical NF-kB signaling; Defective CFTR causes cystic fibrosis	Parkin-Ubiquitin Proteasomal System pathway	153	0	0.862	1.403	0.896	0.705	0.778	1	1	1	1	1	3949.2	3654	6426.8	4105.9	3232.5	3566.7	4582.2	15.49	39.25	18.19	36.8	35.03	34.12	63.14
Q13200	26S proteasome non-ATPase regulatory subunit 2 [OS=Homo sapiens]	0	224.464	39	28	163	28	908	100.1	5.2	451.35	28	metabolic process;regulation of biological process;response to stimulus;transport	cytoplasm;cytosol;extracellular;membrane;nucleus;organelle lumen;proteasome	catalytic activity;enzyme regulator activity;nucleotide binding;protein binding	Pf01851	5708	ENSG00000175166.16	PSMD2	3	Epstein-Barr virus infection; Proteasome	Regulation of RAS by GAPs; CDT1 association with the CDC6:ORC:origin complex; Downstream TCR signaling; UCH proteinases; NIK-->noncanonical NF-kB signaling; Hh mutants that don't undergo autocatalytic processing are degraded by ERAD; SCF-beta-TrCP mediated degradation of Emi1; Neutrophil degranulation; Cross-presentation of soluble exogenous antigens (endosomes); Separation of Sister Chromatids; Vpu mediated degradation of CD4; Hedgehog ligand biogenesis; Regulation of RUNX2 expression and activity; Ub-specific processing proteases; Ubiquitin Mediated Degradation of Phosphorylated Cdc25A; ER-Phagosome pathway; APC/C:Cdh1 mediated degradation of Cdc20 and other APC/C:Cdh1 targeted proteins in late mitosis/early G1; ABC-family proteins mediated transport; Regulation of activated PAK-2p34 by proteasome mediated degradation; CDK-mediated phosphorylation and removal of Cdc6; FCERI mediated NF-kB activation; Neddylation; Autodegradation of the E3 ubiquitin ligase COP1; G2/M Checkpoints; Regulation of RUNX3 expression and activity; Cdc20:Phospho-APC/C mediated degradation of Cyclin A; Regulation of expression of SLITs and ROBOs; Removal of licensing factors from origins; FBXL7 down-regulates AURKA during mitotic entry and in early mitosis; Regulation of PTEN stability and activity; Regulation of DNA replication; Oxygen-dependent proline hydroxylation of Hypoxia-inducible Factor Alpha; Vif-mediated degradation of APOBEC3G; Antigen processing: Ubiquitination & Proteasome degradation; GLI3 is processed to GLI3R by the proteasome; SCF(Skp2)-mediated degradation of p27/p21; APC/C:Cdc20 mediated degradation of Securin; Interleukin-1 family signaling; AUF1 (hnRNP D0) binds and destabilizes mRNA; Degradation of GLI1 by the proteasome; Degradation of GLI2 by the proteasome; The role of GTSE1 in G2/M progression after G2 checkpoint; Regulation of ornithine decarboxylase (ODC); Interleukin-20 family signaling; Hedgehog 'on' state; Ubiquitin-dependent degradation of Cyclin D1; Degradation of DVL; RUNX1 regulates transcription of genes involved in differentiation of HSCs; Degradation of AXIN; Autodegradation of Cdh1 by Cdh1:APC/C; Asymmetric localization of PCP proteins; Orc1 removal from chromatin; M/G1 Transition; Activation of NF-kappaB in B cells; Degradation of beta-catenin by the destruction complex; MAPK6/MAPK4 signaling; Dectin-1 mediated noncanonical NF-kB signaling; Defective CFTR causes cystic fibrosis	Proteasome Degradation; TNF alpha Signaling Pathway; Parkin-Ubiquitin Proteasomal System pathway	154	0	1.271	0.926	1.446	0.835	0.961	1	1	1	1	1	14498.2	11951.3	10556.2	16490.2	9526.3	10957.8	11403.5	21.11	34.77	34.19	65.35	62.2	23.03	60.66
O43242	26S proteasome non-ATPase regulatory subunit 3 [OS=Homo sapiens]	0	235.696	57	29	207	29	534	60.9	8.44	669.9	29	metabolic process;regulation of biological process;response to stimulus;transport	cytosol;extracellular;membrane;nucleus;organelle lumen;proteasome	catalytic activity;enzyme regulator activity;protein binding	Pf01399, Pf08375	5709	ENSG00000108344.14	PSMD3	17	Proteasome; Epstein-Barr virus infection	Regulation of RAS by GAPs; CDT1 association with the CDC6:ORC:origin complex; Downstream TCR signaling; UCH proteinases; NIK-->noncanonical NF-kB signaling; Hh mutants that don't undergo autocatalytic processing are degraded by ERAD; SCF-beta-TrCP mediated degradation of Emi1; Neutrophil degranulation; Cross-presentation of soluble exogenous antigens (endosomes); Separation of Sister Chromatids; Vpu mediated degradation of CD4; Hedgehog ligand biogenesis; Regulation of RUNX2 expression and activity; Ub-specific processing proteases; Ubiquitin Mediated Degradation of Phosphorylated Cdc25A; ER-Phagosome pathway; APC/C:Cdh1 mediated degradation of Cdc20 and other APC/C:Cdh1 targeted proteins in late mitosis/early G1; ABC-family proteins mediated transport; Regulation of activated PAK-2p34 by proteasome mediated degradation; CDK-mediated phosphorylation and removal of Cdc6; FCERI mediated NF-kB activation; Neddylation; Autodegradation of the E3 ubiquitin ligase COP1; G2/M Checkpoints; Regulation of RUNX3 expression and activity; Cdc20:Phospho-APC/C mediated degradation of Cyclin A; Regulation of expression of SLITs and ROBOs; Removal of licensing factors from origins; FBXL7 down-regulates AURKA during mitotic entry and in early mitosis; Regulation of PTEN stability and activity; Regulation of DNA replication; Oxygen-dependent proline hydroxylation of Hypoxia-inducible Factor Alpha; Vif-mediated degradation of APOBEC3G; Antigen processing: Ubiquitination & Proteasome degradation; GLI3 is processed to GLI3R by the proteasome; SCF(Skp2)-mediated degradation of p27/p21; APC/C:Cdc20 mediated degradation of Securin; Interleukin-1 family signaling; AUF1 (hnRNP D0) binds and destabilizes mRNA; Degradation of GLI1 by the proteasome; Degradation of GLI2 by the proteasome; The role of GTSE1 in G2/M progression after G2 checkpoint; Regulation of ornithine decarboxylase (ODC); Interleukin-20 family signaling; Hedgehog 'on' state; Ubiquitin-dependent degradation of Cyclin D1; Degradation of DVL; RUNX1 regulates transcription of genes involved in differentiation of HSCs; Degradation of AXIN; Autodegradation of Cdh1 by Cdh1:APC/C; Asymmetric localization of PCP proteins; Orc1 removal from chromatin; M/G1 Transition; Activation of NF-kappaB in B cells; Degradation of beta-catenin by the destruction complex; MAPK6/MAPK4 signaling; Dectin-1 mediated noncanonical NF-kB signaling; Defective CFTR causes cystic fibrosis	Proteasome Degradation; Parkin-Ubiquitin Proteasomal System pathway	153	0	1.232	0.903	0.928	0.831	0.835	1	1	1	1	1	19919.6	16149.3	14599.4	15006.9	13438.4	13500.4	16171.7	21.07	8.16	39.51	42.6	20.04	40.58	71.77
P55036-2	Isoform Rpn10E of 26S proteasome non-ATPase regulatory subunit 4 [OS=Homo sapiens]	0	108.948	51	10	92	1	268	28.6	6.09	333.97	10	cell organization and biogenesis;metabolic process;regulation of biological process;response to stimulus;transport	cytosol;nucleus;proteasome	protein binding;RNA binding	Pf04056, Pf13519	5710		PSMD4	1			Proteasome Degradation; Parkin-Ubiquitin Proteasomal System pathway	2	0	0.372	0.303	0.276	0.381	0.285	0.468577	0.960288	1	1	0.822304	92.3	71	75.4	68.6	94.6	70.7	248.4	52.56	9.66	15.37	27.66	98.34	24.46	56.3	Met-loss [N-Term]
P55036-1	26S proteasome non-ATPase regulatory subunit 4 [OS=Homo sapiens]	0	138.588	44	12	130	3	377	40.7	4.79	499.21	12	cell organization and biogenesis;metabolic process;regulation of biological process;response to stimulus;transport	cytoplasm;cytosol;nucleus;proteasome	catalytic activity;DNA binding;nucleotide binding;protein binding;RNA binding	Pf02809, Pf04056, Pf13519	5710	ENSG00000159352.15	PSMD4	1	Epstein-Barr virus infection; Proteasome	Regulation of RAS by GAPs; CDT1 association with the CDC6:ORC:origin complex; Downstream TCR signaling; UCH proteinases; NIK-->noncanonical NF-kB signaling; Hh mutants that don't undergo autocatalytic processing are degraded by ERAD; SCF-beta-TrCP mediated degradation of Emi1; Cross-presentation of soluble exogenous antigens (endosomes); Separation of Sister Chromatids; Vpu mediated degradation of CD4; Hedgehog ligand biogenesis; Regulation of RUNX2 expression and activity; Ub-specific processing proteases; Ubiquitin Mediated Degradation of Phosphorylated Cdc25A; ER-Phagosome pathway; APC/C:Cdh1 mediated degradation of Cdc20 and other APC/C:Cdh1 targeted proteins in late mitosis/early G1; ABC-family proteins mediated transport; Regulation of activated PAK-2p34 by proteasome mediated degradation; CDK-mediated phosphorylation and removal of Cdc6; FCERI mediated NF-kB activation; Neddylation; Autodegradation of the E3 ubiquitin ligase COP1; G2/M Checkpoints; Regulation of RUNX3 expression and activity; Cdc20:Phospho-APC/C mediated degradation of Cyclin A; Regulation of expression of SLITs and ROBOs; Removal of licensing factors from origins; FBXL7 down-regulates AURKA during mitotic entry and in early mitosis; Regulation of PTEN stability and activity; Regulation of DNA replication; Oxygen-dependent proline hydroxylation of Hypoxia-inducible Factor Alpha; Vif-mediated degradation of APOBEC3G; Antigen processing: Ubiquitination & Proteasome degradation; GLI3 is processed to GLI3R by the proteasome; SCF(Skp2)-mediated degradation of p27/p21; APC/C:Cdc20 mediated degradation of Securin; Interleukin-1 family signaling; AUF1 (hnRNP D0) binds and destabilizes mRNA; Degradation of GLI1 by the proteasome; Degradation of GLI2 by the proteasome; The role of GTSE1 in G2/M progression after G2 checkpoint; Regulation of ornithine decarboxylase (ODC); Interleukin-20 family signaling; Hedgehog 'on' state; Ubiquitin-dependent degradation of Cyclin D1; Degradation of DVL; RUNX1 regulates transcription of genes involved in differentiation of HSCs; Degradation of AXIN; Autodegradation of Cdh1 by Cdh1:APC/C; Asymmetric localization of PCP proteins; Orc1 removal from chromatin; M/G1 Transition; Activation of NF-kappaB in B cells; Degradation of beta-catenin by the destruction complex; MAPK6/MAPK4 signaling; Dectin-1 mediated noncanonical NF-kB signaling; Defective CFTR causes cystic fibrosis	Proteasome Degradation; Parkin-Ubiquitin Proteasomal System pathway	152	8	0.463	0.473	0.385	0.371	0.466	0.633233	0.286475	1	0.446236	0.837704	9314.5	7011.9	9513.3	7733.1	7457.4	9375.5	20102.9	59.55	12.59	35.57	47.61	56.28	48.71	44.64	Met-loss [N-Term]
Q15008	26S proteasome non-ATPase regulatory subunit 6 [OS=Homo sapiens]	0	132.27	62	23	84	23	389	45.5	5.62	250.12	23	metabolic process;regulation of biological process;response to stimulus;transport	cytosol;extracellular;organelle lumen;proteasome	catalytic activity;enzyme regulator activity;protein binding	Pf01399, Pf10602	9861	ENSG00000163636.10	PSMD6	3	Proteasome; Epstein-Barr virus infection	Regulation of RAS by GAPs; CDT1 association with the CDC6:ORC:origin complex; Downstream TCR signaling; UCH proteinases; NIK-->noncanonical NF-kB signaling; Hh mutants that don't undergo autocatalytic processing are degraded by ERAD; SCF-beta-TrCP mediated degradation of Emi1; Neutrophil degranulation; Cross-presentation of soluble exogenous antigens (endosomes); Separation of Sister Chromatids; Vpu mediated degradation of CD4; Hedgehog ligand biogenesis; Regulation of RUNX2 expression and activity; Ub-specific processing proteases; Ubiquitin Mediated Degradation of Phosphorylated Cdc25A; ER-Phagosome pathway; APC/C:Cdh1 mediated degradation of Cdc20 and other APC/C:Cdh1 targeted proteins in late mitosis/early G1; ABC-family proteins mediated transport; Regulation of activated PAK-2p34 by proteasome mediated degradation; CDK-mediated phosphorylation and removal of Cdc6; FCERI mediated NF-kB activation; Neddylation; Autodegradation of the E3 ubiquitin ligase COP1; G2/M Checkpoints; Regulation of RUNX3 expression and activity; Cdc20:Phospho-APC/C mediated degradation of Cyclin A; Regulation of expression of SLITs and ROBOs; Removal of licensing factors from origins; FBXL7 down-regulates AURKA during mitotic entry and in early mitosis; Regulation of PTEN stability and activity; Regulation of DNA replication; Oxygen-dependent proline hydroxylation of Hypoxia-inducible Factor Alpha; Vif-mediated degradation of APOBEC3G; Antigen processing: Ubiquitination & Proteasome degradation; GLI3 is processed to GLI3R by the proteasome; SCF(Skp2)-mediated degradation of p27/p21; APC/C:Cdc20 mediated degradation of Securin; Interleukin-1 family signaling; AUF1 (hnRNP D0) binds and destabilizes mRNA; Degradation of GLI1 by the proteasome; Degradation of GLI2 by the proteasome; The role of GTSE1 in G2/M progression after G2 checkpoint; Regulation of ornithine decarboxylase (ODC); Interleukin-20 family signaling; Hedgehog 'on' state; Ubiquitin-dependent degradation of Cyclin D1; Degradation of DVL; RUNX1 regulates transcription of genes involved in differentiation of HSCs; Degradation of AXIN; Autodegradation of Cdh1 by Cdh1:APC/C; Asymmetric localization of PCP proteins; Orc1 removal from chromatin; M/G1 Transition; Activation of NF-kappaB in B cells; Degradation of beta-catenin by the destruction complex; MAPK6/MAPK4 signaling; Dectin-1 mediated noncanonical NF-kB signaling; Defective CFTR causes cystic fibrosis	Proteasome Degradation; Parkin-Ubiquitin Proteasomal System pathway	153	0	0.944	0.932	0.669	0.608	0.667	1	1	1	1	1	5385.1	4254.8	5319.5	3818.4	3468.1	3807.2	5706.4	34.64	48.48	64.6	78.75	52.54	66.26	104.62	Met-loss [N-Term]
P51665	26S proteasome non-ATPase regulatory subunit 7 [OS=Homo sapiens]	0	72.53	31	7	29	7	324	37	6.77	119.38	7	metabolic process;regulation of biological process;response to stimulus;transport	cytosol;extracellular;membrane;nucleus;organelle lumen;proteasome	catalytic activity;protein binding	Pf01398, Pf13012	5713	ENSG00000103035.10	PSMD7	16	Epstein-Barr virus infection; Proteasome	Regulation of RAS by GAPs; CDT1 association with the CDC6:ORC:origin complex; Downstream TCR signaling; UCH proteinases; NIK-->noncanonical NF-kB signaling; Hh mutants that don't undergo autocatalytic processing are degraded by ERAD; SCF-beta-TrCP mediated degradation of Emi1; Neutrophil degranulation; Cross-presentation of soluble exogenous antigens (endosomes); Separation of Sister Chromatids; Vpu mediated degradation of CD4; Hedgehog ligand biogenesis; Regulation of RUNX2 expression and activity; Ub-specific processing proteases; Ubiquitin Mediated Degradation of Phosphorylated Cdc25A; ER-Phagosome pathway; APC/C:Cdh1 mediated degradation of Cdc20 and other APC/C:Cdh1 targeted proteins in late mitosis/early G1; ABC-family proteins mediated transport; Regulation of activated PAK-2p34 by proteasome mediated degradation; CDK-mediated phosphorylation and removal of Cdc6; FCERI mediated NF-kB activation; Neddylation; Autodegradation of the E3 ubiquitin ligase COP1; G2/M Checkpoints; Regulation of RUNX3 expression and activity; Cdc20:Phospho-APC/C mediated degradation of Cyclin A; Regulation of expression of SLITs and ROBOs; Removal of licensing factors from origins; FBXL7 down-regulates AURKA during mitotic entry and in early mitosis; Regulation of PTEN stability and activity; Regulation of DNA replication; Oxygen-dependent proline hydroxylation of Hypoxia-inducible Factor Alpha; Vif-mediated degradation of APOBEC3G; Antigen processing: Ubiquitination & Proteasome degradation; GLI3 is processed to GLI3R by the proteasome; SCF(Skp2)-mediated degradation of p27/p21; APC/C:Cdc20 mediated degradation of Securin; Interleukin-1 family signaling; AUF1 (hnRNP D0) binds and destabilizes mRNA; Degradation of GLI1 by the proteasome; Degradation of GLI2 by the proteasome; The role of GTSE1 in G2/M progression after G2 checkpoint; Regulation of ornithine decarboxylase (ODC); Interleukin-20 family signaling; Hedgehog 'on' state; Ubiquitin-dependent degradation of Cyclin D1; Degradation of DVL; RUNX1 regulates transcription of genes involved in differentiation of HSCs; Degradation of AXIN; Autodegradation of Cdh1 by Cdh1:APC/C; Asymmetric localization of PCP proteins; Orc1 removal from chromatin; M/G1 Transition; Activation of NF-kappaB in B cells; Degradation of beta-catenin by the destruction complex; MAPK6/MAPK4 signaling; Dectin-1 mediated noncanonical NF-kB signaling; Defective CFTR causes cystic fibrosis	Proteasome Degradation; Parkin-Ubiquitin Proteasomal System pathway	153	0	0.486	0.695	1.033	0.768	0.764	0.406966	1	1	1	1	1217.2	846.4	1739.8	2587.4	1924.6	1913.8	2504.5	36.58	59.09	57.38	40.01	36.97	38.75	69.3	Met-loss [N-Term]
P48556	26S proteasome non-ATPase regulatory subunit 8 [OS=Homo sapiens]	0	51.953	29	10	46	10	350	39.6	9.7	116.29	10	cell organization and biogenesis;metabolic process;regulation of biological process;response to stimulus;transport	cytosol;nucleus;proteasome	catalytic activity	Pf03399, Pf10075	5714	ENSG00000099341.11	PSMD8	19	Epstein-Barr virus infection; Proteasome	Regulation of RAS by GAPs; CDT1 association with the CDC6:ORC:origin complex; Downstream TCR signaling; UCH proteinases; NIK-->noncanonical NF-kB signaling; Hh mutants that don't undergo autocatalytic processing are degraded by ERAD; SCF-beta-TrCP mediated degradation of Emi1; Cross-presentation of soluble exogenous antigens (endosomes); Separation of Sister Chromatids; Vpu mediated degradation of CD4; Hedgehog ligand biogenesis; Regulation of RUNX2 expression and activity; Ub-specific processing proteases; Ubiquitin Mediated Degradation of Phosphorylated Cdc25A; ER-Phagosome pathway; APC/C:Cdh1 mediated degradation of Cdc20 and other APC/C:Cdh1 targeted proteins in late mitosis/early G1; ABC-family proteins mediated transport; Regulation of activated PAK-2p34 by proteasome mediated degradation; CDK-mediated phosphorylation and removal of Cdc6; FCERI mediated NF-kB activation; Neddylation; Autodegradation of the E3 ubiquitin ligase COP1; G2/M Checkpoints; Regulation of RUNX3 expression and activity; Cdc20:Phospho-APC/C mediated degradation of Cyclin A; Regulation of expression of SLITs and ROBOs; Removal of licensing factors from origins; FBXL7 down-regulates AURKA during mitotic entry and in early mitosis; Regulation of PTEN stability and activity; Regulation of DNA replication; Oxygen-dependent proline hydroxylation of Hypoxia-inducible Factor Alpha; Vif-mediated degradation of APOBEC3G; Antigen processing: Ubiquitination & Proteasome degradation; GLI3 is processed to GLI3R by the proteasome; SCF(Skp2)-mediated degradation of p27/p21; APC/C:Cdc20 mediated degradation of Securin; Interleukin-1 family signaling; AUF1 (hnRNP D0) binds and destabilizes mRNA; Degradation of GLI1 by the proteasome; Degradation of GLI2 by the proteasome; The role of GTSE1 in G2/M progression after G2 checkpoint; Regulation of ornithine decarboxylase (ODC); Interleukin-20 family signaling; Hedgehog 'on' state; Ubiquitin-dependent degradation of Cyclin D1; Degradation of DVL; RUNX1 regulates transcription of genes involved in differentiation of HSCs; Degradation of AXIN; Autodegradation of Cdh1 by Cdh1:APC/C; Asymmetric localization of PCP proteins; Orc1 removal from chromatin; M/G1 Transition; Activation of NF-kappaB in B cells; Degradation of beta-catenin by the destruction complex; MAPK6/MAPK4 signaling; Dectin-1 mediated noncanonical NF-kB signaling; Defective CFTR causes cystic fibrosis	Proteasome Degradation; Parkin-Ubiquitin Proteasomal System pathway	152	0	2.959	1.328	1.559	1.104	0.913	1	1	1	1	1	6956.2	5098.5	3120.6	3663.8	2595.3	2147	2350.6	36.39	48.48	54.25	63.73	51.04	55.93	106.9
O00233-1	26S proteasome non-ATPase regulatory subunit 9 [OS=Homo sapiens]	0	25.266	26	5	7	5	223	24.7	6.95	23.79	5	cell organization and biogenesis;metabolic process;regulation of biological process;response to stimulus;transport	cytoplasm;cytosol;nucleus	protein binding	Pf04495, Pf13180	5715	ENSG00000110801.13	PSMD9	12		Regulation of RAS by GAPs; CDT1 association with the CDC6:ORC:origin complex; Downstream TCR signaling; UCH proteinases; NIK-->noncanonical NF-kB signaling; Hh mutants that don't undergo autocatalytic processing are degraded by ERAD; SCF-beta-TrCP mediated degradation of Emi1; Cross-presentation of soluble exogenous antigens (endosomes); Separation of Sister Chromatids; Vpu mediated degradation of CD4; Hedgehog ligand biogenesis; Regulation of RUNX2 expression and activity; Ub-specific processing proteases; Ubiquitin Mediated Degradation of Phosphorylated Cdc25A; ER-Phagosome pathway; APC/C:Cdh1 mediated degradation of Cdc20 and other APC/C:Cdh1 targeted proteins in late mitosis/early G1; ABC-family proteins mediated transport; Regulation of activated PAK-2p34 by proteasome mediated degradation; CDK-mediated phosphorylation and removal of Cdc6; FCERI mediated NF-kB activation; Neddylation; Autodegradation of the E3 ubiquitin ligase COP1; G2/M Checkpoints; Regulation of RUNX3 expression and activity; Cdc20:Phospho-APC/C mediated degradation of Cyclin A; Regulation of expression of SLITs and ROBOs; Removal of licensing factors from origins; FBXL7 down-regulates AURKA during mitotic entry and in early mitosis; Regulation of PTEN stability and activity; Regulation of DNA replication; Oxygen-dependent proline hydroxylation of Hypoxia-inducible Factor Alpha; Vif-mediated degradation of APOBEC3G; Antigen processing: Ubiquitination & Proteasome degradation; GLI3 is processed to GLI3R by the proteasome; SCF(Skp2)-mediated degradation of p27/p21; APC/C:Cdc20 mediated degradation of Securin; Interleukin-1 family signaling; AUF1 (hnRNP D0) binds and destabilizes mRNA; Degradation of GLI1 by the proteasome; Degradation of GLI2 by the proteasome; The role of GTSE1 in G2/M progression after G2 checkpoint; Regulation of ornithine decarboxylase (ODC); Interleukin-20 family signaling; Hedgehog 'on' state; Ubiquitin-dependent degradation of Cyclin D1; Degradation of DVL; RUNX1 regulates transcription of genes involved in differentiation of HSCs; Degradation of AXIN; Autodegradation of Cdh1 by Cdh1:APC/C; Asymmetric localization of PCP proteins; Orc1 removal from chromatin; M/G1 Transition; Activation of NF-kappaB in B cells; Degradation of beta-catenin by the destruction complex; MAPK6/MAPK4 signaling; Dectin-1 mediated noncanonical NF-kB signaling; Defective CFTR causes cystic fibrosis	Proteasome Degradation; Parkin-Ubiquitin Proteasomal System pathway	150	0	0.908	0.391	0.96	0.85	0.827	1	0.419957	1	1	1	806	834	346.8	852.3	755	734.3	888	48.2	8.51	13.19	85.91	92.18	89.34	83.65
Q06323-1	Proteasome activator complex subunit 1 [OS=Homo sapiens]	0	7.071	12	3	4	3	249	28.7	6.02	4.14	3	metabolic process;regulation of biological process;response to stimulus;transport	cytoplasm;cytosol;proteasome	enzyme regulator activity;protein binding	Pf02251, Pf02252	5720	ENSG00000092010.14	PSME1	14	Proteasome; Antigen processing and presentation	Regulation of RAS by GAPs; CDT1 association with the CDC6:ORC:origin complex; Downstream TCR signaling; UCH proteinases; NIK-->noncanonical NF-kB signaling; Hh mutants that don't undergo autocatalytic processing are degraded by ERAD; SCF-beta-TrCP mediated degradation of Emi1; Cross-presentation of soluble exogenous antigens (endosomes); Separation of Sister Chromatids; Vpu mediated degradation of CD4; Hedgehog ligand biogenesis; Regulation of RUNX2 expression and activity; Ub-specific processing proteases; Ubiquitin Mediated Degradation of Phosphorylated Cdc25A; ER-Phagosome pathway; APC/C:Cdh1 mediated degradation of Cdc20 and other APC/C:Cdh1 targeted proteins in late mitosis/early G1; ABC-family proteins mediated transport; Regulation of activated PAK-2p34 by proteasome mediated degradation; CDK-mediated phosphorylation and removal of Cdc6; FCERI mediated NF-kB activation; Neddylation; Autodegradation of the E3 ubiquitin ligase COP1; G2/M Checkpoints; Regulation of RUNX3 expression and activity; Cdc20:Phospho-APC/C mediated degradation of Cyclin A; Regulation of expression of SLITs and ROBOs; Removal of licensing factors from origins; FBXL7 down-regulates AURKA during mitotic entry and in early mitosis; Regulation of PTEN stability and activity; Regulation of DNA replication; Oxygen-dependent proline hydroxylation of Hypoxia-inducible Factor Alpha; Vif-mediated degradation of APOBEC3G; Antigen processing: Ubiquitination & Proteasome degradation; GLI3 is processed to GLI3R by the proteasome; SCF(Skp2)-mediated degradation of p27/p21; APC/C:Cdc20 mediated degradation of Securin; Interleukin-1 family signaling; AUF1 (hnRNP D0) binds and destabilizes mRNA; Degradation of GLI1 by the proteasome; Degradation of GLI2 by the proteasome; The role of GTSE1 in G2/M progression after G2 checkpoint; Regulation of ornithine decarboxylase (ODC); Interleukin-20 family signaling; Hedgehog 'on' state; Ubiquitin-dependent degradation of Cyclin D1; Degradation of DVL; RUNX1 regulates transcription of genes involved in differentiation of HSCs; Degradation of AXIN; Autodegradation of Cdh1 by Cdh1:APC/C; Asymmetric localization of PCP proteins; Orc1 removal from chromatin; M/G1 Transition; Activation of NF-kappaB in B cells; Degradation of beta-catenin by the destruction complex; MAPK6/MAPK4 signaling; Dectin-1 mediated noncanonical NF-kB signaling; Defective CFTR causes cystic fibrosis	Proteasome Degradation	151	0	1.371	0.371	0.998	1.032	0.829	1	1	1	1	1	125.6		34	91.4	94.6	76	91.6	63.1		153.15	126.44	57.7	82.82	35.7
Q9UL46	proteasome activator complex subunit 2 [OS=Homo sapiens]	0	28.346	21	3	9	3	239	27.4	5.73	28.05	3	metabolic process;regulation of biological process;response to stimulus;transport	cytoplasm;cytosol;membrane;proteasome	enzyme regulator activity;protein binding	Pf02251, Pf02252	5721	ENSG00000100911.15	PSME2	14	Antigen processing and presentation; Proteasome	Regulation of RAS by GAPs; CDT1 association with the CDC6:ORC:origin complex; Downstream TCR signaling; UCH proteinases; NIK-->noncanonical NF-kB signaling; Hh mutants that don't undergo autocatalytic processing are degraded by ERAD; SCF-beta-TrCP mediated degradation of Emi1; Cross-presentation of soluble exogenous antigens (endosomes); Separation of Sister Chromatids; Vpu mediated degradation of CD4; Hedgehog ligand biogenesis; Regulation of RUNX2 expression and activity; Gene and protein expression by JAK-STAT signaling after Interleukin-12 stimulation; Ub-specific processing proteases; Ubiquitin Mediated Degradation of Phosphorylated Cdc25A; ER-Phagosome pathway; APC/C:Cdh1 mediated degradation of Cdc20 and other APC/C:Cdh1 targeted proteins in late mitosis/early G1; ABC-family proteins mediated transport; Regulation of activated PAK-2p34 by proteasome mediated degradation; CDK-mediated phosphorylation and removal of Cdc6; FCERI mediated NF-kB activation; Neddylation; Autodegradation of the E3 ubiquitin ligase COP1; G2/M Checkpoints; Regulation of RUNX3 expression and activity; Cdc20:Phospho-APC/C mediated degradation of Cyclin A; Regulation of expression of SLITs and ROBOs; Removal of licensing factors from origins; FBXL7 down-regulates AURKA during mitotic entry and in early mitosis; Regulation of PTEN stability and activity; Regulation of DNA replication; Oxygen-dependent proline hydroxylation of Hypoxia-inducible Factor Alpha; Vif-mediated degradation of APOBEC3G; Antigen processing: Ubiquitination & Proteasome degradation; GLI3 is processed to GLI3R by the proteasome; SCF(Skp2)-mediated degradation of p27/p21; APC/C:Cdc20 mediated degradation of Securin; Interleukin-1 family signaling; AUF1 (hnRNP D0) binds and destabilizes mRNA; Degradation of GLI1 by the proteasome; Degradation of GLI2 by the proteasome; The role of GTSE1 in G2/M progression after G2 checkpoint; Interleukin-12 family signaling; Regulation of ornithine decarboxylase (ODC); Interleukin-20 family signaling; Hedgehog 'on' state; Ubiquitin-dependent degradation of Cyclin D1; Degradation of DVL; RUNX1 regulates transcription of genes involved in differentiation of HSCs; Degradation of AXIN; Autodegradation of Cdh1 by Cdh1:APC/C; Asymmetric localization of PCP proteins; Orc1 removal from chromatin; M/G1 Transition; Activation of NF-kappaB in B cells; Degradation of beta-catenin by the destruction complex; MAPK6/MAPK4 signaling; Dectin-1 mediated noncanonical NF-kB signaling; Defective CFTR causes cystic fibrosis	Proteasome Degradation	153	0	0.3	0.398	0.707	0.87	0.459	1	1	1	1	1	185.5	429.6	245.6	437	537.5	283.9	617.9	14.31		21.63	55.17	61.93	59.38	58.52
P61289-1	Proteasome activator complex subunit 3 [OS=Homo sapiens]	0	71.303	40	9	64	9	254	29.5	5.95	155.76	9	cell death;metabolic process;regulation of biological process;response to stimulus;transport	cytoplasm;cytosol;membrane;nucleus;proteasome	enzyme regulator activity;protein binding	Pf02251, Pf02252	10197	ENSG00000131467.10	PSME3	17	Antigen processing and presentation; Hepatitis C; Proteasome	Regulation of RAS by GAPs; CDT1 association with the CDC6:ORC:origin complex; Downstream TCR signaling; UCH proteinases; NIK-->noncanonical NF-kB signaling; Hh mutants that don't undergo autocatalytic processing are degraded by ERAD; SCF-beta-TrCP mediated degradation of Emi1; Cross-presentation of soluble exogenous antigens (endosomes); Separation of Sister Chromatids; Vpu mediated degradation of CD4; Hedgehog ligand biogenesis; Regulation of RUNX2 expression and activity; Ub-specific processing proteases; Ubiquitin Mediated Degradation of Phosphorylated Cdc25A; ER-Phagosome pathway; APC/C:Cdh1 mediated degradation of Cdc20 and other APC/C:Cdh1 targeted proteins in late mitosis/early G1; ABC-family proteins mediated transport; Regulation of activated PAK-2p34 by proteasome mediated degradation; CDK-mediated phosphorylation and removal of Cdc6; FCERI mediated NF-kB activation; Neddylation; Autodegradation of the E3 ubiquitin ligase COP1; G2/M Checkpoints; Regulation of RUNX3 expression and activity; Cdc20:Phospho-APC/C mediated degradation of Cyclin A; Regulation of expression of SLITs and ROBOs; Removal of licensing factors from origins; FBXL7 down-regulates AURKA during mitotic entry and in early mitosis; Regulation of PTEN stability and activity; Regulation of DNA replication; Oxygen-dependent proline hydroxylation of Hypoxia-inducible Factor Alpha; Vif-mediated degradation of APOBEC3G; Antigen processing: Ubiquitination & Proteasome degradation; GLI3 is processed to GLI3R by the proteasome; SCF(Skp2)-mediated degradation of p27/p21; APC/C:Cdc20 mediated degradation of Securin; Interleukin-1 family signaling; AUF1 (hnRNP D0) binds and destabilizes mRNA; Degradation of GLI1 by the proteasome; Degradation of GLI2 by the proteasome; The role of GTSE1 in G2/M progression after G2 checkpoint; Regulation of ornithine decarboxylase (ODC); Interleukin-20 family signaling; Hedgehog 'on' state; Ubiquitin-dependent degradation of Cyclin D1; Degradation of DVL; RUNX1 regulates transcription of genes involved in differentiation of HSCs; Degradation of AXIN; Autodegradation of Cdh1 by Cdh1:APC/C; Asymmetric localization of PCP proteins; Orc1 removal from chromatin; M/G1 Transition; Activation of NF-kappaB in B cells; Degradation of beta-catenin by the destruction complex; MAPK6/MAPK4 signaling; Dectin-1 mediated noncanonical NF-kB signaling; Defective CFTR causes cystic fibrosis	Proteasome Degradation	152	0	0.28	0.239	0.473	0.367	0.332	0.243164	0.172581	1	1	1	2219.7	1879	1897.5	3750.9	2914.4	2631.3	7934.2	18.17	50.97	51.55	88.39	72.92	78.03	85.98
Q14997-3	Isoform 3 of Proteasome activator complex subunit 4 [OS=Homo sapiens]	0	23.168	7	5	11	1	987	113.7	7.65	21.49	5	cell organization and biogenesis;development;metabolic process;regulation of biological process;response to stimulus;transport	cytosol;nucleus;proteasome	enzyme regulator activity;protein binding	Pf11919	23198		PSME4	2				0	0	1.769	0.28	0.161	0.438	0.339	1	1	1	1	1	3382.4	3332.3	535.6	307.9	837.1	647.7	1911.8	107.3	32.24	85.35	112.11	102.46	107.86	82.77	Met-loss [N-Term]
Q14997	Proteasome activator complex subunit 4 [OS=Homo sapiens]	0	36.052	6	8	14	4	1843	211.2	6.9	26.11	8	cell differentiation;cell organization and biogenesis;development;metabolic process;regulation of biological process;response to stimulus;transport	cytoplasm;cytosol;nucleus;proteasome	enzyme regulator activity;protein binding	Pf11919	23198	ENSG00000068878.14	PSME4	2	Proteasome	Regulation of RAS by GAPs; CDT1 association with the CDC6:ORC:origin complex; Downstream TCR signaling; UCH proteinases; NIK-->noncanonical NF-kB signaling; Hh mutants that don't undergo autocatalytic processing are degraded by ERAD; SCF-beta-TrCP mediated degradation of Emi1; Cross-presentation of soluble exogenous antigens (endosomes); Separation of Sister Chromatids; Vpu mediated degradation of CD4; Hedgehog ligand biogenesis; Regulation of RUNX2 expression and activity; Ub-specific processing proteases; Ubiquitin Mediated Degradation of Phosphorylated Cdc25A; ER-Phagosome pathway; APC/C:Cdh1 mediated degradation of Cdc20 and other APC/C:Cdh1 targeted proteins in late mitosis/early G1; ABC-family proteins mediated transport; Regulation of activated PAK-2p34 by proteasome mediated degradation; CDK-mediated phosphorylation and removal of Cdc6; FCERI mediated NF-kB activation; Neddylation; Autodegradation of the E3 ubiquitin ligase COP1; G2/M Checkpoints; Cdc20:Phospho-APC/C mediated degradation of Cyclin A; Regulation of expression of SLITs and ROBOs; Removal of licensing factors from origins; FBXL7 down-regulates AURKA during mitotic entry and in early mitosis; Regulation of PTEN stability and activity; Regulation of DNA replication; Oxygen-dependent proline hydroxylation of Hypoxia-inducible Factor Alpha; Vif-mediated degradation of APOBEC3G; Antigen processing: Ubiquitination & Proteasome degradation; GLI3 is processed to GLI3R by the proteasome; APC/C:Cdc20 mediated degradation of Securin; Interleukin-1 family signaling; AUF1 (hnRNP D0) binds and destabilizes mRNA; Degradation of GLI1 by the proteasome; Degradation of GLI2 by the proteasome; The role of GTSE1 in G2/M progression after G2 checkpoint; Regulation of ornithine decarboxylase (ODC); Interleukin-20 family signaling; Hedgehog 'on' state; Ubiquitin-dependent degradation of Cyclin D1; Degradation of DVL; RUNX1 regulates transcription of genes involved in differentiation of HSCs; Degradation of AXIN; Asymmetric localization of PCP proteins; Orc1 removal from chromatin; M/G1 Transition; Activation of NF-kappaB in B cells; Degradation of beta-catenin by the destruction complex; MAPK6/MAPK4 signaling; Dectin-1 mediated noncanonical NF-kB signaling; Defective CFTR causes cystic fibrosis		141	4	3.085	3.984	2.497	1.76	1.862	0.993768	1	1	1	1	331.2	181.1	427.7	268.1	188.9	199.9	107.4	44.1	13.1	38.8	68.49	54.04	71.13	69.37
O95456	Proteasome assembly chaperone 1 [OS=Homo sapiens]	0	18.367	22	5	9	5	288	32.8	7.17	20.76	5	cell organization and biogenesis;cell proliferation	cytoplasm;cytosol;endoplasmic reticulum;Golgi;nucleus	protein binding		8624	ENSG00000183527.11	PSMG1	21				0	0	1.439	0.445	0.926	0.677	0.82	1	0.161173	1	1	1	656.9	784.7	203	422.6	308.9	374.1	456.4	44.52	28.9	44.29	35.69	53.27	55.5	50.84	Met-loss [N-Term]
Q9BT73	Proteasome assembly chaperone 3 [OS=Homo sapiens]	0	6.836	19	2	3	2	122	13.1	7.88	2.78	2		proteasome		Pf10178	84262	ENSG00000157778.8	PSMG3	7				0	0	0.01	0.01	1.354	1.141	1.047			1	1	1				226.3	190.8	175	167.2				22.02	19.2	30.3	14.67	Met-loss [N-Term]
Q8WXF1	Paraspeckle component 1 [OS=Homo sapiens]	0	37.539	16	7	17	6	523	58.7	6.67	47.59	7	defense response;metabolic process;regulation of biological process;response to stimulus	cytoplasm;nucleus	DNA binding;protein binding;RNA binding	Pf00076, Pf08075, Pf13893, Pf14259	55269	ENSG00000121390.18	PSPC1	13				0	0	0.579	0.663	0.566	0.663	0.677	0.639347	0.513517	1	1	1	209.8	204.5	240	205.2	239.9	245.3	362.2	52.67	3.89	30.71	141.15	112.03	120.81	105.27
P26599	Polypyrimidine tract-binding protein 1 [OS=Homo sapiens]	0	230.841	50	17	185	14	531	57.2	9.17	732.46	17	metabolic process;regulation of biological process;response to stimulus	membrane;nucleus	protein binding;RNA binding	Pf00076, Pf13893, Pf14259	5725	ENSG00000011304.19	PTBP1	19		mRNA Splicing - Major Pathway; FGFR2 alternative splicing	mir-124 predicted interactions with cell cycle and differentiation; mRNA Processing	11	3	0.546	2.141	0.61	0.612	0.668	1	1	1	1	1	3292	2370.5	12910.3	3680.2	3692.6	4028.5	6030	89.15	21.75	40.1	78.68	82.23	61.59	52.76
Q9UKA9-1	Polypyrimidine tract-binding protein 2 [OS=Homo sapiens]	0	7.786	7	2	4	1	531	57.5	8.66	11.01	2	cell organization and biogenesis;metabolic process;regulation of biological process	nucleus;spliceosomal complex	RNA binding	Pf00076, Pf13893, Pf14259	58155	ENSG00000117569.18	PTBP2	1			TarBasePathway; mRNA Processing	2	0	0.67	0.781	0.801	0.773	0.887		1		1	1	28.7		33.5	34.4	33.2	38	42.9			17.95		18.88	23.3	38.86
O95758-1	Isoform 1 of Polypyrimidine tract-binding protein 3 [OS=Homo sapiens]	0	29.098	13	6	31	3	521	56.5	9.22	82.12	6	metabolic process;regulation of biological process	nucleus	RNA binding	Pf00076, Pf13893, Pf14259	9991		PTBP3	9				0	0	0.18	0.09	0.413	0.302	0.338	1	0.188409	1	1	1	146.6	455.3	72.9	335.3	245.2	274.9	812.2	35.84		41.57	78.59	89.62	82.41	62.3	Acetyl [N-Term]
O75127	pentatricopeptide repeat-containing protein 1, mitochondrial [OS=Homo sapiens]	0	20.336	6	4	5	4	700	78.8	8.59	12.45	4	metabolic process	mitochondrion;organelle lumen	RNA binding	Pf01535, Pf13041, Pf13812	26024	ENSG00000106246.17	PTCD1	7				0	0	1.144	0.646	1.515	1.524	1.391	1	1	1	1	1	351.7		198.7	465.8	468.5	427.9	307.5	36.2		44.13	33.75	38.79	40.02	57.26
Q8WV60	Pentatricopeptide repeat-containing protein 2, mitochondrial [OS=Homo sapiens]	0.001	5.653	7	2	4	2	388	43.9	9.23	5.1	2	cell organization and biogenesis;metabolic process;regulation of biological process	mitochondrion	protein binding;RNA binding	Pf10037, Pf13041	79810	ENSG00000049883.14	PTCD2	5				0	0	1.164	0.374	1.899	1.362	1.626	1	1	1	1	1	89.6	289.8	28.8	146.2	104.9	125.2	77	69.07		77.63	62.75	71.04	57.65	1.87
Q96EY7-1	pentatricopeptide repeat domain-containing protein 3, mitochondrial [OS=Homo sapiens]	0	114.969	31	18	67	18	689	78.5	6.42	190.05	18	cell organization and biogenesis;metabolic process;regulation of biological process	cytosol;membrane;mitochondrion;ribosome	protein binding;RNA binding	Pf13041, Pf13812	55037	ENSG00000132300.18	PTCD3	2		Mitochondrial translation initiation; Mitochondrial translation elongation; Mitochondrial translation termination		6	0	0.237	1.018	1.177	1.212	1.063	1	1	1	1	1	717.7	519.8	3088.5	3570.6	3676.7	3226.3	3033.9	105.6	89.3	21.4	72.89	66.57	66.49	49.68
P48651	phosphatidylserine synthase 1 [OS=Homo sapiens]	0	55.952	19	8	52	8	473	55.5	8.43	140.51	8	metabolic process	endoplasmic reticulum;membrane	catalytic activity	Pf03034	9791	ENSG00000156471.12	PTDSS1	8	Metabolic pathways; Glycerophospholipid metabolism	Synthesis of PS	Kennedy pathway	8	0	2.915	1.118	2.458	1.863	1.688	6.17618e-06	0.862351	0.00267875	0.0134863	0.0399711	6976.3	6022.2	2676.5	5883.6	4458.3	4039.7	2393.6	17.05	19.02	10.01	19.92	18.46	18.94	44.01
Q9BVG9	phosphatidylserine synthase 2 [OS=Homo sapiens]	0	68.305	26	8	45	8	487	56.2	6.25	114.59	8	metabolic process	endoplasmic reticulum;membrane	catalytic activity	Pf03034	81490	ENSG00000174915.11	PTDSS2	11	Glycerophospholipid metabolism; Metabolic pathways	Synthesis of PS	Kennedy pathway	8	0	3.51	1.762	2.846	2.957	2.288	0.0456464	0.595857	0.939579	0.423048	0.722093	2344.1	2722.3	1176.3	1900.4	1974.6	1527.6	667.8	57.91	3.99	106.61	77.52	67.26	56.89	58.37
Q9H7Z7	Prostaglandin E synthase 2 [OS=Homo sapiens]	0	20.88	11	4	9	4	377	41.9	9.16	25.07	4	cellular homeostasis;metabolic process;regulation of biological process;transport	cytoplasm;cytosol;extracellular;Golgi;membrane;mitochondrion;nucleus;organelle lumen	catalytic activity;DNA binding;protein binding	Pf00043, Pf00462, Pf13409, Pf13410, Pf13417, Pf14497	80142	ENSG00000148334.14	PTGES2	9	Metabolic pathways; Arachidonic acid metabolism	Synthesis of Prostaglandins (PG) and Thromboxanes (TX); Neutrophil degranulation	Eicosanoid Synthesis	11	0	1.875	0.132	0.931	0.54	0.56	1	1	1	1	1	766.5	2503.9	54.2	380.7	220.7	229.1	408.8	79.07		172.69	89.1	92.23	95.59	92.64
Q15185	Prostaglandin E synthase 3 [OS=Homo sapiens]	0	36.975	43	7	20	7	160	18.7	4.54	51.17	7	cell organization and biogenesis;metabolic process;regulation of biological process;response to stimulus	cytoplasm;cytosol;nucleus	catalytic activity;protein binding	Pf04969	10728	ENSG00000110958.15	PTGES3	12	Metabolic pathways; Arachidonic acid metabolism	Attenuation phase; Synthesis of Prostaglandins (PG) and Thromboxanes (TX); HSP90 chaperone cycle for steroid hormone receptors (SHR); Aryl hydrocarbon receptor signalling; HSF1 activation	Aryl Hydrocarbon Receptor Pathway	18	0	3.535	10.077	1.499	2.07	2.553	1	0.425238	1	1	1	909.7	980.2	2592.7	385.6	532.5	656.9	257.3	70.57	49.18	39.93	99.44	110	100.18	105.88
Q9P2B2	prostaglandin F2 receptor negative regulator [OS=Homo sapiens]	0	12.649	6	5	7	5	879	98.5	6.61	8.51	5	cell organization and biogenesis	cell surface;endoplasmic reticulum;Golgi;membrane	protein binding	Pf07679	5738	ENSG00000134247.9	PTGFRN	1				0	0	0.357	0.941	0.868	1.003	1.153	1	1	1	1	1	134.5	492	355.1	327.4	378.3	435	377.3	55.98	49.36	8.04	42.58	34.37	48.98	45.41
Q05397	Focal adhesion kinase 1 [OS=Homo sapiens]	0	10.079	3	3	6	3	1052	119.2	6.62	13.51	3	cell differentiation;cell organization and biogenesis;cellular component movement;defense response;development;metabolic process;regulation of biological process;response to stimulus	cytoplasm;cytoskeleton;cytosol;membrane;nucleus	catalytic activity;nucleotide binding;protein binding;signal transducer activity	Pf00069, Pf00373, Pf03623, Pf07714, Pf14531	5747	ENSG00000169398.19	PTK2	8	Axon guidance; Bacterial invasion of epithelial cells; Focal adhesion; Amoebiasis; Endocrine resistance; Regulation of actin cytoskeleton; ErbB signaling pathway; PI3K-Akt signaling pathway; Proteoglycans in cancer; Chemokine signaling pathway; Pathways in cancer; Small cell lung cancer; VEGF signaling pathway; Leukocyte transendothelial migration; Transcriptional misregulation in cancer	DCC mediated attractive signaling; Netrin mediated repulsion signals; MET activates PTK2 signaling; Signal regulatory protein family interactions; Apoptotic cleavage of cellular proteins; VEGFA-VEGFR2 Pathway; GRB2:SOS provides linkage to MAPK signaling for Integrins ; NCAM signaling for neurite out-growth; p130Cas linkage to MAPK signaling for integrins; EPHB-mediated forward signaling; RHO GTPases Activate WASPs and WAVEs; Regulation of actin dynamics for phagocytic cup formation; RAF/MAP kinase cascade; Interleukin-20 family signaling	Androgen receptor signaling pathway; Integrin-mediated Cell Adhesion; RANKL/RANK (Receptor activator of NFKB (ligand)) Signaling Pathway; Leptin signaling pathway; Prolactin Signaling Pathway; Corticotropin-releasing hormone signaling pathway; Alpha 6 Beta 4 signaling pathway; Primary Focal Segmental Glomerulosclerosis FSGS; Apoptosis-related network due to altered Notch3 in ovarian cancer; Focal Adhesion; Signaling of Hepatocyte Growth Factor Receptor; Overview of nanoparticle effects; MFAP5-mediated ovarian cancer cell motility and invasiveness; Rac1/Pak1/p38/MMP-2 pathway; TGF-beta Signaling Pathway; Association Between Physico-Chemical Features and Toxicity Associated Pathways; VEGFA-VEGFR2 Signaling Pathway; Chemokine signaling pathway; Focal Adhesion-PI3K-Akt-mTOR-signaling pathway; EGF/EGFR Signaling Pathway; Regulation of Actin Cytoskeleton; ErbB Signaling Pathway	78	0	0.046	0.042	0.127	0.066	0.091	1	0.41978	1	1	1	120.7	743.4	109.6	330.1	173.1	236.6	2605.4	36.37		22.38	143.22	129.41	133.47	99.08
Q13308-1	Inactive tyrosine-protein kinase 7 [OS=Homo sapiens]	0	75.123	16	14	32	14	1070	118.3	7.09	73.91	14	cell differentiation;cell organization and biogenesis;cellular component movement;metabolic process;regulation of biological process;response to stimulus	membrane	catalytic activity;nucleotide binding;protein binding	Pf00047, Pf00069, Pf07679, Pf07714, Pf13895, Pf13927, Pf14575	5754	ENSG00000112655.15	PTK7	6				0	0	0.825	0.645	1.75	1.636	2.146	1	1	1	1	1	650	849.1	508.3	1379.2	1289.3	1691.8	788.2	55.86	49.01	56.24	68.66	73.63	120.07	83.37
P06454-1	Prothymosin alpha [OS=Homo sapiens]	0	24.436	22	3	14	3	111	12.2	3.78	35.38	3	cell organization and biogenesis;metabolic process	cytosol;nucleus	protein binding		5757	ENSG00000187514.16	PTMA	2	Epstein-Barr virus infection			1	0	0.236	0.463	0.195	0.334	0.344	1	1	1	1	1	798.6	791.7	1568.1	658.9	1130	1165.3	3385.3	44.8	27.19	95.2	139.71	60.44	74.83	100.66
Q86YD1-1	Prostate tumor-overexpressed gene 1 protein [OS=Homo sapiens]	0	13.328	10	4	5	3	416	46.8	10.54	8.08	4	metabolic process;regulation of biological process	cytoplasm;membrane;nucleus		Pf11232	53635	ENSG00000104960.15	PTOV1	19				0	1	1.858	0.935	2.711	1.735	2.222	1	1	1	1	1	329.6		165.9	481	307.7	394.2	177.4	36.19		81.37	54.85	24.48	52.97	96.64
Q9P035	Very-long-chain (3R)-3-hydroxyacyl-CoA dehydratase 3 [OS=Homo sapiens]	0	89.47	25	9	77	9	362	43.1	8.94	217.72	9	metabolic process;regulation of biological process;response to stimulus	cytosol;endoplasmic reticulum;membrane;mitochondrion	catalytic activity;enzyme regulator activity;protein binding	Pf04387, Pf04969	51495	ENSG00000074696.12	PTPLAD1; HACD3	15	Fatty acid metabolism; Fatty acid elongation; Biosynthesis of unsaturated fatty acids	Synthesis of very long-chain fatty acyl-CoAs		8	0	3.626	1.693	2.228	2.083	1.767	0.000108556	0.336837	0.145576	0.0416011	0.269594	12796.9	13212	5976.4	7864.3	7350	6236.5	3529.2	22.32	47.89	15.01	38.04	35.6	50.71	27.08
Q6Y1H2	Very-long-chain (3R)-3-hydroxyacyl-CoA dehydratase 2 [OS=Homo sapiens]	0	31.567	22	4	14	4	254	28.4	9.55	43.27	4	metabolic process	endoplasmic reticulum;membrane	catalytic activity;protein binding	Pf04387	201562	ENSG00000206527.9	PTPLB; HACD2	3	Biosynthesis of unsaturated fatty acids; Fatty acid metabolism; Fatty acid elongation	Synthesis of very long-chain fatty acyl-CoAs		8	0	1.944	1.215	1.362	1.426	1.446	1	1	1	1	1	934.9	1289	584.4	655.2	685.7	695.2	480.9	46.72	41.51	22.11	41.15	51.46	54.64	43.8	Met-loss [N-Term]
Q8WUK0	Phosphatidylglycerophosphatase and protein-tyrosine phosphatase 1 [OS=Homo sapiens]	0	24.519	35	6	12	6	201	22.8	9.77	35.67	6	metabolic process	membrane;mitochondrion;nucleus	catalytic activity;protein binding	Pf00102, Pf00782, Pf14671	114971	ENSG00000110536.13	PTPMT1	11		Synthesis of PG		5	0	1.49	0.178	1.031	1.114	1.184	1	0.188409	1	1	1	669.1	819.6	80.1	462.9	500.4	531.8	449.1	46.95	41.84	76.25	58.03	67.59	59.38	53.56	Met-loss [N-Term]
P18031	Tyrosine-protein phosphatase non-receptor type 1 [OS=Homo sapiens]	0	98.396	37	15	71	15	435	49.9	6.27	191.53	15	cell organization and biogenesis;metabolic process;regulation of biological process;response to stimulus	cytoplasm;cytosol;endoplasmic reticulum;endosome;membrane	catalytic activity;metal ion binding;protein binding;RNA binding	Pf00102, Pf00782	5770	ENSG00000196396.9	PTPN1	20	Insulin signaling pathway; Insulin resistance; Adherens junction	Regulation of IFNA signaling; Negative regulation of MET activity; Regulation of IFNG signaling; PTK6 Down-Regulation; Integrin alphaIIb beta3 signaling; Growth hormone receptor signaling	Leptin signaling pathway; Prolactin Signaling Pathway; VEGFA-VEGFR2 Signaling Pathway; Angiopoietin Like Protein 8 Regulatory Pathway; Insulin Signaling	28	0	1.122	1.321	1.843	1.476	1.786	0.92584	0.736085	0.211491	0.251499	0.0549893	3498.5	2568	4116.9	5746.8	4601.2	5567	3117.4	37.71	10.37	11.24	30.94	31.12	22.97	43.09
Q06124	tyrosine-protein phosphatase non-receptor type 11 [OS=Homo sapiens]	0	20.402	7	3	5	3	597	68.4	7.3	12.83	3	cell differentiation;cell organization and biogenesis;cellular component movement;metabolic process;regulation of biological process;response to stimulus	cytoplasm;cytosol;mitochondrion;nucleus	catalytic activity;protein binding	Pf00017, Pf00102, Pf00782	5781	ENSG00000179295.17	PTPN11	12	Axon guidance; Neurotrophin signaling pathway; Leukocyte transendothelial migration; Insulin resistance; Natural killer cell mediated cytotoxicity; Herpes simplex infection; Adipocytokine signaling pathway; Renal cell carcinoma; Ras signaling pathway; Phospholipase D signaling pathway; Jak-STAT signaling pathway; Epithelial cell signaling in Helicobacter pylori infection; Chronic myeloid leukemia; Proteoglycans in cancer	PI3K Cascade; PD-1 signaling; Tie2 Signaling; PECAM1 interactions; PI-3K cascade:FGFR3; FRS-mediated FGFR4 signaling; Signaling by Leptin; Signal regulatory protein family interactions; CTLA4 inhibitory signaling; Downstream signal transduction; Activated TLR4 signalling; Platelet sensitization by LDL; MET activates PTPN11; PI-3K cascade:FGFR4; Constitutive Signaling by Aberrant PI3K in Cancer; Interleukin-6 family signaling; MAPK1 (ERK2) activation; Interleukin-20 family signaling; Spry regulation of FGF signaling; Netrin mediated repulsion signals; Interleukin-3, 5 and GM-CSF signaling; PI5P, PP2A and IER3 Regulate PI3K/AKT Signaling; MAPK3 (ERK1) activation; Prolactin receptor signaling; Regulation of IFNA signaling; FRS-mediated FGFR3 signaling; Activation of IRF3/IRF7 mediated by TBK1/IKK epsilon; FRS-mediated FGFR2 signaling; GPVI-mediated activation cascade; FRS-mediated FGFR1 signaling; Regulation of IFNG signaling; PI-3K cascade:FGFR2; RET signaling; Signaling by SCF-KIT; Regulation of RUNX1 Expression and Activity; GAB1 signalosome; PI-3K cascade:FGFR1	IL-5 Signaling Pathway; Heart Development; IL-1 signaling pathway; Leptin signaling pathway; Prolactin Signaling Pathway; B Cell Receptor Signaling Pathway; Interleukin-11 Signaling Pathway; Oncostatin M Signaling Pathway; Brain-Derived Neurotrophic Factor (BDNF) signaling pathway; Alpha 6 Beta 4 signaling pathway; IL-3 Signaling Pathway; Kit receptor signaling pathway; Signaling of Hepatocyte Growth Factor Receptor; Rac1/Pak1/p38/MMP-2 pathway; IL-6 signaling pathway; Hepatitis C and Hepatocellular Carcinoma; VEGFA-VEGFR2 Signaling Pathway; ESC Pluripotency Pathways; IL-4 Signaling Pathway; EGF/EGFR Signaling Pathway; Insulin Signaling; IL-2 Signaling Pathway; Interferon type I signaling pathways; Type II interferon signaling (IFNG); T-Cell antigen Receptor (TCR) Signaling Pathway	134	0	0.01	0.01	0.612	0.441	0.539			1	0.358226	0.666452				1638.8	1181.2	1444.6	2678.9				43.68	25.25	17.99	15.66
Q05209-1	Tyrosine-protein phosphatase non-receptor type 12 [OS=Homo sapiens]	0	17.386	8	6	7	6	780	88.1	5.62	9.95	6	metabolic process;regulation of biological process;response to stimulus	cytoplasm;cytosol	catalytic activity;DNA binding;protein binding	Pf00102, Pf04560	5782	ENSG00000127947.15	PTPN12	7		Downregulation of ERBB2 signaling; EGFR downregulation; Signaling by PDGF; SHC1 events in ERBB2 signaling	EGF/EGFR Signaling Pathway	9	0	0.38	1.158	0.295	0.378	0.448	1	1	1	1	1	53.2	10.9	161.9	41.3	52.9	62.7	139.8	100.34		34.15	113.29	83.8	66.27	61.89
Q12923	Tyrosine-protein phosphatase non-receptor type 13 [OS=Homo sapiens]	0	110.39	16	32	50	32	2485	276.7	6.42	108.82	32	metabolic process;regulation of biological process	cytoplasm;cytoskeleton;membrane;nucleus	catalytic activity;protein binding	Pf00102, Pf00373, Pf00595, Pf00782, Pf09379, Pf09380, Pf13180	5783	ENSG00000163629.12	PTPN13	4	Apoptosis	Synthesis of PIPs at the plasma membrane	Ectoderm Differentiation	7	0	1.374	7.904	1.626	1.425	1.657	1	0.188881	1	1	1	863.4	796.1	4966.8	1021.7	895.7	1041.6	628.4	75.81	50.25	44.59	83.86	95.85	88.39	142.2
Q15678	Tyrosine-protein phosphatase non-receptor type 14 [OS=Homo sapiens]	0	16.962	4	4	5	4	1187	135.2	8.31	11.88	4	metabolic process;regulation of biological process	cytoplasm;cytoskeleton;nucleus	catalytic activity;protein binding	Pf00102, Pf00373, Pf00782, Pf09379, Pf09380	5784	ENSG00000152104.11	PTPN14	1				0	0	0.925	1.083	1.17	1.211	1.05	1	1	1	1	1	185.8	184.3	217.5	234.9	243.2	210.8	200.8	4.82	8.1	10.62	25.93	7.35	4.66	13.7
P17706-1	Tyrosine-protein phosphatase non-receptor type 2 [OS=Homo sapiens]	0	24.713	15	6	9	6	415	48.4	8.29	25.7	6	cell differentiation;metabolic process;regulation of biological process;response to stimulus	cytoplasm;cytosol;endoplasmic reticulum;membrane;nucleus	catalytic activity;protein binding	Pf00102	5771	ENSG00000175354.18	PTPN2	18	Jak-STAT signaling pathway	Negative regulation of MET activity		5	0	4.73	6.2	3.443	3.356	4.805	0.675888	0.918809	1	1	1	654.8	563.6	858.4	476.6	464.6	665.2	138.4	21.81	10.42	11.14	67.99	68.81	67.45	80.32
Q9H3S7	Tyrosine-protein phosphatase non-receptor type 23 [OS=Homo sapiens]	0	18.65	5	6	7	6	1636	178.9	6.92	13.49	6	cell organization and biogenesis;metabolic process;regulation of biological process;transport	cytoplasm;cytoskeleton;cytosol;endosome;nucleus	catalytic activity;protein binding	Pf00102, Pf03097, Pf05823, Pf13949	25930	ENSG00000076201.14	PTPN23	3				0	0	1.173	0.273	1.226	1.084	1.085	1	1	1	1	1	124.1		28.9	129.8	114.7	114.8	105.8	67.4		134.77	55.06	48.86	96.83	41.84
P43378	Tyrosine-protein phosphatase non-receptor type 9 [OS=Homo sapiens]	0.005	4.04	3	2	2	2	593	68	8.02	0	2	metabolic process	cytoplasm	catalytic activity;protein binding	Pf00102, Pf00650, Pf03765, Pf13716, Pf14566	5780	ENSG00000169410.9	PTPN9	15			VEGFA-VEGFR2 Signaling Pathway	1	0
P23468-1	Receptor-type tyrosine-protein phosphatase delta [OS=Homo sapiens]	0	6.677	2	3	4	1	1912	214.6	6.57	2.29	3	cell differentiation;cell organization and biogenesis;metabolic process;regulation of biological process;response to stimulus	membrane	catalytic activity;protein binding;receptor activity;signal transducer activity	Pf00041, Pf00047, Pf00102, Pf07679, Pf13895, Pf13927, Pf14566	5789	ENSG00000282932.2; ENSG00000153707.16	PTPRD	9; CHR_HSCHR9_1_CTG6		Receptor-type tyrosine-protein phosphatases; Synaptic adhesion-like molecules		4	1	0.557	0.731	0.61	0.606	0.688						146.3	199.2	191.9	160.1	159.1	180.6	262.6	0.48		27.3	11.72	25.39	18.38
P10586-1	Receptor-type tyrosine-protein phosphatase F [OS=Homo sapiens]	0	31.42	6	8	13	7	1907	212.7	6.3	15.58	8	cell organization and biogenesis;cellular component movement;metabolic process;regulation of biological process;response to stimulus	membrane	catalytic activity;protein binding;receptor activity;signal transducer activity	Pf00041, Pf00047, Pf00102, Pf07679, Pf13895, Pf13927, Pf14566	5792	ENSG00000142949.16	PTPRF	1	Adherens junction; Insulin signaling pathway; Insulin resistance; Cell adhesion molecules (CAMs)	Receptor-type tyrosine-protein phosphatases; Synaptic adhesion-like molecules	Brain-Derived Neurotrophic Factor (BDNF) signaling pathway; Insulin Signaling	10	1	0.202	0.236	0.381	0.391	0.596	1	0.974671	1	1	1	75.4		88	142.2	145.8	222.2	373	36.74		22.01	79.87	64.6	70.76	72.56
P23470	Receptor-type tyrosine-protein phosphatase gamma [OS=Homo sapiens]	0	24.825	6	6	9	6	1445	161.9	6.42	22.71	6	metabolic process;regulation of biological process;response to stimulus	membrane	catalytic activity;protein binding;receptor activity;signal transducer activity	Pf00041, Pf00102, Pf00194, Pf13350, Pf14566	5793	ENSG00000144724.19	PTPRG	3				0	0	0.992	1.004	2.021	1.275	1.235		1	1	1	1	217.4		220	442.9	279.4	270.7	219.2			27.03	55.17	65.58	103.11	44.02
Q15262	Receptor-type tyrosine-protein phosphatase kappa [OS=Homo sapiens]	0	14.575	3	4	5	4	1439	162	5.9	15.24	4	cell organization and biogenesis;cellular component movement;metabolic process;regulation of biological process;response to stimulus	cell surface;membrane	catalytic activity;protein binding;receptor activity;signal transducer activity	Pf00041, Pf00102, Pf00629, Pf00782, Pf07679, Pf13895, Pf14566	5796	ENSG00000273993.4; ENSG00000152894.14	PTPRK	6; CHR_HSCHR6_1_CTG8		EGFR downregulation		4	0	1.879	1.127	1.315	1.232	1.454	1	1	1	1	1	521.8		313	365.1	342	403.9	277.7	29.47		6.43	38.19	45.55	34.37	67.79
Q13332	Receptor-type tyrosine-protein phosphatase S [OS=Homo sapiens]	0	9.853	3	3	4	2	1948	216.9	6.46	2.29	3	metabolic process;regulation of biological process	membrane	catalytic activity;protein binding	Pf00041, Pf00047, Pf00102, Pf07679, Pf09294, Pf13895, Pf13927, Pf14566	5802	ENSG00000105426.16	PTPRS	19		ECM proteoglycans; Receptor-type tyrosine-protein phosphatases; Synaptic adhesion-like molecules		6	0	0.752	0.716	0.84	0.806	0.685						60.9		58	68.1	65.4	55.5	81.1			13.57		5.34	12.52
Q92729-1	Receptor-type tyrosine-protein phosphatase U [OS=Homo sapiens]	0.001	6.033	2	2	2	2	1446	162.3	6.92	2.7	2	cell differentiation;metabolic process;regulation of biological process;response to stimulus	membrane	catalytic activity;protein binding;receptor activity;signal transducer activity	Pf00041, Pf00102, Pf00629, Pf14566	10076	ENSG00000060656.19	PTPRU	1		Signaling by SCF-KIT	EPO Receptor Signaling	4	0
Q6NZI2-1	caveolae-associated protein 1 [OS=Homo sapiens]	0	18.401	13	4	4	4	390	43.5	5.6	15.26	4	metabolic process;regulation of biological process	cytoplasm;cytosol;endoplasmic reticulum;membrane;mitochondrion;nucleus	protein binding;RNA binding	Pf15237	284119	ENSG00000177469.12	PTRF; CAVIN1	17		RNA Polymerase I Transcription Termination		3	0	0.854	0.837	0.78	1.042	0.732		1		1	1	805.2		788.5	735.3	981.8	689.8	942.3			12.94		27.17	3.29	9.16
Q9Y3E5	Peptidyl-tRNA hydrolase 2, mitochondrial [OS=Homo sapiens]	0	31.621	31	3	15	3	179	19.2	8.73	58.74	3	cell death;regulation of biological process	cytosol;membrane;mitochondrion	catalytic activity;protein binding	Pf01981	51651	ENSG00000141378.14	PTRH2	17		Ub-specific processing proteases		4	0	1.35	2.28	1.803	2.418	2.122	1	1	1	1	1	158.7	129.6	268	211.9	284.2	249.4	117.5	113.17	182.54	91.03	88.02	108.25	97.46	105.28
Q03393	6-pyruvoyl tetrahydrobiopterin synthase [OS=Homo sapiens]	0	13.478	34	3	10	3	145	16.4	6.68	17.78	3	metabolic process;regulation of biological process	cytoplasm;cytosol;mitochondrion	catalytic activity;metal ion binding;protein binding	Pf01242	5805	ENSG00000150787.7	PTS	11	Metabolic pathways; Folate biosynthesis	eNOS activation and regulation; Tetrahydrobiopterin (BH4) synthesis, recycling, salvage and regulation		6	0	0.415	0.548	0.592	0.379	0.56	0.225653	0.569562	1	0.211521	1	507.1	1281.5	669.1	722.8	462.6	683.8	1221.5	2.16		22.76	5.73	20.42	10.23	38.33
Q9UHX1-2	Isoform 2 of Poly(U)-binding-splicing factor PUF60 [OS=Homo sapiens]	0	174.315	47	19	91	19	542	58.1	5.35	304.52	19	cell death;metabolic process;regulation of biological process		DNA binding;protein binding;RNA binding	Pf00076, Pf13893, Pf14259	22827	ENSG00000274081.4; ENSG00000179950.13	PUF60	8; CHR_HSCHR8_3_CTG7				0	0	1.133	1.815	0.96	1.159	1.094	1	1	1	1	1	5108.9	4417.4	8180.2	4327.2	5225.8	4929.5	4507.7	33.02	18.04	11.06	56.31	57.79	54.17	69.15
Q14671-1	Pumilio homolog 1 [OS=Homo sapiens]	0	55.315	9	10	21	10	1186	126.4	6.84	43.6	10	cell differentiation;metabolic process;regulation of biological process;response to stimulus	cytoplasm;cytosol;nucleus	protein binding;RNA binding	Pf00806	9698	ENSG00000134644.15	PUM1	1		Golgi Associated Vesicle Biogenesis		5	0	0.148	1.023	1.435	1.163	1.537	1	1	1	1	1	130.9	82.6	904.2	1268.5	1028.5	1358.7	884.2	102.11	66.47	17.61	56.47	50.84	52.17	61.63
Q00577	Transcriptional activator protein Pur-alpha [OS=Homo sapiens]	0	70.058	45	8	32	8	322	34.9	6.44	105.83	8	cell differentiation;metabolic process;regulation of biological process	cytoplasm;nucleus	DNA binding;protein binding;RNA binding;translation regulator activity	Pf04845	5813	ENSG00000185129.5	PURA	5			Exercise-induced Circadian Regulation	1	0	1.081	3.605	1.148	0.883	1.131	1	0.614553	1	1	1	729.4	491.7	2432.1	774.6	596	762.7	674.6	81.25	33.83	37.38	68.92	92.02	85.65	88.74
Q96QR8	Transcriptional activator protein Pur-beta [OS=Homo sapiens]	0	26.222	29	5	6	5	312	33.2	5.43	17.68	5	cell differentiation;cell proliferation;metabolic process;regulation of biological process	nucleus	DNA binding;protein binding;RNA binding	Pf04845	5814	ENSG00000146676.8	PURB	7				0	0	1.076	1.281	1.13	1.051	1.077	1	1	1	1	1	135.6	53.8	161.4	142.5	132.4	135.8	126	51.63	27.81	12.08	60.18	49.77	61.01	45.21
Q9Y606	tRNA pseudouridine synthase A [OS=Homo sapiens]	0	24.518	16	6	8	6	427	47.4	8.41	16.88	6	cell organization and biogenesis;metabolic process	mitochondrion;nucleus;organelle lumen	catalytic activity;RNA binding	Pf01416	80324	ENSG00000177192.13	PUS1	12		tRNA modification in the mitochondrion		3	0	0.43	0.447	0.804	0.648	0.782		0.311301	1	1	1	167.9		174.6	313.7	253	305.1	390.3			12.18	40.41	25.97	39.25	64.17
Q96PZ0	pseudouridylate synthase 7 homolog [OS=Homo sapiens]	0	10.991	6	3	3	3	661	75	6.37	3.08	3	metabolic process	nucleus	catalytic activity;protein binding;RNA binding	Pf01142	54517	ENSG00000091127.13	PUS7	7		tRNA modification in the nucleus and cytosol		3	0	0.397	0.593	0.29	0.312	0.467	0.981752	1	1	0.597704	1	541.7	1368.4	809.1	394.9	425.4	637.3	1363.3	2.22		7.35	28.16	7.02	25.77	76.36
Q8N0Z8	tRNA pseudouridine synthase-like 1 [OS=Homo sapiens]	0	8.714	7	2	2	2	303	33.2	9.85	5.97	2	metabolic process		catalytic activity;RNA binding	Pf01416	126789	ENSG00000169972.11	PUSL1	1				0	0	0.854	0.98	0.996	1.153	0.959	1	1	1	1	1	114.3	61.7	131.1	133.3	154.3	128.3	133.8	23.06		16.63	8.72	21.04	9.15	104.97
P15151-1	Poliovirus receptor [OS=Homo sapiens]	0	18.406	10	4	8	4	417	45.3	6.52	19.31	4	cell organization and biogenesis;regulation of biological process	cell surface;cytoplasm;extracellular;membrane	protein binding;receptor activity	Pf00047, Pf08205	5817		PVR	19	Cell adhesion molecules (CAMs)	Immunoregulatory interactions between a Lymphoid and a non-Lymphoid cell; Nectin/Necl trans heterodimerization		9	0	1.344	0.688	1.351	2.29	1.392	1	1	1	0.195569	1	527.5	936.5	270.1	530.2	898.9	546.4	392.5	29.73	4.66	29.11	60.76	34.59	44.85	19.84
Q92692-1	Nectin-2 [OS=Homo sapiens]	0	29.776	15	7	16	7	538	57.7	4.82	39.93	7	cell organization and biogenesis;regulation of biological process;response to stimulus	cell surface;membrane	protein binding;receptor activity;signal transducer activity	Pf08205, Pf13927	5819	ENSG00000130202.9	PVRL2; NECTIN2	19	Adherens junction; Herpes simplex infection; Cell adhesion molecules (CAMs)	Immunoregulatory interactions between a Lymphoid and a non-Lymphoid cell; Nectin/Necl trans heterodimerization	Monoamine Transport	12	0	2.012	0.287	1.413	1.761	1.427	1	0.996974	1	1	1	1212.2	2180.5	172.8	851.7	1061.1	859.6	602.6	49.74	3.01	83.43	66.62	75.48	61.45	63.48
Q9NQS3-1	Nectin-3 [OS=Homo sapiens]	0	11.053	5	2	2	2	549	61	6.19	5.45	2	cell organization and biogenesis	membrane	protein binding;receptor activity	Pf07679, Pf08205, Pf13927	25945	ENSG00000177707.10	PVRL3; NECTIN3	3	Cell adhesion molecules (CAMs); Adherens junction	Nectin/Necl trans heterodimerization		7	0
Q13610	Periodic tryptophan protein 1 homolog [OS=Homo sapiens]	0	94.895	38	13	45	13	501	55.8	4.77	148.9	13	cell organization and biogenesis;metabolic process;regulation of biological process	Golgi;nucleus	protein binding	Pf00400	11137	ENSG00000136045.11	PWP1	12				0	0	0.59	2.54	1.027	0.709	0.922	1	0.941499	1	1	1	1046.1	528.4	4508	1822.2	1258.8	1636.2	1774.5	93.88	77.8	15.75	79.03	85.4	82.17	75.25
Q15269	Periodic tryptophan protein 2 homolog [OS=Homo sapiens]	0	137.686	28	21	63	21	919	102.4	6.15	165.62	21	cell organization and biogenesis;metabolic process	nucleus	protein binding;RNA binding	Pf00400, Pf04003	5822; 102724159	ENSG00000241945.7	PWP2; LOC102724159	21	Ribosome biogenesis in eukaryotes	Major pathway of rRNA processing in the nucleolus and cytosol; rRNA modification in the nucleus and cytosol		6	0	0.919	5.786	0.897	0.715	1.132	1	0.299608	1	1	1	627.1	359.5	3948.9	612.1	488.1	772.8	682.4	155.28	83.06	58.21	175.61	151.62	98.7	121.15
Q96N64	PWWP domain-containing protein 2A [OS=Homo sapiens]	0	11.321	5	4	5	4	755	81.9	9	7.91	4		nucleus	protein binding	Pf00855	114825	ENSG00000170234.12	PWWP2A	5				0	0	0.334	1.761	0.285	0.326	0.436	1	1	1	1	1	106.4		561	90.8	103.7	138.8	318.5	120.39		52.54	121.53	94.85	83.55	67.72
P49023	Paxillin [OS=Homo sapiens]	0	9.66	5	3	4	3	591	64.5	6.19	6.12	3	cell organization and biogenesis;cellular component movement;metabolic process;regulation of biological process;response to stimulus;transport	cytoplasm;cytoskeleton;cytosol;membrane	DNA binding;metal ion binding;protein binding;transporter activity	Pf00412, Pf03535	5829	ENSG00000089159.16	PXN	12	Focal adhesion; Chemokine signaling pathway; Regulation of actin cytoskeleton; VEGF signaling pathway; Bacterial invasion of epithelial cells; Proteoglycans in cancer; Viral carcinogenesis; Leukocyte transendothelial migration	Localization of the PINCH-ILK-PARVIN complex to focal adhesions; PTK6 Regulates RHO GTPases, RAS GTPase and MAP kinases; Smooth Muscle Contraction; VEGFA-VEGFR2 Pathway; GAB1 signalosome; Regulation of cytoskeletal remodeling and cell spreading by IPP complex components	Integrin-mediated Cell Adhesion; Prolactin Signaling Pathway; Oncostatin M Signaling Pathway; Focal Adhesion; Signaling of Hepatocyte Growth Factor Receptor; Rac1/Pak1/p38/MMP-2 pathway; VEGFA-VEGFR2 Signaling Pathway; Chemokine signaling pathway; Regulation of Actin Cytoskeleton	33	0	0.049	0.079	0.107	0.675	0.368	1	1	1	1	1	47.4	12.1	75.5	103.2	649.5	354.2	962	6.93		42.68	108.08	92.79	95.98	59.13
P32322	Pyrroline-5-carboxylate reductase 1, mitochondrial [OS=Homo sapiens]	0	67.121	39	8	26	7	319	33.3	7.61	76.21	8	metabolic process;regulation of biological process;response to stimulus	mitochondrion;organelle lumen	catalytic activity;nucleotide binding;protein binding	Pf01210, Pf03807, Pf14748	5831	ENSG00000183010.16	PYCR1	17	Biosynthesis of amino acids; Arginine and proline metabolism; Metabolic pathways	Amino acid synthesis and interconversion (transamination)	Amino Acid metabolism; Urea cycle and metabolism of amino groups	8	1	0.43	0.917	1.074	1.016	1.265	1	1	1	1	1	379.9	189.7	809.9	948.4	897.2	1116.5	882.9	69.25	102.53	14.15	61.16	65.9	61.04	66.33
Q96C36	Pyrroline-5-carboxylate reductase 2 [OS=Homo sapiens]	0	49.819	23	6	24	5	320	33.6	7.77	76.51	6	metabolic process;response to stimulus	cytoplasm;mitochondrion;organelle lumen	catalytic activity;nucleotide binding	Pf01210, Pf03807, Pf14748	29920	ENSG00000143811.18	PYCR2	1	Arginine and proline metabolism; Biosynthesis of amino acids; Metabolic pathways	Amino acid synthesis and interconversion (transamination)		6	0	0.607	1.425	0.614	0.44	0.904	1	1	1	1	1	603.7	25.3	1416.2	610.1	437.2	898.7	994	78.16		35.95	87.74	74.84	87.29	32.48
Q53H96	Pyrroline-5-carboxylate reductase 3 [OS=Homo sapiens]	0	56.239	40	8	27	8	274	28.6	7.72	114.87	8	metabolic process	cytoplasm;cytosol	catalytic activity;protein binding	Pf03807, Pf14748	65263	ENSG00000276657.2; ENSG00000104524.13	PYCRL; PYCR3	8; CHR_HSCHR8_3_CTG7	Arginine and proline metabolism; Biosynthesis of amino acids; Metabolic pathways	Amino acid synthesis and interconversion (transamination)	Urea cycle and metabolism of amino groups	7	0	0.217	2.163	0.289	0.24	0.359	1	1	1	1	1	257	458.5	2564.9	342.9	284.6	425.2	1185.9	144.25		47.16	154.28	112.63	109.44	75.26
P11216	Glycogen phosphorylase, brain form [OS=Homo sapiens]	0	26.634	12	8	13	6	843	96.6	6.86	25.72	8	metabolic process;transport	cytoplasm;extracellular;membrane;organelle lumen	catalytic activity;protein binding	Pf00343	5834	ENSG00000100994.11	PYGB	20	Starch and sucrose metabolism; Insulin signaling pathway; Metabolic pathways; Glucagon signaling pathway; Insulin resistance	Neutrophil degranulation; Glycogen breakdown (glycogenolysis)	Glycogen Metabolism	13	0	100	100	100	100	100						31.8		24.7	31.5	26.6	34.3				33.58		31.96	27.14
P06737-1	Glycogen phosphorylase, liver form [OS=Homo sapiens]	0	71.926	23	18	33	16	847	97.1	7.17	79.64	18	cell death;metabolic process;transport	cytoplasm;cytosol;extracellular;organelle lumen	catalytic activity;nucleotide binding;protein binding	Pf00343	5836	ENSG00000100504.16	PYGL	14	Metabolic pathways; Glucagon signaling pathway; Insulin resistance; Starch and sucrose metabolism; Insulin signaling pathway	Neutrophil degranulation; Glycogen breakdown (glycogenolysis)	TNF alpha Signaling Pathway; Glycogen Metabolism	14	2	0.403	0.743	0.863	0.766	0.652	0.425732	1	1	1	1	610.4	504.5	1125.7	1308.2	1161.1	988.7	1515.4	39.59	49.02	18.4	96.7	86.1	82.63	95.88
P47897	glutamine--tRNA ligase [OS=Homo sapiens]	0	162.225	40	26	90	25	775	87.7	7.15	265.67	26	metabolic process;regulation of biological process	cytoplasm;cytosol;organelle lumen	catalytic activity;enzyme regulator activity;nucleotide binding;protein binding	Pf00749, Pf03950, Pf04557, Pf04558	5859	ENSG00000172053.17	QARS	3	Metabolic pathways; Aminoacyl-tRNA biosynthesis	Mitochondrial tRNA aminoacylation; Cytosolic tRNA aminoacylation; SeMet incorporation into proteins		11	0	1.026	1.005	1.407	1.229	1.075	1	1	1	1	1	2500.1	2198.9	2447.9	3428	2994.1	2619.5	2436.5	70.88	18.42	50.7	56.38	51.59	71.36	33.49
Q96PU8-3	Isoform 2 of Protein quaking [OS=Homo sapiens]	0	48.154	35	10	28	10	333	36.9	8.56	73.44	10	cell differentiation;metabolic process;regulation of biological process;transport	cytoplasm;nucleus	protein binding;RNA binding	Pf00013, Pf13014	9444	ENSG00000112531.16	QKI	6			Exercise-induced Circadian Regulation	1	0	0.506	0.279	1.254	1.163	1.846	1	1	1	1	1	1061.6	1180	586.6	2632.1	2442.1	3873.7	2098.9	113.1	0.7	139.67	73.3	62.18	62.48	102.36	Met-loss [N-Term]
Q9NXS2	Glutaminyl-peptide cyclotransferase-like protein [OS=Homo sapiens]	0	34.731	27	9	21	9	382	42.9	9.82	62.71	9	metabolic process	Golgi;membrane	catalytic activity;metal ion binding	Pf04389	54814	ENSG00000011478.11	QPCTL	19				0	0	1.475	0.185	1.535	1.643	1.759	1	0.776643	1	1	1	2351.7	2176.5	294.5	2448.7	2620.9	2805.3	1594.9	46.81	50.65	127.67	44.82	48.01	46.75	53.08
Q2TAL8	Glutamine-rich protein 1 [OS=Homo sapiens]	0	9.246	2	2	9	2	776	86.4	5.87	14.37	2	cell organization and biogenesis;development;regulation of biological process	cytoplasm	DNA binding;protein binding	Pf00619, Pf12012	54870	ENSG00000198218.10	QRICH1	3				0	0	2.836	1.537	1.472	1.1	1.608	0.597701	1	1	1	1	139.2		75.4	72.3	54	79	49.1	14.28		13.8	45.15	41.3	45.73	80.41
Q9H0R6-1	Glutamyl-tRNA(Gln) amidotransferase subunit A, mitochondrial [OS=Homo sapiens]	0	10.066	7	2	3	2	528	57.4	5.68	3.64	2	cell organization and biogenesis;metabolic process;regulation of biological process	mitochondrion	catalytic activity;nucleotide binding;protein binding	Pf01425	55278	ENSG00000130348.11	QRSL1	6	Aminoacyl-tRNA biosynthesis; Metabolic pathways			2	0	0.247	0.322	1.237	1.083	1.418	1	1	1	1	1	56.6		73.6	282.8	247.5	324.3	228.7	29.98		20.69	136.58	63.67	82.66	53.9
Q2KHR3-1	Glutamine and serine-rich protein 1 [OS=Homo sapiens]	0	12.034	2	3	7	3	1735	189.9	7.08	10.98	3				Pf13926	79832	ENSG00000060749.14	QSER1	11				0	0	0.329	0.351	0.47	0.629	1.433	1	1	1	1	1	79.7		85	113.8	152.5	347.3	242.3	22.72		3.9	57.91	63.53	27.47	43.31
O00391	Sulfhydryl oxidase 1 [OS=Homo sapiens]	0	14.99	9	4	4	4	747	82.5	8.92	9.48	4	cellular homeostasis;metabolic process;regulation of biological process;transport	extracellular;Golgi;membrane;organelle lumen	catalytic activity	Pf00085, Pf04777, Pf13905	5768	ENSG00000116260.16	QSOX1	1		Platelet degranulation ; Post-translational protein phosphorylation; Regulation of Insulin-like Growth Factor (IGF) transport and uptake by Insulin-like Growth Factor Binding Proteins (IGFBPs); Neutrophil degranulation		11	0	0.42	0.459	1.575	1.534	1.6		0.894856	1	1	1	23.9		26.1	89.6	87.3	91.1	56.9			21.41	118.3	57.74	115.65	61.3
Q6ZRP7	Sulfhydryl oxidase 2 [OS=Homo sapiens]	0	97.318	25	15	64	15	698	77.5	7.72	185.28	15	cellular homeostasis;metabolic process;regulation of biological process	extracellular;Golgi;membrane;nucleus	catalytic activity	Pf00085, Pf04777	169714	ENSG00000165661.16	QSOX2	9				0	0	2.866	0.83	2.02	1.983	1.746	0.695267	1	1	1	1	3760.3	4374.3	1089	2650.7	2602.6	2291.6	1312.2	32.76	10.23	92.87	31.19	43.19	38.2	114.96
Q9BXR0	Queuine tRNA-ribosyltransferase catalytic subunit 1 [OS=Homo sapiens]	0	8.842	7	2	3	2	403	44	7.23	9.93	2	metabolic process	cytoplasm;membrane;mitochondrion;nucleus	catalytic activity;metal ion binding;protein binding	Pf01702	81890	ENSG00000213339.8	QTRT1	19		tRNA modification in the nucleus and cytosol		3	0	1.022	0.872	1.01	1.226	0.977		1		1	1	76.2		65	75.3	91.4	72.8	74.5			11.75		3.72	10.61	1.15
Q9H974-1	Queuine tRNA-ribosyltransferase accessory subunit 2 [OS=Homo sapiens]	0	45.197	29	7	11	7	415	46.7	6.81	34.21	7	metabolic process	cytoplasm;membrane;mitochondrion	catalytic activity;metal ion binding;protein binding	Pf01702	79691	ENSG00000151576.10	QTRTD1; QTRT2	3		tRNA modification in the nucleus and cytosol		3	0	0.074	0.413	1.135	0.627	0.46	1	1	1	1	1	31.6	236.5	177.6	487.9	269.8	197.8	430	120.32		38.86	86.92	95.47	98.64	74.57
P61026	ras-related protein rab-10 [OS=Homo sapiens]	0	102.815	67	12	143	9	200	22.5	8.38	383.71	12	cell differentiation;cell organization and biogenesis;regulation of biological process;response to stimulus;transport	cytosol;endoplasmic reticulum;endosome;Golgi;membrane	catalytic activity;nucleotide binding;protein binding	Pf00025, Pf00071, Pf04670, Pf08477	10890	ENSG00000084733.10	RAB10	2	AMPK signaling pathway; Endocytosis	Translocation of GLUT4 to the plasma membrane; Neutrophil degranulation; RAB GEFs exchange GTP for GDP on RABs; RAB geranylgeranylation	Focal Adhesion-PI3K-Akt-mTOR-signaling pathway	14	1	2.042	1.043	2.682	3.451	2.096	1	1	0.781991	0.242481	0.271649	11474.9	23700.5	5861	15075.1	19392.9	11782.6	5620.2	60.82	54.18	71.46	30.75	43.45	71.26	41.61
P62491-1	Ras-related protein Rab-11A [OS=Homo sapiens]	0	80.71	57	11	61	1	216	24.4	6.57	164.18	11	cell organization and biogenesis;metabolic process;regulation of biological process;response to stimulus;transport	cytoplasm;cytosol;endosome;Golgi;membrane;mitochondrion	catalytic activity;nucleotide binding;protein binding	Pf00025, Pf00071, Pf01926, Pf08477, Pf13401	8766	ENSG00000103769.9	RAB11A	15	Vasopressin-regulated water reabsorption; Endocytosis; Endocrine and other factor-regulated calcium reabsorption; Pancreatic secretion	Translocation of GLUT4 to the plasma membrane; TBC/RABGAPs; VxPx cargo-targeting to cilium; Anchoring of the basal body to the plasma membrane; Vasopressin regulates renal water homeostasis via Aquaporins; RAB geranylgeranylation	VEGFA-VEGFR2 Signaling Pathway	21	0
Q15907	Ras-related protein Rab-11B [OS=Homo sapiens]	0	77.145	53	11	64	1	218	24.5	5.94	164.37	11	metabolic process;regulation of biological process;response to stimulus;transport	cytoplasm;cytosol;endosome;membrane;mitochondrion	catalytic activity;nucleotide binding;protein binding	Pf00025, Pf00071, Pf01926, Pf08477, Pf13401	9230	ENSG00000185236.11	RAB11B	19	Vasopressin-regulated water reabsorption; Endocytosis; AMPK signaling pathway	TBC/RABGAPs; RAB geranylgeranylation	Focal Adhesion-PI3K-Akt-mTOR-signaling pathway	11	10	0.759	0.465	1.164	1.263	1.621	1	1	1	1	1	4018.7	5972	2462.8	6166.4	6690.8	8583.2	5296.4	20.94	19.48	63.28	73.13	85.64	53.77	78.68
Q6WKZ4-4	Rab11 family-interacting protein 1 [OS=Homo sapiens]	0	38.12	9	7	11	6	1283	137.1	5.43	23	7	regulation of biological process;transport	cytoplasm;cytosol;endosome;membrane	protein binding	Pf00168, Pf09457	80223	ENSG00000156675.15	RAB11FIP1	8	Endocytosis			1	1	0.51	0.355	0.698	0.405	0.688	1	1	1	1	1	427.4	315.2	297	584.5	339.2	576	837.5	33.09		34.34	55.51	61.44	45.74	73.08
Q7L804	Rab11 family-interacting protein 2 [OS=Homo sapiens]	0	17.824	8	3	6	2	512	58.2	9.32	14.91	3	regulation of biological process;transport	endosome;membrane	protein binding	Pf00168, Pf09457	22841	ENSG00000107560.10	RAB11FIP2	10	Endocytosis	Vasopressin regulates renal water homeostasis via Aquaporins		4	0	0.916	1.085	1.376	1.44	1.484	1	1	1	1	1	130.1	1072.8	154.1	195.4	204.5	210.7	142	5.85		11.63	1.69	22.25	23.54	55.48
Q9BXF6	Rab11 family-interacting protein 5 [OS=Homo sapiens]	0	9.401	4	2	7	2	653	70.4	9.23	15.88	2	regulation of biological process;response to stimulus;transport	cytoplasm;endosome;Golgi;membrane;mitochondrion	protein binding	Pf00168, Pf09457	26056	ENSG00000135631.16	RAB11FIP5	2	Endocytosis			1	0	1.003	1.752	1.165	1.027	1.377						202.2	436.9	353.3	234.9	207.2	277.8	201.7	11.94		8.06	6.73	1.26	31.27
Q6IQ22	Ras-related protein Rab-12 [OS=Homo sapiens]	0	38.139	44	10	26	9	244	27.2	8.41	51.07	10	metabolic process;regulation of biological process;response to stimulus;transport	cytosol;endosome;Golgi;membrane;vacuole	catalytic activity;nucleotide binding;protein binding	Pf00025, Pf00071, Pf01926, Pf08477	201475	ENSG00000206418.3	RAB12	18		RAB GEFs exchange GTP for GDP on RABs; RAB geranylgeranylation		7	0	0.627	0.067	1.161	1.059	1.058	1	0.429582	1	1	1	420.9	743.6	45	779	710.8	709.7	670.9	59.27	27.6	169.36	49.36	63.98	64.94	137.36
P51153	Ras-related protein Rab-13 [OS=Homo sapiens]	0	73.36	58	11	89	8	203	22.8	9.19	245.17	11	cell organization and biogenesis;cellular component movement;metabolic process;regulation of biological process;response to stimulus;transport	cytosol;endosome;Golgi;membrane	catalytic activity;nucleotide binding;protein binding	Pf00025, Pf00071, Pf00735, Pf04670, Pf08477	5872	ENSG00000143545.8	RAB13	1	Tight junction	Translocation of GLUT4 to the plasma membrane; RAB GEFs exchange GTP for GDP on RABs; RAB geranylgeranylation		9	0	1.386	0.453	0.85	1.058	0.553	1	1	1	1	1	7390.4	6964.4	2414.8	4531.8	5641	2949.6	5333	59.1	43.7	17.46	74.17	77.73	73.81	57.88
P61106	Ras-related protein Rab-14 [OS=Homo sapiens]	0	78.93	59	11	63	10	215	23.9	6.21	182.09	11	cell organization and biogenesis;defense response;metabolic process;regulation of biological process;response to stimulus;transport	cytosol;endoplasmic reticulum;endosome;Golgi;membrane;vacuole	catalytic activity;nucleotide binding;protein binding	Pf00009, Pf00025, Pf00071, Pf04670, Pf08477	51552	ENSG00000119396.10	RAB14	9	AMPK signaling pathway	Translocation of GLUT4 to the plasma membrane; Neutrophil degranulation; Synthesis of PIPs at the plasma membrane; RAB GEFs exchange GTP for GDP on RABs; RAB geranylgeranylation	Focal Adhesion-PI3K-Akt-mTOR-signaling pathway	18	0	1.656	0.332	1.62	1.186	1.656	1	1	1	1	1	10654.5	11881.1	2133.1	10422.4	7625.8	10650.4	6432	35.1	24.29	118.3	41.73	41.78	52.31	54.14
P59190-1	Ras-related protein Rab-15 [OS=Homo sapiens]	0	28.928	21	4	33	2	212	24.4	5.71	94.62	4	regulation of biological process;response to stimulus;transport	cytoplasm;membrane	catalytic activity;nucleotide binding;protein binding	Pf00025, Pf00071, Pf00735, Pf01926, Pf04670, Pf08477, Pf13212	376267	ENSG00000139998.14	RAB15	14		RAB geranylgeranylation		3	0	1.109	1.168	0.902	1.274	1.122	1	1	1	1	1	392.4	235.4	413.3	319.3	450.8	397.1	353.8	1.37		13.19	10.6	22.85	3.78	38.39
Q9NP72	Ras-related protein Rab-18 [OS=Homo sapiens]	0	112.214	61	10	72	10	206	23	5.24	228.1	10	cell organization and biogenesis;development;regulation of biological process;response to stimulus;transport	cytosol;Golgi;membrane	catalytic activity;nucleotide binding;protein binding	Pf00025, Pf00071, Pf04670, Pf08477, Pf09439	22931	ENSG00000099246.16	RAB18	10		COPI-independent Golgi-to-ER retrograde traffic; Neutrophil degranulation; RAB GEFs exchange GTP for GDP on RABs; RAB geranylgeranylation		13	0	0.889	1.377	1.707	1.35	1.468	1	1	1	1	1	2967.1	2866.4	4598.8	5699.6	4508.7	4900.2	3338.9	25.09	33.02	14.86	45.45	68.07	37.76	33
P62820	Ras-related protein Rab-1A [OS=Homo sapiens]	0	124.635	71	12	227	4	205	22.7	6.21	644.43	12	cell organization and biogenesis;cellular component movement;defense response;metabolic process;regulation of biological process;response to stimulus;transport	cytoplasm;cytosol;endoplasmic reticulum;endosome;Golgi;membrane	catalytic activity;nucleotide binding;protein binding	Pf00009, Pf00025, Pf00071, Pf01926, Pf04670, Pf08477, Pf09439	5861	ENSG00000138069.16	RAB1A	2	Legionellosis	COPI-dependent Golgi-to-ER retrograde traffic; COPII (Coat Protein 2) Mediated Vesicle Transport; COPI-mediated anterograde transport; Golgi Cisternae Pericentriolar Stack Reorganization; RAB GEFs exchange GTP for GDP on RABs; RAB geranylgeranylation		21	5	1.98	0.576	1.534	1.205	1.781	1	1	1	1	1	13877.3	19642.3	4039.7	10752.7	8449.5	12482.5	7009.3	34.87	50.13	60.5	46.34	55.09	63.09	56.91
Q9H0U4	ras-related protein Rab-1B [OS=Homo sapiens]	0	114.727	67	11	234	3	201	22.2	5.73	668.72	11	cell organization and biogenesis;metabolic process;regulation of biological process;response to stimulus;transport	cytoplasm;cytosol;Golgi;membrane;mitochondrion	catalytic activity;nucleotide binding;protein binding	Pf00025, Pf00071, Pf01926, Pf04670, Pf08477, Pf09439	81876	ENSG00000174903.15	RAB1B	11	Legionellosis	COPI-dependent Golgi-to-ER retrograde traffic; COPII (Coat Protein 2) Mediated Vesicle Transport; COPI-mediated anterograde transport; Golgi Cisternae Pericentriolar Stack Reorganization; RAB GEFs exchange GTP for GDP on RABs; RAB geranylgeranylation		21	0	2.534	0.655	2.746	1.57	3.311	1	1	1	1	1	2966.8	4072.2	767.2	3214.5	1837.4	3875.9	1170.6	38.33	54.1	98.85	34.58	41.34	58.16	81.76
Q9UL25	Ras-related protein Rab-21 [OS=Homo sapiens]	0	45.102	42	7	34	7	225	24.3	7.94	80.04	7	cellular component movement;regulation of biological process;response to stimulus;transport	cytosol;endoplasmic reticulum;endosome;Golgi;membrane	catalytic activity;nucleotide binding;protein binding	Pf00025, Pf00071, Pf08477	23011	ENSG00000080371.5	RAB21	12		RAB GEFs exchange GTP for GDP on RABs; RAB geranylgeranylation		7	0	0.176	0.44	1.555	2.016	1.554	1	1	1	1	1	241.2	325.1	603.7	2136.3	2769.1	2133.9	1373.4	112.48	185.15	89.43	58.91	82.32	66.76	113.22
Q9UL26	Ras-related protein Rab-22A [OS=Homo sapiens]	0	14.481	13	2	8	1	194	21.8	8.15	18.63	2	cell organization and biogenesis;regulation of biological process;response to stimulus;transport	cytoskeleton;endosome;membrane	catalytic activity;nucleotide binding;protein binding	Pf00009, Pf00025, Pf00071, Pf04670, Pf08477	57403	ENSG00000124209.3	RAB22A	20	Endocytosis	RAB geranylgeranylation		4	0
Q9ULC3	Ras-related protein Rab-23 [OS=Homo sapiens]	0	10.729	13	3	3	3	237	26.6	6.6	5.14	3	cell organization and biogenesis;defense response;development;metabolic process;regulation of biological process;response to stimulus;transport	cytoplasm;cytosol;endosome;membrane;vacuole	catalytic activity;nucleotide binding;protein binding	Pf00009, Pf00025, Pf00071, Pf04670, Pf08477	51715	ENSG00000112210.11	RAB23	6		RAB geranylgeranylation		3	0	0.344	0.01	0.728	0.769	0.466	1		1	1	1	165.6	168.6		351.1	370.4	224.6	482	33.76	13.02		60.85	75.11	55.9	53.67
Q969Q5	Ras-related protein Rab-24 [OS=Homo sapiens]	0	19.951	24	3	10	3	203	23.1	6.23	17.88	3	metabolic process;regulation of biological process;response to stimulus;transport	cytoplasm;cytosol;membrane;mitochondrion;vacuole	catalytic activity;nucleotide binding;protein binding	Pf00025, Pf00071, Pf08477	53917	ENSG00000169228.13	RAB24	5		Neutrophil degranulation; RAB geranylgeranylation		6	0	0.782	0.747	0.695	0.8	1.281	1	1	1	1	1	213.7	240.7	204.2	190	218.8	350.3	273.4	12.46	17.16	18.67	105.56	69.01	76.04	75.53
P51159-1	Ras-related protein Rab-27A [OS=Homo sapiens]	0.011	3.116	10	2	2	2	221	24.9	5.22	2.24	2	cell differentiation;cell organization and biogenesis;coagulation;regulation of biological process;response to stimulus;transport	cytosol;endosome;extracellular;Golgi;membrane;organelle lumen;vacuole	catalytic activity;nucleotide binding;protein binding	Pf00009, Pf00025, Pf00071, Pf04670, Pf08477	5873	ENSG00000069974.15	RAB27A	15		Insulin processing; Neutrophil degranulation; RAB GEFs exchange GTP for GDP on RABs; RAB geranylgeranylation	Deregulation of Rab and Rab Effector Genes in Bladder Cancer	13	0
P61019-1	Ras-related protein Rab-2A [OS=Homo sapiens]	0	109.443	64	11	89	5	212	23.5	6.54	287.09	11	cell organization and biogenesis;metabolic process;regulation of biological process;response to stimulus;transport	cytosol;endoplasmic reticulum;Golgi;membrane;nucleus	catalytic activity;nucleotide binding;protein binding	Pf00009, Pf00025, Pf00071, Pf01926, Pf04670, Pf08477	5862	ENSG00000104388.14	RAB2A	8	AMPK signaling pathway	Golgi Cisternae Pericentriolar Stack Reorganization; RAB geranylgeranylation	Focal Adhesion-PI3K-Akt-mTOR-signaling pathway	10	6	1.2	0.828	1.289	1.135	1.886	1	1	1	1	0.753627	6510.1	10744.5	4491.9	6995.6	6156.2	10229.7	5425.2	16.26	39.72	37.15	38.48	47.17	44.9	36.38
Q8WUD1	Ras-related protein Rab-2B [OS=Homo sapiens]	0	75.265	44	8	72	2	216	24.2	7.83	220.25	8	regulation of biological process;response to stimulus;transport	endoplasmic reticulum;Golgi;membrane	catalytic activity;nucleotide binding;protein binding	Pf00025, Pf00071, Pf01926, Pf08477	84932	ENSG00000129472.13	RAB2B	14		RAB geranylgeranylation		3	0	1.052	1.168	1.562	1.158	1.199		1		1	1	207.5		230.4	308.1	228.5	236.6	197.3			12.92		8.79	8.82	14.66
Q15771	Ras-related protein Rab-30 [OS=Homo sapiens]	0	21.32	22	4	17	2	203	23	4.97	40.61	4	cell organization and biogenesis;regulation of biological process;response to stimulus	cytoplasm;Golgi;membrane	catalytic activity;nucleotide binding	Pf00025, Pf00071, Pf01926, Pf04670, Pf08477	27314	ENSG00000137502.9	RAB30	11		Intra-Golgi traffic; RAB geranylgeranylation		7	0	0.757	0.941	1.388	1.461	1.822	1	1	1	1	1	193.5	122	240.6	354.7	373.4	465.6	255.6	0.5		5.12	45.8	51.5	28.69	33.56
Q13636	ras-related protein rab-31 [OS=Homo sapiens]	0	34.607	21	3	12	2	194	21.6	7.06	37.58	3	cell organization and biogenesis;metabolic process;regulation of biological process;response to stimulus;transport	cytosol;endosome;Golgi;membrane	catalytic activity;nucleotide binding	Pf00009, Pf00025, Pf00071, Pf04670, Pf08477	11031		RAB31	18	Endocytosis	Neutrophil degranulation; RAB GEFs exchange GTP for GDP on RABs; RAB geranylgeranylation		11	1	0.01	0.01	1.809	1.753	1.642			0.348469	0.341249	0.603921				2347.3	2275	2131	1297.5				23.05	26.78	15.77	15.59
Q13637	Ras-related protein Rab-32 [OS=Homo sapiens]	0	64.705	51	10	51	9	225	25	6.54	119.71	10	cell organization and biogenesis;regulation of biological process;response to stimulus;transport	cytosol;endoplasmic reticulum;endosome;Golgi;membrane;mitochondrion;organelle lumen	catalytic activity;nucleotide binding;protein binding	Pf00025, Pf00071, Pf04670, Pf08477, Pf13401	10981	ENSG00000118508.4	RAB32	6		RAB GEFs exchange GTP for GDP on RABs; RAB geranylgeranylation		7	1	1.014	0.392	0.939	0.886	1.098	1	1	1	1	1	4044.5	4121.7	1562.4	3745.9	3533.6	4379.9	3989.9	30.39	51.06	55.97	75.89	103.68	84	59.31	Met-loss [N-Term]
Q9H082	Ras-related protein Rab-33B [OS=Homo sapiens]	0	14.062	10	2	14	1	229	25.7	7.18	39.74	2	cell organization and biogenesis;metabolic process;regulation of biological process;response to stimulus;transport	Golgi;membrane;organelle lumen	catalytic activity;nucleotide binding;protein binding;signal transducer activity	Pf00025, Pf00071, Pf00503, Pf01926, Pf04670, Pf08477	83452	ENSG00000172007.5	RAB33B	4		TBC/RABGAPs; Intra-Golgi traffic; RAB geranylgeranylation		9	0	0.919	0.01	1.215	1.176	1.822	1		1	1	0.373556	346.4	421.5		457.7	443	686.4	376.8	20.92	9.23		3.23	5.19	15.57	7.9
Q9BZG1	Ras-related protein Rab-34 [OS=Homo sapiens]	0	68.499	44	9	28	9	259	29	7.88	88.6	9	cell organization and biogenesis;regulation of biological process;response to stimulus;transport	cytoplasm;Golgi;membrane	catalytic activity;nucleotide binding;protein binding	Pf00025, Pf00071, Pf01926, Pf04670, Pf08477	83871	ENSG00000109113.18	RAB34	17		RAB geranylgeranylation		3	0	0.344	0.042	1.368	1.532	1.805	1	0.833495	1	1	1	268.7	321	32.4	1067.4	1195.8	1408.7	780.3	139.15	140.8	203.29	99.36	88.58	94.99	98.71
Q15286	Ras-related protein Rab-35 [OS=Homo sapiens]	0	67.111	54	9	55	6	201	23	8.29	144.39	9	cell organization and biogenesis;regulation of biological process;response to stimulus;transport	cytosol;endosome;membrane;mitochondrion	catalytic activity;nucleotide binding;protein binding	Pf00006, Pf00025, Pf00071, Pf00735, Pf01926, Pf04670, Pf08477, Pf13191	11021	ENSG00000111737.11	RAB35	12	Endocytosis	TBC/RABGAPs; RAB GEFs exchange GTP for GDP on RABs; RAB geranylgeranylation		9	1	0.854	0.066	1.556	1.594	1.589	1	0.4123	1	1	1	1844.6	2516.1	142.6	3359.8	3443.2	3433.1	2160	75.54	17.59	181.6	52.8	55.6	74.19	57.03
O95755-1	Ras-related protein Rab-36 [OS=Homo sapiens]	0	10.496	8	2	4	2	333	36.3	7.85	14.14	2	regulation of biological process;response to stimulus;transport	Golgi;membrane	catalytic activity;nucleotide binding	Pf00025, Pf00071, Pf04670, Pf08477	9609	ENSG00000100228.12	RAB36	22		Intra-Golgi traffic; RAB geranylgeranylation		7	0	0.398	3.642	0.554	0.644	0.503						23.1		211.4	32.2	37.4	29.2	58	1.11		49.75	33.99	33.35	26.77
Q14964	Ras-related protein Rab-39A [OS=Homo sapiens]	0	23.966	21	4	21	3	217	25	7.65	55.95	4	cell organization and biogenesis;cellular homeostasis;metabolic process;regulation of biological process;response to stimulus;transport	cytosol;Golgi;membrane;vacuole	catalytic activity;nucleotide binding;protein binding	Pf00025, Pf00071, Pf08477	54734	ENSG00000179331.2	RAB39A	11		Intra-Golgi traffic; RAB GEFs exchange GTP for GDP on RABs; RAB geranylgeranylation		9	0	1.529	0.461	0.578	1.1	0.476	1	1	1	1	1	1017.1	1287.8	307	384.3	732	316.4	665.4	59.02	30.28	30.37	102.34	39.62	96.68	36.06
P20336	Ras-related protein Rab-3A [OS=Homo sapiens]	0	57.452	42	7	32	3	220	25	5.03	97.57	7	cell communication;cell organization and biogenesis;metabolic process;regulation of biological process;response to stimulus;transport	cytosol;endosome;membrane	catalytic activity;enzyme regulator activity;nucleotide binding;protein binding	Pf00025, Pf00071, Pf08477, Pf09439	5864	ENSG00000105649.9	RAB3A	19	Insulin secretion; Synaptic vesicle cycle	Glutamate Neurotransmitter Release Cycle; Neutrophil degranulation; Serotonin Neurotransmitter Release Cycle; Norepinephrine Neurotransmitter Release Cycle; Acetylcholine Neurotransmitter Release Cycle; Dopamine Neurotransmitter Release Cycle; RAB GEFs exchange GTP for GDP on RABs; GABA synthesis, release, reuptake and degradation; RAB geranylgeranylation	Synaptic Vesicle Pathway; Brain-Derived Neurotrophic Factor (BDNF) signaling pathway	23	1	2.866	0.364	0.762	1.002	0.479	1	1	1	1	1	1254.9	1732.5	159.3	333.7	438.8	209.6	437.9	93.28	5.63	31.52	99.5	96.7	141.82	106.18
P20337	Ras-related protein Rab-3B [OS=Homo sapiens]	0	50.704	41	7	32	4	219	24.7	5.02	93.07	7	cell organization and biogenesis;metabolic process;regulation of biological process;response to stimulus;transport	cytoplasm;cytosol;membrane	catalytic activity;nucleotide binding;protein binding	Pf00025, Pf00071, Pf08477	5865	ENSG00000169213.6	RAB3B	1	Tight junction	RAB geranylgeranylation		4	1	3.147	2.223	2.201	1.746	2.389	0.101263	0.243722	1	1	0.649824	635.8	560.4	449.1	444.7	352.7	482.6	202	20.24	26.93	48.55	54.93	54.48	63.11	76.97
O95716	ras-related protein Rab-3D [OS=Homo sapiens]	0	56.79	34	6	43	1	219	24.3	4.93	124.95	6	metabolic process;regulation of biological process;response to stimulus;transport	membrane;mitochondrion	catalytic activity;nucleotide binding;protein binding	Pf00025, Pf00071, Pf04670, Pf08477	9545	ENSG00000105514.7	RAB3D	19	Pancreatic secretion	Neutrophil degranulation; RAB geranylgeranylation		7	0	0.798	0.306	1.257	1.233	1.47	1	0.999475	1	1	1	252.3	236.2	96.7	397.7	390.2	464.9	316.4	39.8	31.67	109.2	48.54	68.37	53.22	74.18
Q15042-1	Rab3 GTPase-activating protein catalytic subunit [OS=Homo sapiens]	0	45.192	17	12	16	12	981	110.5	5.55	38.54	12	cell organization and biogenesis;regulation of biological process;response to stimulus	cytoplasm;cytosol;Golgi;membrane	enzyme regulator activity;protein binding	Pf13890	22930	ENSG00000115839.17	RAB3GAP1	2		COPI-independent Golgi-to-ER retrograde traffic; RAB GEFs exchange GTP for GDP on RABs		7	0	1.206	0.922	2.523	3.051	2.687	1	1	1	1	1	193	147.9	147.6	403.9	488.4	430.1	160.1	104.7	69.03	104.77	77.17	78.37	74.27	126.58
Q9H2M9	Rab3 GTPase-activating protein non-catalytic subunit [OS=Homo sapiens]	0	69.898	14	18	37	17	1393	155.9	5.62	76.54	18	regulation of biological process;transport	cytoplasm;cytosol;membrane	enzyme regulator activity;protein binding	Pf14655, Pf14656	25782	ENSG00000118873.15	RAB3GAP2	1		COPI-independent Golgi-to-ER retrograde traffic; RAB GEFs exchange GTP for GDP on RABs		7	1	0.715	0.258	1.419	1.324	1.159	1	1	1	1	1	734.8	799	265	1458.6	1361.1	1190.9	1027.7	80.59	63.6	117.06	63.47	48.96	68.44	59.44
Q86YS6	Ras-related protein Rab-43 [OS=Homo sapiens]	0	26.327	30	6	16	5	212	23.3	5.64	37.62	6	cell organization and biogenesis;regulation of biological process;response to stimulus;transport	endosome;Golgi;membrane	catalytic activity;nucleotide binding;protein binding	Pf00025, Pf00071, Pf08477	339122	ENSG00000172780.16	RAB43	3		Retrograde transport at the Trans-Golgi-Network; RAB geranylgeranylation		7	0	1.152	0.151	1.243	1.059	1.345	1	0.830841	1	1	1	259.8	146.5	34	280.4	238.9	303.3	225.5	72.28		113.46	68.7	58.38	52.6	54.92
P20338	Ras-related protein Rab-4A [OS=Homo sapiens]	0	22.86	28	5	17	4	218	24.4	6.07	35.12	5	metabolic process;regulation of biological process;response to stimulus;transport	cytoplasm;cytosol;endosome;membrane	catalytic activity;enzyme regulator activity;nucleotide binding;protein binding;transporter activity	Pf00009, Pf00025, Pf00071, Pf08477	5867	ENSG00000168118.11	RAB4A	1	Endocytosis	Translocation of GLUT4 to the plasma membrane; MET receptor recycling; TBC/RABGAPs; Synthesis of PIPs at the plasma membrane; RAB geranylgeranylation	VEGFA-VEGFR2 Signaling Pathway; Insulin Signaling	20	0
P20339	Ras-related protein Rab-5A [OS=Homo sapiens]	0	74.573	51	8	87	5	215	23.6	8.15	239.8	8	cell organization and biogenesis;coagulation;metabolic process;regulation of biological process;response to stimulus;transport	cytoplasm;cytoskeleton;cytosol;endosome;membrane	catalytic activity;nucleotide binding;protein binding	Pf00009, Pf00025, Pf00071, Pf04670, Pf08477	5868	ENSG00000144566.10	RAB5A	3	Amoebiasis; Ras signaling pathway; Phagosome; Endocytosis; Vasopressin-regulated water reabsorption; Amyotrophic lateral sclerosis (ALS); Tuberculosis	TBC/RABGAPs; Clathrin-mediated endocytosis; Synthesis of PIPs at the plasma membrane; RAB GEFs exchange GTP for GDP on RABs; Factors involved in megakaryocyte development and platelet production; RAB geranylgeranylation	Amyotrophic lateral sclerosis (ALS); VEGFA-VEGFR2 Signaling Pathway; EGF/EGFR Signaling Pathway	26	1	2.553	0.709	1.285	0.974	1.731	1	1	1	1	1	2186.1	2919.3	607.3	1100.1	834	1482.4	856.2	66.37	31.14	16.48	59.98	66.15	55.28	76.56
P61020	Ras-related protein Rab-5B [OS=Homo sapiens]	0	47.671	40	7	50	4	215	23.7	8.13	140.63	7	cell organization and biogenesis;regulation of biological process;response to stimulus;transport	endosome;membrane	catalytic activity;nucleotide binding;protein binding	Pf00009, Pf00025, Pf00071, Pf04670, Pf08477	5869	ENSG00000111540.15	RAB5B	12	Vasopressin-regulated water reabsorption; Amoebiasis; Phagosome; Endocytosis; Ras signaling pathway; Tuberculosis	TBC/RABGAPs; Neutrophil degranulation; RAB GEFs exchange GTP for GDP on RABs; RAB geranylgeranylation; Clathrin-mediated endocytosis		18	0	0.881	0.469	1.261	0.867	1.317	1	0.801714	1	1	1	509.2	824.6	271	728.8	501.3	761.4	578	28.92	50.55	32.07	72.54	90.06	58.63	66.5
P51148	Ras-related protein Rab-5C [OS=Homo sapiens]	0	116.02	67	9	129	7	216	23.5	8.41	436.3	9	regulation of biological process;response to stimulus;transport	endosome;membrane	catalytic activity;nucleotide binding;protein binding	Pf00009, Pf00025, Pf00071, Pf04670, Pf08477	5878	ENSG00000108774.14	RAB5C	17	Ras signaling pathway; Tuberculosis; Vasopressin-regulated water reabsorption; Amoebiasis; Phagosome; Endocytosis	TBC/RABGAPs; Neutrophil degranulation; Clathrin-mediated endocytosis; Golgi Associated Vesicle Biogenesis; RAB GEFs exchange GTP for GDP on RABs; RAB geranylgeranylation		21	2	0.477	0.566	1.05	1.048	1.75	1	1	1	1	1	3692.1	5757.5	4382.2	8123.8	8112.3	13546.1	7738.7	63.78	41.83	51.47	66.36	70.38	47.15	54.39
P20340-2	Isoform 2 of Ras-related protein Rab-6A [OS=Homo sapiens]	0	70.403	64	11	48	1	208	23.5	5.54	115.43	11	cellular component movement;metabolic process;regulation of biological process;response to stimulus;transport	cytosol;Golgi;membrane	catalytic activity;nucleotide binding;protein binding	Pf00025, Pf00071, Pf02421, Pf04670, Pf08477, Pf09439	5870	ENSG00000175582.19	RAB6A	11				0	0	0.975	1.808	1.294	1.529	1.345	1	1	1	1	1	117.7	118.7	218.3	156.1	184.6	162.3	120.7	24.71	71.1	30.82	40.62	43.98	28.7	27.33
P20340-1	Ras-related protein Rab-6A [OS=Homo sapiens]	0	68.321	64	11	54	1	208	23.6	5.54	143.02	11	cellular component movement;metabolic process;regulation of biological process;response to stimulus;transport	cytosol;Golgi;membrane	catalytic activity;nucleotide binding;protein binding	Pf00025, Pf00071, Pf02421, Pf04670, Pf08477, Pf09439	5870	ENSG00000175582.19	RAB6A	11		COPI-independent Golgi-to-ER retrograde traffic; TBC/RABGAPs; Neutrophil degranulation; Pre-NOTCH Processing in Golgi; Retrograde transport at the Trans-Golgi-Network; RAB GEFs exchange GTP for GDP on RABs; RAB geranylgeranylation		19	10	1.071	0.647	0.956	0.979	0.933	1	1	1	1	1	2543.3	4373.8	1536	2270.2	2323.8	2216.1	2374.8	42.54	37.59	13.15	49.85	45.5	58.63	50.76
Q9NRW1	Ras-related protein Rab-6B [OS=Homo sapiens]	0	37.776	44	7	24	1	208	23.4	5.53	73.87	7	regulation of biological process;response to stimulus;transport	cytosol;Golgi;membrane	catalytic activity;nucleotide binding;protein binding	Pf00025, Pf00071, Pf02421, Pf04670, Pf08477	51560	ENSG00000154917.10	RAB6B	3		COPI-independent Golgi-to-ER retrograde traffic; TBC/RABGAPs; Retrograde transport at the Trans-Golgi-Network; RAB GEFs exchange GTP for GDP on RABs; RAB geranylgeranylation		12	0	0.986	1.777	2.002	1.281	1.984	1	0.5342	0.18495	1	0.122818	55.2	54.9	99.5	112.1	71.8	111.1	56	17.42	28.03	5.95	23.7	21.32	29.99	9.58
P51149	ras-related protein Rab-7a [OS=Homo sapiens]	0	126.555	75	14	157	14	207	23.5	6.7	485.18	14	cell organization and biogenesis;cellular homeostasis;metabolic process;regulation of biological process;response to stimulus;transport	cytoplasm;cytosol;endosome;Golgi;membrane;vacuole	catalytic activity;nucleotide binding;protein binding	Pf00025, Pf00071, Pf01926, Pf04670, Pf07728, Pf08477	7879	ENSG00000075785.12	RAB7A	3	Salmonella infection; Amoebiasis; Phagosome; Endocytosis; Tuberculosis	TBC/RABGAPs; Neutrophil degranulation; MHC class II antigen presentation; RAB GEFs exchange GTP for GDP on RABs; RAB geranylgeranylation		18	0	0.835	0.769	1.13	1.277	1.014	1	1	1	1	1	7254.5	15091	6681.9	9818.1	11092.3	8811.7	8689.1	31.93	15.66	45.35	28.18	38.03	61.7	39.03
O14966-1	Ras-related protein Rab-7L1 [OS=Homo sapiens]	0	79.034	59	10	67	9	203	23.1	7.18	166.48	10	cell differentiation;cell organization and biogenesis;metabolic process;regulation of biological process;response to stimulus;transport	cytoplasm;cytoskeleton;cytosol;endosome;Golgi;membrane;mitochondrion;vacuole	catalytic activity;nucleotide binding;protein binding	Pf00025, Pf00071, Pf08477	8934	ENSG00000117280.12	RAB7L1; RAB29	1		RAB geranylgeranylation		3	0	1.121	0.614	2.4	2.328	2.348	1	1	1	1	1	1541.2	2111.2	844.5	3297.8	3199.8	3226.2	1374.2	79.5	14.74	121.53	55.66	52.56	60.2	83.07
P61006	Ras-related protein Rab-8A [OS=Homo sapiens]	0	83.344	68	14	89	6	207	23.7	9.07	239.22	14	cell organization and biogenesis;metabolic process;regulation of biological process;response to stimulus;transport	cytoplasm;cytoskeleton;cytosol;endosome;Golgi;membrane	catalytic activity;nucleotide binding;protein binding	Pf00025, Pf00071, Pf08477	4218	ENSG00000167461.11	RAB8A	19	Pancreatic secretion; Endocytosis; AMPK signaling pathway	Translocation of GLUT4 to the plasma membrane; TBC/RABGAPs; VxPx cargo-targeting to cilium; Regulation of PLK1 Activity at G2/M Transition; Anchoring of the basal body to the plasma membrane; RAB GEFs exchange GTP for GDP on RABs; RAB geranylgeranylation	Focal Adhesion-PI3K-Akt-mTOR-signaling pathway	23	8	1.599	0.88	1.909	2.173	1.503	1	1	1	0.805613	0.773746	9828.1	16703.2	5409.1	11731.9	13357.3	9240.7	6146.5	49.42	48.94	63.95	34.28	35.05	63.66	40.91
Q92930	Ras-related protein Rab-8B [OS=Homo sapiens]	0	56.664	55	11	59	3	207	23.6	9.07	156.8	11	cell organization and biogenesis;regulation of biological process;response to stimulus;transport	endosome;membrane;mitochondrion	catalytic activity;nucleotide binding;protein binding	Pf00025, Pf00071, Pf04670, Pf08477	51762	ENSG00000166128.12	RAB8B	15		TBC/RABGAPs; RAB GEFs exchange GTP for GDP on RABs; RAB geranylgeranylation	Ectoderm Differentiation	9	0	0.983	3.07	3.942	2.455	2.696	1	1	1	1	1	153.6	229.9	479.6	615.7	383.4	421.1	156.2	109.99	8.45	15.67	58.93	52.52	41.1	24.66
P51151	Ras-related protein Rab-9A [OS=Homo sapiens]	0	102.256	62	10	91	8	201	22.8	5.47	280.89	10	regulation of biological process;response to stimulus;transport	cytosol;endoplasmic reticulum;endosome;Golgi;membrane;vacuole	catalytic activity;nucleotide binding;protein binding	Pf00025, Pf00071, Pf01926, Pf04670, Pf08477	9367	ENSG00000123595.7	RAB9A	X	Measles	Retrograde transport at the Trans-Golgi-Network; RAB GEFs exchange GTP for GDP on RABs; RAB geranylgeranylation		10	2	1.501	0.746	1.963	1.423	1.969	1	1	0.274066	0.569693	0.344884	5598	6600.8	2784	7321.9	5305.6	7345.2	3729.7	30.99	41.22	59.43	40.23	54.11	24.79	38.29
Q9NP90	Ras-related protein Rab-9B [OS=Homo sapiens]	0	33.749	33	7	32	5	201	22.7	4.87	88.34	7	regulation of biological process;response to stimulus;transport	cytosol;membrane	catalytic activity;nucleotide binding;protein binding	Pf00025, Pf00071, Pf01926, Pf04670, Pf08477	51209	ENSG00000123570.3	RAB9B	X	Measles	Retrograde transport at the Trans-Golgi-Network; Neutrophil degranulation; RAB GEFs exchange GTP for GDP on RABs; RAB geranylgeranylation		13	0	0.106	0.072	0.356	0.135	0.098	1	0.37362	1	1	1	103	1030.7	69.8	344.5	130.7	95.1	968.7	11.17		24.45	99.14	107.14	119.15	79.53
Q15276	Rab GTPase-binding effector protein 1 [OS=Homo sapiens]	0	12.813	5	3	4	3	862	99.2	5.01	10.06	3	cell death;cell organization and biogenesis;metabolic process;regulation of biological process;transport	cytoplasm;endosome;membrane	enzyme regulator activity;protein binding;transporter activity	Pf01496, Pf03528, Pf04111, Pf09311, Pf09726, Pf12128, Pf13949	9135	ENSG00000029725.16	RABEP1	17	Endocytosis	TBC/RABGAPs		5	0	2.682	0.201	2.794	0.984	1.761	1	1	1	1	1	569	130.4	42.7	592.9	208.7	373.6	212.2	77.51		152.88	60.41	87.19	68.95	108.98
Q9H5N1	rab GTPase-binding effector protein 2 [OS=Homo sapiens]	0.002	5.224	3	2	2	2	569	63.5	4.78	4.71	2	regulation of biological process;transport	cytoplasm;cytosol;endosome	enzyme regulator activity;protein binding	Pf03528, Pf09311	79874	ENSG00000177548.12	RABEP2	16				0	0	0.947	1.973	1.323	1.102	1.964						95.8		199.7	133.9	111.6	198.8	101.3	1.72		22.44	33.54	3.31	12.7
Q9Y3P9	Rab GTPase-activating protein 1 [OS=Homo sapiens]	0	37.262	14	12	17	11	1069	121.7	5.25	35.52	12	regulation of biological process;transport	cytoplasm;cytoskeleton;cytosol	enzyme regulator activity;protein binding	Pf00566, Pf00640, Pf02463, Pf12473, Pf13870	23637	ENSG00000011454.16	RABGAP1	9		TBC/RABGAPs		4	1	4.279	0.163	2.302	1.844	2.268	1	1	1	1	1	2839.7	1956	108	1527.7	1223.7	1505.1	663.7	78.94		159.61	59.08	83.91	80.75	87.77
Q5R372	rab GTPase-activating protein 1-like [OS=Homo sapiens]	0	16.055	8	5	5	4	815	92.5	5.31	8.92	5	regulation of biological process;transport	endosome;Golgi;nucleus	enzyme regulator activity;protein binding	Pf00566, Pf00640, Pf12473	9910	ENSG00000152061.23	RABGAP1L	1				0	1	1.974	1.689	1.565	1.402	1.282	1	1	1	1	1	445.8	271.7	381.5	353.4	316.6	289.6	225.8	34.65	55.73	6.59	38.02	29.33	25.14	62.63
Q5R372-5	Isoform 5 of Rab GTPase-activating protein 1-like [OS=Homo sapiens]	0	16.85	14	5	8	3	378	43.9	6.57	20.1	5	regulation of biological process;transport	endosome;Golgi;nucleus	enzyme regulator activity;protein binding	Pf00566, Pf03148	9910	ENSG00000152061.23	RABGAP1L	1				0	0	2.199	0.278	0.394	0.552	0.349	1	1	1	1	1	1546	1293.9	195.5	277	387.7	245.1	702.9	59.76	34.53	0.87	77.88	81.53	79.76	79.03
Q92696	geranylgeranyl transferase type-2 subunit alpha [OS=Homo sapiens]	0	17.994	13	4	5	4	567	65	5.67	9.31	4	cell organization and biogenesis;metabolic process;regulation of biological process	cytosol;membrane	catalytic activity;metal ion binding;protein binding	Pf01239, Pf07711, Pf12799, Pf13855, Pf14580	5875	ENSG00000100949.14	RABGGTA	14		TP53 regulates transcription of several additional cell death genes whose specific roles in p53-dependent apoptosis remain uncertain; RAB geranylgeranylation		9	0
P47224	Guanine nucleotide exchange factor MSS4 [OS=Homo sapiens]	0	9.124	24	2	3	2	123	13.8	5.52	7.45	2	cell organization and biogenesis;regulation of biological process;response to stimulus;transport	cytosol;membrane	metal ion binding;protein binding	Pf04421	5877	ENSG00000183155.4	RABIF	1			Retinoblastoma (RB) in Cancer	1	0	0.757	0.944	1.08	1.074	1.009		1		1	1	83.5		104.1	119.1	118.4	111.2	110.3			14.65		7.38	2.89	38.37
Q9UNT1-1	Rab-like protein 2B [OS=Homo sapiens]	0	26.003	28	5	9	5	228	26.1	4.89	21.41	5	cell organization and biogenesis;cellular component movement;regulation of biological process;response to stimulus;transport	cytoplasm;cytoskeleton	catalytic activity;nucleotide binding;protein binding	Pf00009, Pf00025, Pf00071, Pf01926, Pf04670, Pf08477	11158	ENSG00000079974.17	RABL2B	22				0	0	2.202	0.442	1.462	1.167	1.26	0.879415	0.41117	1	1	1	924.9	841.6	185.7	614.3	490.3	529.1	420	40.45	8.53	11.24	32.92	41.62	31.75	51.53
Q5HYI8	Rab-like protein 3 [OS=Homo sapiens]	0	42.508	51	8	29	8	236	26.4	7.11	69.02	8	regulation of biological process;response to stimulus		nucleotide binding	Pf00071, Pf08477	285282	ENSG00000144840.8	RABL3	3				0	0	0.109	1.224	1.182	1.205	1.458	1	1	1	1	1	156.7	158.3	1755	1694.2	1726.5	2090.2	1433.3	107.7	146.05	10.59	62.59	51.66	50.72	51.75
Q3YEC7-1	Rab-like protein 6 [OS=Homo sapiens]	0	11.997	7	4	6	4	729	79.5	5.22	3.58	4	regulation of biological process;response to stimulus	cytoplasm;nucleus	catalytic activity;nucleotide binding;protein binding	Pf00025, Pf00071, Pf08477	55684	ENSG00000196642.18	RABL6	9				0	0	0.71	1.044	1.002	0.758	0.465		1		1	1	60.6		89.1	85.5	64.7	39.7	85.4			41.17		7.2	4.73	18.17
P63000-1	Ras-related C3 botulinum toxin substrate 1 [OS=Homo sapiens]	0	35.101	22	4	26	1	192	21.4	8.5	77.89	4	cell organization and biogenesis;cell proliferation;cellular component movement;coagulation;defense response;metabolic process;regulation of biological process;response to stimulus;transport	cytoplasm;cytosol;membrane	catalytic activity;nucleotide binding;protein binding	Pf00025, Pf00071, Pf08477	5879	ENSG00000136238.17	RAC1	7	VEGF signaling pathway; Focal adhesion; Fc epsilon RI signaling pathway; Shigellosis; Pancreatic cancer; Phagosome; Sphingolipid signaling pathway; Axon guidance; Pathways in cancer; Regulation of actin cytoskeleton; Fc gamma R-mediated phagocytosis; MAPK signaling pathway; Choline metabolism in cancer; Amyotrophic lateral sclerosis (ALS); B cell receptor signaling pathway; Wnt signaling pathway; Bacterial invasion of epithelial cells; PI3K-Akt signaling pathway; Osteoclast differentiation; Renal cell carcinoma; Leukocyte transendothelial migration; Chemokine signaling pathway; Natural killer cell mediated cytotoxicity; Salmonella infection; Ras signaling pathway; Rap1 signaling pathway; Neurotrophin signaling pathway; cAMP signaling pathway; Viral carcinogenesis; Epithelial cell signaling in Helicobacter pylori infection; Viral myocarditis; Toll-like receptor signaling pathway; Non-alcoholic fatty liver disease (NAFLD); Adherens junction; Proteoglycans in cancer; Pancreatic secretion; AGE-RAGE signaling pathway in diabetic complications; Colorectal cancer	SEMA3A-Plexin repulsion signaling by inhibiting Integrin adhesion; Sema3A PAK dependent Axon repulsion; Rho GTPase cycle; FCERI mediated MAPK activation; MET activates RAP1 and RAC1; RHO GTPases activate CIT; Factors involved in megakaryocyte development and platelet production; PCP/CE pathway; Nef and signal transduction; RHO GTPases Activate NADPH Oxidases; Translocation of GLUT4 to the plasma membrane; EPH-ephrin mediated repulsion of cells; Ephrin signaling; DAP12 signaling; EPHB-mediated forward signaling; NRAGE signals death through JNK; Neutrophil degranulation; Sema4D induced cell migration and growth-cone collapse; Regulation of actin dynamics for phagocytic cup formation; PTK6 Regulates RHO GTPases, RAS GTPase and MAP kinases; RHO GTPases activate PAKs; G alpha (12/13) signalling events; DCC mediated attractive signaling; Signal transduction by L1; RHO GTPases activate KTN1; RHO GTPases activate IQGAPs; Activation of RAC1; Inactivation of CDC42 and RAC1; CD28 dependent Vav1 pathway; GPVI-mediated activation cascade; DSCAM interactions; RHO GTPases Activate WASPs and WAVEs; VEGFR2 mediated vascular permeability; Sema4D mediated inhibition of cell attachment and migration; RHO GTPases Activate Formins; Signaling by SCF-KIT; MAPK6/MAPK4 signaling; Signalling by NGF; RHO GTPases activate PKNs	Androgen receptor signaling pathway; Nucleotide-binding Oligomerization Domain (NOD) pathway; Regulation of toll-like receptor signaling pathway; Target Of Rapamycin (TOR) Signaling; Physiological and Pathological Hypertrophy of the Heart; MicroRNAs in cardiomyocyte hypertrophy; Integrin-mediated Cell Adhesion; RANKL/RANK (Receptor activator of NFKB (ligand)) Signaling Pathway; Leptin signaling pathway; TNF related weak inducer of apoptosis (TWEAK) Signaling Pathway; Prolactin Signaling Pathway; Regulation of Microtubule Cytoskeleton; RalA downstream regulated genes; B Cell Receptor Signaling Pathway; TNF alpha Signaling Pathway; AGE/RAGE pathway; Brain-Derived Neurotrophic Factor (BDNF) signaling pathway; Spinal Cord Injury; Alpha 6 Beta 4 signaling pathway; Amyotrophic lateral sclerosis (ALS); Cardiac Hypertrophic Response; Focal Adhesion; Rac1/Pak1/p38/MMP-2 pathway; Wnt Signaling Pathway Netpath; IL-6 signaling pathway; Hepatitis C and Hepatocellular Carcinoma; TGF-beta Signaling Pathway; MAPK Signaling Pathway; VEGFA-VEGFR2 Signaling Pathway; Chemokine signaling pathway; Microglia Pathogen Phagocytosis Pathway; Robo4 and VEGF Signaling Pathways Crosstalk; p38 MAPK Signaling Pathway; Wnt Signaling Pathway; EGF/EGFR Signaling Pathway; Insulin Signaling; Regulation of Actin Cytoskeleton; G13 Signaling Pathway; Interferon type I signaling pathways; DNA Damage Response (only ATM dependent); Toll-like receptor signaling pathway	160	0	0.838	1.103	0.94	1.472	1.011		1		1	1	458.7		603.7	514.2	805.3	553.3	547.2			15.67		1.94	23.94	5.96
P60763	Ras-related C3 botulinum toxin substrate 3 [OS=Homo sapiens]	0	28.734	22	4	26	1	192	21.4	8.15	72.52	4	cell communication;cell organization and biogenesis;regulation of biological process;response to stimulus	cytoplasm;cytoskeleton;cytosol;membrane	catalytic activity;nucleotide binding;protein binding	Pf00025, Pf00071, Pf08477	5881	ENSG00000169750.8	RAC3	17	B cell receptor signaling pathway; Axon guidance; Sphingolipid signaling pathway; Wnt signaling pathway; MAPK signaling pathway; Viral myocarditis; Adherens junction; Natural killer cell mediated cytotoxicity; VEGF signaling pathway; cAMP signaling pathway; Focal adhesion; Pancreatic cancer; Ras signaling pathway; Pathways in cancer; Fc epsilon RI signaling pathway; Colorectal cancer; Regulation of actin cytoskeleton; Rap1 signaling pathway; Choline metabolism in cancer	Rho GTPase cycle; PCP/CE pathway	Integrin-mediated Cell Adhesion; RalA downstream regulated genes; Focal Adhesion; Microglia Pathogen Phagocytosis Pathway; Regulation of Actin Cytoskeleton	30	2	0.352	1.048	0.58	1.551	0.973	1	1	1	1	1	471	512.6	1403.7	777.1	2077.4	1303	1339.6	54.59	31.64	31.03	116.36	116.37	73.8	78.81
Q9H0H5	Rac GTPase-activating protein 1 [OS=Homo sapiens]	0	44.351	20	11	18	11	632	71	8.88	42.67	11	cell differentiation;cell division;cell organization and biogenesis;cell proliferation;cellular component movement;development;metabolic process;regulation of biological process;response to stimulus;transport	cytoplasm;cytoskeleton;cytosol;endosome;membrane;nucleus	catalytic activity;enzyme regulator activity;metal ion binding;nucleotide binding;protein binding	Pf00130, Pf00620, Pf07888	29127	ENSG00000161800.12	RACGAP1	12		COPI-dependent Golgi-to-ER retrograde traffic; Kinesins; Rho GTPase cycle; MHC class II antigen presentation	Signal Transduction of S1P Receptor; Wnt Signaling Pathway and Pluripotency	16	0	0.396	1.892	0.906	0.802	1.026	1	1	1	1	1	421.9	295.1	2012.9	964.5	853.7	1091.4	1064	80.31	23.23	33.2	44.84	56.69	94.34	55.44
O75943-1	cell cycle checkpoint protein RAD17 [OS=Homo sapiens]	0	7.829	3	2	3	2	681	77	7.06	6.73	2	metabolic process;regulation of biological process;response to stimulus;transport	nucleus	catalytic activity;DNA binding;nucleotide binding;protein binding	Pf00004, Pf00005, Pf00437, Pf03215, Pf13173, Pf13191, Pf13207, Pf13238, Pf13245, Pf13401, Pf13521	5884	ENSG00000152942.18	RAD17	5		G2/M DNA damage checkpoint; Activation of ATR in response to replication stress; Presynaptic phase of homologous DNA pairing and strand exchange; Processing of DNA double-strand break ends; HDR through Single Strand Annealing (SSA); Regulation of TP53 Activity through Phosphorylation	miRNA Regulation of DNA Damage Response; Gastric cancer network 2; DNA Damage Response	23	0	1.425	1.052	1.782	1.542	1.74	1	1	0.433647	0.549133	0.396679	338.8	541	250.2	423.6	366.6	413.6	237.8	2.84		21.35	2.22	21.78	12.29	12.02
Q9NS91	E3 ubiquitin-protein ligase RAD18 [OS=Homo sapiens]	0	12.072	9	5	6	5	495	56.2	7.58	5.52	5	metabolic process;regulation of biological process;response to stimulus	cytoplasm;cytoskeleton;nucleus	catalytic activity;DNA binding;metal ion binding;protein binding	Pf00097, Pf02037, Pf13639, Pf13923, Pf14634, Pf14835	56852	ENSG00000070950.9	RAD18	3		E3 ubiquitin ligases ubiquitinate target proteins; Recognition of DNA damage by PCNA-containing replication complex		7	0	1.509	0.233	1.789	1.291	1.61	1	1	1	1	1	635.6	6190.3	97.9	753.4	543.4	678.2	421.1	58.54		129.19	50.75	110.83	84.47	74.52
O60216	Double-strand-break repair protein rad21 homolog [OS=Homo sapiens]	0	52.111	29	11	14	11	631	71.6	4.65	42.56	11	cell death;cell division;cell organization and biogenesis;metabolic process;regulation of biological process;response to stimulus	chromosome;cytosol;membrane;nucleus	protein binding	Pf04824, Pf04825	5885	ENSG00000164754.14	RAD21	8	Cell cycle	Meiotic synapsis; Separation of Sister Chromatids; Resolution of Sister Chromatid Cohesion; Cohesin Loading onto Chromatin; Establishment of Sister Chromatid Cohesion; SUMOylation of DNA damage response and repair proteins		21	0	0.849	0.854	0.686	0.765	0.797	1	1	1	1	1	238.9	213.7	240.3	192.9	215.3	224.2	281.4	14.99	6.48	14.48	37.59	92.22	13.41	30.39
P54725-1	UV excision repair protein RAD23 homolog A [OS=Homo sapiens]	0	14.94	15	4	5	2	363	39.6	4.58	11.7	4	metabolic process;regulation of biological process;response to stimulus	cytoplasm;cytosol;nucleus;proteasome	DNA binding;protein binding	Pf00240, Pf00627, Pf09280, Pf11976	5886	ENSG00000179262.9	RAD23A	19	Protein processing in endoplasmic reticulum; Nucleotide excision repair	Josephin domain DUBs; Formation of Incision Complex in GG-NER; DNA Damage Recognition in GG-NER		11	0
P54727	UV excision repair protein RAD23 homolog B [OS=Homo sapiens]	0	52.837	20	8	33	6	409	43.1	4.84	61.55	8	cell organization and biogenesis;metabolic process;regulation of biological process;response to stimulus	cytoplasm;cytosol;nucleus;proteasome	DNA binding;protein binding	Pf00240, Pf00627, Pf09280, Pf11976, Pf13881	5887	ENSG00000119318.12	RAD23B	9	Nucleotide excision repair; Protein processing in endoplasmic reticulum	Josephin domain DUBs; Formation of Incision Complex in GG-NER; DNA Damage Recognition in GG-NER; N-glycan trimming in the ER and Calnexin/Calreticulin cycle		13	2	0.176	0.155	0.787	0.922	0.737	0.561456	0.559099	1	1	1	316.6	219.4	279	1416.2	1658.9	1326.5	1800.1	86.01	171.24	158.52	91.11	78.41	85.07	98.86
Q92878	DNA repair protein Rad50 [OS=Homo sapiens]	0	173.172	30	37	63	37	1312	153.8	6.89	182.05	37	cell organization and biogenesis;metabolic process;regulation of biological process;response to stimulus	chromosome;membrane;nucleus	catalytic activity;DNA binding;metal ion binding;nucleotide binding;protein binding	Pf02463, Pf04423, Pf13304, Pf13476, Pf13514, Pf13555, Pf13558	10111	ENSG00000113522.13	RAD50	5	Homologous recombination; Non-homologous end-joining	G2/M DNA damage checkpoint; Presynaptic phase of homologous DNA pairing and strand exchange; Nonhomologous End-Joining (NHEJ); Resolution of D-loop Structures through Synthesis-Dependent Strand Annealing (SDSA); Meiotic recombination; Sensing of DNA Double Strand Breaks; Recruitment and ATM-mediated phosphorylation of repair and signaling proteins at DNA double strand breaks; Processing of DNA double-strand break ends; HDR through Single Strand Annealing (SSA); HDR through MMEJ (alt-NHEJ); DNA Damage/Telomere Stress Induced Senescence; Regulation of TP53 Activity through Phosphorylation; Resolution of D-loop Structures through Holliday Junction Intermediates	miRNA Regulation of DNA Damage Response; Homologous recombination; DDX1 as a regulatory component of the Drosha microprocessor; ATM Signaling Network in Development and Disease; Non-homologous end joining; DNA Damage Response	42	0	0.324	0.931	0.925	1.048	1.235	1	1	1	1	1	1144.1	821.8	3290.1	3266.8	3701.6	4363.3	3532.4	79.76	5.54	28.88	56.56	62.34	40.24	66.73
Q06609	DNA repair protein RAD51 homolog 1 [OS=Homo sapiens]	0	19.125	24	5	12	5	339	36.9	5.6	24.86	5	cell organization and biogenesis;metabolic process;regulation of biological process;response to stimulus	chromosome;cytoplasm;cytoskeleton;cytosol;mitochondrion;nucleus;organelle lumen	catalytic activity;DNA binding;nucleotide binding;protein binding	Pf08423, Pf13481, Pf14520	5888	ENSG00000051180.16	RAD51	15	Pathways in cancer; Homologous recombination; Fanconi anemia pathway; Pancreatic cancer	Transcriptional Regulation by E2F6; Meiotic recombination; Presynaptic phase of homologous DNA pairing and strand exchange; HDR through Single Strand Annealing (SSA); Resolution of D-loop Structures through Synthesis-Dependent Strand Annealing (SDSA); Resolution of D-loop Structures through Holliday Junction Intermediates	miRNA Regulation of DNA Damage Response; Homologous recombination; ATM Signaling Pathway; Rac1/Pak1/p38/MMP-2 pathway; DNA Damage Response	28	0	1.267	0.118	1.251	1.178	1.272	1	0.680466	1	1	1	986.1	26.1	92.1	973.8	916.6	990.4	778.4	74.29		148.08	55.02	54.31	52.54	77.69
O43502	DNA repair protein RAD51 homolog 3 [OS=Homo sapiens]	0	6.935	9	3	3	3	376	42.2	6.74	2.02	3	cell organization and biogenesis;coagulation;metabolic process;regulation of biological process;response to stimulus	cytoplasm;cytosol;mitochondrion;nucleus	catalytic activity;DNA binding;nucleotide binding;protein binding	Pf06745, Pf08423, Pf13481, Pf14520	5889	ENSG00000108384.14	RAD51C	17	Fanconi anemia pathway; Homologous recombination	Meiotic recombination; Presynaptic phase of homologous DNA pairing and strand exchange; Factors involved in megakaryocyte development and platelet production; Resolution of D-loop Structures through Synthesis-Dependent Strand Annealing (SDSA); Resolution of D-loop Structures through Holliday Junction Intermediates		18	0
Q9Y620-1	DNA repair and recombination protein RAD54B [OS=Homo sapiens]	0	6.973	4	2	2	2	910	102.9	8.12	2.74	2	cell organization and biogenesis;metabolic process;response to stimulus	nucleus	catalytic activity;DNA binding;nucleotide binding;protein binding	Pf00176, Pf00271, Pf11496	25788	ENSG00000197275.13	RAD54B	8	Homologous recombination		Homologous recombination	2	0	0.802	0.5	0.995	1.168	0.64	1	0.43978	1	1	1	70.2	125.1	43.7	87	102.2	56	87.5	48.63		23.25	27.34	32.06	17.67	96.16
Q9Y4B4	Helicase ARIP4 [OS=Homo sapiens]	0	11.078	3	3	4	3	1467	162.7	6.09	6.67	3		nucleus	catalytic activity;DNA binding;nucleotide binding;protein binding	Pf00176, Pf00271	23132	ENSG00000164080.13	RAD54L2	3				0	0	0.807	0.01	1.176	0.962	1.19	1		1	1	1	272.6	244.7		397	325	401.8	337.7	15.49	9.33		43.22	39.55	14.87	24.52
Q96JH8-1	Isoform 1 of Ras-associating and dilute domain-containing protein [OS=Homo sapiens]	0	14.569	4	3	5	3	1073	116.7	6.96	11.52	3	cell organization and biogenesis;development;regulation of biological process;response to stimulus		protein binding	Pf00595, Pf00788, Pf01843	55698		RADIL	7				0	0	1.379	1.195	1.547	1.313	1.511		1		1	0.833616	142.3		123.3	159.7	135.5	155.9	103.2			13.01		9.49	3.16	21.84
P78406	mRNA export factor [OS=Homo sapiens]	0	56.015	35	8	21	8	368	40.9	7.83	56.06	8	cell division;cell organization and biogenesis;metabolic process;regulation of biological process;response to stimulus;transport	cytoplasm;cytoskeleton;nucleus	protein binding;RNA binding	Pf00400	8480	ENSG00000101146.12	RAE1	20	Influenza A; RNA transport	Rev-mediated nuclear export of HIV RNA; ISG15 antiviral mechanism; NEP/NS2 Interacts with the Cellular Export Machinery; tRNA processing in the nucleus; Transcriptional regulation by small RNAs; Nuclear Pore Complex (NPC) Disassembly; Regulation of Glucokinase by Glucokinase Regulatory Protein; Vpr-mediated nuclear import of PICs; Regulation of HSF1-mediated heat shock response; snRNP Assembly; SUMOylation of DNA replication proteins; Transport of the SLBP independent Mature mRNA; SUMOylation of RNA binding proteins; Viral Messenger RNA Synthesis; SUMOylation of chromatin organization proteins; Nuclear import of Rev protein; NS1 Mediated Effects on Host Pathways; Transport of Mature mRNA Derived from an Intronless Transcript; Transport of the SLBP Dependant Mature mRNA; Transport of Ribonucleoproteins into the Host Nucleus; Transport of Mature mRNA derived from an Intron-Containing Transcript; SUMOylation of DNA damage response and repair proteins		65	0	4.039	2.323	2.534	2.597	2.512	0.407974	1	1	1	1	2141.3	1809.6	1231.4	1343	1376.6	1331.6	530.1	111.81	56.16	86.92	106.17	101.97	95.89	49.72
P04049	RAF proto-oncogene serine/threonine-protein kinase [OS=Homo sapiens]	0	58.255	18	10	28	6	648	73	9.2	71.06	10	cell death;cell differentiation;cell organization and biogenesis;cell proliferation;cellular homeostasis;development;metabolic process;regulation of biological process;response to stimulus;transport	cytoplasm;cytosol;Golgi;membrane;mitochondrion;nucleus	catalytic activity;metal ion binding;nucleotide binding;protein binding;signal transducer activity	Pf00069, Pf00130, Pf02196, Pf07714, Pf14531	5894	ENSG00000132155.11	RAF1	3	Hepatitis B; B cell receptor signaling pathway; Colorectal cancer; Melanoma; Sphingolipid signaling pathway; Axon guidance; Serotonergic synapse; cGMP-PKG signaling pathway; Oxytocin signaling pathway; Gap junction; mTOR signaling pathway; Endocrine resistance; Prolactin signaling pathway; Non-small cell lung cancer; Long-term potentiation; Jak-STAT signaling pathway; Alcoholism; PI3K-Akt signaling pathway; Central carbon metabolism in cancer; VEGF signaling pathway; ErbB signaling pathway; Apoptosis; Bladder cancer; cAMP signaling pathway; Vascular smooth muscle contraction; Chronic myeloid leukemia; Breast cancer; Tuberculosis; Long-term depression; Chemokine signaling pathway; MicroRNAs in cancer; MAPK signaling pathway; Glioma; Proteoglycans in cancer; Fc gamma R-mediated phagocytosis; Pancreatic cancer; Rap1 signaling pathway; Prostate cancer; Melanogenesis; Hepatitis C; Estrogen signaling pathway; Natural killer cell mediated cytotoxicity; Signaling pathways regulating pluripotency of stem cells; Endometrial cancer; GnRH signaling pathway; Progesterone-mediated oocyte maturation; Ras signaling pathway; Acute myeloid leukemia; Fc epsilon RI signaling pathway; Neurotrophin signaling pathway; Regulation of actin cytoskeleton; Phospholipase D signaling pathway; Choline metabolism in cancer; FoxO signaling pathway; Focal adhesion; Insulin signaling pathway; EGFR tyrosine kinase inhibitor resistance; T cell receptor signaling pathway; Renal cell carcinoma; Thyroid hormone signaling pathway; Pathways in cancer; Influenza A	Signaling by BRAF and RAF fusions; MAP2K and MAPK activation; Signaling by RAS mutants; CD209 (DC-SIGN) signaling; Signaling by high-kinase activity BRAF mutants; GP1b-IX-V activation signalling; Signaling by moderate kinase activity BRAF mutants; Stimuli-sensing channels; Negative feedback regulation of MAPK pathway; Rap1 signalling; Paradoxical activation of RAF signaling by kinase inactive BRAF; CREB phosphorylation through the activation of Ras; RAF activation; Interleukin-20 family signaling	IL-5 Signaling Pathway; MicroRNAs in cardiomyocyte hypertrophy; Integrin-mediated Cell Adhesion; Human Thyroid Stimulating Hormone (TSH) signaling pathway; Leptin signaling pathway; Follicle Stimulating Hormone (FSH) signaling pathway; TNF related weak inducer of apoptosis (TWEAK) Signaling Pathway; Prolactin Signaling Pathway; Endothelin Pathways; Signaling Pathways in Glioblastoma; B Cell Receptor Signaling Pathway; TNF alpha Signaling Pathway; AGE/RAGE pathway; Interleukin-11 Signaling Pathway; Corticotropin-releasing hormone signaling pathway; Oncostatin M Signaling Pathway; Brain-Derived Neurotrophic Factor (BDNF) signaling pathway; Retinoblastoma (RB) in Cancer; Aryl Hydrocarbon Receptor; Common Pathways Underlying Drug Addiction; Cardiac Hypertrophic Response; IL-3 Signaling Pathway; Extracellular vesicle-mediated signaling in recipient cells; Kit receptor signaling pathway; Focal Adhesion; Signaling of Hepatocyte Growth Factor Receptor; Pathways Affected in Adenoid Cystic Carcinoma; TGF-beta Signaling Pathway; Association Between Physico-Chemical Features and Toxicity Associated Pathways; MAPK Signaling Pathway; MAPK and NFkB Signalling Pathways Inhibited by Yersinia YopJ; ERK Pathway in Huntington's Disease; T-Cell antigen Receptor (TCR) pathway during Staphylococcus aureus infection; 4-hydroxytamoxifen, Dexamethasone, and Retinoic Acids Regulation of p27 Expression; VEGFA-VEGFR2 Signaling Pathway; Angiopoietin Like Protein 8 Regulatory Pathway; Chemokine signaling pathway; ESC Pluripotency Pathways; Focal Adhesion-PI3K-Akt-mTOR-signaling pathway; MAPK Cascade; EGF/EGFR Signaling Pathway; Insulin Signaling; IL-2 Signaling Pathway; Regulation of Actin Cytoskeleton; EPO Receptor Signaling; Senescence and Autophagy in Cancer; T-Cell antigen Receptor (TCR) Signaling Pathway; Serotonin Receptor 2 and ELK-SRF/GATA4 signaling	147	1	1.7	1.418	2.282	1.413	2.418	0.296371	0.214941	0.066617	0.7662	0.0461593	828	583.7	690.7	1111.3	688.2	1177.5	487	23.39	41.94	28.01	7.02	14.24	9.72	49.57
Q7Z5J4	Retinoic acid-induced protein 1 [OS=Homo sapiens]	0	7.057	1	2	2	2	1906	203.2	8.79	5.28	2	regulation of biological process	cytoplasm;mitochondrion;nucleus	DNA binding;metal ion binding;protein binding	Pf13771, Pf13832	10743	ENSG00000108557.18	RAI1	17		Circadian Clock		1	0
Q9P0K7-1	Ankycorbin [OS=Homo sapiens]	0	467.818	60	55	348	2	980	110	6.21	1194.63	55	cell differentiation;metabolic process	cytoplasm;cytoskeleton;cytosol;mitochondrion;nucleus	protein binding	Pf00023, Pf03961, Pf04111, Pf12796, Pf13606, Pf13637, Pf13857	26064	ENSG00000039560.13	RAI14	5				0	53	0.824	15.86	0.731	1.515	0.781	1	0.571503	1	1	1	4627.9	4692.2	89090.1	4107.3	8509.4	4385.3	5617.3	139.57	33.02	61.31	81.04	95.85	165.94	167.27
Q9P0K7-4	Isoform 4 of Ankycorbin [OS=Homo sapiens]	0	457.444	60	54	339	1	951	106.8	5.97	1168.96	54	cell differentiation;metabolic process	cytoskeleton;cytosol;mitochondrion;nucleus	protein binding	Pf00023, Pf03961, Pf04111, Pf12796, Pf13606, Pf13637, Pf13857	26064	ENSG00000039560.13	RAI14	5				0	0	0.448	0.81	0.383	0.49	0.678		1		0.329071	1	207		374.7	177.3	226.4	313.5	462.4			16.14		14.19	2.69	23.65
P11233	Ras-related protein Ral-A [OS=Homo sapiens]	0	63.845	48	7	42	3	206	23.6	7.11	166.64	7	cell division;cell organization and biogenesis;regulation of biological process;response to stimulus;transport	cell surface;membrane	catalytic activity;nucleotide binding;protein binding	Pf00025, Pf00071, Pf08477	5898	ENSG00000006451.7	RALA	7	Pancreatic cancer; Pathways in cancer; Phospholipase D signaling pathway; Ras signaling pathway; Rap1 signaling pathway	Translocation of GLUT4 to the plasma membrane; Gene and protein expression by JAK-STAT signaling after Interleukin-12 stimulation; p38MAPK events; Interleukin-12 family signaling	RalA downstream regulated genes; EGF/EGFR Signaling Pathway	22	0	0.315	0.791	0.594	0.845	0.885	1	1	1	1	1	347.9	247.2	874.4	657.2	934.5	978.9	1106.1	82.26	58.96	28.91	75.52	76.6	64.72	59.17
P11234	Ras-related protein Ral-B [OS=Homo sapiens]	0	60.997	42	7	43	3	206	23.4	6.62	156.98	7	cell communication;cell death;cell division;regulation of biological process;response to stimulus	membrane;vacuole	catalytic activity;nucleotide binding;protein binding	Pf00025, Pf00071, Pf08477	5899	ENSG00000144118.13	RALB	2	Pathways in cancer; Pancreatic cancer; Ras signaling pathway; Phospholipase D signaling pathway; Rap1 signaling pathway	p38MAPK events	EGF/EGFR Signaling Pathway	13	4	0.744	1.073	0.772	1.195	1.704	1	1	1	1	1	807.7	1810.5	1165.7	838.4	1298.4	1851	1086.1	6.73	40.17	30.06	40.52	30.25	29.05	38.05
Q6GYQ0	Ral GTPase-activating protein subunit alpha-1 [OS=Homo sapiens]	0	12.865	2	4	7	4	2036	229.7	6.19	8.03	4	regulation of biological process	cytoplasm;nucleus	enzyme regulator activity;protein binding	Pf02145	253959	ENSG00000174373.16	RALGAPA1	14			Integrated Breast Cancer Pathway	1	0	100	100	100	100	100						30.1		27	37.7	34.8	28.9				29.5		1.36	0.56
Q86X10-1	Ral GTPase-activating protein subunit beta [OS=Homo sapiens]	0	22.038	6	7	8	7	1494	166.7	6.79	14.84	7	regulation of biological process		enzyme regulator activity;protein binding	Pf02145	57148	ENSG00000170471.14	RALGAPB	20		Translocation of GLUT4 to the plasma membrane		3	0	0.576	0.528	0.842	0.593	0.855	1	1	1	1	1	313.5	175.3	287.2	458.3	323	465.4	544.3	10.58		6.44	47.87	57.65	46.65	56.48
Q9UKM9-1	RNA-binding protein Raly [OS=Homo sapiens]	0	64.188	38	12	44	12	306	32.4	9.17	124.1	12	metabolic process;regulation of biological process	nucleus;spliceosomal complex	protein binding;RNA binding	Pf00076, Pf13893, Pf14259	22913	ENSG00000125970.11	RALY	20				0	0	0.604	1.479	0.937	0.597	1.248	1	1	1	1	1	1676	1834	4105.5	2603	1658.3	3464.1	2776.8	56.54	16.88	17.28	83.75	92.87	74.51	89.43
P62826	GTP-binding nuclear protein RAN [OS=Homo sapiens]	0	63.714	42	7	68	7	216	24.4	7.49	245.03	7	cell division;cell organization and biogenesis;metabolic process;regulation of biological process;response to stimulus;transport	chromosome;cytoplasm;cytosol;endosome;membrane;nucleus	catalytic activity;metal ion binding;nucleotide binding;protein binding;RNA binding;transporter activity	Pf00025, Pf00071, Pf08477	5901	ENSG00000132341.11	RAN	12	HTLV-I infection; Epstein-Barr virus infection; RNA transport; Ribosome biogenesis in eukaryotes	MicroRNA (miRNA) biogenesis; Rev-mediated nuclear export of HIV RNA; Nuclear import of Rev protein; Regulation of cholesterol biosynthesis by SREBP (SREBF); NEP/NS2 Interacts with the Cellular Export Machinery; tRNA processing in the nucleus; Transcriptional regulation by small RNAs	Androgen receptor signaling pathway; miRNA Biogenesis	30	0	1.102	1.259	1.75	1.718	2.316	1	1	1	1	0.857691	8072.8	13150	9222.9	12816.7	12588.5	16963	7325.7	38.06	28.54	21.58	16.42	19.61	45.82	56.32
P43487	Ran-specific GTPase-activating protein [OS=Homo sapiens]	0	39.507	24	5	39	5	201	23.3	5.29	108.75	5	cell organization and biogenesis;metabolic process;regulation of biological process;response to stimulus;transport	cytoplasm;cytosol;nucleus	enzyme regulator activity;protein binding	Pf00638	5902	ENSG00000099901.16	RANBP1	22	Viral carcinogenesis; HTLV-I infection	Rev-mediated nuclear export of HIV RNA		10	0	0.422	0.766	0.841	0.785	0.785	0.77072	1	1	1	1	1746.3	1527.8	3171.2	3480.3	3249.2	3248.5	4139.9	50.76	19.72	56.02	69.05	20.51	43.31	59.36
P49792	E3 SUMO-protein ligase RanBP2 [OS=Homo sapiens]	0	793.657	47	113	502	78	3224	358	6.2	1406.57	113	cell organization and biogenesis;metabolic process;regulation of biological process;response to stimulus;transport	cytoplasm;cytosol;membrane;mitochondrion;nucleus	catalytic activity;enzyme regulator activity;metal ion binding;protein binding;RNA binding	Pf00160, Pf00515, Pf00638, Pf00641, Pf07719, Pf12185, Pf13414, Pf13432, Pf14559	5903	ENSG00000153201.15	RANBP2	2	RNA transport	Rev-mediated nuclear export of HIV RNA; ISG15 antiviral mechanism; NEP/NS2 Interacts with the Cellular Export Machinery; Separation of Sister Chromatids; tRNA processing in the nucleus; Transcriptional regulation by small RNAs; Nuclear Pore Complex (NPC) Disassembly; Regulation of Glucokinase by Glucokinase Regulatory Protein; Vpr-mediated nuclear import of PICs; Regulation of HSF1-mediated heat shock response; snRNP Assembly; SUMOylation of DNA replication proteins; Transport of the SLBP independent Mature mRNA; SUMOylation of RNA binding proteins; Amplification of signal from unattached kinetochores via a MAD2 inhibitory signal; Viral Messenger RNA Synthesis; SUMOylation of chromatin organization proteins; Nuclear import of Rev protein; NS1 Mediated Effects on Host Pathways; Transport of Mature mRNA Derived from an Intronless Transcript; Transport of the SLBP Dependant Mature mRNA; Resolution of Sister Chromatid Cohesion; Transport of Ribonucleoproteins into the Host Nucleus; RHO GTPases Activate Formins; Transport of Mature mRNA derived from an Intron-Containing Transcript; SUMOylation of DNA damage response and repair proteins		77	35	2.435	1.725	1.478	1.192	2.096	0.146494	0.514355	1	1	1	41786	28466.4	29608.2	25364	20454.9	35968.1	17161.5	8.9	20.35	13.92	53.06	41.35	51.59	43.89
Q9H6Z4	Ran-binding protein 3 [OS=Homo sapiens]	0	16.075	7	4	10	4	567	60.2	4.78	17.77	4	cell organization and biogenesis;metabolic process;regulation of biological process;transport	cytoplasm;nucleus	enzyme regulator activity;protein binding	Pf00638	8498	ENSG00000031823.14	RANBP3	19	HTLV-I infection			1	0	0.322	1.223	0.79	1.454	1.864	0.913844	1	1	1	1	196.5	250.9	746.9	482.3	888	1138	610.5	101.97	25.36	42.62	100.07	84.48	82.26	99.56
O60518	ran-binding protein 6 [OS=Homo sapiens]	0	97.229	22	17	53	14	1105	124.6	5.01	117.33	17	transport	cytoplasm;membrane;nucleus	protein binding;transporter activity	Pf12755, Pf13513, Pf13646	26953	ENSG00000137040.9	RANBP6	9				0	0	2.81	1.67	1.263	1.499	1.03	0.0323369	0.600119	1	1	1	1060.5	1041.3	630.1	476.7	565.8	388.6	377.4	29.83	27.29	17.4	58.78	63.1	57.78	72.41
Q96S59-1	Ran-binding protein 9 [OS=Homo sapiens]	0	29.673	12	6	11	6	729	77.8	6.79	31.02	6	cell organization and biogenesis;cellular component movement;metabolic process;regulation of biological process;response to stimulus	cytoplasm;cytosol;membrane;nucleus	protein binding	Pf00622, Pf08513, Pf10607	10048	ENSG00000010017.12	RANBP9	6		L1CAM interactions; RAF/MAP kinase cascade; MET activates RAS signaling; Interleukin-20 family signaling	Brain-Derived Neurotrophic Factor (BDNF) signaling pathway	15	0	0.587	0.446	0.725	0.924	0.664	1	0.44911	1	1	1	231.9	237	176.2	286.4	365	262.2	394.9	42.09	27.22	22.52	97.98	100.25	90.11	124.34
P46060	Ran GTPase-activating protein 1 [OS=Homo sapiens]	0	197.996	48	23	121	23	587	63.5	4.68	372.14	23	cell organization and biogenesis;metabolic process;regulation of biological process;response to stimulus	chromosome;cytoplasm;cytoskeleton;cytosol;membrane;nucleus	enzyme regulator activity;protein binding;RNA binding	Pf07834, Pf13855	5905	ENSG00000100401.19	RANGAP1	22	RNA transport	Rev-mediated nuclear export of HIV RNA; SUMOylation of DNA replication proteins; Amplification of signal from unattached kinetochores via a MAD2 inhibitory signal; Separation of Sister Chromatids; Resolution of Sister Chromatid Cohesion; RHO GTPases Activate Formins		30	0	1.223	0.883	0.846	0.815	0.957	1	1	1	1	1	9496.4	7833.4	6855.7	6569.6	6327.9	7427.7	7762.7	42.78	9.85	43.8	64.38	40.27	34.27	29.27
P62834	ras-related protein Rap-1A [OS=Homo sapiens]	0	95.324	78	11	99	3	184	21	6.67	294.7	11	cell organization and biogenesis;cellular homeostasis;regulation of biological process;response to stimulus;transport	cytoplasm;cytosol;endosome;membrane	catalytic activity;nucleotide binding;protein binding;transporter activity	Pf00009, Pf00071, Pf08477	5906	ENSG00000116473.14	RAP1A	1	MAPK signaling pathway; Chemokine signaling pathway; Focal adhesion; Long-term potentiation; Neurotrophin signaling pathway; Platelet activation; Ras signaling pathway; Pancreatic secretion; cAMP signaling pathway; Leukocyte transendothelial migration; Renal cell carcinoma; Rap1 signaling pathway	Signaling by BRAF and RAF fusions; MAP2K and MAPK activation; Glucagon-like Peptide-1 (GLP1) regulates insulin secretion; ARMS-mediated activation; GRB2:SOS provides linkage to MAPK signaling for Integrins ; MET activates RAP1 and RAC1; Signaling by RAS mutants; Signaling by high-kinase activity BRAF mutants; Signaling by moderate kinase activity BRAF mutants; p130Cas linkage to MAPK signaling for integrins; Rap1 signalling; Paradoxical activation of RAF signaling by kinase inactive BRAF; Frs2-mediated activation; Neutrophil degranulation; Interleukin-20 family signaling	Integrin-mediated Cell Adhesion; Integrated Breast Cancer Pathway; Human Thyroid Stimulating Hormone (TSH) signaling pathway; Brain-Derived Neurotrophic Factor (BDNF) signaling pathway; Common Pathways Underlying Drug Addiction; Focal Adhesion; Signaling of Hepatocyte Growth Factor Receptor; MAPK Signaling Pathway; VEGFA-VEGFR2 Signaling Pathway; Chemokine signaling pathway; EGF/EGFR Signaling Pathway; Interferon type I signaling pathways; Serotonin Receptor 4/6/7 and NR3C Signaling	67	0	0.848	1.123	0.651	0.899	1.101	1	1	1	1	1	456.2	1469.3	604	349.9	483.4	592.4	537.9	17.81		21.26	44.5	39.95	29.3	29.86
P61224-1	Ras-related protein Rap-1b [OS=Homo sapiens]	0	100.985	78	11	100	3	184	20.8	5.78	307.5	11	cell organization and biogenesis;cell proliferation;regulation of biological process;response to stimulus;transport	cytoplasm;cytosol;membrane	catalytic activity;nucleotide binding;protein binding	Pf00009, Pf00071, Pf08477	5908	ENSG00000127314.17	RAP1B	12	Ras signaling pathway; Pancreatic secretion; MAPK signaling pathway; cAMP signaling pathway; Leukocyte transendothelial migration; Renal cell carcinoma; Rap1 signaling pathway; Platelet activation; Chemokine signaling pathway; Focal adhesion; Long-term potentiation; Neurotrophin signaling pathway	Gene and protein expression by JAK-STAT signaling after Interleukin-12 stimulation; Signaling by BRAF and RAF fusions; MAP2K and MAPK activation; GRB2:SOS provides linkage to MAPK signaling for Integrins ; MET activates RAP1 and RAC1; Signaling by RAS mutants; Signaling by high-kinase activity BRAF mutants; Signaling by moderate kinase activity BRAF mutants; p130Cas linkage to MAPK signaling for integrins; Rap1 signalling; Paradoxical activation of RAF signaling by kinase inactive BRAF; Neutrophil degranulation; Interleukin-12 family signaling; Interleukin-20 family signaling	Integrin-mediated Cell Adhesion; Human Thyroid Stimulating Hormone (TSH) signaling pathway; Corticotropin-releasing hormone signaling pathway; Common Pathways Underlying Drug Addiction; Focal Adhesion; Signaling of Hepatocyte Growth Factor Receptor; MAPK Signaling Pathway; VEGFA-VEGFR2 Signaling Pathway; Chemokine signaling pathway	55	8	0.899	0.689	1.275	1.53	2.226	1	1	1	1	1	2626.2	5037	2011.9	3721.9	4469	6501.5	2920.1	41.01	55.23	36.58	86.09	104.24	52.81	85.05
P52306-1	Rap1 GTPase-GDP dissociation stimulator 1 [OS=Homo sapiens]	0	30.558	11	5	10	5	607	66.3	5.31	21.35	5	cell organization and biogenesis;cellular homeostasis;regulation of biological process;response to stimulus	cytosol;endoplasmic reticulum;mitochondrion	enzyme regulator activity;protein binding	Pf00514	5910	ENSG00000138698.14	RAP1GDS1	4				0	0	1.364	1.228	0.94	0.909	0.993	1	1	1	1	1	820.5	109.8	739	565.7	546.8	597.6	601.7	2.86		6.16	18.02	23.04	42.42	21.82
P10114	Ras-related protein Rap-2a [OS=Homo sapiens]	0	65.159	55	8	44	3	183	20.6	4.82	125.09	8	cell differentiation;cell organization and biogenesis;regulation of biological process;response to stimulus	cytosol;endosome;membrane	catalytic activity;metal ion binding;nucleotide binding;protein binding	Pf00071, Pf02421, Pf08477	5911	ENSG00000125249.6	RAP2A	13				0	0	0.636	0.938	0.707	0.968	0.994	1	1	1	1	1	77	105.1	113.6	85.6	117.2	120.4	121.1	30.79		29.62	27.69	15.96	29.08	47
P61225	ras-related protein Rap-2b [OS=Homo sapiens]	0	79.033	63	10	52	6	183	20.5	4.81	147.68	10	cell organization and biogenesis;regulation of biological process;response to stimulus;transport	cytosol;endosome;membrane	catalytic activity;nucleotide binding;protein binding	Pf00009, Pf00071, Pf02421, Pf08477	5912	ENSG00000181467.4	RAP2B	3		Neutrophil degranulation		3	5	0.272	0.769	0.309	0.895	0.883	1	1	1	1	1	790.1	875.9	2235.2	898.8	2601.1	2564.8	2905.6	67.77	27.61	41.6	127.28	116.53	109.87	72.8
Q9Y3L5	ras-related protein Rap-2c [OS=Homo sapiens]	0	76.961	54	8	46	3	183	20.7	4.94	140.62	8	cell organization and biogenesis;regulation of biological process;response to stimulus;transport	cytoplasm;cytosol;endosome;membrane	catalytic activity;nucleotide binding	Pf00009, Pf00071, Pf02421, Pf08477	57826	ENSG00000123728.9	RAP2C	X		Neutrophil degranulation		3	1	0.669	2.874	2.86	1.603	3.186	1	0.514355	1	1	1	144.8	151.9	622	619.1	346.9	689.8	216.5	105.17	9.16	40.34	82.56	69.62	71.8	84.66
Q8TEU7	Rap guanine nucleotide exchange factor 6 [OS=Homo sapiens]	0	29.876	6	7	10	7	1601	179.3	6.4	25.05	7	cell organization and biogenesis;regulation of biological process;response to stimulus	cytoplasm;cytosol;membrane	protein binding	Pf00027, Pf00595, Pf00617, Pf00618, Pf00788, Pf13180	51735	ENSG00000158987.20	RAPGEF6	5	Rap1 signaling pathway			1	0	0.872	0.3	1.21	0.9	1.06	1	0.412317	1	1	1	520.9	532.4	179.4	722.9	537.7	633.3	597.4	29.03	8.85	53.76	32.68	44.03	37.27	46.38
Q70E73	Ras-associated and pleckstrin homology domains-containing protein 1 [OS=Homo sapiens]	0	6.893	2	2	3	2	1250	135.2	8.85	9.14	2	cell growth;regulation of biological process;response to stimulus	cytoplasm;cytoskeleton;cytosol;membrane	protein binding	Pf00169, Pf00788	65059	ENSG00000173166.17	RAPH1	2				0	0	2.056	2.144	1.853	1.995	1.955	0.81447	0.207254	0.390204	0.761594	0.947904	113.2	44.7	118	101.9	109.8	107.6	55	23.11		12.35	57.02	11.77	12.26	48.43
P54136-1	arginine--tRNA ligase, cytoplasmic [OS=Homo sapiens]	0	222.195	51	28	160	28	660	75.3	6.68	494.52	28	metabolic process	cytoplasm;cytosol;membrane;mitochondrion;nucleus	catalytic activity;nucleotide binding;protein binding;RNA binding	Pf00750, Pf03485, Pf05746	5917	ENSG00000113643.8	RARS	5	Aminoacyl-tRNA biosynthesis	Cytosolic tRNA aminoacylation; SeMet incorporation into proteins	Amino Acid metabolism	10	0	1.398	1.034	1.136	1.227	1.018	1	1	1	1	1	12879.4	10126.8	9529.4	10463.6	11306.1	9380	9212.7	22.62	17.13	12.7	44.48	22.33	37.35	22.57
Q5T160	probable arginine--tRNA ligase, mitochondrial [OS=Homo sapiens]	0	80.711	34	16	33	16	578	65.5	8.21	92.77	16	cell organization and biogenesis;metabolic process	cytoplasm;mitochondrion;organelle lumen	catalytic activity;nucleotide binding;RNA binding	Pf00750, Pf05746	57038	ENSG00000146282.17	RARS2	6	Aminoacyl-tRNA biosynthesis	Mitochondrial tRNA aminoacylation		5	0	0.272	1.348	1.632	1.497	1.805	1	1	1	1	1	211.9	189.9	1051.7	1272.9	1168.3	1408.2	780.2	101.61	23.9	18.07	52	52.24	46.17	46.88
Q9UJF2	ras GTPase-activating protein nGAP [OS=Homo sapiens]	0	13.569	4	5	7	3	1139	128.5	8.24	13.38	5	metabolic process;regulation of biological process;response to stimulus	cytoplasm;cytosol	enzyme regulator activity;protein binding	Pf00168, Pf00169, Pf00616, Pf12004	9462	ENSG00000075391.16	RASAL2	1	Ras signaling pathway	Regulation of RAS by GAPs; Signaling by RAS mutants; Interleukin-20 family signaling		14	0	3.458	0.347	2.768	2.23	2.503	1	1	1	1	1	897.1	741.7	90	718.1	578.6	649.4	259.4	42.65	7.81	97.59	42.86	58.99	57.01	81.19
Q8IY67-2	Isoform 2 of Ribonucleoprotein PTB-binding 1 [OS=Homo sapiens]	0	21.585	9	5	10	5	739	77.8	8.84	33.15	5	metabolic process	cytoplasm;nucleus	RNA binding	Pf00076, Pf13893, Pf14259	125950		RAVER1	19				0	0	1.085	0.865	0.835	0.733	0.713	1	1	1	1	1	570	1077.4	454.7	438.7	385.1	374.7	525.5	27.51		15.24	29.64	26.15	51.73	22.21
P06400	Retinoblastoma-associated protein [OS=Homo sapiens]	0	26.033	10	6	10	6	928	106.1	7.94	20.76	6	cell death;cell differentiation;cell division;cell organization and biogenesis;metabolic process;regulation of biological process;response to stimulus	chromosome;nucleus	DNA binding;protein binding	Pf01857, Pf01858, Pf08934, Pf11934	5925	ENSG00000139687.13	RB1	13	Pancreatic cancer; Bladder cancer; Melanoma; Pathways in cancer; Epstein-Barr virus infection; Endocrine resistance; Hepatitis B; Small cell lung cancer; Glioma; Breast cancer; Chronic myeloid leukemia; Viral carcinogenesis; Cell cycle; HTLV-I infection; Prostate cancer; Non-small cell lung cancer	Regulation of DNA replication; Cyclin D associated events in G1; Inhibition of replication initiation of damaged DNA by RB1/E2F1; Cyclin A:Cdk2-associated events at S phase entry; Orc1 removal from chromatin; RUNX2 regulates osteoblast differentiation; Phosphorylation of proteins involved in G1/S transition by active Cyclin E:Cdk2 complexes; Condensation of Prophase Chromosomes; Oncogene Induced Senescence; Formation of Senescence-Associated Heterochromatin Foci (SAHF); Removal of licensing factors from origins	Androgen receptor signaling pathway; miRNA Regulation of DNA Damage Response; Cell Cycle; Human Thyroid Stimulating Hormone (TSH) signaling pathway; Signaling Pathways in Glioblastoma; Adipogenesis; Spinal Cord Injury; Retinoblastoma (RB) in Cancer; Aryl Hydrocarbon Receptor; Bladder Cancer; Fas Ligand (FasL) pathway and Stress induction of Heat Shock Proteins (HSP) regulation; H19 action Rb-E2F1 signaling and CDK-beta-catenin activity; G1 to S cell cycle control; ID signaling pathway; Senescence and Autophagy in Cancer; DNA Damage Response	65	0	1.023	1.281	0.928	1.292	1.02	1	1	1	1	1	208.9	198.7	261.5	189.5	263.8	208.1	204.2	29.79	9.73	23.98	43.04	38.24	24.85	53.17
Q8TDY2-1	RB1-inducible coiled-coil protein 1 [OS=Homo sapiens]	0	10.842	3	5	5	5	1594	183	5.41	6.7	5	cell communication;cell organization and biogenesis;metabolic process;regulation of biological process;response to stimulus	cytoplasm;cytosol;membrane;nucleus	protein binding;structural molecule activity	Pf03938, Pf04111, Pf05667, Pf10377, Pf12128	9821	ENSG00000023287.12	RB1CC1	8	Longevity regulating pathway	Macroautophagy	PI3K-AKT-mTOR signaling pathway and therapeutic opportunities; Senescence and Autophagy in Cancer	5	0	2.085	0.477	1.189	0.708	0.784	1	1	1	1	1	475.5	436.1	108.8	271	161.5	178.7	228	44.39	11.2	44.88	57.13	67.23	66.54	72.86
Q9NYW8	RB-associated KRAB zinc finger protein [OS=Homo sapiens]	0	9.117	10	3	7	1	714	82.9	7.33	11.19	3	metabolic process;regulation of biological process	nucleus	metal ion binding	Pf00096, Pf01352, Pf13465	57786	ENSG00000146587.17	RBAK	7				0	0
Q09028	Histone-binding protein RBBP4 [OS=Homo sapiens]	0	75.838	32	11	69	5	425	47.6	4.89	209.54	11	cell organization and biogenesis;metabolic process;regulation of biological process;response to stimulus	cytosol;nucleus	catalytic activity;DNA binding;protein binding	Pf00400, Pf12265	5928	ENSG00000162521.18	RBBP4	1		Regulation of TP53 Activity through Acetylation; Polo-like kinase mediated events; PKMTs methylate histone lysines; Activation of anterior HOX genes in hindbrain development during early embryogenesis; Cyclin A:Cdk2-associated events at S phase entry; Deposition of new CENPA-containing nucleosomes at the centromere; Transcription of E2F targets under negative control by p107 (RBL1) and p130 (RBL2) in complex with HDAC1; Cyclin E associated events during G1/S transition ; ERCC6 (CSB) and EHMT2 (G9a) positively regulate rRNA expression; Regulation of PTEN gene transcription; Transcriptional Regulation by E2F6; PRC2 methylates histones and DNA; Activation of E2F1 target genes at G1/S; HDACs deacetylate histones; Transcription of E2F targets under negative control by DREAM complex; Oxidative Stress Induced Senescence; RNA Polymerase I Transcription Initiation	Retinoblastoma (RB) in Cancer; Interactome of polycomb repressive complex 2 (PRC2)	50	6	0.49	1.002	0.749	0.725	0.769	1	1	1	1	1	3335.7	3112.5	6825.9	5103.3	4939.4	5236.9	6814	41.4	47.97	17.29	32.03	41.22	43.38	36.4
Q15291-1	Retinoblastoma-binding protein 5 [OS=Homo sapiens]	0	26.312	17	6	9	6	538	59.1	5.1	15.95	6	cell organization and biogenesis;metabolic process;regulation of biological process;response to stimulus	nucleus	catalytic activity;DNA binding;protein binding	Pf00400	5929	ENSG00000117222.13	RBBP5	1		Deactivation of the beta-catenin transactivating complex; RUNX1 regulates genes involved in megakaryocyte differentiation and platelet function; PKMTs methylate histone lysines; Activation of anterior HOX genes in hindbrain development during early embryogenesis; Formation of the beta-catenin:TCF transactivating complex; Neddylation		19	0	3.556	3.801	1.568	1.163	1.535		0.50264	1	1	1	797.4		852.3	351.7	260.8	344.3	224.3			6.33	58.65	73.69	75.61	79.1
Q7Z6E9	E3 ubiquitin-protein ligase RBBP6 [OS=Homo sapiens]	0	88.165	13	22	42	22	1792	201.4	9.64	109.2	22	metabolic process;regulation of biological process;response to stimulus	chromosome;cytoplasm;cytoskeleton;cytosol;nucleus	catalytic activity;metal ion binding;protein binding;RNA binding	Pf00097, Pf00098, Pf08783, Pf10243, Pf13639, Pf13696, Pf13920, Pf13923, Pf14634, Pf15227	5930	ENSG00000122257.18	RBBP6	16		Antigen processing: Ubiquitination & Proteasome degradation		4	0	0.189	2.93	2.395	2.705	2.433	1	1	1	1	1	357	215.8	5521.5	4513	5097.7	4585.7	1884.6	110.59	151.33	21.15	70.18	65	63.14	83.72
Q16576-1	Histone-binding protein RBBP7 [OS=Homo sapiens]	0	66.114	22	9	65	3	425	47.8	5.05	186.5	9	cell organization and biogenesis;cell proliferation;development;metabolic process;regulation of biological process;response to stimulus	cytosol;nucleus	catalytic activity;protein binding;RNA binding	Pf00400, Pf12265	5931	ENSG00000102054.17	RBBP7	X		RMTs methylate histone arginines; Regulation of TP53 Activity through Acetylation; PKMTs methylate histone lysines; Activation of anterior HOX genes in hindbrain development during early embryogenesis; HATs acetylate histones; Neddylation; Deposition of new CENPA-containing nucleosomes at the centromere; ERCC6 (CSB) and EHMT2 (G9a) positively regulate rRNA expression; Regulation of PTEN gene transcription; Transcriptional Regulation by E2F6; PRC2 methylates histones and DNA; HDACs deacetylate histones; Oxidative Stress Induced Senescence; RNA Polymerase I Transcription Initiation	Retinoblastoma (RB) in Cancer; Interactome of polycomb repressive complex 2 (PRC2)	41	0	0.412	1.382	0.742	0.777	0.752	1	1	1	1	1	640	337.2	2147.1	1153.5	1206.6	1167.9	1553.6	74.87	13.72	25.94	63.25	69.09	51.06	44.06
Q8N0V3-1	Putative ribosome-binding factor A, mitochondrial [OS=Homo sapiens]	0	25.536	18	3	8	3	343	38.3	7.85	37.15	3	metabolic process	mitochondrion	catalytic activity;protein binding	Pf02033, Pf02637	79863	ENSG00000101546.12	RBFA	18				0	0	1.177	1.172	1.326	1.102	0.973	1	1	1	1	1	192.3	205.9	191.3	216.5	179.9	158.9	163.3	21.33		20.29	51.88	33.53	48.99	45.89
O43251-8	Isoform 8 of RNA binding protein fox-1 homolog 2 [OS=Homo sapiens]	0	72.722	35	9	42	9	451	47.3	6.62	126.45	9	cell organization and biogenesis;cellular component movement;metabolic process;regulation of biological process;response to stimulus	cytoplasm;cytosol;nucleus	protein binding;RNA binding	Pf00076, Pf12414, Pf13893, Pf14259	23543	ENSG00000100320.22	RBFOX2	22				0	0	1.167	0.606	1.221	1.072	1.141	1	1	1	1	1	883.9	631.8	458.9	924.5	811.9	863.9	757.2	29.94	37.08	29.64	92.19	96.7	99.84	91.86
P98175-1	RNA-binding protein 10 [OS=Homo sapiens]	0	331.514	51	36	287	32	930	103.5	5.97	929.35	36	metabolic process;regulation of biological process	nucleus	metal ion binding;protein binding;RNA binding	Pf00076, Pf00641, Pf01585, Pf12656, Pf14259	8241	ENSG00000182872.15	RBM10	X				0	4	0.898	1.127	0.683	0.548	0.577	1	1	1	0.678151	1	36978.8	22066.6	46419.2	28127.5	22569.4	23771.5	41186.3	51.16	29.16	38.09	52.28	32.33	48.03	86.73
Q9NTZ6	RNA-binding protein 12 [OS=Homo sapiens]	0	13.048	5	4	5	4	932	97.3	8.63	8.66	4		nucleus	protein binding;RNA binding	Pf00076, Pf14259	10137	ENSG00000244462.7	RBM12	20				0	0	0.094	0.102	0.23	0.185	0.211	0.834558	0.367314	1	1	1	105.9		114.9	258.7	208.1	237.3	1122.6	28.98		77.68	125.98	96.99	98	94.88
Q8IXT5	RNA-binding protein 12B [OS=Homo sapiens]	0	45.987	14	12	16	12	1001	118	6.81	35.53	12			protein binding;RNA binding	Pf00076, Pf14259	389677	ENSG00000183808.11	RBM12B	8				0	0	0.147	1.389	0.235	0.223	0.268	1	1	1	1	1	183.2		1734.4	293.1	278.8	334.9	1248.4	126.2		57.95	102.33	105.99	101.22	73.12
Q96PK6-1	RNA-binding protein 14 [OS=Homo sapiens]	0	142.82	41	20	60	17	669	69.4	9.67	173.05	20	cell organization and biogenesis;defense response;metabolic process;regulation of biological process;response to stimulus	cytoplasm;nucleus	protein binding;RNA binding	Pf00076, Pf13893, Pf14259	10432; 100526737	ENSG00000239306.4	RBM14; RBM14-RBM4	11		RUNX2 regulates bone development		5	3	0.279	0.971	0.541	0.787	0.902	0.339203	1	1	1	1	1721.5	4682.6	5983.5	3332.8	4848.2	5560.5	6161.6	60.7	40.46	33.16	54.48	58.55	53.59	79.53
Q96PK6-5	Isoform 5 of RNA-binding protein 14 [OS=Homo sapiens]	0	59.597	33	6	21	2	339	37	8.48	60.17	6	cell organization and biogenesis;defense response;metabolic process;regulation of biological process;response to stimulus	cytoplasm;nucleus	metal ion binding;protein binding;RNA binding	Pf00076, Pf00098, Pf13893, Pf14259	100526737; 10432	ENSG00000248643.5	RBM14-RBM4; RBM14	11				0	0	0.96	0.101	0.797	0.647	0.81	1	0.0162535	1	1	1	297	256	31.2	246.5	200.2	250.5	309.4	58.92	11.15	20.83	48.31	55.7	55.39	30.11
Q96T37-1	Putative RNA-binding protein 15 [OS=Homo sapiens]	0	148.246	33	24	56	23	977	107.1	10.08	179.13	24	metabolic process;regulation of biological process	membrane;nucleus	protein binding;RNA binding	Pf00076, Pf07744, Pf13893, Pf14259	64783	ENSG00000162775.14	RBM15	1				0	1	0.666	21.1	0.856	0.893	0.946	1	0.652296	1	1	1	165.8	117.2	5254.9	213.2	222.5	235.5	249	126.24	194.64	25.57	111.59	109.49	106.05	118.26
Q8NDT2	Putative RNA-binding protein 15B [OS=Homo sapiens]	0	40.92	12	8	21	7	890	97.1	9.85	52.52	8	metabolic process;regulation of biological process;transport	nucleus	protein binding;RNA binding	Pf00076, Pf07744, Pf08777, Pf13893, Pf14259	29890	ENSG00000259956.1	RBM15B	3				0	0	1.981	1.986	1.796	1.996	1.738		0.163732		0.403303	0.826249	373.5		374.4	338.6	376.3	327.7	188.5			15.55		3.27	8.36	36.53
Q96I25	Splicing factor 45 [OS=Homo sapiens]	0	107.537	54	19	85	18	401	44.9	5.97	239.62	19	metabolic process;regulation of biological process;response to stimulus	nucleus;spliceosomal complex	protein binding;RNA binding	Pf00076, Pf01585, Pf13893, Pf14259	84991	ENSG00000134453.15	RBM17	10	Spliceosome	mRNA Splicing - Major Pathway	mRNA Processing	6	1	4.947	1.641	1.512	1.218	1.227	1	1	1	1	1	20886.1	12078	6927.5	6385	5141.5	5182	4222.3	68.38	42.4	55.25	88.43	83.64	85.19	126.78
Q9Y4C8	Probable RNA-binding protein 19 [OS=Homo sapiens]	0	57.78	17	13	22	13	960	107.3	6.54	50.64	13	development;regulation of biological process	chromosome;cytoplasm;membrane;nucleus	RNA binding	Pf00076, Pf08777, Pf13893, Pf14259	9904	ENSG00000122965.10	RBM19	12				0	0	0.489	1.547	0.653	0.698	0.96	1	1	1	1	1	404.9	125.4	1280.3	540.5	577.6	794.3	827.6	84.15		32.03	68.96	63.75	37.48	37.12
Q9NW64-1	Pre-mRNA-splicing factor RBM22 [OS=Homo sapiens]	0	69.697	32	11	27	11	420	46.9	8.54	74.5	11	cell organization and biogenesis;metabolic process;regulation of biological process;response to stimulus;transport	cytoplasm;nucleus;spliceosomal complex	metal ion binding;nucleotide binding;protein binding;RNA binding;transporter activity	Pf00076, Pf13893, Pf14259	55696	ENSG00000086589.11	RBM22	5	Spliceosome	mRNA Splicing - Major Pathway		5	0	1.213	0.647	0.916	0.88	0.998	1	0.842368	1	1	1	1630.3	1517.2	869.7	1231.1	1183	1340.9	1343.9	27.62	48.39	35	29.7	22	44	50.96
Q86U06-1	probable RNA-binding protein 23 [OS=Homo sapiens]	0	16.842	11	4	5	3	439	48.7	9.85	10.71	4	metabolic process	membrane;nucleus	protein binding;RNA binding	Pf00076, Pf13893, Pf14259, Pf15519	55147	ENSG00000100461.17	RBM23	14				0	0	1.262	0.665	1.497	1.194	1.28						46.3	125.6	24.4	55	43.9	47	36.7	15.21		51.01	6.01	17.29	32.14
P49756-1	RNA-binding protein 25 [OS=Homo sapiens]	0	129.623	29	23	74	22	843	100.1	6.32	190.66	23	metabolic process;regulation of biological process	cytoplasm;nucleus;spliceosomal complex	protein binding;RNA binding	Pf00076, Pf01480, Pf14259	58517	ENSG00000119707.13	RBM25	14	Spliceosome			1	1	0.956	2.301	0.852	0.724	0.828	1	0.908882	1	1	1	5035.7	4074.8	12121.9	4490.6	3813.4	4362.7	5268.3	58.59	54.12	32.93	53.22	67.87	57.52	51.07
Q5T8P6-2	Isoform 2 of RNA-binding protein 26 [OS=Homo sapiens]	0	57.477	14	11	18	1	983	111	9.07	57.95	11	metabolic process;regulation of biological process		metal ion binding;protein binding;RNA binding	Pf00076, Pf00642, Pf01480, Pf13893, Pf14259	64062	ENSG00000139746.15	RBM26	13				0	0
Q5T8P6	RNA-binding protein 26 [OS=Homo sapiens]	0	54.681	12	11	18	1	1007	113.5	9.16	56.67	11	metabolic process;regulation of biological process		metal ion binding;protein binding;RNA binding	Pf00076, Pf00642, Pf01480, Pf13893, Pf14259	64062	ENSG00000139746.15	RBM26	13				0	9	0.223	1.245	0.342	0.386	0.511	1	1	1	1	1	207.6	206.5	1160.6	318.5	359.7	476.9	932.5	107.93		39.23	68.11	74.61	63.56	38.26
Q9P2N5	RNA-binding protein 27 [OS=Homo sapiens]	0	84.734	14	14	34	13	1060	118.6	9.19	83.57	14	metabolic process	cytoplasm;nucleus	metal ion binding;RNA binding	Pf00076, Pf00642, Pf03962, Pf13893, Pf14259	54439	ENSG00000091009.7	RBM27	5				0	1	1.62	1.238	1.272	1.14	1.204	1	1	1	1	1	2108.2	1569.3	1611.7	1656.2	1483.3	1567.7	1301.7	15.95	5.64	9.3	47.12	44	56.97	49.63
Q9NW13-1	RNA-binding protein 28 [OS=Homo sapiens]	0	181.227	34	25	106	25	759	85.7	9.22	323.17	25	metabolic process	nucleus;spliceosomal complex	RNA binding	Pf00076, Pf13893, Pf14259	55131	ENSG00000106344.8	RBM28	7	Ribosome biogenesis in eukaryotes	Major pathway of rRNA processing in the nucleolus and cytosol		5	0	0.089	1.959	1.376	1.596	1.609	1	1	1	1	1	665.8	354.6	14689.3	10316	11970.7	12063	7499.1	142.59	196.7	39.55	87.21	74.58	64.23	70.31
P98179	RNA-binding protein 3 [OS=Homo sapiens]	0	19.554	45	5	12	5	157	17.2	8.91	28.38	5	metabolic process;regulation of biological process	cytoplasm;nucleus	protein binding;RNA binding	Pf00076, Pf13893, Pf14259	5935	ENSG00000102317.17	RBM3	X				0	0	0.632	0.685	0.648	0.853	0.616	0.685943	1	1	1	1	1000.1	852.3	1083.1	1025.3	1348.9	974.7	1581.9	32.25	28.39	61.5	93.79	39.47	81.5	79.09
P42696	RNA-binding protein 34 [OS=Homo sapiens]	0	127.222	54	21	71	21	430	48.5	10.11	190.75	21		nucleus	RNA binding	Pf00076, Pf14259	23029	ENSG00000188739.14	RBM34	1				0	0	0.983	17.283	0.944	1.026	1.473	1	0.3855	1	1	1	529.1	87.6	9301.2	508.2	552.4	792.6	538.2	159.6	204.27	38.69	122.24	119.31	101.97	134.17
Q14498-2	Isoform 2 of RNA-binding protein 39 [OS=Homo sapiens]	0	148.96	41	15	115	14	524	58.6	10.13	368.81	15	metabolic process;regulation of biological process	cytoskeleton;nucleus	protein binding;RNA binding	Pf00076, Pf13893, Pf14259, Pf15519	9584	ENSG00000131051.22	RBM39	20			mRNA Processing	1	1	1.096	2.324	1.414	0.901	1.294	1	0.441285	1	1	1	4070.1	3428	8631.4	5253.2	3347.4	4806.5	3714.7	68.26	28.15	33.39	83.33	85.2	72.8	74.58
Q9BTD8-1	RNA-binding protein 42 [OS=Homo sapiens]	0	39.604	14	5	21	5	480	50.4	9.63	42.46	5	regulation of biological process	cytoplasm;nucleus	protein binding;RNA binding	Pf00076, Pf13893, Pf14259	79171	ENSG00000126254.11	RBM42	19				0	0	0.233	2.192	0.633	0.481	0.405	1	0.925322	1	1	1	97.3	124.3	915.3	264.2	200.7	169.1	417.6	151.87	30.03	12.11	95.27	103.01	100.68	57.5
Q8IUH3-3	Isoform 3 of RNA-binding protein 45 [OS=Homo sapiens]	0	16.454	12	4	11	4	474	53.3	7.17	19.49	4	cell differentiation	cytoplasm;nucleus	protein binding;RNA binding	Pf00076, Pf13893, Pf14259	129831	ENSG00000155636.14	RBM45	2				0	0	0.312	1.675	0.768	0.665	0.826	1	1	1	1	1	40.2	287.2	215.8	99	85.7	106.4	128.9	94.88		43.97	67.46	44.76	145.23	15.26
Q9BQ04	RNA-binding protein 4B [OS=Homo sapiens]	0	46.846	36	11	30	10	359	40.1	6.74	79.11	11	metabolic process;regulation of biological process;response to stimulus	cytosol;nucleus	metal ion binding;protein binding;RNA binding	Pf00076, Pf00098, Pf13893, Pf14259	83759	ENSG00000173914.11	RBM4B	11				0	1	0.778	0.607	1.597	1.128	1.547	1	1	1	1	1	1814.5	1345.2	1416.1	3725.4	2630.4	3608.3	2332.2	29.19	46.09	54.19	50.5	50.51	45.65	77.31
P52756	RNA-binding protein 5 [OS=Homo sapiens]	0	83.542	18	13	62	11	815	92.1	6.28	162.31	13	cell death;cell organization and biogenesis;metabolic process;regulation of biological process	nucleus;spliceosomal complex	DNA binding;metal ion binding;protein binding;RNA binding	Pf00076, Pf00641, Pf01585, Pf12656, Pf14259	10181	ENSG00000003756.16	RBM5	3		mRNA Splicing - Major Pathway	mRNA Processing	5	0	1.321	0.79	0.902	0.875	1.052	1	1	1	1	1	2348.8	1368.6	1404.3	1603	1555.2	1869.1	1777.4	34.05	37.48	73.17	68.54	43.9	57.19	126.41
P78332	RNA-binding protein 6 [OS=Homo sapiens]	0	74.285	19	20	43	18	1123	128.6	6.32	115.97	20	metabolic process	nucleus	DNA binding;protein binding;RNA binding	Pf01585, Pf14259	10180	ENSG00000004534.14	RBM6	3				0	0	0.331	1.121	0.766	0.671	0.772	1	1	1	1	1	270.4	209.5	917.3	626.6	548.8	631.6	818.1	89.78	123.09	31.57	82.77	80.22	81.76	76.83
Q9Y580	RNA-binding protein 7 [OS=Homo sapiens]	0	15.292	20	5	6	5	266	30.5	9.57	9.09	5	regulation of biological process	nucleus	protein binding;RNA binding	Pf00076, Pf13893, Pf14259	10179	ENSG00000076053.10	RBM7	11				0	0	0.988	0.986	0.683	0.72	0.761		1	1	1	1	434.7		433.6	300.6	316.8	334.8	439.9			13.72	52.46	40.55	25.03	22.24
Q9Y5S9-2	Isoform 2 of RNA-binding protein 8A [OS=Homo sapiens]	0	67.448	61	8	29	1	173	19.7	5.92	91.06	8	metabolic process;regulation of biological process;transport	cytoplasm;cytosol;nucleus;spliceosomal complex	protein binding;RNA binding	Pf00076, Pf08777, Pf13893, Pf14259	9939	ENSG00000265241.6	RBM8A	1				0	8	0.491	0.884	0.866	0.893	0.748	0.849415	1	1	1	1	1325.1	1175.8	2385.6	2338.4	2410.8	2017.6	2698.8	43.91	22.54	26.64	55.75	33.33	33.38	19.52
Q9Y5S9	RNA-binding protein 8A [OS=Homo sapiens]	0	68.995	61	8	31	1	174	19.9	5.72	97.26	8	metabolic process;regulation of biological process;transport	cytoplasm;cytosol;nucleus;spliceosomal complex	protein binding;RNA binding	Pf00076, Pf08777, Pf13893, Pf14259	9939	ENSG00000265241.6	RBM8A; LOC101060541	1	mRNA surveillance pathway; Spliceosome; RNA transport	mRNA 3'-end processing; mRNA Splicing - Major Pathway; Cleavage of Growing Transcript in the Termination Region ; Regulation of expression of SLITs and ROBOs; Transport of Mature mRNA derived from an Intron-Containing Transcript; Nonsense Mediated Decay (NMD) enhanced by the Exon Junction Complex (EJC)		20	0	0.289	0.485	0.42	0.435	0.47	0.237605	0.319632	0.386083	0.255316	0.381487	643.6		1080.7	936.7	970.6	1048.6	2229.4	32.43		19.27	46.99	23.28	40.76	58.84
P29558-1	RNA-binding motif, single-stranded-interacting protein 1 [OS=Homo sapiens]	0.001	5.756	8	3	3	3	406	44.5	8.79	6.57	3	metabolic process	nucleus	DNA binding;protein binding;RNA binding	Pf00076, Pf13893, Pf14259	5937	ENSG00000153250.19	RBMS1	2				0	0	1.589	1.204	1.448	1.51	1.279		0.429582		0.12434	0.783729	710.2		537.9	647	674.9	571.5	446.9			6.82		1.71	11.31	10.95
P38159-1	RNA-binding motif protein, X chromosome [OS=Homo sapiens]	0	97.505	45	18	121	6	391	42.3	10.05	340.22	18	cell differentiation;cell organization and biogenesis;metabolic process;regulation of biological process;response to stimulus	membrane;nucleus;spliceosomal complex	DNA binding;protein binding;RNA binding	Pf00076, Pf08081, Pf13893, Pf14259	27316	ENSG00000147274.14	RBMX	X	Spliceosome	mRNA Splicing - Major Pathway	mRNA Processing	6	12	1.145	1.211	1.179	1.055	1.362	1	1	1	1	1	12186.3	12386.8	12897.2	12553.2	11226.5	14501.5	10645.9	11.04	20.24	18	54.63	47.08	70.44	66.91
Q9Y388	RNA-binding motif protein, X-linked 2 [OS=Homo sapiens]	0	37.408	21	6	15	6	322	37.3	9.83	45.21	6	metabolic process;transport	spliceosomal complex	catalytic activity;protein binding;RNA binding	Pf00076, Pf13893, Pf14259	51634	ENSG00000134597.15	RBMX2	X				0	0	1.083	1.411	2.191	1.547	1.52	1	1	1	0.788703	1	562.4	480	732.4	1137.6	803.2	789.4	519.2	48.71	14.94	25.48	50.96	52.76	51.93	37.11
Q96E39	RNA binding motif protein, X-linked-like-1 [OS=Homo sapiens]	0	78.164	37	15	95	3	390	42.1	9.89	279.59	15	metabolic process;regulation of biological process	nucleus	DNA binding;RNA binding	Pf00076, Pf08081, Pf13893, Pf14259	494115	ENSG00000213516.9	RBMXL1	1	Spliceosome			1	0	0.174	2.327	0.242	0.262	0.353	1	1	1	1	1	60	184.2	802.1	83.4	90.2	121.7	344.7	142.55		51.87	134.96	111.78	105.62	94.31
Q06330-1	Recombining binding protein suppressor of hairless [OS=Homo sapiens]	0	25.688	13	5	10	5	500	55.6	7.18	19.61	5	cell differentiation;cell organization and biogenesis;defense response;metabolic process;regulation of biological process;response to stimulus;transport	cytoplasm;nucleus	catalytic activity;DNA binding;protein binding	Pf09270, Pf09271	3516	ENSG00000168214.20	RBPJ	4	Viral carcinogenesis; Epstein-Barr virus infection; Notch signaling pathway; Th1 and Th2 cell differentiation	NOTCH1 Intracellular Domain Regulates Transcription; Constitutive Signaling by NOTCH1 PEST Domain Mutants; Regulation of gene expression in late stage (branching morphogenesis) pancreatic bud precursor cells; RUNX3 regulates NOTCH signaling; Notch-HLH transcription pathway; Constitutive Signaling by NOTCH1 HD+PEST Domain Mutants; Pre-NOTCH Transcription and Translation; NOTCH2 intracellular domain regulates transcription	Neural Crest Differentiation; Notch Signaling Pathway; Canonical and Non-canonical Notch signaling; Notch Signaling Pathway	32	0	0.617	1.069	0.701	0.96	1.035	1	1	1	1	1	419.1	4219.3	726	476.2	652.1	702.5	678.9	26.15		15.51	11.57	45.4	24.71	69.26
Q93062-1	RNA-binding protein with multiple splicing [OS=Homo sapiens]	0	10.154	21	4	5	2	196	21.8	8.07	7.1	4	metabolic process;regulation of biological process;response to stimulus	cytoplasm;cytosol;nucleus	protein binding;RNA binding	Pf00076, Pf13893, Pf14259	11030	ENSG00000157110.15	RBPMS	8			Exercise-induced Circadian Regulation	1	0	1.106	2.108	2.012	1.641	1.859	1	0.595857	1	1	1	123.1	179.2	234.6	224	182.6	207	111.3	53.84		22.46	30.77	33.57	28.53	54.86
Q6ZRY4	RNA-binding protein with multiple splicing 2 [OS=Homo sapiens]	0	7.221	17	4	5	2	209	22.5	8.6	3.55	4	development;regulation of biological process	cytoplasm	protein binding;RNA binding	Pf00076, Pf13893, Pf14259	348093	ENSG00000166831.8	RBPMS2	15				0	2	2.954	0.731	1.806	1.319	1.117	0.81447	1	1	1	1	611.1	416.1	151.3	373.5	272.9	231.2	206.9	43.99	11.21	12.03	28.51	37.54	60.35	88.26
Q5TC82-1	Roquin-1 [OS=Homo sapiens]	0	12.022	4	3	6	2	1133	125.7	7.27	11.54	3	cell differentiation;cell organization and biogenesis;cell proliferation;metabolic process;regulation of biological process;response to stimulus	cytoplasm	catalytic activity;metal ion binding;protein binding;RNA binding	Pf00097, Pf00642, Pf13445, Pf13639, Pf13923, Pf14634, Pf15227	149041	ENSG00000135870.11	RC3H1	1				0	1
Q9HBD1-6	Isoform 6 of Roquin-2 [OS=Homo sapiens]	0	8.371	5	3	7	2	869	96.3	8.1	13.47	3	cell differentiation;cell proliferation;metabolic process;regulation of biological process	cell surface;membrane	catalytic activity;DNA binding;metal ion binding;RNA binding	Pf00642	54542		RC3H2	9				0	0	2.794	0.069	0.122	0.19	0.148	1	1	1	1	1	1765.2	2595.2	43.5	77	119.8	93.7	631.9	85.3	52.21	4.35	132.23	129.51	131	112.23	Met-loss [N-Term]
P18754-1	Regulator of chromosome condensation [OS=Homo sapiens]	0	62.043	38	10	19	10	421	44.9	7.52	54.6	10	cell division;cell organization and biogenesis;regulation of biological process	chromosome;cytoplasm;membrane;nucleus	DNA binding;protein binding	Pf00415, Pf13540	1104	ENSG00000180198.15	RCC1	1		Rev-mediated nuclear export of HIV RNA; Nuclear import of Rev protein		9	0	0.924	1.02	0.97	0.928	0.844	1	1	1	1	1	1272.1	1458.8	1403.3	1334.8	1277	1162.3	1376.4	27.3	4.51	22.26	42.3	33.16	37.67	42.89
Q9P258	Protein RCC2 [OS=Homo sapiens]	0	124.621	44	19	71	19	522	56	8.78	207.35	19	cell division;cell organization and biogenesis;regulation of biological process;response to stimulus	chromosome;cytoplasm;cytoskeleton;cytosol;membrane;nucleus	protein binding;RNA binding	Pf00415, Pf13540	55920	ENSG00000281540.2; ENSG00000179051.13	RCC2	1; CHR_HG2095_PATCH		Amplification of signal from unattached kinetochores via a MAD2 inhibitory signal; Separation of Sister Chromatids; Resolution of Sister Chromatid Cohesion; RHO GTPases Activate Formins		16	0	0.608	1.31	0.749	0.702	0.851	1	1	1	1	1	4564	2744.4	9826.3	5620.6	5269.5	6384.8	7502.8	54.56	52.49	22.59	57.82	51.77	43.76	46.03
A6NED2	RCC1 domain-containing protein 1 [OS=Homo sapiens]	0	23.926	18	4	9	4	376	40.1	5.27	25.35	4	cell organization and biogenesis	chromosome;cytosol;membrane		Pf00415, Pf13540	91433	ENSG00000166965.12	RCCD1	15				0	0	1.651	0.243	0.332	0.323	0.274	1	1	1	1	1	550.3	375.2	81.1	110.8	107.8	91.3	333.4	56.63	40.67	10.23	74.1	70.2	75.33	54.26
Q9Y256	CAAX prenyl protease 2 [OS=Homo sapiens]	0	22.131	14	3	7	3	329	35.8	7.97	22.84	3	metabolic process	chromosome;cytosol;endoplasmic reticulum;membrane	catalytic activity	Pf02517	9986; 79703	ENSG00000173653.7	RCE1; C11orf80	11	Terpenoid backbone biosynthesis	Ub-specific processing proteases		5	0	2.226	1.182	2.131	1.944	1.845	0.48078	1	0.415867	0.442916	0.752829	260.6	843	138.4	249.5	227.7	216.1	117.1	13.45		63.03	41.94	43.11	38.13	32.26
Q9Y2P8	RNA 3'-terminal phosphate cyclase-like protein [OS=Homo sapiens]	0	64.336	35	9	27	9	373	40.8	9.26	87.79	9	metabolic process	nucleus	catalytic activity	Pf01137, Pf05189	10171	ENSG00000120158.11	RCL1	9	Ribosome biogenesis in eukaryotes	Major pathway of rRNA processing in the nucleolus and cytosol; rRNA modification in the nucleus and cytosol		6	0	1.154	1.213	1.804	1.302	1.675	1	1	1	1	1	2291.9	1030.6	2409.3	3582.1	2584.7	3324.9	1985.5	22.31		24.61	12.37	22.56	39.75	73.92
Q15293	Reticulocalbin-1 [OS=Homo sapiens]	0	82.638	27	7	84	7	331	38.9	5	259.87	7	metabolic process	endoplasmic reticulum;organelle lumen	metal ion binding;protein binding	Pf13499	5954	ENSG00000049449.8	RCN1	11		Post-translational protein phosphorylation; Regulation of Insulin-like Growth Factor (IGF) transport and uptake by Insulin-like Growth Factor Binding Proteins (IGFBPs)		4	0	0.693	0.907	1.142	0.87	1.045	1	1	1	1	1	4116.7	4410.5	5390.3	6788.6	5171.7	6209.3	5942.5	12.1	26.92	21.96	24.11	25.04	22.94	35.82
Q14257	Reticulocalbin-2 [OS=Homo sapiens]	0	260.277	71	17	279	17	317	36.9	4.4	967.35	17		endoplasmic reticulum;organelle lumen	metal ion binding;protein binding	Pf13499	5955	ENSG00000117906.13	RCN2	15				0	0	2.229	0.863	2.036	0.991	1.398	0.0140551	1	0.0333079	1	1	23779.3	21943.2	9208.8	21716.7	10571.9	14912.3	10668.6	32.25	14.74	44.14	31.43	41.48	22	36.96
Q9UKL0	REST corepressor 1 [OS=Homo sapiens]	0	21.831	16	5	7	3	485	53.3	7.03	14.22	5	cell organization and biogenesis;coagulation;metabolic process;regulation of biological process	nucleus	catalytic activity;DNA binding;protein binding	Pf00249, Pf01448	23186	ENSG00000089902.9	RCOR1	14	Huntington's disease	HDACs deacetylate histones; Factors involved in megakaryocyte development and platelet production; Regulation of PTEN gene transcription		11	2	0.251	1.537	0.488	1.044	0.713	1	1	1	1	1	41.2	219.8	251.8	80	171	116.8	163.9	115.23		27.86	76.14	78.51	66.38	57.81
Q9P2K3-1	REST corepressor 3 [OS=Homo sapiens]	0	6.917	12	3	4	1	495	55.5	8.27	2.27	3	metabolic process;regulation of biological process	nucleus	DNA binding;protein binding	Pf00249, Pf01448	55758	ENSG00000117625.13	RCOR3	1				0	0
Q8IZV5	Retinol dehydrogenase 10 [OS=Homo sapiens]	0	25.151	14	4	12	4	341	38.1	7.4	33.76	4	metabolic process	cytoplasm;endoplasmic reticulum;membrane;nucleus	catalytic activity	Pf00106	157506	ENSG00000121039.9	RDH10	8	Metabolic pathways; Retinol metabolism	Signaling by GPCR; The canonical retinoid cycle in rods (twilight vision); RA biosynthesis pathway	Vitamin A and Carotenoid Metabolism	10	0	1.261	0.781	2.136	2.191	3.124	1	1	0.518445	0.112347	0.0123984	447.7	402.6	277	757.9	777.7	1108.6	354.9	49.45	17.02	49.46	36.14	44.24	28.15	72.25
Q8TC12	Retinol dehydrogenase 11 [OS=Homo sapiens]	0	52.438	25	6	28	6	318	35.4	8.82	83.62	6	metabolic process	endoplasmic reticulum;membrane	catalytic activity	Pf00106, Pf00670, Pf08659, Pf13460	51109	ENSG00000072042.12	RDH11	14	Retinol metabolism; Metabolic pathways	Signaling by GPCR; The canonical retinoid cycle in rods (twilight vision); RA biosynthesis pathway; Retinoid metabolism and transport		13	0	0.645	0.609	2.121	1.974	1.827	1	1	1	1	1	444.8	444.7	419.8	1462.4	1360.9	1259.3	689.5	112.82	119.6	114.4	60.07	63.41	72.86	126.26
Q8NBN7	Retinol dehydrogenase 13 [OS=Homo sapiens]	0	25.472	26	7	10	7	331	35.9	8.1	25.2	7	metabolic process;response to stimulus	membrane;mitochondrion	catalytic activity	Pf00106, Pf03435, Pf08659	112724	ENSG00000160439.15; ENSG00000276684.4	RDH13	19; CHR_HSCHR19_4_CTG3_1		RA biosynthesis pathway		4	0	1.86	1.024	2.049	1.41	1.842	1	1	1	1	1	639.7		352.2	704.8	484.8	633.4	343.9	30.77		31.08	23.51	4.98	37.14	61.69
Q9HBH5	Retinol dehydrogenase 14 [OS=Homo sapiens]	0	55.599	31	8	22	8	336	36.8	8.79	64.26	8	cell differentiation;metabolic process	endoplasmic reticulum;membrane;mitochondrion;nucleus	catalytic activity	Pf00106, Pf01488, Pf08659, Pf13460	57665	ENSG00000240857.1	RDH14	2		RA biosynthesis pathway		4	0	1.358	1.505	1.329	1.367	1.831	1	1	1	1	1	2245.6	1950.4	2488.6	2197	2260.5	3027.6	1653.3	10.73	53.34	6.99	37.13	28.79	16.37	62.5
P35241-1	radixin [OS=Homo sapiens]	0	61.064	24	13	33	7	583	68.5	6.37	69.25	13	cell organization and biogenesis;regulation of biological process;response to stimulus	cytoplasm;cytoskeleton;membrane	protein binding;RNA binding	Pf00373, Pf00769, Pf09379, Pf09380	5962	ENSG00000137710.14	RDX	11	Proteoglycans in cancer; MicroRNAs in cancer; Regulation of actin cytoskeleton	Recycling pathway of L1	Regulation of Actin Cytoskeleton	8	0	0.565	2.539	0.482	0.593	0.694	1	1	1	1	1	188.8	182.6	849.1	161.3	198.3	232	334.4	94.11	8.73	52.46	132.65	110.44	87.52	78.27
P46063	ATP-dependent DNA helicase Q1 [OS=Homo sapiens]	0	50.807	17	9	18	9	649	73.4	7.88	50.17	9	metabolic process;response to stimulus	chromosome;cytoplasm;membrane;nucleus	catalytic activity;DNA binding;nucleotide binding;protein binding	Pf00270, Pf00271, Pf04851, Pf09382	5965	ENSG00000004700.15	RECQL	12				0	0	1.006	1.024	1.103	1.091	1.025	1	1	1	1	1	415.5	37.7	423.1	455.7	450.7	423.5	413.1	5.85		29.46	48.04	32.87	66.25	42.06
O94761	ATP-dependent DNA helicase Q4 [OS=Homo sapiens]	0	24.017	6	5	6	5	1208	133	8.09	17.33	5	cell organization and biogenesis;development;metabolic process;response to stimulus	cytoplasm;membrane;nucleus	catalytic activity;DNA binding;nucleotide binding;protein binding	Pf00270, Pf00271, Pf04851, Pf11719	9401		RECQL4	8				0	0	1.053	0.961	1.791	1.591	1.285		1	1	1	1	407.8		372	693.5	615.9	497.6	387.1			10.75	11.73	37.29	57	28.96
O94762-1	ATP-dependent DNA helicase Q5 [OS=Homo sapiens]	0	11.583	4	4	5	4	991	108.8	8.56	10.86	4	cell division;metabolic process;regulation of biological process;response to stimulus	chromosome;cytoplasm;cytosol;nucleus	catalytic activity;DNA binding;nucleotide binding;protein binding	Pf00270, Pf00271, Pf06959	9400	ENSG00000108469.14	RECQL5	17				0	0	0.25	1.209	0.373	0.232	0.269	1	1	1	1	1	87.1	169.6	421.4	130.1	80.8	93.8	348.6	108.99		41.66	94.89	95.87	83.52	43.88
Q9H6H4-1	Receptor expression-enhancing protein 4 [OS=Homo sapiens]	0	20.083	16	4	13	4	257	29.4	9.73	26.57	4	cell division;cell organization and biogenesis	endoplasmic reticulum;membrane	protein binding	Pf03134	80346	ENSG00000168476.11	REEP4	8		Olfactory Signaling Pathway; GPCR downstream signalling		4	0	2.385	0.493	2.4	3.122	2.762	1	1	1	0.613942	1	1167.2		241.4	1174.5	1527.8	1351.7	489.4	60.95		90.27	54.96	71.36	53.52	51.4
Q00765	Receptor expression-enhancing protein 5 [OS=Homo sapiens]	0	13.403	10	2	11	2	189	21.5	8.1	31.23	2		endoplasmic reticulum;membrane	protein binding	Pf03134	7905	ENSG00000129625.12	REEP5	5		Olfactory Signaling Pathway; GPCR downstream signalling		4	0	2.161	0.643	1.078	0.896	1.181	0.135911	1	1	1	1	1900.6	1327.6	565.1	947.8	788.2	1038.2	879.3	66.58	5.51	80.82	53.69	31.75	56.54	59.12
Q04206	Transcription factor p65 [OS=Homo sapiens]	0	16.828	11	6	10	6	551	60.2	5.68	22.35	6	defense response;metabolic process;regulation of biological process;response to stimulus	cytoplasm;cytosol;nucleus	DNA binding;protein binding	Pf00554	5970	ENSG00000173039.18	RELA	11	Osteoclast differentiation; AGE-RAGE signaling pathway in diabetic complications; Hepatitis C; Amoebiasis; MAPK signaling pathway; Measles; Shigellosis; Epstein-Barr virus infection; Salmonella infection; Legionellosis; Pancreatic cancer; HTLV-I infection; Epithelial cell signaling in Helicobacter pylori infection; TNF signaling pathway; Prostate cancer; Toll-like receptor signaling pathway; Th1 and Th2 cell differentiation; Leishmaniasis; Cocaine addiction; Longevity regulating pathway; Chronic myeloid leukemia; Apoptosis; cAMP signaling pathway; Hepatitis B; Tuberculosis; Ras signaling pathway; Viral carcinogenesis; Neurotrophin signaling pathway; Transcriptional misregulation in cancer; Insulin resistance; NOD-like receptor signaling pathway; NF-kappa B signaling pathway; Herpes simplex infection; Antifolate resistance; Cytosolic DNA-sensing pathway; Influenza A; T cell receptor signaling pathway; Pathways in cancer; Small cell lung cancer; Prolactin signaling pathway; Toxoplasmosis; Chemokine signaling pathway; Inflammatory bowel disease (IBD); Acute myeloid leukemia; Sphingolipid signaling pathway; PI3K-Akt signaling pathway; HIF-1 signaling pathway; Pertussis; RIG-I-like receptor signaling pathway; Chagas disease (American trypanosomiasis); B cell receptor signaling pathway; Non-alcoholic fatty liver disease (NAFLD); Adipocytokine signaling pathway	CLEC7A/inflammasome pathway; IKBKG deficiency causes anhidrotic ectodermal dysplasia with immunodeficiency (EDA-ID) (via TLR); Regulated proteolysis of p75NTR; Downstream TCR signaling; Transcriptional regulation of white adipocyte differentiation; TRAF6 mediated NF-kB activation; TAK1 activates NFkB by phosphorylation and activation of IKKs complex; RIP-mediated NFkB activation via ZBP1; Activated TLR4 signalling; Interleukin-1 processing; PKMTs methylate histone lysines; FCERI mediated NF-kB activation; CD209 (DC-SIGN) signaling; Activation of NF-kappaB in B cells; DEx/H-box helicases activate type I IFN and inflammatory cytokines production ; NF-kB is activated and signals survival; Dectin-1 mediated noncanonical NF-kB signaling; Signalling by NGF; IkBA variant leads to EDA-ID; Senescence-Associated Secretory Phenotype (SASP)	Androgen receptor signaling pathway; Nucleotide-binding Oligomerization Domain (NOD) pathway; Osteopontin Signaling; Regulation of toll-like receptor signaling pathway; Selenium Micronutrient Network; Vitamin B12 Metabolism; Folate Metabolism; IL-1 signaling pathway; RANKL/RANK (Receptor activator of NFKB (ligand)) Signaling Pathway; Leptin signaling pathway; TNF related weak inducer of apoptosis (TWEAK) Signaling Pathway; Prolactin Signaling Pathway; IL17 signaling pathway; B Cell Receptor Signaling Pathway; AGE/RAGE pathway; Interleukin-11 Signaling Pathway; Corticotropin-releasing hormone signaling pathway; Oncostatin M Signaling Pathway; Brain-Derived Neurotrophic Factor (BDNF) signaling pathway; Apoptosis; Aryl Hydrocarbon Receptor; EBV LMP1 signaling; Structural Pathway of Interleukin 1 (IL-1); Selenium Metabolism and Selenoproteins; NLR Proteins; Rac1/Pak1/p38/MMP-2 pathway; Initiation of transcription and translation elongation at the HIV-1 LTR; Photodynamic therapy-induced NF-kB survival signaling; Toll-like Receptor Signaling; RIG-I-like Receptor Signaling; VEGFA-VEGFR2 Signaling Pathway; ApoE and miR-146 in inflammation and atherosclerosis; Chemokine signaling pathway; IL-4 Signaling Pathway; T-Cell antigen Receptor (TCR) Signaling Pathway; Toll-like receptor signaling pathway	153	0	1.769	0.506	1.222	0.917	1.093	1	1	1	1	1	1023	343.6	292.5	706.5	530.3	632	578.3	54.23		90.67	46.8	44.2	106.03	59.28
Q96D71	RalBP1-associated Eps domain-containing protein 1 [OS=Homo sapiens]	0	34.082	15	8	9	8	796	86.6	5.69	25.68	8	cell organization and biogenesis;transport	cytosol;membrane	metal ion binding;protein binding	Pf12763, Pf13499	85021	ENSG00000135597.18	REPS1	6		Cargo recognition for clathrin-mediated endocytosis		4	0	1.555	2.564	0.688	0.723	0.756		0.996974	1	1	1	372.6		614.5	164.9	173.3	181.2	239.6			13.67	54.79	58.15	64.01	74.8
O15258	Protein RER1 [OS=Homo sapiens]	0	30.472	24	4	16	4	196	22.9	9.54	42.35	4	cell organization and biogenesis;regulation of biological process;transport	cell surface;Golgi;membrane	protein binding	Pf03248	11079	ENSG00000157916.19	RER1	1				0	0	2.179	1.868	1.554	1.476	1.542	0.863666	0.933541	1	1	1	715.7	477.6	613.7	510.4	484.8	506.5	328.5	35.32	11.75	15.44	56.97	54.87	55.08	59.54
Q13127-1	RE1-silencing transcription factor [OS=Homo sapiens]	0.007	3.426	1	2	3	1	1097	121.8	6.74	5.83	2	cell differentiation;cell organization and biogenesis;metabolic process;regulation of biological process;response to stimulus;transport	cytosol;nucleus	catalytic activity;DNA binding;metal ion binding;protein binding;transporter activity	Pf00096, Pf09606, Pf09770, Pf13465, Pf13894, Pf13909	5978	ENSG00000084093.16	REST	4	Huntington's disease; Signaling pathways regulating pluripotency of stem cells	HDACs deacetylate histones; Regulation of PTEN gene transcription	Mecp2 and Associated Rett Syndrome; Sudden Infant Death Syndrome (SIDS) Susceptibility Pathways	12	0	0.01	0.01	0.914	0.976	1.049			1	1	1				204.6	218.5	235	223.9				13.93	16.81	51.06	11.4
Q6NUM9-1	all-trans-retinol 13,14-reductase [OS=Homo sapiens]	0	10.772	6	4	5	4	610	66.8	8.28	9.61	4	metabolic process	endoplasmic reticulum;membrane	catalytic activity	Pf13450	54884	ENSG00000042445.13	RETSAT	2	Retinol metabolism	Signaling by GPCR; Retinoid metabolism and transport	Vitamin A and Carotenoid Metabolism	9	0	1.252	2.249	2.61	2.273	2.294	1	1	1	1	1	379.4	263.1	681.7	791.1	689	695.1	303.1	46.76	13.16	4.69	48.64	51.37	57.41	38.34
Q8N1G1	RNA exonuclease 1 homolog [OS=Homo sapiens]	0	6.832	3	3	3	3	1221	131.4	8.95	2.06	3	metabolic process	nucleus	catalytic activity	Pf00929	57455	ENSG00000079313.13	REXO1	19	Ribosome biogenesis in eukaryotes			1	0	0.687	0.685	0.627	0.729	0.741						25.9		25.8	23.6	27.5	27.9	37.7			21.44		5.7	6.53
Q9Y3B8-1	Oligoribonuclease, mitochondrial [OS=Homo sapiens]	0	20.387	12	2	8	2	237	26.8	6.87	19.67	2	metabolic process	cytoplasm;mitochondrion;nucleus;organelle lumen	catalytic activity	Pf00929	25996	ENSG00000076043.9	REXO2	11	Ribosome biogenesis in eukaryotes			1	0	0.01	0.01	0.501	0.462	0.453			1	0.979009	0.528308				698.8	643.6	631.6	1394.5				39.5	13.82	48.86	26.97
Q9GZR2-1	RNA exonuclease 4 [OS=Homo sapiens]	0	46.144	36	14	26	14	422	46.6	9.77	59.23	14	metabolic process;regulation of biological process	nucleus	catalytic activity;RNA binding	Pf00929	57109	ENSG00000280706.2; ENSG00000148300.11	REXO4	9; CHR_HG2030_PATCH				0	0	0.989	16.696	1.774	2.404	3.244	1	0.888754	1	1	1	216.8	142.8	3657.9	388.6	526.6	710.7	219.1	201.49	186.65	52.68	181.16	134.07	103.06	116.21
P35251-1	Replication factor C subunit 1 [OS=Homo sapiens]	0	185.553	32	31	85	30	1148	128.2	9.36	255.53	31	cell organization and biogenesis;cellular homeostasis;metabolic process;regulation of biological process;response to stimulus	cytoplasm;nucleus	catalytic activity;DNA binding;enzyme regulator activity;nucleotide binding;protein binding	Pf00004, Pf00533, Pf03215, Pf05496, Pf06414, Pf08519, Pf12738, Pf13207, Pf13238	5981	ENSG00000035928.15	RFC1	4	DNA replication; Mismatch repair; Nucleotide excision repair	Translesion synthesis by POLK; Translesion Synthesis by POLH; Gap-filling DNA repair synthesis and ligation in TC-NER; HDR through Homologous Recombination (HRR); Gap-filling DNA repair synthesis and ligation in GG-NER; Dual Incision in GG-NER; Polymerase switching; Termination of translesion DNA synthesis; Translesion synthesis by POLI; Recognition of DNA damage by PCNA-containing replication complex; Translesion synthesis by REV1; Polymerase switching on the C-strand of the telomere; Dual incision in TC-NER; PCNA-Dependent Long Patch Base Excision Repair	miRNA Regulation of DNA Damage Response; DNA Replication; Mismatch repair; DNA Damage Response	45	1	0.528	1.213	0.994	1.204	1.127	1	1	1	1	1	2542.9	2037.7	5845.4	4792.8	5803.4	5433.8	4819.8	52.65	49.77	19.53	44.08	29.51	41.32	30.25
P35250-1	Replication factor C subunit 2 [OS=Homo sapiens]	0	93.563	47	13	49	13	354	39.1	6.44	147.06	13	cell organization and biogenesis;cellular homeostasis;metabolic process;regulation of biological process;response to stimulus	nucleus	catalytic activity;DNA binding;nucleotide binding;protein binding	Pf00004, Pf01078, Pf01443, Pf03215, Pf05496, Pf08542, Pf13086, Pf13173, Pf13177, Pf13191, Pf13207, Pf13238, Pf13245, Pf13401	5982	ENSG00000049541.10	RFC2	7	Mismatch repair; Nucleotide excision repair; DNA replication	Translesion Synthesis by POLH; Termination of translesion DNA synthesis; Translesion synthesis by POLI; Recognition of DNA damage by PCNA-containing replication complex; Translesion synthesis by REV1; Polymerase switching on the C-strand of the telomere; Regulation of TP53 Activity through Phosphorylation; PCNA-Dependent Long Patch Base Excision Repair; G2/M DNA damage checkpoint; Translesion synthesis by POLK; Gap-filling DNA repair synthesis and ligation in TC-NER; Presynaptic phase of homologous DNA pairing and strand exchange; Gap-filling DNA repair synthesis and ligation in GG-NER; Dual Incision in GG-NER; Polymerase switching; Activation of ATR in response to replication stress; Processing of DNA double-strand break ends; Dual incision in TC-NER; HDR through Single Strand Annealing (SSA)	DNA Replication	56	0	0.377	1.776	1.893	1.167	1.111	1	1	1	1	1	660.5	592	3112.2	3318.8	2045.3	1947.5	1752.8	99.27	61.85	21.24	66.39	69.45	75.23	58.55
P40938	replication factor C subunit 3 [OS=Homo sapiens]	0	84.678	35	11	66	11	356	40.5	8.34	213.91	11	cell organization and biogenesis;cellular homeostasis;metabolic process;regulation of biological process;response to stimulus	nucleus	catalytic activity;DNA binding;protein binding	Pf03215, Pf08542, Pf13177, Pf13401	5983	ENSG00000133119.12	RFC3	13	Mismatch repair; Nucleotide excision repair; DNA replication	Translesion Synthesis by POLH; Termination of translesion DNA synthesis; Translesion synthesis by POLI; Recognition of DNA damage by PCNA-containing replication complex; Translesion synthesis by REV1; Polymerase switching on the C-strand of the telomere; Regulation of TP53 Activity through Phosphorylation; PCNA-Dependent Long Patch Base Excision Repair; G2/M DNA damage checkpoint; Translesion synthesis by POLK; Gap-filling DNA repair synthesis and ligation in TC-NER; Presynaptic phase of homologous DNA pairing and strand exchange; Gap-filling DNA repair synthesis and ligation in GG-NER; Dual Incision in GG-NER; Polymerase switching; Activation of ATR in response to replication stress; Processing of DNA double-strand break ends; Dual incision in TC-NER; HDR through Single Strand Annealing (SSA)	Gastric cancer network 2; Retinoblastoma (RB) in Cancer; DNA Replication	58	0	0.93	1.95	0.955	1.346	2.189	1	0.429189	1	1	0.740619	2784.6	2288	5839.4	2861.1	4030.2	6557	2995.2	50.1	46.58	17.27	64.22	54.29	35.58	41.91
P35249	replication factor C subunit 4 [OS=Homo sapiens]	0	119.893	49	13	71	13	363	39.7	8.02	203.75	13	cell organization and biogenesis;cellular homeostasis;metabolic process;regulation of biological process;response to stimulus	nucleus	catalytic activity;DNA binding;nucleotide binding;protein binding	Pf00004, Pf03215, Pf05496, Pf08542, Pf09848, Pf13086, Pf13177, Pf13191, Pf13245, Pf13401, Pf13481, Pf13604	5984	ENSG00000163918.10	RFC4	3	DNA replication; Mismatch repair; Nucleotide excision repair	Translesion Synthesis by POLH; Termination of translesion DNA synthesis; Translesion synthesis by POLI; Recognition of DNA damage by PCNA-containing replication complex; Translesion synthesis by REV1; Polymerase switching on the C-strand of the telomere; Regulation of TP53 Activity through Phosphorylation; PCNA-Dependent Long Patch Base Excision Repair; G2/M DNA damage checkpoint; Translesion synthesis by POLK; Gap-filling DNA repair synthesis and ligation in TC-NER; Presynaptic phase of homologous DNA pairing and strand exchange; Gap-filling DNA repair synthesis and ligation in GG-NER; Dual Incision in GG-NER; Polymerase switching; Activation of ATR in response to replication stress; Processing of DNA double-strand break ends; Dual incision in TC-NER; HDR through Single Strand Annealing (SSA)	Gastric cancer network 2; Retinoblastoma (RB) in Cancer; DNA Replication	58	0	0.582	1.01	1.16	1.2	1.337	1	1	1	1	1	2604.7	2154.8	4515.7	5190.1	5367.1	5979.1	4472.4	44.13	37.62	9.24	36.64	33.57	34.9	74.46
P40937-1	Replication factor C subunit 5 [OS=Homo sapiens]	0	118.043	53	16	72	16	340	38.5	7.2	217.1	16	cell organization and biogenesis;cellular homeostasis;metabolic process;regulation of biological process;response to stimulus	nucleus	catalytic activity;DNA binding;nucleotide binding;protein binding	Pf00004, Pf03215, Pf05496, Pf06068, Pf08542, Pf13086, Pf13173, Pf13177, Pf13401, Pf13479	5985	ENSG00000111445.13	RFC5	12	DNA replication; Nucleotide excision repair; Mismatch repair	Translesion Synthesis by POLH; Termination of translesion DNA synthesis; Translesion synthesis by POLI; Recognition of DNA damage by PCNA-containing replication complex; Translesion synthesis by REV1; Polymerase switching on the C-strand of the telomere; Regulation of TP53 Activity through Phosphorylation; PCNA-Dependent Long Patch Base Excision Repair; G2/M DNA damage checkpoint; Translesion synthesis by POLK; Gap-filling DNA repair synthesis and ligation in TC-NER; Presynaptic phase of homologous DNA pairing and strand exchange; Gap-filling DNA repair synthesis and ligation in GG-NER; Dual Incision in GG-NER; Polymerase switching; Activation of ATR in response to replication stress; Processing of DNA double-strand break ends; Dual incision in TC-NER; HDR through Single Strand Annealing (SSA)	Retinoblastoma (RB) in Cancer; DNA Replication	57	0	1.265	1.793	1.161	1.5	1.707	1	1	1	1	1	5079.4	4062.5	7200.9	4661.3	6023.7	6855	4015.4	34.56	36.45	8.33	42.46	37.5	44.26	40.7
Q969G6	Riboflavin kinase [OS=Homo sapiens]	0.004	4.329	21	2	2	2	155	17.6	8.13	2.67	2	cell death;metabolic process;regulation of biological process	cytoplasm;cytosol;mitochondrion	catalytic activity;metal ion binding;nucleotide binding;protein binding	Pf01687	55312	ENSG00000135002.11	RFK	9	Metabolic pathways; Riboflavin metabolism	Vitamin B2 (riboflavin) metabolism	Selenium Micronutrient Network; Folate Metabolism; TNF alpha Signaling Pathway	9	0	0.976	0.883	0.793	0.992	0.77		1		1	1	105.1		95.1	85.4	106.8	83	107.7			17.81		3.42	8.14	22.83
Q96AA3	Protein RFT1 homolog [OS=Homo sapiens]	0	29.939	12	7	23	7	541	60.3	8.85	43.15	7	cell organization and biogenesis;transport	membrane	transporter activity	Pf04506	91869	ENSG00000163933.9	RFT1	3		Defective RFT1 causes RFT1-CDG (CDG-1n); Biosynthesis of the N-glycan precursor (dolichol lipid-linked oligosaccharide, LLO) and transfer to a nascent protein		8	0	1.729	0.323	2.65	2.922	3.154	1	1	1	1	1	1602.7	1602.5	299.3	2456.9	2708.9	2924.1	927	69.01	33.13	148.46	50.32	56.41	48.17	57.29
Q14699	raftlin [OS=Homo sapiens]	0	10.072	7	3	4	3	578	63.1	5.67	10.6	3	cell organization and biogenesis;regulation of biological process;response to stimulus;transport	cytoplasm;endosome;membrane	RNA binding	Pf15250	23180	ENSG00000131378.13	RFTN1	3				0	0	0.298	0.426	0.233	0.359	0.448		0.161173		0.115547	0.313841	87		124.3	68	104.7	130.8	292			21.24		9.29	19.71	14.72
Q6PCD5	E3 ubiquitin-protein ligase RFWD3 [OS=Homo sapiens]	0	19.837	7	4	5	4	774	85	6.46	9.99	4	metabolic process;regulation of biological process;response to stimulus	cytoplasm;nucleus	catalytic activity;metal ion binding;protein binding	Pf00097, Pf04641, Pf10186, Pf12678, Pf13445, Pf13639, Pf13923	55159	ENSG00000168411.13	RFWD3	16				0	0	0.412	0.41	1.221	1.215	0.806		1	1	1	1	119.6		118.9	354.1	352.1	233.7	289.9			11.04	47.95	54.94	76.81	60.71
P0DJD0	RANBP2-like and GRIP domain-containing protein 1 [OS=Homo sapiens]	0	244.136	25	35	146	1	1748	196.5	6.14	387.79	35	transport		protein binding	Pf00515, Pf00638, Pf01465, Pf07719, Pf13181, Pf13414, Pf13432	400966	ENSG00000187627.14	RGPD1	2	RNA transport			1	0	1.6	0.01	1.305	1.226	1.369	1		1	1	1	230.1	248.1		187.7	176.3	196.8	143.8	21.61	23.72		25.32	16.52	4.28	36.18
Q99666	RANBP2-like and GRIP domain-containing protein 5/6 [OS=Homo sapiens]	0	262.431	30	42	164	2	1765	198.8	6.42	404.18	42	transport	cytoplasm	protein binding	Pf00515, Pf00638, Pf01465, Pf07719, Pf13414, Pf13432	729540; 84220	ENSG00000015568.12; ENSG00000183054.11	RGPD6; RGPD5	2	RNA transport			1	13	6.756	1.364	5.35	3.654	2.065	1	1	1	1	1	809.1	651.8	163.4	640.7	437.6	247.3	119.8	37.4	33.67	121.2	68.93	66.98	87.43	111.48
O14715	RANBP2-like and GRIP domain-containing protein 8 [OS=Homo sapiens]	0	263.11	30	42	170	1	1765	198.9	6.49	409.21	42	transport		protein binding	Pf00515, Pf00638, Pf01465, Pf07719, Pf13414, Pf13432	727851	ENSG00000169629.11	RGPD8	2	RNA transport			1	0
Q6NTF9	Rhomboid domain-containing protein 2 [OS=Homo sapiens]	0	17.175	9	3	12	3	364	39.2	9.32	29.27	3	metabolic process	Golgi;membrane;nucleus	catalytic activity	Pf01694, Pf03153	57414	ENSG00000005486.16	RHBDD2	7				0	0	2.149	0.208	5.503	4.151	4.528	1	1	1	1	1	879.9	821.6	85.1	2252.8	1699.4	1853.7	409.4	86.27	10.58	173.4	97.11	106.56	102.54	95.2
Q15382	GTP-binding protein rheb [OS=Homo sapiens]	0	47.366	49	8	50	8	184	20.5	5.92	140.33	8	regulation of biological process;response to stimulus	cytoplasm;cytosol;endoplasmic reticulum;Golgi;membrane;spliceosomal complex	catalytic activity;metal ion binding;nucleotide binding;protein binding	Pf00071, Pf01926, Pf08477	6009	ENSG00000106615.9	RHEB	7	PI3K-Akt signaling pathway; AMPK signaling pathway; Phospholipase D signaling pathway; Longevity regulating pathway; Choline metabolism in cancer; Insulin signaling pathway; mTOR signaling pathway; Thyroid hormone signaling pathway	Energy dependent regulation of mTOR by LKB1-AMPK; Regulation of PTEN gene transcription; mTORC1-mediated signalling; TP53 Regulates Metabolic Genes; Macroautophagy	Target Of Rapamycin (TOR) Signaling; Follicle Stimulating Hormone (FSH) signaling pathway; BDNF-TrkB Signaling; PI3K-AKT-mTOR signaling pathway and therapeutic opportunities; Angiopoietin Like Protein 8 Regulatory Pathway; Focal Adhesion-PI3K-Akt-mTOR-signaling pathway; Insulin Signaling	30	0	1.908	1.115	1.576	1.255	1.579	1	1	1	1	1	2152.1	3011.4	1257.6	1776.9	1415.1	1781.3	1127.8	63.03	43.69	110.95	83.73	70.87	79.21	127.32
P61586	Transforming protein RhoA [OS=Homo sapiens]	0	65.728	42	6	98	3	193	21.8	6.1	320.51	6	cell differentiation;cell division;cell organization and biogenesis;cellular component movement;metabolic process;regulation of biological process;response to stimulus;transport	cytoplasm;cytoskeleton;cytosol;endosome;membrane	catalytic activity;nucleotide binding;protein binding	Pf00025, Pf00071, Pf08477	387	ENSG00000067560.10	RHOA	3	Pathogenic Escherichia coli infection; Pertussis; Ras signaling pathway; NOD-like receptor signaling pathway; Colorectal cancer; Leukocyte transendothelial migration; Endocytosis; Neurotrophin signaling pathway; mTOR signaling pathway; MicroRNAs in cancer; Wnt signaling pathway; Axon guidance; Tight junction; Tuberculosis; Bacterial invasion of epithelial cells; TGF-beta signaling pathway; Oxytocin signaling pathway; Regulation of actin cytoskeleton; cGMP-PKG signaling pathway; Proteoglycans in cancer; cAMP signaling pathway; Pancreatic secretion; Pathways in cancer; Rap1 signaling pathway; Phospholipase D signaling pathway; Vascular smooth muscle contraction; T cell receptor signaling pathway; Viral carcinogenesis; Platelet activation; Chemokine signaling pathway; Sphingolipid signaling pathway; Adherens junction; Focal adhesion	Rho GTPase cycle; Ovarian tumor domain proteases; G beta:gamma signalling through PI3Kgamma; RHO GTPases activate CIT; PCP/CE pathway; PI3K/AKT activation; SLIT2:ROBO1 increases RHOA activity; EPHA-mediated growth cone collapse; EPHB-mediated forward signaling; ERBB2 Regulates Cell Motility; Neutrophil degranulation; TGF-beta receptor signaling in EMT (epithelial to mesenchymal transition); Sema4D induced cell migration and growth-cone collapse; PTK6 Regulates RHO GTPases, RAS GTPase and MAP kinases; G alpha (12/13) signalling events; RHO GTPases activate KTN1; VEGFA-VEGFR2 Pathway; RHO GTPases Activate ROCKs; GPVI-mediated activation cascade; Sema4D mediated inhibition of cell attachment and migration; RHO GTPases Activate Formins; Axonal growth inhibition (RHOA activation); RHO GTPases activate PKNs; RHO GTPases Activate Rhotekin and Rhophilins; Axonal growth stimulation	Androgen receptor signaling pathway; Physiological and Pathological Hypertrophy of the Heart; MicroRNAs in cardiomyocyte hypertrophy; Leptin signaling pathway; Pathogenic Escherichia coli infection; AGE/RAGE pathway; Corticotropin-releasing hormone signaling pathway; Spinal Cord Injury; Alpha 6 Beta 4 signaling pathway; Focal Adhesion; G Protein Signaling Pathways; Wnt Signaling Pathway Netpath; Hypothetical Craniofacial Development Pathway; TGF-beta Signaling Pathway; Association Between Physico-Chemical Features and Toxicity Associated Pathways; VEGFA-VEGFR2 Signaling Pathway; Wnt Signaling Pathway and Pluripotency; Wnt Signaling Pathway; Regulation of Actin Cytoskeleton; G13 Signaling Pathway; DNA Damage Response (only ATM dependent)	111	3	0.864	0.717	1.289	1.267	1.582	1	1	1	0.633006	0.93055	3114.4	4149.2	2584.8	4646.5	4567.3	5699.7	3603.5	30.68	6.43	28.26	29.21	28.72	39.64	34.34
P62745	Rho-related GTP-binding protein RhoB [OS=Homo sapiens]	0	34.449	31	4	62	3	196	22.1	5.24	173.31	4	cell death;cell differentiation;development;regulation of biological process;response to stimulus;transport	cytosol;endosome;membrane;nucleus	catalytic activity;nucleotide binding;protein binding	Pf00025, Pf00071, Pf08477	388	ENSG00000143878.9	RHOB	2		G alpha (12/13) signalling events; RHO GTPases Activate ROCKs; GPVI-mediated activation cascade; Sema4D induced cell migration and growth-cone collapse; Rho GTPase cycle; RHO GTPases Activate Formins; RHO GTPases activate CIT; RHO GTPases activate PKNs; RHO GTPases Activate Rhotekin and Rhophilins	Androgen receptor signaling pathway; Neural Crest Differentiation; Spinal Cord Injury; Focal Adhesion	24	0	4.373	0.255	1.904	1.806	1.916	1	0.76068	1	1	1	560.2	1636.1	32.7	243.9	231.4	245.5	128.1	79.68	46.66	138.87	123.97	169.87	169.65	102.92
O94955	Rho-related BTB domain-containing protein 3 [OS=Homo sapiens]	0	37.42	20	9	11	9	611	69.4	7.62	33.25	9	regulation of biological process;response to stimulus;transport	cytoplasm;cytosol;Golgi;membrane	catalytic activity;nucleotide binding;protein binding	Pf00071, Pf00651	22836	ENSG00000164292.12	RHOBTB3	5		Retrograde transport at the Trans-Golgi-Network		4	0	1.406	1.328	1.007	1.012	0.963	1	1	1	1	1	241	81.1	227.6	172.5	173.4	165.1	171.4	6.19		18.58	44.12	41.09	31.34	14.99
P08134	Rho-related GTP-binding protein RhoC [OS=Homo sapiens]	0	61.224	37	5	72	2	193	22	6.58	240.29	5	cell organization and biogenesis;cellular component movement;regulation of biological process;response to stimulus	cytosol;membrane;nucleus	catalytic activity;nucleotide binding;protein binding;signal transducer activity	Pf00025, Pf00071, Pf08477	389	ENSG00000155366.16	RHOC	1		G alpha (12/13) signalling events; RHO GTPases Activate ROCKs; Sema4D induced cell migration and growth-cone collapse; Rho GTPase cycle; RHO GTPases Activate Formins; RHO GTPases activate CIT; RHO GTPases activate PKNs; RHO GTPases Activate Rhotekin and Rhophilins	Spinal Cord Injury; VEGFA-VEGFR2 Signaling Pathway	19	0	0.62	0.516	1.349	1.19	1.517		1	1	1	1	267.5		222.8	582	513.2	654.4	431.4			25.64	49.77	57.27	50.98	51.54
P84095	Rho-related GTP-binding protein RhoG [OS=Homo sapiens]	0	69.062	43	7	41	6	191	21.3	8.12	118.68	7	cell organization and biogenesis;cellular component movement;regulation of biological process;response to stimulus;transport	cytosol;membrane	catalytic activity;nucleotide binding;protein binding	Pf00025, Pf00071, Pf04670, Pf08477	391	ENSG00000177105.9	RHOG	11	Shigellosis; Bacterial invasion of epithelial cells; Salmonella infection	G alpha (12/13) signalling events; Neutrophil degranulation; RHO GTPases activate KTN1; GPVI-mediated activation cascade; Sema4D induced cell migration and growth-cone collapse; Rho GTPase cycle	Brain-Derived Neurotrophic Factor (BDNF) signaling pathway	23	1	0.912	0.557	1.075	1.001	1.641	1	1	1	1	1	1778.1	2347.6	1086.6	2097.1	1951.9	3200.8	1950.2	54.86	5.38	29.37	63.69	65.35	71.2	44.34
P17081	Rho-related GTP-binding protein RhoQ [OS=Homo sapiens]	0	14.279	14	2	10	1	205	22.6	6.32	24.27	2	cell organization and biogenesis;metabolic process;regulation of biological process;response to stimulus	cytoplasm;cytosol;membrane	catalytic activity;nucleotide binding;protein binding	Pf00025, Pf00071, Pf08477	23433	ENSG00000119729.11	RHOQ	2	Insulin signaling pathway	RHO GTPases regulate CFTR trafficking; Translocation of GLUT4 to the plasma membrane; Rho GTPase cycle	Angiopoietin Like Protein 8 Regulatory Pathway; Insulin Signaling	11	0	0.691	0.01	1.109	1.202	0.84	1		1	1	1	330.4	312.3		530.3	574.7	401.5	478.1	12.57	12.88		0.53	2.71	35.05	30.79
Q8IXI2-1	Mitochondrial Rho GTPase 1 [OS=Homo sapiens]	0	47.706	20	8	24	7	618	70.7	6.27	71.94	8	cell organization and biogenesis;cellular component movement;cellular homeostasis;metabolic process;regulation of biological process;response to stimulus;transport	cytosol;membrane;mitochondrion	catalytic activity;metal ion binding;nucleotide binding;protein binding	Pf00071, Pf08355, Pf08356, Pf08477	55288	ENSG00000126858.16	RHOT1	17		Ub-specific processing proteases; Rho GTPase cycle		7	0	1.432	2.07	1.76	1.393	1.882	1	0.161173	0.0435331	0.387234	0.0274406	712.8	355.5	1030.3	876.1	693.4	936.7	497.7	8.63		22.65	17.66	27	19.22	26.06
Q8IXI1	Mitochondrial Rho GTPase 2 [OS=Homo sapiens]	0	157.901	47	17	97	16	618	68.1	5.86	292.66	17	cell organization and biogenesis;cellular component movement;cellular homeostasis;regulation of biological process;response to stimulus;transport	cytosol;membrane;mitochondrion	catalytic activity;metal ion binding;nucleotide binding;protein binding	Pf00071, Pf01926, Pf08355, Pf08356, Pf08477, Pf13479	89941	ENSG00000140983.13	RHOT2	16		Rho GTPase cycle		3	1	1.045	0.5	2.322	1.574	1.753	1	1	0.585714	1	1	3296.3	3685.3	1577.6	7323.6	4964.6	5530.7	3154.4	26.52	4.61	65.7	43.7	70.58	53.06	51.75
Q9NPQ8	Synembryn-A [OS=Homo sapiens]	0	34.793	23	10	16	9	531	59.7	5.33	24.27	10	cell organization and biogenesis;cellular component movement;regulation of biological process;response to stimulus	cytoplasm;membrane	enzyme regulator activity;protein binding	Pf10165	60626	ENSG00000177963.14	RIC8A	11				0	1	4.509	6.112	3.142	2.108	2.656	1	0.324248	1	1	1	949.1	532.6	1286.5	661.3	443.7	559.2	210.5	66.56		38.72	99.65	106.76	94.97	93.1
Q6R327-1	Rapamycin-insensitive companion of mTOR [OS=Homo sapiens]	0	23.943	5	7	13	7	1708	192.1	7.47	19.41	7	cell organization and biogenesis;development;metabolic process;regulation of biological process;response to stimulus	cytosol	enzyme regulator activity;protein binding	Pf14663, Pf14664, Pf14665, Pf14666, Pf14668	253260	ENSG00000164327.12	RICTOR	5	mTOR signaling pathway	PIP3 activates AKT signaling; CD28 dependent PI3K/Akt signaling; Regulation of TP53 Degradation; VEGFR2 mediated vascular permeability; Constitutive Signaling by AKT1 E17K in Cancer	Target Of Rapamycin (TOR) Signaling; Oncostatin M Signaling Pathway; PI3K-AKT-mTOR signaling pathway and therapeutic opportunities; VEGFA-VEGFR2 Signaling Pathway; Angiopoietin Like Protein 8 Regulatory Pathway; EGF/EGFR Signaling Pathway	30	0	1.586	1.301	1.669	1.694	1.479	1	1	1	0.882687	1	391.3	620.3	321	411.6	417.8	364.7	246.7	6.73		9.71	15.68	15.76	7.28	61.91
Q5UIP0	Telomere-associated protein RIF1 [OS=Homo sapiens]	0	265.883	26	44	78	44	2472	274.3	5.52	236.96	44	cell organization and biogenesis;metabolic process;regulation of biological process;response to stimulus	chromosome;cytoplasm;cytoskeleton;membrane;nucleus	protein binding	Pf12231	55183	ENSG00000080345.17	RIF1	2	Signaling pathways regulating pluripotency of stem cells	Nonhomologous End-Joining (NHEJ)	ATM Signaling Network in Development and Disease	5	0	0.276	1.884	0.964	1.029	1.382	1	0.697959	1	1	1	625.8	546.9	4265	2182.8	2329.8	3129.9	2264.4	96.63	49.91	23.78	56.72	56.39	51.51	65.29
Q9H426	Regulating synaptic membrane exocytosis protein 4 [OS=Homo sapiens]	0	18.476	29	5	6	5	269	29.3	5.8	14.59	5	regulation of biological process;transport		protein binding	Pf00168	140730	ENSG00000101098.12	RIMS4	20				0	0	1.144	1.255	1.35	1.382	1.545	1	1	1	1	1	156.2		171.4	184.3	188.7	210.9	136.5	25.69		18.46	25.94	22.41	8.86	74.78
Q06587	E3 ubiquitin-protein ligase RING1 [OS=Homo sapiens]	0	10.141	7	3	8	2	406	42.4	5.62	19.25	3	cell organization and biogenesis;metabolic process;regulation of biological process	cytosol;nucleus	catalytic activity;enzyme regulator activity;metal ion binding;protein binding	Pf00097, Pf11789, Pf13639, Pf13920, Pf13923, Pf14570, Pf14634, Pf14835, Pf15227	6015	ENSG00000226788.3; ENSG00000204227.4; ENSG00000228520.3; ENSG00000206287.5; ENSG00000231115.3; ENSG00000235107.3	RING1	6; CHR_HSCHR6_MHC_COX_CTG1; CHR_HSCHR6_MHC_DBB_CTG1; CHR_HSCHR6_MHC_QBL_CTG1; CHR_HSCHR6_MHC_MCF_CTG1; CHR_HSCHR6_MHC_MANN_CTG1		RUNX1 interacts with co-factors whose precise effect on RUNX1 targets is not known; SUMOylation of chromatin organization proteins; Regulation of PTEN gene transcription; Transcriptional Regulation by E2F6; SUMOylation of DNA damage response and repair proteins; Oxidative Stress Induced Senescence; SUMOylation of RNA binding proteins	Notch Signaling Pathway	23	0	1.255	1.203	1.086	1.294	1.315		1	1	1	1	448.1		429.5	387.7	461.9	469.5	357			7.63	24.93	29.16	5.26	12.96
Q6NUQ1	RAD50-interacting protein 1 [OS=Homo sapiens]	0	111.194	30	16	67	16	792	90.6	5.45	206.25	16	regulation of biological process;transport	cytoplasm;cytosol;endoplasmic reticulum;membrane	protein binding	Pf04437	60561	ENSG00000135249.7	RINT1	7		COPI-dependent Golgi-to-ER retrograde traffic		5	0	4.891	0.853	2.316	1.446	2.034	0.000183782	1	0.711843	1	0.843934	6242.4	5236.1	1089	2956	1845.7	2595.9	1276.4	32.03	22.15	68.11	38.2	35.38	43.62	56.79
Q9BRS2	Serine/threonine-protein kinase RIO1 [OS=Homo sapiens]	0	21.909	11	6	16	6	568	65.5	6.19	28.76	6	metabolic process;regulation of biological process	cytoplasm;cytosol;membrane	catalytic activity;metal ion binding;nucleotide binding;protein binding;transporter activity	Pf01163, Pf06293	83732	ENSG00000124784.8	RIOK1	6	Ribosome biogenesis in eukaryotes	Major pathway of rRNA processing in the nucleolus and cytosol		5	0	0.854	2.1	0.871	0.753	0.92	1	1	1	1	1	312.9	214.8	769.4	319	275.8	336.9	366.4	72.49	105.99	28.85	64.35	68.06	52.8	81.34
Q9BVS4	Serine/threonine-protein kinase rio2 [OS=Homo sapiens]	0	55.047	26	11	24	11	552	63.2	5.94	64.86	11	metabolic process;regulation of biological process	cytoplasm;cytosol;membrane	catalytic activity;metal ion binding;nucleotide binding	Pf01163, Pf01636, Pf06293, Pf09202	55781	ENSG00000058729.10	RIOK2	5	Ribosome biogenesis in eukaryotes	Major pathway of rRNA processing in the nucleolus and cytosol		5	0	1.03	1.134	1.721	1.405	1.164	1	1	1	1	1	839.9	640.1	924.1	1403.5	1145.2	948.6	815.3	41.63	62.46	17.03	44.49	33.68	40.95	60.58
O14730	serine/threonine-protein kinase RIO3 [OS=Homo sapiens]	0	38.612	17	7	12	7	519	59.1	5.76	33.42	7	defense response;metabolic process;regulation of biological process;response to stimulus	cytoplasm;cytosol;membrane	catalytic activity;metal ion binding;nucleotide binding;protein binding	Pf01163, Pf06293	8780	ENSG00000101782.14	RIOK3	18		Major pathway of rRNA processing in the nucleolus and cytosol		4	0	1.546	2.719	1.711	1.563	1.82	1	0.217563	0.660221	1	1	700.4	280.4	1232.3	775.4	708.1	824.8	453.1	37.58		36.94	51.93	47.62	31.62	50.24
Q13546	Receptor-interacting serine/threonine-protein kinase 1 [OS=Homo sapiens]	0	15.727	7	4	12	4	671	75.9	6.33	16.1	4	cell death;cell organization and biogenesis;metabolic process;regulation of biological process;response to stimulus	cytoplasm;cytosol;membrane;mitochondrion	catalytic activity;nucleotide binding;protein binding;signal transducer activity	Pf00069, Pf00531, Pf07714, Pf12721	8737	ENSG00000137275.13	RIPK1	6	RIG-I-like receptor signaling pathway; Cytosolic DNA-sensing pathway; Epstein-Barr virus infection; Hepatitis C; Apoptosis; NOD-like receptor signaling pathway; Toll-like receptor signaling pathway; NF-kappa B signaling pathway; TNF signaling pathway	TLR3-mediated TICAM1-dependent programmed cell death; Ub-specific processing proteases; NF-kB activation through FADD/RIP-1 pathway mediated by caspase-8 and -10; TNFR1-induced proapoptotic signaling; IKK complex recruitment mediated by RIP1; TICAM1, RIP1-mediated IKK complex recruitment ; TRP channels; Ovarian tumor domain proteases; TNFR1-induced NFkappaB signaling pathway; RIP-mediated NFkB activation via ZBP1; Activated TLR4 signalling; Dimerization of procaspase-8; TRIF-mediated programmed cell death; Regulation of TNFR1 signaling; Regulation by c-FLIP; CASP8 activity is inhibited	Regulation of toll-like receptor signaling pathway; Apoptosis Modulation and Signaling; TNF related weak inducer of apoptosis (TWEAK) Signaling Pathway; TNF alpha Signaling Pathway; Nanoparticle triggered regulated necrosis; Apoptosis; Apoptosis Modulation by HSP70; RIG-I-like Receptor Signaling; p38 MAPK Signaling Pathway; Toll-like receptor signaling pathway	61	0	0.92	0.532	1.445	1.094	1.448	1	0.996974	1	1	1	180	189.1	104	282.7	213.9	283.3	195.6	25.89	22.54	5.13	53.37	35.51	39.51	43.51
Q13129	Zinc finger protein Rlf [OS=Homo sapiens]	0	6.655	1	2	4	2	1914	217.8	6.77	3.57	2	cell organization and biogenesis;metabolic process;regulation of biological process	nucleus	DNA binding;metal ion binding;protein binding		6018	ENSG00000117000.8	RLF	1				0	0	2.949	2.706	3.921	2.739	2.984						72.5		66.5	96.4	67.3	73.3	24.6			35.49		20.18	11.91
Q9NVW2	E3 ubiquitin-protein ligase RLIM [OS=Homo sapiens]	0	39.493	28	11	17	11	624	68.5	7.56	37.43	11	metabolic process;regulation of biological process	cytosol;nucleus	catalytic activity;metal ion binding;protein binding	Pf00097, Pf12678, Pf12861, Pf12906, Pf13639, Pf13923, Pf14634	51132	ENSG00000131263.12	RLIM	X		Antigen processing: Ubiquitination & Proteasome degradation		4	0	0.017	0.772	0.022	0.018	0.016	1	1	1	1	1	58.6		2720.2	77.8	64	57.8	3523.3	158.86		58.32	177.86	128.08	130.5	84.29
Q9H9A7	RecQ-mediated genome instability protein 1 [OS=Homo sapiens]	0	11.454	8	3	4	3	625	70.1	4.96	7.59	3	metabolic process;regulation of biological process	nucleus	nucleotide binding;protein binding	Pf01336, Pf08585	80010	ENSG00000178966.16	RMI1	9	Fanconi anemia pathway	G2/M DNA damage checkpoint; Presynaptic phase of homologous DNA pairing and strand exchange; Processing of DNA double-strand break ends; HDR through Single Strand Annealing (SSA); Regulation of TP53 Activity through Phosphorylation; Resolution of D-loop Structures through Synthesis-Dependent Strand Annealing (SDSA); Resolution of D-loop Structures through Holliday Junction Intermediates		23	0	1.673	1.768	1.155	1.173	1.709						100.5	221.7	106.2	69.4	70.5	102.7	60.1	19.1		3.2	11.26	50.08	17.88
Q96E14	RecQ-mediated genome instability protein 2 [OS=Homo sapiens]	0.007	3.683	14	2	4	2	147	15.9	7.9	1.64	2	metabolic process;regulation of biological process	cytosol;nucleus	DNA binding;protein binding		116028	ENSG00000175643.8	RMI2	16	Fanconi anemia pathway	G2/M DNA damage checkpoint; Presynaptic phase of homologous DNA pairing and strand exchange; Processing of DNA double-strand break ends; HDR through Single Strand Annealing (SSA); Regulation of TP53 Activity through Phosphorylation; Resolution of D-loop Structures through Synthesis-Dependent Strand Annealing (SDSA); Resolution of D-loop Structures through Holliday Junction Intermediates		23	0	0.01	0.01	1.298	1.688	1.729			1	0.417047	0.383291				645	838.6	859.4	496.9				27.92	34.34	18.43	10.26
Q9NWS8	Required for meiotic nuclear division protein 1 homolog [OS=Homo sapiens]	0	25.507	16	6	12	6	449	51.6	8.69	25.33	6	metabolic process;regulation of biological process	mitochondrion	protein binding	Pf02582	55005	ENSG00000155906.16	RMND1	6				0	0	1.303	1.881	1.781	1.254	1.537	0.55003	0.217563	0.922747	1	1	273.2	260	394.2	373.3	262.8	322.1	209.6	91.18	8.42	32.06	45.8	48.09	29.45	45.22
Q9H871-1	Protein RMD5 homolog A [OS=Homo sapiens]	0	15.854	16	5	8	5	391	44	6.06	14.07	5	metabolic process	cytoplasm;nucleus	catalytic activity;protein binding	Pf10607, Pf13445	64795	ENSG00000153561.12	RMND5A	2				0	0	2.75	6.215	1.602	1.687	2.529	1	0.619151	1	1	1	309.3	228.9	699.2	180.2	189.8	284.5	112.5	25.57	20	56.75	104.19	61.97	61.05	74.66
O75792	Ribonuclease H2 subunit A [OS=Homo sapiens]	0	27.736	28	7	17	7	299	33.4	5.25	38.64	7	metabolic process;response to stimulus	cytosol;nucleus	catalytic activity;metal ion binding;RNA binding	Pf01351	10535	ENSG00000104889.5	RNASEH2A	19	DNA replication			1	0	0.664	5.96	0.954	0.889	0.941	1	1	1	1	1	117.2	160.2	1051.7	168.4	156.8	166	176.4	141.38	149.82	43.37	128.06	116.15	116.11	208
Q8TDP1	Ribonuclease H2 subunit C [OS=Homo sapiens]	0	9.045	18	2	4	2	164	17.8	5.03	12.41	2	metabolic process	nucleus		Pf08615	84153	ENSG00000172922.8	RNASEH2C	11	DNA replication			1	0	0.661	0.84	1.009	0.742	1.289	1	1	1	1	1	91.4	417	116.2	139.5	102.6	178.1	138.2	15.54		30.33	25.23	99.42	30.05	36.05
Q05823	2-5A-dependent ribonuclease [OS=Homo sapiens]	0	22.801	11	5	7	4	741	83.5	6.65	24.32	5	cell differentiation;defense response;metabolic process;regulation of biological process;response to stimulus	cytoplasm;cytosol;mitochondrion;organelle lumen	catalytic activity;metal ion binding;nucleotide binding;protein binding;RNA binding	Pf00023, Pf00069, Pf06479, Pf07714, Pf12796, Pf13606, Pf13637, Pf13857	6041	ENSG00000135828.11	RNASEL	1	Hepatitis C; NOD-like receptor signaling pathway; Influenza A; Herpes simplex infection	Interferon alpha/beta signaling	Senescence and Autophagy in Cancer	9	0	1.385	1.424	1.2	1.41	1.098	1	0.771121	1	1	1	184	150.4	189.3	159.5	187.4	146	132.9	46.59	29.25	12.01	29.95	43.74	40.37	37.66
Q8N5U6-1	RING finger protein 10 [OS=Homo sapiens]	0	26.568	9	6	10	6	811	89.9	6.92	36.31	6	metabolic process;regulation of biological process	cytoplasm;nucleus	catalytic activity;DNA binding;metal ion binding;protein binding	Pf00097, Pf13445, Pf13639, Pf13920, Pf13923, Pf14634, Pf15227	9921	ENSG00000022840.15	RNF10	12				0	0	1.956	0.657	2.851	2.912	2.395	1	1	1	1	1	672.2	600.9	225.8	979.6	1000.6	823	343.6	35.22	4.33	67.22	37.13	46.96	49.18	56.34
Q9Y3E7-3	Isoform 3 of Charged multivesicular body protein 3 [OS=Homo sapiens]	0	13.887	12	3	4	1	251	28.4	4.77	12.98	3	cell communication;cell death;cell organization and biogenesis;metabolic process;regulation of biological process;response to stimulus;transport	cytosol;endosome;membrane	protein binding	Pf03357	100526767; 51652	ENSG00000249884.8	RNF103-CHMP3; CHMP3	2	Endocytosis			1	2	0.514	0.39	1.748	0.958	0.454	1	0.856731	1	1	1	375	519	284.3	1274.6	699	330.9	729.3	54.8	17.38	25.68	61.83	69.58	31.98	89.36	Met-loss [N-Term]
O15541	RING finger protein 113A [OS=Homo sapiens]	0.002	5.068	4	2	2	2	343	38.8	5.69	1.7	2	metabolic process	spliceosomal complex	metal ion binding;protein binding	Pf00642, Pf11789, Pf13639, Pf13920, Pf13923, Pf14634	7737	ENSG00000125352.5	RNF113A	X				0	0	0.053	0.053	1.007	0.745	0.604		0.471273	1	1	1	81.7		81.6	1557.2	1152.1	934.2	1546.4			19.87	64.06	73.26	75.72	77.88
Q9Y4L5	E3 ubiquitin-protein ligase RNF115 [OS=Homo sapiens]	0	8.563	10	3	3	3	304	33.7	5.69	4.49	3	metabolic process;regulation of biological process	cytoplasm;cytosol	catalytic activity;metal ion binding;protein binding	Pf00097, Pf12678, Pf13639, Pf13920, Pf13923, Pf14369, Pf14634	27246	ENSG00000265491.4	RNF115; LOC101060478	1		Antigen processing: Ubiquitination & Proteasome degradation		4	0	0.01	0.01	1.641	1.8	1.874			1	1	1				368.6	404.3	421	224.6				71.88	20.06	82.97	8.41
Q9H920	RING finger protein 121 [OS=Homo sapiens]	0	15.497	12	2	3	2	327	37.9	7.06	3.36	2	metabolic process;regulation of biological process;response to stimulus	membrane	catalytic activity;metal ion binding;protein binding	Pf00097, Pf11793, Pf12678, Pf13639	55298	ENSG00000137522.17	RNF121	11				0	0	0.319	0.464	0.866	1.967	0.846	1	1	1	1	1	43.8	202.9	63.7	118.8	269.7	116	137.1	12.89		4.62	69.04	66.01	70.61	107.09
Q9BV68-2	Isoform 2 of E3 ubiquitin-protein ligase RNF126 [OS=Homo sapiens]	0	30.033	28	4	15	4	311	33.8	5.47	33.45	4	metabolic process;regulation of biological process;response to stimulus;transport	cytoplasm;cytosol;nucleus	catalytic activity;metal ion binding;protein binding	Pf00097, Pf12678, Pf12861, Pf13639, Pf13920, Pf13923, Pf14369, Pf14634	55658	ENSG00000070423.17	RNF126	19				0	0	1.175	0.419	1.906	1.851	1.496	1	0.407433	1	1	1	716.5	798.4	255.3	1162	1128.5	912	609.6	40.49	5.31	23.24	49.68	49.02	58.57	64.33
Q8TEB7	E3 ubiquitin-protein ligase RNF128 [OS=Homo sapiens]	0.005	3.915	5	2	2	2	428	46.5	6.35	0	2	metabolic process;regulation of biological process	cytoplasm;cytoskeleton;cytosol;endoplasmic reticulum;endosome;Golgi;membrane	catalytic activity;metal ion binding;protein binding	Pf00097, Pf00628, Pf02225, Pf12678, Pf13639, Pf13923, Pf14634	79589	ENSG00000133135.13	RNF128	X		Ovarian tumor domain proteases; Ub-specific processing proteases		5	0
Q86XS8	E3 ubiquitin-protein ligase RNF130 [OS=Homo sapiens]	0	6.774	8	2	3	2	419	46.4	8.87	3.05	2	cell death;metabolic process	cytoplasm;membrane	catalytic activity;metal ion binding;protein binding	Pf00097, Pf02225, Pf12678, Pf13639, Pf13923, Pf14634	55819	ENSG00000113269.13	RNF130	5		Antigen processing: Ubiquitination & Proteasome degradation		4	0	0.223	0.314	1.011	1.017	2.172	1	1	1	1	1	51.8	276	73	235	236.3	504.9	232.4	14.53		16.6	75.52	86.53	76.79	68.66
Q8WVD3-1	E3 ubiquitin-protein ligase RNF138 [OS=Homo sapiens]	0	22.984	22	4	6	4	245	28.2	6.93	18.48	4	metabolic process;regulation of biological process;response to stimulus	chromosome;nucleus	catalytic activity;DNA binding;metal ion binding;protein binding	Pf00097, Pf02891, Pf05605, Pf13445, Pf13639, Pf13923, Pf14634, Pf14835	51444	ENSG00000134758.13	RNF138	18		Antigen processing: Ubiquitination & Proteasome degradation		4	0	0.417	0.385	1.637	2.011	2.413		1	1	1	1	395.6		365.7	1554.2	1909	2290.1	949.2			16.1	71.51	59.34	62	69.56
Q8WU17	E3 ubiquitin-protein ligase RNF139 [OS=Homo sapiens]	0	8.19	4	2	3	2	664	75.9	6.44	7.8	2	metabolic process;regulation of biological process	endoplasmic reticulum;membrane	catalytic activity;metal ion binding;protein binding;receptor activity	Pf00097, Pf11793, Pf12678, Pf12861, Pf13639, Pf13705, Pf13920, Pf13923, Pf14634	11236	ENSG00000170881.4	RNF139	8		ER Quality Control Compartment (ERQC)	Sterol Regulatory Element-Binding Proteins (SREBP) signalling	7	0
Q9H6Y7	E3 ubiquitin-protein ligase RNF167 [OS=Homo sapiens]	0	18.792	24	4	5	4	350	38.3	5.63	16.89	4	metabolic process;regulation of biological process	cytoplasm;membrane	catalytic activity;metal ion binding;protein binding	Pf00097, Pf02225, Pf12678, Pf12861, Pf13639, Pf13920, Pf13923, Pf14634	26001	ENSG00000108523.15	RNF167	17				0	0	0.01	0.01	0.967	0.967	0.984			1	1	1				551.8	551.9	561.9	570.9				15.17	12.9	18.44	35.73
Q96K19	E3 ubiquitin-protein ligase RNF170 [OS=Homo sapiens]	0	25.627	17	3	19	3	258	29.8	5.58	67.08	3	metabolic process	endoplasmic reticulum;membrane	catalytic activity;metal ion binding;protein binding	Pf00097, Pf13445, Pf13639, Pf13920, Pf13923, Pf14634, Pf15227, Pf15616	81790	ENSG00000120925.15	RNF170	8				0	0	1.326	0.135	1.286	1.248	1.075	1	1	1	1	1	539.4	611.5	54.8	523	507.5	437.5	406.8	59.41	20.98	142.49	47.12	55.08	65.5	81.93
Q96GF1-1	E3 ubiquitin-protein ligase RNF185 [OS=Homo sapiens]	0	18.622	34	4	9	4	192	20.4	6.52	20.29	4	metabolic process;response to stimulus;transport	endoplasmic reticulum;membrane;mitochondrion	catalytic activity;metal ion binding;protein binding	Pf00097, Pf12678, Pf12861, Pf13445, Pf13639, Pf13920, Pf13923, Pf14634, Pf15227	91445	ENSG00000138942.15	RNF185	22	Protein processing in endoplasmic reticulum	ER Quality Control Compartment (ERQC); ABC-family proteins mediated transport; Defective CFTR causes cystic fibrosis		13	0	9.866	1.726	6.78	6.226	3.957	1.2141e-07	0.58183	0.000103415	0.000113373	0.0131402	3141.4	2454.2	549.5	2158.8	1982.5	1260	318.4	43.93	8.4	60.55	42.06	39.71	28.54	23.94
Q99496	E3 ubiquitin-protein ligase RING2 [OS=Homo sapiens]	0	37.417	24	7	22	6	336	37.6	6.84	68.96	7	cell death;cell organization and biogenesis;metabolic process;regulation of biological process;response to stimulus	chromosome;cytosol;endosome;membrane;nucleus	catalytic activity;metal ion binding;nucleotide binding;protein binding	Pf00097, Pf11789, Pf13639, Pf13920, Pf13923, Pf14570, Pf14634, Pf14835, Pf15227	6045	ENSG00000121481.10	RNF2	1		RUNX1 interacts with co-factors whose precise effect on RUNX1 targets is not known; SUMOylation of chromatin organization proteins; Regulation of PTEN gene transcription; Transcriptional Regulation by E2F6; SUMOylation of DNA damage response and repair proteins; Oxidative Stress Induced Senescence; SUMOylation of RNA binding proteins		22	1	0.2	1.654	0.888	0.868	0.994	1	1	1	1	1	215.1	201.1	1775.6	953.2	932.2	1066.8	1073.7	115.06	180.78	28.03	78.57	73.18	63.14	77.81
Q5VTR2	E3 ubiquitin-protein ligase BRE1A [OS=Homo sapiens]	0	26.675	7	6	9	5	975	113.6	5.94	22.6	6	cell organization and biogenesis;metabolic process;regulation of biological process	nucleus	catalytic activity;metal ion binding;protein binding;RNA binding	Pf00097, Pf13639, Pf13920, Pf13923, Pf14634	56254	ENSG00000155827.11	RNF20	9		E3 ubiquitin ligases ubiquitinate target proteins	ATM Signaling Network in Development and Disease	5	0	0.104	0.01	0.436	0.577	0.373	1		1	1	1	128.3	115.4		538.7	713.5	461.2	1236.2	10.09	13.34		79.7	69.49	88.12	69.72
Q63HN8-3	E3 ubiquitin-protein ligase RNF213 [OS=Homo sapiens]	0	51.409	3	13	15	13	5207	591	6.48	29.01	13	cell organization and biogenesis;metabolic process;regulation of biological process	cytoplasm;cytosol;membrane	catalytic activity;metal ion binding;protein binding	Pf00097, Pf13639, Pf13920, Pf13923, Pf15227	57674		RNF213	17		Antigen processing: Ubiquitination & Proteasome degradation		4	0	3.206	0.724	1.581	1.67	1.729	0.0851234	1	1	1	1	586.7	325.4	132.4	289.4	305.6	316.4	183	36.46	6.82	54.27	29.58	36.03	27.16	68.07
Q8ND24	Ring finger protein 214 [OS=Homo sapiens]	0	8.794	6	3	4	3	703	77.6	6.95	1.77	3			metal ion binding;protein binding	Pf00097, Pf12678, Pf12906, Pf13639, Pf14634	257160	ENSG00000167257.10	RNF214	11				0	0	0.01	0.01	1.023	0.649	0.668			1	1	1				291.9	185.1	190.7	285.4				36.67	3.06	29.76	31.8
Q5W0B1	RING finger protein 219 [OS=Homo sapiens]	0	94.92	29	19	40	19	726	81.1	5.72	89.41	19			metal ion binding;protein binding	Pf00097, Pf12678, Pf13639, Pf13920, Pf13923	79596	ENSG00000152193.7	RNF219	13				0	0	1.702	1.924	1.77	1.28	2.217	1	0.370648	1	1	0.683381	2022	1134.6	2284.7	2102.2	1520.8	2633.4	1187.8	33.8	49.38	15.57	44.47	34.88	30.87	46.91
Q96EP0-1	E3 ubiquitin-protein ligase RNF31 [OS=Homo sapiens]	0	9.28	5	3	4	3	1072	119.6	6.57	7.14	3	metabolic process;regulation of biological process;response to stimulus	cytoplasm;cytosol	catalytic activity;metal ion binding;protein binding	Pf01485, Pf09409	55072	ENSG00000092098.16	RNF31	14	NOD-like receptor signaling pathway	Regulation of TNFR1 signaling; TNFR1-induced NFkappaB signaling pathway	Regulation of toll-like receptor signaling pathway	7	0
Q969K3-1	E3 ubiquitin-protein ligase RNF34 [OS=Homo sapiens]	0	15.998	16	5	7	5	372	41.6	4.96	11.52	5	cell death;metabolic process;regulation of biological process;response to stimulus	cytoplasm;cytosol;membrane;nucleus	catalytic activity;metal ion binding;protein binding	Pf13920, Pf13923	80196	ENSG00000170633.16	RNF34	12		Antigen processing: Ubiquitination & Proteasome degradation; Regulation of TP53 Degradation		11	0	0.942	1.047	1.535	2.249	2.3	1	1	1	0.438806	0.603921	429.3	891.8	477.1	699.3	1024.8	1047.8	455.6	4.44		6.63	49.21	39.19	38.97	37.4
O75150	E3 ubiquitin-protein ligase BRE1B [OS=Homo sapiens]	0	62.515	15	15	29	14	1001	113.6	6.23	56.72	15	cell organization and biogenesis;metabolic process;regulation of biological process;response to stimulus	cytosol;membrane;nucleus	catalytic activity;metal ion binding;protein binding;RNA binding	Pf00097, Pf13639, Pf13920, Pf13923, Pf14634	9810		RNF40	16		E3 ubiquitin ligases ubiquitinate target proteins	ATM Signaling Network in Development and Disease	5	1	0.659	1.439	0.522	0.548	0.835	1	1	1	1	1	693.4	325.1	1513.6	549.3	576.7	878.8	1052.1	68.65	131.57	16.61	70.39	60.36	72.02	57.7
Q9H4P4	E3 ubiquitin-protein ligase NRDP1 [OS=Homo sapiens]	0	19.308	17	3	5	3	317	35.9	6.14	14.6	3	cell death;metabolic process;regulation of biological process;response to stimulus	cytosol	catalytic activity;metal ion binding;protein binding	Pf00097, Pf08941, Pf12678, Pf13639, Pf13923, Pf14835, Pf15227	10193	ENSG00000181852.17	RNF41	12	Endocytosis	Antigen processing: Ubiquitination & Proteasome degradation; Downregulation of ERBB2:ERBB3 signaling	Regulation of toll-like receptor signaling pathway	11	0	0.33	0.628	0.451	0.546	0.382	0.582292	1	1	1	1	165.9		316.1	226.9	274.5	192	503.1	19.25		28.68	13.08	24.18	26.43	80.53
Q99942	E3 ubiquitin-protein ligase RNF5 [OS=Homo sapiens]	0	44.271	26	4	34	4	180	19.9	6.65	94.59	4	metabolic process;regulation of biological process;response to stimulus;transport	endoplasmic reticulum;membrane;mitochondrion	catalytic activity;metal ion binding;protein binding	Pf00097, Pf13445, Pf13639, Pf13920, Pf13923, Pf14634	6048	ENSG00000228405.5; ENSG00000228907.5; ENSG00000183574.12; ENSG00000204308.7; ENSG00000227277.9; ENSG00000225452.5; ENSG00000223767.5	RNF5	6; CHR_HSCHR6_MHC_COX_CTG1; CHR_HSCHR6_MHC_MANN_CTG1; CHR_HSCHR6_MHC_QBL_CTG1; CHR_HSCHR6_MHC_SSTO_CTG1; CHR_HSCHR6_MHC_MCF_CTG1; CHR_HSCHR6_MHC_APD_CTG1	Protein processing in endoplasmic reticulum	ER Quality Control Compartment (ERQC); ABC-family proteins mediated transport; Defective CFTR causes cystic fibrosis		13	0	6.966	1.741	3.313	5.45	2.672	0.000114789	0.63672	0.11343	0.00782188	0.458092	3407.4	3397.6	851.4	1620.6	2665.9	1307.2	489.1	23.78	34.05	25.88	69.04	66.05	49.06	48.13	Met-loss [N-Term]
Q9UBF6	RING-box protein 2 [OS=Homo sapiens]	0	7.504	24	3	3	3	113	12.7	5.44	5.94	3	metabolic process;response to stimulus	cytoplasm;cytosol;nucleus	catalytic activity;metal ion binding;protein binding	Pf12678, Pf12861, Pf13639	9616	ENSG00000114125.13	RNF7	3	Ubiquitin mediated proteolysis	Antigen processing: Ubiquitination & Proteasome degradation; Neddylation	Apoptosis-related network due to altered Notch3 in ovarian cancer	9	0	0.709	0.776	0.872	0.749	0.974		1		1	1	45.7		50	56.2	48.3	62.8	64.5			25.19		11.85	14.03	15.76
O60942-1	mRNA-capping enzyme [OS=Homo sapiens]	0	13.339	8	4	13	4	597	68.5	8.13	30.81	4	metabolic process;response to stimulus	nucleus	catalytic activity;nucleotide binding;protein binding	Pf00782, Pf01068, Pf01331, Pf03919	8732	ENSG00000111880.15	RNGTT	6	mRNA surveillance pathway	RNA Pol II CTD phosphorylation and interaction with CE during HIV infection; RNA Pol II CTD phosphorylation and interaction with CE; mRNA Capping	mRNA Processing	14	0	1.456	3.969	1.222	1.589	0.77	1	1	1	1	1	312.9		852.6	262.5	341.2	165.4	214.8	103.57		46.43	104.26	77.76	84.97	94.49
P13489	Ribonuclease inhibitor [OS=Homo sapiens]	0	91.512	38	12	45	12	461	49.9	4.82	140.42	12	metabolic process;regulation of biological process	cytoplasm;cytosol	enzyme regulator activity;protein binding		6050	ENSG00000276230.4; ENSG00000023191.16	RNH1	11; CHR_HSCHR11_1_CTG8				0	0	0.995	0.795	1.466	0.951	1.066	1	1	1	1	1	1229.3	987.1	982.1	1810.3	1175	1316.6	1235.1	16.82	23.84	39.23	30.57	39.53	32.11	55.39
O43148-1	mRNA cap guanine-N7 methyltransferase [OS=Homo sapiens]	0	21.054	14	6	12	6	476	54.8	6.61	24.2	6	metabolic process	nucleus	catalytic activity;protein binding;RNA binding	Pf03291	8731	ENSG00000101654.17	RNMT	18	mRNA surveillance pathway	RNA Pol II CTD phosphorylation and interaction with CE during HIV infection; RNA Pol II CTD phosphorylation and interaction with CE; mRNA Capping	mRNA Processing	14	0	0.424	0.382	0.731	0.541	0.631	1	0.375429	1	1	1	291.9		263.2	503.8	372.9	434.6	688.8	13.89		27.88	49.02	55.79	45.06	76.74
Q9HC36	rRNA methyltransferase 3, mitochondrial [OS=Homo sapiens]	0	71.569	36	14	44	14	420	47	8.73	126.38	14	metabolic process	mitochondrion;organelle lumen	catalytic activity;protein binding;RNA binding	Pf00588, Pf08032	55178	ENSG00000171861.10	RNMTL1; MRM3	17		rRNA modification in the mitochondrion		4	0	0.587	7.101	0.924	0.861	0.645	1	0.741047	1	1	1	324.5	292	3923.7	510.8	475.8	356.4	552.5	117.03	85.27	28.28	122.08	108.78	114.85	127.56
Q9H4A4	aminopeptidase B [OS=Homo sapiens]	0	33.336	19	9	14	9	650	72.5	5.74	24.72	9	metabolic process	extracellular;membrane	catalytic activity;metal ion binding	Pf01433, Pf09127, Pf13485	6051	ENSG00000176393.10	RNPEP	1				0	0	0.254	0.01	1.011	0.771	0.666	1		1	1	1	240.1	234.4		954.4	728.2	628.5	944.3	12.13	2.22		60.51	57.64	44.34	71.53
Q15287-1	RNA-binding protein with serine-rich domain 1 [OS=Homo sapiens]	0	22.488	20	4	10	4	305	34.2	11.84	35.57	4	metabolic process;regulation of biological process;transport	cytoplasm;cytosol;nucleus	protein binding;RNA binding	Pf00076, Pf08777, Pf11608, Pf13893, Pf14259	10921	ENSG00000205937.11	RNPS1	16	RNA transport; mRNA surveillance pathway	mRNA 3'-end processing; mRNA Splicing - Major Pathway; Cleavage of Growing Transcript in the Termination Region ; Regulation of expression of SLITs and ROBOs; Transport of Mature mRNA derived from an Intron-Containing Transcript; Nonsense Mediated Decay (NMD) enhanced by the Exon Junction Complex (EJC)	mRNA Processing	20	0	0.419	2.173	0.396	0.44	0.722	1	1	1	1	1	230.2	202.5	1194.3	217.6	241.9	396.9	549.7	158.72	14.16	56.38	146.53	130.29	90.85	53.63
Q9Y6N7	Roundabout homolog 1 [OS=Homo sapiens]	0	12.054	2	3	5	3	1651	180.8	6.04	8.37	3	cell differentiation;cellular component movement;development;metabolic process;regulation of biological process;response to stimulus	cell surface;cytoplasm;membrane	protein binding;receptor activity;signal transducer activity	Pf00041, Pf00047, Pf07679, Pf07686, Pf13895, Pf13927	6091	ENSG00000169855.19	ROBO1	3	Axon guidance	Netrin-1 signaling; SLIT2:ROBO1 increases RHOA activity; Activation of RAC1; Regulation of expression of SLITs and ROBOs; Regulation of commissural axon pathfinding by SLIT and ROBO; Inactivation of CDC42 and RAC1; Regulation of cortical dendrite branching; Role of ABL in ROBO-SLIT signaling		12	0
Q13464	Rho-associated protein kinase 1 [OS=Homo sapiens]	0	155.211	25	28	70	25	1354	158.1	5.9	194.23	28	cell death;cell organization and biogenesis;cellular component movement;metabolic process;regulation of biological process;response to stimulus;transport	cytoplasm;cytoskeleton;cytosol;extracellular;Golgi;membrane;organelle lumen	catalytic activity;metal ion binding;motor activity;nucleotide binding;protein binding	Pf00069, Pf00130, Pf00169, Pf00433, Pf01576, Pf02463, Pf03962, Pf04111, Pf04156, Pf05557, Pf05622, Pf06160, Pf07714, Pf07888, Pf08912, Pf09726, Pf09789, Pf10174, Pf12128, Pf12795, Pf14531, Pf14915, Pf15619	6093	ENSG00000067900.7	ROCK1	18	Axon guidance; Salmonella infection; Oxytocin signaling pathway; TGF-beta signaling pathway; Platelet activation; Sphingolipid signaling pathway; Focal adhesion; MicroRNAs in cancer; Regulation of actin cytoskeleton; Vascular smooth muscle contraction; Shigellosis; Proteoglycans in cancer; cAMP signaling pathway; Pathways in cancer; Chemokine signaling pathway; cGMP-PKG signaling pathway; Leukocyte transendothelial migration; Pathogenic Escherichia coli infection	EPHA-mediated growth cone collapse; G alpha (12/13) signalling events; EPHB-mediated forward signaling; RHO GTPases Activate ROCKs; Neutrophil degranulation; Sema4D induced cell migration and growth-cone collapse; Apoptotic cleavage of cellular proteins; VEGFA-VEGFR2 Pathway	Androgen receptor signaling pathway; MicroRNAs in cardiomyocyte hypertrophy; Integrin-mediated Cell Adhesion; Leptin signaling pathway; Regulation of Microtubule Cytoskeleton; Pathogenic Escherichia coli infection; AGE/RAGE pathway; Focal Adhesion; TGF-beta Signaling Pathway; VEGFA-VEGFR2 Signaling Pathway; Chemokine signaling pathway; EGF/EGFR Signaling Pathway; Regulation of Actin Cytoskeleton; G13 Signaling Pathway	57	3	1.047	0.979	0.903	0.789	0.724	1	1	1	1	1	2815.4	2509.7	2633.3	2428.3	2121.7	1948.1	2690.1	30.7	34.36	36.88	48.67	35.45	45.49	70.84
O75116	Rho-associated protein kinase 2 [OS=Homo sapiens]	0	23.42	4	6	12	3	1388	160.8	6.02	29.02	6	cell organization and biogenesis;metabolic process;regulation of biological process;response to stimulus	cytoplasm;cytoskeleton;cytosol;membrane;nucleus	catalytic activity;metal ion binding;motor activity;nucleotide binding;protein binding;RNA binding;structural molecule activity	Pf00069, Pf00130, Pf01576, Pf01636, Pf02185, Pf02463, Pf04111, Pf04156, Pf05557, Pf05622, Pf05667, Pf06160, Pf07714, Pf07888, Pf08912, Pf09726, Pf09731, Pf11559, Pf12128, Pf12718, Pf12795, Pf13166, Pf14531, Pf14915	9475	ENSG00000134318.13	ROCK2	2	Chemokine signaling pathway; Proteoglycans in cancer; Oxytocin signaling pathway; cAMP signaling pathway; Leukocyte transendothelial migration; Wnt signaling pathway; Pathogenic Escherichia coli infection; Salmonella infection; Platelet activation; Focal adhesion; Axon guidance; Pathways in cancer; Sphingolipid signaling pathway; cGMP-PKG signaling pathway; Regulation of actin cytoskeleton; Vascular smooth muscle contraction; Shigellosis	EPHA-mediated growth cone collapse; G alpha (12/13) signalling events; EPHB-mediated forward signaling; RHO GTPases Activate ROCKs; Sema4D induced cell migration and growth-cone collapse; VEGFA-VEGFR2 Pathway	Androgen receptor signaling pathway; MicroRNAs in cardiomyocyte hypertrophy; Integrin-mediated Cell Adhesion; Leptin signaling pathway; Pathogenic Escherichia coli infection; Spinal Cord Injury; Focal Adhesion; Association Between Physico-Chemical Features and Toxicity Associated Pathways; VEGFA-VEGFR2 Signaling Pathway; Chemokine signaling pathway; Regulation of Actin Cytoskeleton; G13 Signaling Pathway	47	0	1.489	1.574	1.717	2.501	1.665	0.455894	0.288618	0.174364	0.0152894	0.206969	914.2	1468.4	966.4	1053.7	1535.3	1021.9	613.8	3.01		0.2	16.7	13.15	0.93	7.92
P08922	Proto-oncogene tyrosine-protein kinase ROS [OS=Homo sapiens]	0.004	4.185	1	2	2	1	2347	263.7	6.11	1.67	2	cell differentiation;cell proliferation;metabolic process;regulation of biological process;response to stimulus	cell surface;membrane	catalytic activity;nucleotide binding;protein binding;receptor activity;signal transducer activity	Pf00041, Pf00069, Pf07714	6098	ENSG00000047936.10	ROS1	6			Spinal Cord Injury; NAD metabolism, sirtuins and aging	2	0	0.01	0.01	0.661	0.53	0.608			1	1	1				1920.1	1540.9	1766.5	2905.9				55.81	26.41	25.16	41.43
O75695	Protein XRP2 [OS=Homo sapiens]	0	52.559	37	11	28	11	350	39.6	5.12	61.87	11	cell organization and biogenesis;metabolic process;regulation of biological process;transport	cytoplasm;Golgi;membrane	catalytic activity;enzyme regulator activity;nucleotide binding;protein binding	Pf00334, Pf07986	6102	ENSG00000102218.5	RP2	X		Trafficking of myristoylated proteins to the cilium		4	0	0.57	1.18	0.604	0.919	1.244	1	1	1	1	1	2286.4		4735	2423.5	3689.4	4993.1	4014.3	25.48		39.87	62.82	56.73	50.55	74.23
P27694	Replication protein A 70 kDa DNA-binding subunit [OS=Homo sapiens]	0	107.375	40	21	53	21	616	68.1	7.21	134.9	21	cell organization and biogenesis;cellular homeostasis;metabolic process;regulation of biological process;response to stimulus	nucleus	DNA binding;metal ion binding;protein binding	Pf01336, Pf01485, Pf04057, Pf08646	6117	ENSG00000132383.11	RPA1	17	Homologous recombination; Fanconi anemia pathway; Mismatch repair; DNA replication; Nucleotide excision repair	Translesion Synthesis by POLH; Mismatch repair (MMR) directed by MSH2:MSH6 (MutSalpha); Activation of the pre-replicative complex; Termination of translesion DNA synthesis; Translesion synthesis by POLI; Formation of Incision Complex in GG-NER; Recognition of DNA damage by PCNA-containing replication complex; Translesion synthesis by REV1; Meiotic recombination; Removal of the Flap Intermediate; Regulation of TP53 Activity through Phosphorylation; PCNA-Dependent Long Patch Base Excision Repair; G2/M DNA damage checkpoint; Translesion synthesis by POLK; Mismatch repair (MMR) directed by MSH2:MSH3 (MutSbeta); Gap-filling DNA repair synthesis and ligation in TC-NER; Regulation of HSF1-mediated heat shock response; Presynaptic phase of homologous DNA pairing and strand exchange; Gap-filling DNA repair synthesis and ligation in GG-NER; Dual Incision in GG-NER; Fanconi Anemia Pathway; HSF1 activation; M/G1 Transition; Activation of ATR in response to replication stress; Processing of DNA double-strand break ends; Dual incision in TC-NER; HDR through Single Strand Annealing (SSA); Removal of the Flap Intermediate from the C-strand; SUMOylation of DNA damage response and repair proteins	Homologous recombination; Retinoblastoma (RB) in Cancer; ATR Signaling; G1 to S cell cycle control; DNA Replication; Mismatch repair	87	0	1.34	1.116	0.782	0.549	0.993	1	1	1	1	1	4875.5	4367.8	4058.6	2846.2	1996.6	3612.1	3638.2	47.19	27.41	24.22	59.62	59.89	63.91	49.95
P15927-1	Replication protein A 32 kDa subunit [OS=Homo sapiens]	0	22.848	36	4	11	4	270	29.2	6.15	40.79	4	cell organization and biogenesis;cellular homeostasis;metabolic process;regulation of biological process;response to stimulus	chromosome;nucleus	DNA binding;protein binding	Pf08784	6118	ENSG00000117748.9	RPA2	1	Mismatch repair; DNA replication; Nucleotide excision repair; Fanconi anemia pathway; Homologous recombination	Translesion Synthesis by POLH; Mismatch repair (MMR) directed by MSH2:MSH6 (MutSalpha); Activation of the pre-replicative complex; Termination of translesion DNA synthesis; Translesion synthesis by POLI; Formation of Incision Complex in GG-NER; Recognition of DNA damage by PCNA-containing replication complex; Translesion synthesis by REV1; Meiotic recombination; Removal of the Flap Intermediate; Regulation of TP53 Activity through Phosphorylation; PCNA-Dependent Long Patch Base Excision Repair; G2/M DNA damage checkpoint; Translesion synthesis by POLK; Mismatch repair (MMR) directed by MSH2:MSH3 (MutSbeta); Gap-filling DNA repair synthesis and ligation in TC-NER; Regulation of HSF1-mediated heat shock response; Presynaptic phase of homologous DNA pairing and strand exchange; Gap-filling DNA repair synthesis and ligation in GG-NER; Dual Incision in GG-NER; Fanconi Anemia Pathway; HSF1 activation; M/G1 Transition; Activation of ATR in response to replication stress; Processing of DNA double-strand break ends; Dual incision in TC-NER; HDR through Single Strand Annealing (SSA); Removal of the Flap Intermediate from the C-strand	miRNA Regulation of DNA Damage Response; Retinoblastoma (RB) in Cancer; G1 to S cell cycle control; DNA Replication; DNA Damage Response	81	0	2.955	0.443	3.895	3.516	3.826	1	1	1	1	1	520.7	301.2	78	686.4	619.6	674.2	176.2	75.38		143.39	59.88	76.95	80.73	77.18
P35244	Replication protein A 14 kDa subunit [OS=Homo sapiens]	0	15.449	27	2	8	2	121	13.6	5.08	28.34	2	cell organization and biogenesis;cellular homeostasis;metabolic process;regulation of biological process;response to stimulus	nucleus	DNA binding;protein binding	Pf08661	6119	ENSG00000106399.11	RPA3	7	Fanconi anemia pathway; Nucleotide excision repair; DNA replication; Mismatch repair; Homologous recombination	Translesion Synthesis by POLH; Mismatch repair (MMR) directed by MSH2:MSH6 (MutSalpha); Activation of the pre-replicative complex; Termination of translesion DNA synthesis; Translesion synthesis by POLI; Formation of Incision Complex in GG-NER; Recognition of DNA damage by PCNA-containing replication complex; Translesion synthesis by REV1; Meiotic recombination; Removal of the Flap Intermediate; Regulation of TP53 Activity through Phosphorylation; PCNA-Dependent Long Patch Base Excision Repair; G2/M DNA damage checkpoint; Translesion synthesis by POLK; Mismatch repair (MMR) directed by MSH2:MSH3 (MutSbeta); Gap-filling DNA repair synthesis and ligation in TC-NER; Regulation of HSF1-mediated heat shock response; Presynaptic phase of homologous DNA pairing and strand exchange; Gap-filling DNA repair synthesis and ligation in GG-NER; Dual Incision in GG-NER; Fanconi Anemia Pathway; HSF1 activation; M/G1 Transition; Activation of ATR in response to replication stress; Processing of DNA double-strand break ends; Dual incision in TC-NER; HDR through Single Strand Annealing (SSA); Removal of the Flap Intermediate from the C-strand	Retinoblastoma (RB) in Cancer; G1 to S cell cycle control; DNA Replication	79	0	1.392	0.622	1.131	0.831	1.338	1	1	1	1	1	358.6	291.3	160.3	291.4	214.1	344.6	257.6	25.64	44.36	45.62	29.67	56.95	43.3	30.58
Q9BWH6	RNA polymerase II-associated protein 1 [OS=Homo sapiens]	0	36.294	9	9	18	9	1393	152.7	6.38	45.96	9	metabolic process	nucleus	catalytic activity;DNA binding;protein binding	Pf08620, Pf08621	26015	ENSG00000103932.11	RPAP1	15				0	0	0.548	0.403	0.903	0.662	1.981	1	1	1	1	1	235.4	540	173.2	388.2	284.7	851.7	429.9	9.73		7.44	57.89	63.53	65.41	51.87
Q8IXW5	Putative RNA polymerase II subunit B1 CTD phosphatase RPAP2 [OS=Homo sapiens]	0	12.17	4	2	3	2	612	69.5	7.78	7.01	2	metabolic process;regulation of biological process	cytoplasm;cytosol;nucleus	catalytic activity;metal ion binding;protein binding	Pf04181	79871	ENSG00000122484.8	RPAP2	1		RNA polymerase II transcribes snRNA genes		3	0	0.155	0.01	1.348	1.182	1.048	1		1	1	1	86.7	73.5		755.3	662	586.9	560.1	12.76	12.22		67.61	66.67	71.08	63.45
Q9H6T3	RNA polymerase II-associated protein 3 [OS=Homo sapiens]	0	61.374	32	16	26	16	665	75.7	6.84	50.94	16			protein binding	Pf00515, Pf07010, Pf07719, Pf13414, Pf13424, Pf13432, Pf13877	79657	ENSG00000005175.9	RPAP3	12				0	0	0.694	0.64	0.788	0.694	0.859	1	0.821055	1	1	1	708.6	900.3	654	804.2	708.4	877.6	1021.2	30.4	14.77	10.25	33.92	27.69	29	26.44
Q9H9Y2	Ribosome production factor 1 [OS=Homo sapiens]	0	24.1	25	6	13	6	349	40.1	10.01	28.62	6	cell organization and biogenesis;metabolic process	nucleus	protein binding;RNA binding	Pf04427	80135	ENSG00000117133.10	RPF1	1				0	0	0.37	3.209	0.594	0.684	1.048	1	1	1	1	1	117.1	140.3	1017.1	188.2	216.8	332.2	316.9	138.91		51.65	130.02	101.4	64.46	79.8
Q9H7B2	Ribosome production factor 2 homolog [OS=Homo sapiens]	0	47.888	23	8	34	8	306	35.6	9.99	106.08	8	cell organization and biogenesis;metabolic process;regulation of biological process	nucleus	RNA binding	Pf04427	84154	ENSG00000197498.12	RPF2	6				0	0	0.612	2.355	0.9	1.27	1.609	1	1	1	1	1	1505	1248.8	5792.6	2214.7	3125	3958.7	2459.8	130.4	15.93	54.66	89.63	70	26.05	47.55
P27635	60S ribosomal protein L10 [OS=Homo sapiens]	0	81.258	39	8	124	8	214	24.6	10.08	340.44	8	cell organization and biogenesis;metabolic process;regulation of biological process;transport	cytosol;endoplasmic reticulum;membrane;nucleus;ribosome	protein binding;RNA binding;structural molecule activity;translation regulator activity	Pf00252	6134		RPL10	X	Ribosome	Peptide chain elongation; Eukaryotic Translation Termination; Viral mRNA Translation; L13a-mediated translational silencing of Ceruloplasmin expression; Nonsense Mediated Decay (NMD) independent of the Exon Junction Complex (EJC); Selenocysteine synthesis; Nonsense Mediated Decay (NMD) enhanced by the Exon Junction Complex (EJC); GTP hydrolysis and joining of the 60S ribosomal subunit; Major pathway of rRNA processing in the nucleolus and cytosol; Regulation of expression of SLITs and ROBOs; Formation of a pool of free 40S subunits; SRP-dependent cotranslational protein targeting to membrane	Cytoplasmic Ribosomal Proteins	34	0	1.408	2.222	1.374	1.747	1.358	1	0.768031	1	0.990034	1	6543.9	6911.3	10324.2	6384	8116	6309.1	4646.8	48.14	52.89	42	49.56	32.22	35.3	47.57
P62906	60S ribosomal protein L10A [OS=Homo sapiens]	0	101.361	59	11	291	11	217	24.8	9.94	612.17	11	cell organization and biogenesis;metabolic process;response to stimulus;transport	cytosol;membrane;nucleus;ribosome	protein binding;RNA binding;structural molecule activity	Pf00687	4736	ENSG00000198755.10	RPL10A	6	Ribosome	Peptide chain elongation; Eukaryotic Translation Termination; Viral mRNA Translation; L13a-mediated translational silencing of Ceruloplasmin expression; Nonsense Mediated Decay (NMD) independent of the Exon Junction Complex (EJC); Selenocysteine synthesis; Nonsense Mediated Decay (NMD) enhanced by the Exon Junction Complex (EJC); GTP hydrolysis and joining of the 60S ribosomal subunit; Major pathway of rRNA processing in the nucleolus and cytosol; Regulation of expression of SLITs and ROBOs; Formation of a pool of free 40S subunits; SRP-dependent cotranslational protein targeting to membrane	Cytoplasmic Ribosomal Proteins	34	0	2.379	1.698	2.498	1.888	1.995	0.980688	1	1	1	1	20521.4	15402.9	14643.8	21540.3	16286.2	17203.8	8624.4	10.17	20.96	17.76	68.11	74.73	65.22	63.92
P62913	60S ribosomal protein L11 [OS=Homo sapiens]	0	78.075	58	10	159	10	178	20.2	9.6	454.93	10	cell organization and biogenesis;metabolic process;regulation of biological process;transport	cytoplasm;cytosol;membrane;nucleus;ribosome	protein binding;RNA binding;structural molecule activity	Pf00281, Pf00673	6135	ENSG00000142676.12	RPL11	1	Ribosome	Peptide chain elongation; Eukaryotic Translation Termination; Viral mRNA Translation; L13a-mediated translational silencing of Ceruloplasmin expression; Nonsense Mediated Decay (NMD) independent of the Exon Junction Complex (EJC); Selenocysteine synthesis; Nonsense Mediated Decay (NMD) enhanced by the Exon Junction Complex (EJC); GTP hydrolysis and joining of the 60S ribosomal subunit; Major pathway of rRNA processing in the nucleolus and cytosol; Regulation of expression of SLITs and ROBOs; Formation of a pool of free 40S subunits; SRP-dependent cotranslational protein targeting to membrane	Cytoplasmic Ribosomal Proteins	34	0	1.031	1.391	1.156	1.248	1.186	1	1	1	1	1	16157.9	14995.7	21797.6	18119	19556.1	18586.1	15670	30	34.54	31.24	34.81	18.92	26.94	28.92	Met-loss [N-Term]
P30050-1	60S ribosomal protein L12 [OS=Homo sapiens]	0	110.909	67	9	302	9	165	17.8	9.42	1029.46	9	cell organization and biogenesis;metabolic process;transport	cytosol;membrane;ribosome	protein binding;RNA binding;structural molecule activity	Pf00298, Pf03946	6136	ENSG00000197958.12	RPL12	9	Ribosome	Peptide chain elongation; Eukaryotic Translation Termination; Viral mRNA Translation; L13a-mediated translational silencing of Ceruloplasmin expression; Nonsense Mediated Decay (NMD) independent of the Exon Junction Complex (EJC); Selenocysteine synthesis; Nonsense Mediated Decay (NMD) enhanced by the Exon Junction Complex (EJC); GTP hydrolysis and joining of the 60S ribosomal subunit; Major pathway of rRNA processing in the nucleolus and cytosol; Regulation of expression of SLITs and ROBOs; Formation of a pool of free 40S subunits; SRP-dependent cotranslational protein targeting to membrane	Cytoplasmic Ribosomal Proteins	34	0	2.454	2.139	1.63	2.051	1.433	0.836875	0.785236	1	1	1	19563.8	20811.5	17051.5	12992.2	16346.3	11420.6	7971.6	26.25	21.43	19.24	67.76	55.42	64.27	57.21
P26373-1	60S ribosomal protein L13 [OS=Homo sapiens]	0	73.248	37	10	147	10	211	24.2	11.65	377.23	10	cell organization and biogenesis;metabolic process;transport	cytosol;membrane;nucleus;ribosome	protein binding;RNA binding;structural molecule activity	Pf01294	6137	ENSG00000167526.13	RPL13	16	Ribosome	Peptide chain elongation; Eukaryotic Translation Termination; Viral mRNA Translation; L13a-mediated translational silencing of Ceruloplasmin expression; Nonsense Mediated Decay (NMD) independent of the Exon Junction Complex (EJC); Selenocysteine synthesis; Nonsense Mediated Decay (NMD) enhanced by the Exon Junction Complex (EJC); GTP hydrolysis and joining of the 60S ribosomal subunit; Major pathway of rRNA processing in the nucleolus and cytosol; Regulation of expression of SLITs and ROBOs; Formation of a pool of free 40S subunits; SRP-dependent cotranslational protein targeting to membrane	Cytoplasmic Ribosomal Proteins	34	0	0.942	0.585	1.133	1.149	1.014	1	0.643522	1	1	1	20051.1	14859.4	12447.3	24097.5	24455.7	21584.8	21277.9	23.23	23.19	22.5	40.03	38.97	35.26	38.71
P40429	60S ribosomal protein L13a [OS=Homo sapiens]	0	48.03	32	7	156	7	203	23.6	10.93	446.92	7	cell organization and biogenesis;metabolic process;regulation of biological process;response to stimulus;transport	cytoplasm;cytosol;membrane;nucleus;ribosome	RNA binding;structural molecule activity	Pf00572	23521	ENSG00000142541.16	RPL13A	19	Ribosome	Peptide chain elongation; Eukaryotic Translation Termination; Viral mRNA Translation; L13a-mediated translational silencing of Ceruloplasmin expression; Nonsense Mediated Decay (NMD) independent of the Exon Junction Complex (EJC); Selenocysteine synthesis; Nonsense Mediated Decay (NMD) enhanced by the Exon Junction Complex (EJC); GTP hydrolysis and joining of the 60S ribosomal subunit; Major pathway of rRNA processing in the nucleolus and cytosol; Regulation of expression of SLITs and ROBOs; Formation of a pool of free 40S subunits; SRP-dependent cotranslational protein targeting to membrane	Cytoplasmic Ribosomal Proteins	34	0	1.593	2.227	1.894	1.849	1.659	1	0.309981	1	1	1	21353	16441.6	29842.8	25381.1	24775.3	22235.6	13402.3	41.27	40.42	19.04	66.29	67.01	55.52	44.14
P50914	60S ribosomal protein L14 [OS=Homo sapiens]	0	39.815	15	3	194	3	215	23.4	10.93	564.96	3	cell organization and biogenesis;metabolic process;transport	cytosol;membrane;ribosome	protein binding;RNA binding;structural molecule activity	Pf01929	9045	ENSG00000188846.13	RPL14	3	Ribosome	Peptide chain elongation; Eukaryotic Translation Termination; Viral mRNA Translation; L13a-mediated translational silencing of Ceruloplasmin expression; Nonsense Mediated Decay (NMD) independent of the Exon Junction Complex (EJC); Selenocysteine synthesis; Nonsense Mediated Decay (NMD) enhanced by the Exon Junction Complex (EJC); GTP hydrolysis and joining of the 60S ribosomal subunit; Major pathway of rRNA processing in the nucleolus and cytosol; Regulation of expression of SLITs and ROBOs; Formation of a pool of free 40S subunits; SRP-dependent cotranslational protein targeting to membrane	Cytoplasmic Ribosomal Proteins	34	0	1.054	1.602	1.482	1.57	1.523	1	1	1	1	1	10202.5	8575.7	15502.2	14338.1	15188.1	14735.3	9675.9	52.76	14.82	39.73	37.18	16.3	34.81	58.79
P61313-1	60S ribosomal protein L15 [OS=Homo sapiens]	0	39.943	34	8	73	8	204	24.1	11.62	220.52	8	cell organization and biogenesis;metabolic process;response to stimulus;transport	cytosol;membrane;nucleus;ribosome	protein binding;RNA binding;structural molecule activity	Pf00827	6138	ENSG00000174748.18	RPL15	3	Ribosome	Peptide chain elongation; Eukaryotic Translation Termination; Viral mRNA Translation; L13a-mediated translational silencing of Ceruloplasmin expression; Nonsense Mediated Decay (NMD) independent of the Exon Junction Complex (EJC); Selenocysteine synthesis; Nonsense Mediated Decay (NMD) enhanced by the Exon Junction Complex (EJC); GTP hydrolysis and joining of the 60S ribosomal subunit; Major pathway of rRNA processing in the nucleolus and cytosol; Regulation of expression of SLITs and ROBOs; Formation of a pool of free 40S subunits; SRP-dependent cotranslational protein targeting to membrane	Cytoplasmic Ribosomal Proteins	34	0	0.747	0.23	1.275	1.289	1.079	1	0.313023	1	1	1	10390.2	8603.6	3197.9	17736.1	17932.8	14999.2	13906.9	46.21	44.59	60.52	38.27	51.48	51.8	61.2
P18621	60S ribosomal protein L17 [OS=Homo sapiens]	0	79.744	52	9	165	9	184	21.4	10.17	511.88	9	cell organization and biogenesis;metabolic process;transport	cytosol;nucleus;ribosome	protein binding;RNA binding;structural molecule activity	Pf00237	6139	ENSG00000215472.10; ENSG00000265681.7	RPL17	18	Ribosome	Peptide chain elongation; Eukaryotic Translation Termination; Viral mRNA Translation; L13a-mediated translational silencing of Ceruloplasmin expression; Nonsense Mediated Decay (NMD) independent of the Exon Junction Complex (EJC); Selenocysteine synthesis; Nonsense Mediated Decay (NMD) enhanced by the Exon Junction Complex (EJC); GTP hydrolysis and joining of the 60S ribosomal subunit; Major pathway of rRNA processing in the nucleolus and cytosol; Regulation of expression of SLITs and ROBOs; Formation of a pool of free 40S subunits; SRP-dependent cotranslational protein targeting to membrane	Cytoplasmic Ribosomal Proteins	34	0	3.6	1.617	2.189	1.902	1.4	0.75801	1	1	1	1	30671.3	26825.5	13777.8	18645.8	16201.8	11930.9	8519.7	20.75	20.26	17.5	85.28	69.8	70.1	93.65
Q07020	60S ribosomal protein L18 [OS=Homo sapiens]	0	56.267	29	5	136	5	188	21.6	11.72	431.22	5	cell organization and biogenesis;metabolic process;transport	cytoplasm;cytosol;endoplasmic reticulum;membrane;nucleus;ribosome	RNA binding;structural molecule activity	Pf00828	6141	ENSG00000063177.12	RPL18	19	Ribosome	Peptide chain elongation; Eukaryotic Translation Termination; Viral mRNA Translation; L13a-mediated translational silencing of Ceruloplasmin expression; Nonsense Mediated Decay (NMD) independent of the Exon Junction Complex (EJC); Selenocysteine synthesis; Nonsense Mediated Decay (NMD) enhanced by the Exon Junction Complex (EJC); GTP hydrolysis and joining of the 60S ribosomal subunit; Major pathway of rRNA processing in the nucleolus and cytosol; Regulation of expression of SLITs and ROBOs; Formation of a pool of free 40S subunits; SRP-dependent cotranslational protein targeting to membrane	Cytoplasmic Ribosomal Proteins	34	0	1.917	1.907	2.328	2.377	1.934	1	1	1	1	1	11588.6	9382.7	11532.5	14078.3	14370.7	11694.7	6046.3	56.37	9.93	29.9	80.79	77.23	68.03	76.73
Q02543	60S ribosomal protein L18a [OS=Homo sapiens]	0	51.621	33	6	115	6	176	20.7	10.71	329.71	6	cell organization and biogenesis;metabolic process;response to stimulus;transport	cytosol;membrane;ribosome	protein binding;RNA binding;structural molecule activity	Pf01775	6142	ENSG00000105640.12	RPL18A	19	Ribosome	Peptide chain elongation; Eukaryotic Translation Termination; Viral mRNA Translation; L13a-mediated translational silencing of Ceruloplasmin expression; Nonsense Mediated Decay (NMD) independent of the Exon Junction Complex (EJC); Selenocysteine synthesis; Nonsense Mediated Decay (NMD) enhanced by the Exon Junction Complex (EJC); GTP hydrolysis and joining of the 60S ribosomal subunit; Major pathway of rRNA processing in the nucleolus and cytosol; Regulation of expression of SLITs and ROBOs; Formation of a pool of free 40S subunits; SRP-dependent cotranslational protein targeting to membrane	Cytoplasmic Ribosomal Proteins	34	0	1.327	1.315	1.735	1.623	1.22	1	1	1	1	1	9687	7633.9	9602.4	12666.3	11846	8909.5	7300.7	54.99	29.31	18.93	69.87	72.49	54.96	54.74
P84098	60S ribosomal protein L19 [OS=Homo sapiens]	0	30.283	17	3	60	3	196	23.5	11.47	158.45	3	cell organization and biogenesis;metabolic process;transport	cytosol;membrane;ribosome	protein binding;RNA binding;structural molecule activity	Pf01280	6143	ENSG00000108298.9	RPL19	17	Ribosome	Peptide chain elongation; Eukaryotic Translation Termination; Viral mRNA Translation; L13a-mediated translational silencing of Ceruloplasmin expression; Nonsense Mediated Decay (NMD) independent of the Exon Junction Complex (EJC); Selenocysteine synthesis; Nonsense Mediated Decay (NMD) enhanced by the Exon Junction Complex (EJC); GTP hydrolysis and joining of the 60S ribosomal subunit; Major pathway of rRNA processing in the nucleolus and cytosol; Regulation of expression of SLITs and ROBOs; Formation of a pool of free 40S subunits; SRP-dependent cotranslational protein targeting to membrane	Cytoplasmic Ribosomal Proteins	34	0	0.897	0.575	1.055	0.688	0.826	1	1	1	1	1	4995.9	4115.1	3198.9	5876.9	3832.1	4597.7	5568	62.27	23.39	44.12	74.63	83	67.12	42.9
P46778	60S ribosomal protein L21 [OS=Homo sapiens]	0	50.766	41	7	61	7	160	18.6	10.49	135.38	7	cell organization and biogenesis;metabolic process;transport	cytosol;membrane;ribosome	protein binding;RNA binding;structural molecule activity	Pf01157	6144	ENSG00000122026.10	RPL21	13	Ribosome	Peptide chain elongation; Eukaryotic Translation Termination; Viral mRNA Translation; L13a-mediated translational silencing of Ceruloplasmin expression; Nonsense Mediated Decay (NMD) independent of the Exon Junction Complex (EJC); Selenocysteine synthesis; Nonsense Mediated Decay (NMD) enhanced by the Exon Junction Complex (EJC); GTP hydrolysis and joining of the 60S ribosomal subunit; Major pathway of rRNA processing in the nucleolus and cytosol; Regulation of expression of SLITs and ROBOs; Formation of a pool of free 40S subunits; SRP-dependent cotranslational protein targeting to membrane	Cytoplasmic Ribosomal Proteins	34	0	1.675	9.531	1.344	1.135	2.459	1	0.354854	1	1	1	1504.5	771.9	8558.4	1207	1019	2208.3	898	119.78	73.93	41.98	112.83	108.98	95.88	117.23
P35268	60S ribosomal protein L22 [OS=Homo sapiens]	0	67.643	62	6	130	5	128	14.8	9.19	486.17	6	cell organization and biogenesis;metabolic process;transport	cytoplasm;cytosol;nucleus;ribosome	protein binding;RNA binding;structural molecule activity	Pf01776	6146	ENSG00000116251.9	RPL22	1	Ribosome	Peptide chain elongation; Eukaryotic Translation Termination; Viral mRNA Translation; L13a-mediated translational silencing of Ceruloplasmin expression; Nonsense Mediated Decay (NMD) independent of the Exon Junction Complex (EJC); Selenocysteine synthesis; Nonsense Mediated Decay (NMD) enhanced by the Exon Junction Complex (EJC); GTP hydrolysis and joining of the 60S ribosomal subunit; Major pathway of rRNA processing in the nucleolus and cytosol; Regulation of expression of SLITs and ROBOs; Formation of a pool of free 40S subunits; SRP-dependent cotranslational protein targeting to membrane	Cytoplasmic Ribosomal Proteins	34	1	0.94	0.845	0.985	0.899	0.778	1	1	1	1	1	7538	5191.3	6779.4	7898.7	7213.3	6241.9	8020.1	24.97	22.65	18.48	53.08	51.71	53.32	33.47
Q6P5R6	60S ribosomal protein L22-like 1 [OS=Homo sapiens]	0	43.07	64	6	34	5	122	14.6	9.38	106.76	6	metabolic process	ribosome	RNA binding;structural molecule activity	Pf01776	200916	ENSG00000163584.17	RPL22L1	3	Ribosome	Peptide chain elongation; Eukaryotic Translation Termination; Viral mRNA Translation; L13a-mediated translational silencing of Ceruloplasmin expression; Nonsense Mediated Decay (NMD) independent of the Exon Junction Complex (EJC); Selenocysteine synthesis; Nonsense Mediated Decay (NMD) enhanced by the Exon Junction Complex (EJC); GTP hydrolysis and joining of the 60S ribosomal subunit; Major pathway of rRNA processing in the nucleolus and cytosol; Regulation of expression of SLITs and ROBOs; Formation of a pool of free 40S subunits; SRP-dependent cotranslational protein targeting to membrane		33	0	7.96	4.49	4.805	4.501	3.357	1	1	1	1	1	4101.5	1036.9	2313.6	2475.7	2319.1	1730	515.3	22.22		38.92	101.16	107.09	114.7	154.39
P62829	60S ribosomal protein L23 [OS=Homo sapiens]	0	97.721	68	8	342	8	140	14.9	10.51	1084.35	8	cell organization and biogenesis;metabolic process;regulation of biological process;response to stimulus;transport	cytoplasm;cytosol;membrane;ribosome	protein binding;RNA binding;structural molecule activity	Pf00238	9349	ENSG00000125691.12	RPL23	17	Ribosome	Peptide chain elongation; Eukaryotic Translation Termination; Viral mRNA Translation; L13a-mediated translational silencing of Ceruloplasmin expression; Nonsense Mediated Decay (NMD) independent of the Exon Junction Complex (EJC); Selenocysteine synthesis; Nonsense Mediated Decay (NMD) enhanced by the Exon Junction Complex (EJC); GTP hydrolysis and joining of the 60S ribosomal subunit; Major pathway of rRNA processing in the nucleolus and cytosol; Regulation of expression of SLITs and ROBOs; Formation of a pool of free 40S subunits; SRP-dependent cotranslational protein targeting to membrane	Cytoplasmic Ribosomal Proteins	34	0	1.317	4.05	1.533	1.51	1.681	1	0.138522	1	1	1	9123	7474.1	28064.6	10620.1	10465.8	11649.3	6929.3	80.96	85.82	38.82	84.12	74.52	57.69	72.1
P62750	60S ribosomal protein L23a [OS=Homo sapiens]	0	61.505	46	7	201	7	156	17.7	10.45	562.72	7	cell organization and biogenesis;cell proliferation;metabolic process;transport	cytoplasm;cytosol;nucleus;ribosome	protein binding;RNA binding;structural molecule activity	Pf00276, Pf03939	6147	ENSG00000198242.13	RPL23A	17	Ribosome	Peptide chain elongation; Eukaryotic Translation Termination; Viral mRNA Translation; L13a-mediated translational silencing of Ceruloplasmin expression; Nonsense Mediated Decay (NMD) independent of the Exon Junction Complex (EJC); Selenocysteine synthesis; Nonsense Mediated Decay (NMD) enhanced by the Exon Junction Complex (EJC); GTP hydrolysis and joining of the 60S ribosomal subunit; Major pathway of rRNA processing in the nucleolus and cytosol; Regulation of expression of SLITs and ROBOs; Formation of a pool of free 40S subunits; SRP-dependent cotranslational protein targeting to membrane	Cytoplasmic Ribosomal Proteins	34	0	2.941	2.466	2.617	2.765	2.068	1	1	1	1	1	23586.8	24307.5	19781.4	20994.3	22181.7	16590.3	8020.9	16.14	22.03	28.18	76.22	80.31	78.73	79.81
P83731	60S ribosomal protein L24 [OS=Homo sapiens]	0	71.177	41	8	122	8	157	17.8	11.25	359.62	8	cell organization and biogenesis;cellular component movement;metabolic process;regulation of biological process;transport	cytoplasm;cytosol;membrane;ribosome	protein binding;RNA binding;structural molecule activity	Pf01246	6152	ENSG00000114391.12	RPL24	3	Ribosome	Peptide chain elongation; Eukaryotic Translation Termination; Viral mRNA Translation; L13a-mediated translational silencing of Ceruloplasmin expression; Nonsense Mediated Decay (NMD) independent of the Exon Junction Complex (EJC); Selenocysteine synthesis; Nonsense Mediated Decay (NMD) enhanced by the Exon Junction Complex (EJC); GTP hydrolysis and joining of the 60S ribosomal subunit; Major pathway of rRNA processing in the nucleolus and cytosol; Regulation of expression of SLITs and ROBOs; Formation of a pool of free 40S subunits; SRP-dependent cotranslational protein targeting to membrane	Cytoplasmic Ribosomal Proteins	34	0	2.459	4.187	3.243	2.647	2.833	1	0.559874	1	1	1	13049.6	8684.9	22217.6	17205.7	14044.5	15032.2	5306.2	53.3	32.25	39.25	83.53	82.42	76.17	88.85
P61254	60S ribosomal protein L26 [OS=Homo sapiens]	0	28.786	28	6	60	1	145	17.2	10.55	124.37	6	cell organization and biogenesis;metabolic process;regulation of biological process;response to stimulus;transport	cytoplasm;cytosol;membrane;ribosome	protein binding;RNA binding;structural molecule activity	Pf00467	6154	ENSG00000161970.12	RPL26	17	Ribosome	Peptide chain elongation; Eukaryotic Translation Termination; Viral mRNA Translation; L13a-mediated translational silencing of Ceruloplasmin expression; Nonsense Mediated Decay (NMD) independent of the Exon Junction Complex (EJC); Selenocysteine synthesis; Nonsense Mediated Decay (NMD) enhanced by the Exon Junction Complex (EJC); GTP hydrolysis and joining of the 60S ribosomal subunit; Major pathway of rRNA processing in the nucleolus and cytosol; Regulation of expression of SLITs and ROBOs; Formation of a pool of free 40S subunits; SRP-dependent cotranslational protein targeting to membrane	Cytoplasmic Ribosomal Proteins	34	6	0.233	1.579	1.097	1.355	1.209	1	1	1	1	1	1981	1686.5	13434.4	9331.8	11526.4	10283	8507.1	103.76	20.98	39.58	48.38	45.89	47.7	86.76
Q9UNX3	60S ribosomal protein L26-like 1 [OS=Homo sapiens]	0	27.843	28	6	60	1	145	17.2	10.55	123.32	6	metabolic process	ribosome	RNA binding;structural molecule activity	Pf00467	51121	ENSG00000037241.7	RPL26L1	5	Ribosome	Peptide chain elongation; Eukaryotic Translation Termination; Viral mRNA Translation; L13a-mediated translational silencing of Ceruloplasmin expression; Nonsense Mediated Decay (NMD) independent of the Exon Junction Complex (EJC); Selenocysteine synthesis; Nonsense Mediated Decay (NMD) enhanced by the Exon Junction Complex (EJC); GTP hydrolysis and joining of the 60S ribosomal subunit; Major pathway of rRNA processing in the nucleolus and cytosol; Regulation of expression of SLITs and ROBOs; Formation of a pool of free 40S subunits; SRP-dependent cotranslational protein targeting to membrane		33	0	1.614	1.245	2.595	1.214	1.009		1		1	1	941.7		726.2	1514	708.4	588.5	583.5			17.97		10.77	5.78	7.34
P61353	60S ribosomal protein L27 [OS=Homo sapiens]	0	47.303	48	6	98	6	136	15.8	10.56	234.19	6	cell organization and biogenesis;metabolic process;transport	cytosol;membrane;nucleus;ribosome	RNA binding;structural molecule activity	Pf00467, Pf01777	6155	ENSG00000131469.12	RPL27	17	Ribosome	Peptide chain elongation; Eukaryotic Translation Termination; Viral mRNA Translation; L13a-mediated translational silencing of Ceruloplasmin expression; Nonsense Mediated Decay (NMD) independent of the Exon Junction Complex (EJC); Selenocysteine synthesis; Nonsense Mediated Decay (NMD) enhanced by the Exon Junction Complex (EJC); GTP hydrolysis and joining of the 60S ribosomal subunit; Major pathway of rRNA processing in the nucleolus and cytosol; Regulation of expression of SLITs and ROBOs; Formation of a pool of free 40S subunits; SRP-dependent cotranslational protein targeting to membrane	Cytoplasmic Ribosomal Proteins	34	0	1.408	1.115	1.846	1.985	1.319	0.97301	1	0.2921	0.255656	1	18472.8	17052.9	14629	24216.4	26050.7	17304.8	13121.1	13.95	18.35	29.41	29.91	19.57	31.59	34.22
P46776	60S ribosomal protein L27a [OS=Homo sapiens]	0	33.446	29	4	80	4	148	16.6	11	197.94	4	cell organization and biogenesis;metabolic process;transport	cytosol;endoplasmic reticulum;membrane;ribosome	protein binding;RNA binding;structural molecule activity	Pf00828	6157	ENSG00000166441.12	RPL27A	11	Ribosome	Peptide chain elongation; Eukaryotic Translation Termination; Viral mRNA Translation; L13a-mediated translational silencing of Ceruloplasmin expression; Nonsense Mediated Decay (NMD) independent of the Exon Junction Complex (EJC); Selenocysteine synthesis; Nonsense Mediated Decay (NMD) enhanced by the Exon Junction Complex (EJC); GTP hydrolysis and joining of the 60S ribosomal subunit; Major pathway of rRNA processing in the nucleolus and cytosol; Regulation of expression of SLITs and ROBOs; Formation of a pool of free 40S subunits; SRP-dependent cotranslational protein targeting to membrane	Cytoplasmic Ribosomal Proteins	34	0	1.059	1.079	1.346	1.379	1.078	1	1	1	1	1	5763.5	4952.5	5874.5	7325.6	7509.4	5866.3	5444.1	47.47	38.63	43.86	47.5	49.56	60.85	60.19
P46779	60S ribosomal protein L28 [OS=Homo sapiens]	0	38.185	45	7	88	7	137	15.7	12.02	236.86	7	cell organization and biogenesis;metabolic process;regulation of biological process;transport	cytosol;membrane;ribosome	protein binding;RNA binding;structural molecule activity	Pf01778	6158	ENSG00000108107.14	RPL28	19	Ribosome	Peptide chain elongation; Eukaryotic Translation Termination; Viral mRNA Translation; L13a-mediated translational silencing of Ceruloplasmin expression; Nonsense Mediated Decay (NMD) independent of the Exon Junction Complex (EJC); Selenocysteine synthesis; Nonsense Mediated Decay (NMD) enhanced by the Exon Junction Complex (EJC); GTP hydrolysis and joining of the 60S ribosomal subunit; Major pathway of rRNA processing in the nucleolus and cytosol; Regulation of expression of SLITs and ROBOs; Formation of a pool of free 40S subunits; SRP-dependent cotranslational protein targeting to membrane	Cytoplasmic Ribosomal Proteins	34	0	1.323	2.679	1.989	2.161	1.834	1	0.233429	1	1	0.910498	7369.7	5703.8	14921.9	11080.6	12037.2	10217.3	5569.8	64.26	42.04	33.39	51.37	45.04	35.25	27.61	Met-loss+Acetyl [N-Term]
P47914	60S ribosomal protein L29 [OS=Homo sapiens]	0	18.036	14	2	12	2	159	17.7	11.66	38.69	2	cell organization and biogenesis;metabolic process;transport	cytosol;membrane;ribosome	protein binding;RNA binding;structural molecule activity	Pf01779	6159	ENSG00000162244.10	RPL29	3	Ribosome	Peptide chain elongation; Eukaryotic Translation Termination; Viral mRNA Translation; L13a-mediated translational silencing of Ceruloplasmin expression; Nonsense Mediated Decay (NMD) independent of the Exon Junction Complex (EJC); Selenocysteine synthesis; Nonsense Mediated Decay (NMD) enhanced by the Exon Junction Complex (EJC); GTP hydrolysis and joining of the 60S ribosomal subunit; Major pathway of rRNA processing in the nucleolus and cytosol; Regulation of expression of SLITs and ROBOs; Formation of a pool of free 40S subunits; SRP-dependent cotranslational protein targeting to membrane	Cytoplasmic Ribosomal Proteins	34	0	0.418	1.709	0.594	0.552	0.408	1	1	1	1	1	1419.8		5810.6	2018.2	1875.1	1386.7	3399.1	128.49		56.92	87.54	94.41	87.19	68.32
P39023	60S ribosomal protein L3 [OS=Homo sapiens]	0	222.944	54	21	241	21	403	46.1	10.18	741.7	21	cell organization and biogenesis;metabolic process;response to stimulus;transport	cytoplasm;cytosol;nucleus;ribosome	protein binding;RNA binding;structural molecule activity	Pf00297	6122	ENSG00000100316.15	RPL3	22	Ribosome	Peptide chain elongation; Eukaryotic Translation Termination; Viral mRNA Translation; L13a-mediated translational silencing of Ceruloplasmin expression; Nonsense Mediated Decay (NMD) independent of the Exon Junction Complex (EJC); Selenocysteine synthesis; Nonsense Mediated Decay (NMD) enhanced by the Exon Junction Complex (EJC); GTP hydrolysis and joining of the 60S ribosomal subunit; Major pathway of rRNA processing in the nucleolus and cytosol; Regulation of expression of SLITs and ROBOs; Formation of a pool of free 40S subunits; SRP-dependent cotranslational protein targeting to membrane	Cytoplasmic Ribosomal Proteins	34	0	1.798	2.554	2.162	2.501	2.078	1	0.707188	1	1	1	23860	16299.6	33890.6	28690	33188.7	27576.6	13268.6	60.22	14.42	34.35	78.2	75.93	66.25	68.23
P62888	60S ribosomal protein L30 [OS=Homo sapiens]	0	67.914	59	7	131	7	115	12.8	9.63	409.47	7	cell organization and biogenesis;defense response;metabolic process;response to stimulus;transport	cytosol;membrane;nucleus;ribosome	protein binding;RNA binding;structural molecule activity	Pf01248	6156	ENSG00000156482.10	RPL30	8	Ribosome	Peptide chain elongation; Eukaryotic Translation Termination; Viral mRNA Translation; L13a-mediated translational silencing of Ceruloplasmin expression; Nonsense Mediated Decay (NMD) independent of the Exon Junction Complex (EJC); Selenocysteine synthesis; Nonsense Mediated Decay (NMD) enhanced by the Exon Junction Complex (EJC); GTP hydrolysis and joining of the 60S ribosomal subunit; Major pathway of rRNA processing in the nucleolus and cytosol; Regulation of expression of SLITs and ROBOs; Formation of a pool of free 40S subunits; SRP-dependent cotranslational protein targeting to membrane	Selenium Metabolism and Selenoproteins; Cytoplasmic Ribosomal Proteins	35	0	1.377	1.656	1.643	1.442	1.39	1	0.844447	1	1	1	9726.7	7227.2	11704.4	11609.4	10186.3	9824.5	7065.9	27.72	11.4	15.7	56.19	63.42	40.38	25.84
P62899	60S ribosomal protein L31 [OS=Homo sapiens]	0	52.541	47	7	94	7	125	14.5	10.54	281.39	7	cell organization and biogenesis;metabolic process;transport	cytosol;membrane;ribosome	protein binding;RNA binding;structural molecule activity	Pf01198	6160	ENSG00000071082.10	RPL31	2	Ribosome	Peptide chain elongation; Eukaryotic Translation Termination; Viral mRNA Translation; L13a-mediated translational silencing of Ceruloplasmin expression; Nonsense Mediated Decay (NMD) independent of the Exon Junction Complex (EJC); Selenocysteine synthesis; Nonsense Mediated Decay (NMD) enhanced by the Exon Junction Complex (EJC); GTP hydrolysis and joining of the 60S ribosomal subunit; Major pathway of rRNA processing in the nucleolus and cytosol; Regulation of expression of SLITs and ROBOs; Formation of a pool of free 40S subunits; SRP-dependent cotranslational protein targeting to membrane	Cytoplasmic Ribosomal Proteins	34	0	0.943	1.541	1.167	1.302	1.155	1	1	1	1	1	6816.9	4719.4	11142.2	8441.3	9413.4	8353.1	7232.7	57.19	25.45	34.46	40.06	30.19	20.38	57.78
P62910	60S ribosomal protein L32 [OS=Homo sapiens]	0	37.272	38	5	32	5	135	15.9	11.33	97.31	5	cell organization and biogenesis;metabolic process;response to stimulus;transport	cytosol;membrane;ribosome	RNA binding;structural molecule activity	Pf01655	6161	ENSG00000144713.12	RPL32	3	Ribosome	Peptide chain elongation; Eukaryotic Translation Termination; Viral mRNA Translation; L13a-mediated translational silencing of Ceruloplasmin expression; Nonsense Mediated Decay (NMD) independent of the Exon Junction Complex (EJC); Selenocysteine synthesis; Nonsense Mediated Decay (NMD) enhanced by the Exon Junction Complex (EJC); GTP hydrolysis and joining of the 60S ribosomal subunit; Major pathway of rRNA processing in the nucleolus and cytosol; Regulation of expression of SLITs and ROBOs; Formation of a pool of free 40S subunits; SRP-dependent cotranslational protein targeting to membrane	Cytoplasmic Ribosomal Proteins	34	0	0.623	0.674	0.97	0.875	1.053	1	1	1	1	1	2327.2	1855.9	2519.1	3623.7	3270.5	3932.8	3735.6	62.24	11.19	38.38	55.7	73.32	45.52	69.28
P49207	60S ribosomal protein L34 [OS=Homo sapiens]	0	42.798	43	7	123	7	117	13.3	11.47	318.23	7	cell organization and biogenesis;metabolic process;transport	cytosol;mitochondrion;ribosome	protein binding;RNA binding;structural molecule activity	Pf01199	6164	ENSG00000109475.16	RPL34	4	Ribosome	Peptide chain elongation; Eukaryotic Translation Termination; Viral mRNA Translation; L13a-mediated translational silencing of Ceruloplasmin expression; Nonsense Mediated Decay (NMD) independent of the Exon Junction Complex (EJC); Selenocysteine synthesis; Nonsense Mediated Decay (NMD) enhanced by the Exon Junction Complex (EJC); GTP hydrolysis and joining of the 60S ribosomal subunit; Major pathway of rRNA processing in the nucleolus and cytosol; Regulation of expression of SLITs and ROBOs; Formation of a pool of free 40S subunits; SRP-dependent cotranslational protein targeting to membrane	Cytoplasmic Ribosomal Proteins	34	0	1.853	1.671	2.171	2.345	1.663	1	1	1	1	1	20615.4	14720.8	18594.7	24154.7	26084.3	18498.2	11125.3	40.52	13.27	33.64	73.22	77.84	77.35	80.35
P42766	60S ribosomal protein L35 [OS=Homo sapiens]	0	26.743	25	4	28	4	123	14.5	11.05	79.89	4	cell organization and biogenesis;metabolic process;transport	cytosol;membrane;ribosome	RNA binding;structural molecule activity	Pf00831	11224	ENSG00000136942.14	RPL35	9	Ribosome	Peptide chain elongation; Eukaryotic Translation Termination; Viral mRNA Translation; L13a-mediated translational silencing of Ceruloplasmin expression; Nonsense Mediated Decay (NMD) independent of the Exon Junction Complex (EJC); Selenocysteine synthesis; Nonsense Mediated Decay (NMD) enhanced by the Exon Junction Complex (EJC); GTP hydrolysis and joining of the 60S ribosomal subunit; Major pathway of rRNA processing in the nucleolus and cytosol; Regulation of expression of SLITs and ROBOs; Formation of a pool of free 40S subunits; SRP-dependent cotranslational protein targeting to membrane	Cytoplasmic Ribosomal Proteins	34	0	3.164	2.066	2.048	2.513	1.494	1	1	1	1	1	5849	5467.6	3819.6	3785.8	4645.5	2762	1848.5	24.08	9.64	47.5	89.42	67.43	71.96	84.23
P18077	60S ribosomal protein L35a [OS=Homo sapiens]	0	27.787	41	6	69	6	110	12.5	11.06	166.64	6	cell organization and biogenesis;metabolic process;transport	cytosol;membrane;ribosome	protein binding;RNA binding;structural molecule activity	Pf01247	6165	ENSG00000182899.14	RPL35A	3	Ribosome	Peptide chain elongation; Eukaryotic Translation Termination; Viral mRNA Translation; L13a-mediated translational silencing of Ceruloplasmin expression; Nonsense Mediated Decay (NMD) independent of the Exon Junction Complex (EJC); Selenocysteine synthesis; Nonsense Mediated Decay (NMD) enhanced by the Exon Junction Complex (EJC); GTP hydrolysis and joining of the 60S ribosomal subunit; Major pathway of rRNA processing in the nucleolus and cytosol; Regulation of expression of SLITs and ROBOs; Formation of a pool of free 40S subunits; SRP-dependent cotranslational protein targeting to membrane	Cytoplasmic Ribosomal Proteins	34	0	0.732	1.019	1.183	1.292	1.536	1	1	1	1	1	4630	3118.8	6442.4	7482.1	8169.8	9717	6324.6	65.97	24.22	18.91	59.58	53.52	53.03	45.3
Q9Y3U8	60S ribosomal protein L36 [OS=Homo sapiens]	0	31.264	35	5	39	4	105	12.2	11.59	108.9	5	cell organization and biogenesis;metabolic process;transport	cytoplasm;cytosol;membrane;ribosome	RNA binding;structural molecule activity	Pf01158	25873	ENSG00000130255.12	RPL36	19	Ribosome	Peptide chain elongation; Eukaryotic Translation Termination; Viral mRNA Translation; L13a-mediated translational silencing of Ceruloplasmin expression; Nonsense Mediated Decay (NMD) independent of the Exon Junction Complex (EJC); Selenocysteine synthesis; Nonsense Mediated Decay (NMD) enhanced by the Exon Junction Complex (EJC); GTP hydrolysis and joining of the 60S ribosomal subunit; Major pathway of rRNA processing in the nucleolus and cytosol; Regulation of expression of SLITs and ROBOs; Formation of a pool of free 40S subunits; SRP-dependent cotranslational protein targeting to membrane	Cytoplasmic Ribosomal Proteins	34	0	1.421	1.413	2.549	2.044	1.959	1	1	1	1	0.539401	3288.8	2978.7	3269.1	5899	4729.3	4533.7	2313.9	44.72	12.87	40.69	43.98	66.08	54.5	35.7
P83881	60S ribosomal protein L36a [OS=Homo sapiens]	0	18.335	24	3	33	1	106	12.4	10.58	76.17	3	cell organization and biogenesis;metabolic process;transport	cytoplasm;cytosol;membrane;ribosome	protein binding;RNA binding;structural molecule activity	Pf00935	6173	ENSG00000241343.9	RPL36A	X	Ribosome	Peptide chain elongation; Eukaryotic Translation Termination; Viral mRNA Translation; L13a-mediated translational silencing of Ceruloplasmin expression; Nonsense Mediated Decay (NMD) independent of the Exon Junction Complex (EJC); Selenocysteine synthesis; Nonsense Mediated Decay (NMD) enhanced by the Exon Junction Complex (EJC); GTP hydrolysis and joining of the 60S ribosomal subunit; Major pathway of rRNA processing in the nucleolus and cytosol; Regulation of expression of SLITs and ROBOs; Formation of a pool of free 40S subunits; SRP-dependent cotranslational protein targeting to membrane	Cytoplasmic Ribosomal Proteins	34	2	0.742	1.668	1.152	0.88	0.991	1	1	1	1	1	2360.5	1916.1	5303	3663.6	2797.5	3150.6	3179.6	68.01	75.7	22.05	70.7	73.21	58.82	44.77
Q969Q0	60S ribosomal protein L36a-like [OS=Homo sapiens]	0	15.1	24	3	20	1	106	12.5	10.65	50.38	3	metabolic process	cytoplasm;cytosol;membrane;nucleus;ribosome	protein binding;structural molecule activity	Pf00935	6166	ENSG00000165502.6	RPL36AL	14	Ribosome	Peptide chain elongation; Eukaryotic Translation Termination; Viral mRNA Translation; L13a-mediated translational silencing of Ceruloplasmin expression; Nonsense Mediated Decay (NMD) independent of the Exon Junction Complex (EJC); Selenocysteine synthesis; Nonsense Mediated Decay (NMD) enhanced by the Exon Junction Complex (EJC); GTP hydrolysis and joining of the 60S ribosomal subunit; Major pathway of rRNA processing in the nucleolus and cytosol; Regulation of expression of SLITs and ROBOs; Formation of a pool of free 40S subunits; SRP-dependent cotranslational protein targeting to membrane		33	0	1.837	1.671	2.021	2.04	1.519	0.457343	1	0.409535	0.746097	1	691.7	700.2	629.1	760.9	768	571.7	376.5	26.65	4.41	32.84	17.8	20.3	23.75	36.62
P61927	60S ribosomal protein L37 [OS=Homo sapiens]	0	10.73	30	5	18	5	97	11.1	11.74	34.5	5	cell organization and biogenesis;metabolic process;transport	cytosol;ribosome	metal ion binding;RNA binding;structural molecule activity	Pf01907	6167	ENSG00000145592.13	RPL37	5	Ribosome	Peptide chain elongation; Eukaryotic Translation Termination; Viral mRNA Translation; L13a-mediated translational silencing of Ceruloplasmin expression; Nonsense Mediated Decay (NMD) independent of the Exon Junction Complex (EJC); Selenocysteine synthesis; Nonsense Mediated Decay (NMD) enhanced by the Exon Junction Complex (EJC); GTP hydrolysis and joining of the 60S ribosomal subunit; Major pathway of rRNA processing in the nucleolus and cytosol; Regulation of expression of SLITs and ROBOs; Formation of a pool of free 40S subunits; SRP-dependent cotranslational protein targeting to membrane	Cytoplasmic Ribosomal Proteins	34	0	0.636	2.435	0.987	1.094	0.823	1	1	1	1	1	2008.8	4031.5	7687.6	3116.4	3453.5	2599.9	3157.2	117.59	11.51	51.65	66.75	63.01	58.46	40.06
P61513	60S ribosomal protein L37a [OS=Homo sapiens]	0	34.141	37	3	141	3	92	10.3	10.43	497.97	3	cell organization and biogenesis;metabolic process;transport	cytosol;nucleus;ribosome	metal ion binding;protein binding;RNA binding;structural molecule activity	Pf01780	6168	ENSG00000197756.9	RPL37A	2	Ribosome	Peptide chain elongation; Eukaryotic Translation Termination; Viral mRNA Translation; L13a-mediated translational silencing of Ceruloplasmin expression; Nonsense Mediated Decay (NMD) independent of the Exon Junction Complex (EJC); Selenocysteine synthesis; Nonsense Mediated Decay (NMD) enhanced by the Exon Junction Complex (EJC); GTP hydrolysis and joining of the 60S ribosomal subunit; Major pathway of rRNA processing in the nucleolus and cytosol; Regulation of expression of SLITs and ROBOs; Formation of a pool of free 40S subunits; SRP-dependent cotranslational protein targeting to membrane	Cytoplasmic Ribosomal Proteins	34	0	0.969	6.146	1.409	1.339	1.192	1	0.87284	1	1	1	2362.1	1862.7	14982.6	3435.2	3263.1	2906.2	2437.8	143.63	47.66	51.19	107.55	99.87	94.13	92.84
P63173	60s ribosomal protein l38 [OS=Homo sapiens]	0	20.763	39	3	44	3	70	8.2	10.1	130.26	3	cell organization and biogenesis;metabolic process;regulation of biological process;transport	cytosol;ribosome	RNA binding;structural molecule activity	Pf01781	6169	ENSG00000172809.12	RPL38	17	Ribosome	Peptide chain elongation; Eukaryotic Translation Termination; Viral mRNA Translation; L13a-mediated translational silencing of Ceruloplasmin expression; Nonsense Mediated Decay (NMD) independent of the Exon Junction Complex (EJC); Selenocysteine synthesis; Nonsense Mediated Decay (NMD) enhanced by the Exon Junction Complex (EJC); GTP hydrolysis and joining of the 60S ribosomal subunit; Major pathway of rRNA processing in the nucleolus and cytosol; Regulation of expression of SLITs and ROBOs; Formation of a pool of free 40S subunits; SRP-dependent cotranslational protein targeting to membrane	Mesodermal Commitment Pathway; Cytoplasmic Ribosomal Proteins	35	0	1.453	3.113	1.232	1.296	1.413	1	0.796671	1	1	1	5032	3727.1	10779	4266	4486.1	4892.8	3462	63.25	42.93	42.33	95.3	93.83	76.19	90.11
P36578	60S ribosomal protein L4 [OS=Homo sapiens]	0	174.853	42	17	277	17	427	47.7	11.06	921.29	17	cell organization and biogenesis;metabolic process;transport	cytoplasm;cytosol;endoplasmic reticulum;membrane;nucleus;ribosome	protein binding;RNA binding;structural molecule activity	Pf00573, Pf14374	6124	ENSG00000174444.14	RPL4	15	Ribosome	Peptide chain elongation; Eukaryotic Translation Termination; Viral mRNA Translation; L13a-mediated translational silencing of Ceruloplasmin expression; Nonsense Mediated Decay (NMD) independent of the Exon Junction Complex (EJC); Selenocysteine synthesis; Nonsense Mediated Decay (NMD) enhanced by the Exon Junction Complex (EJC); GTP hydrolysis and joining of the 60S ribosomal subunit; Major pathway of rRNA processing in the nucleolus and cytosol; Regulation of expression of SLITs and ROBOs; Formation of a pool of free 40S subunits; SRP-dependent cotranslational protein targeting to membrane	Cytoplasmic Ribosomal Proteins	34	0	2.087	2.647	2.653	2.712	2.345	1	0.63672	1	1	1	24892	18881.6	31575.9	31640.1	32341.4	27965.2	11927	45.79	11.91	23.84	71.37	70.98	60.22	52.36
P46777	60S ribosomal protein L5 [OS=Homo sapiens]	0	151.055	52	15	144	15	297	34.3	9.72	467.81	15	cell organization and biogenesis;metabolic process;regulation of biological process;transport	cytoplasm;cytosol;membrane;nucleus;ribosome	protein binding;RNA binding;structural molecule activity	Pf00861, Pf14204	6125	ENSG00000122406.12	RPL5	1	Ribosome	Peptide chain elongation; Eukaryotic Translation Termination; Viral mRNA Translation; L13a-mediated translational silencing of Ceruloplasmin expression; Nonsense Mediated Decay (NMD) independent of the Exon Junction Complex (EJC); Selenocysteine synthesis; Nonsense Mediated Decay (NMD) enhanced by the Exon Junction Complex (EJC); GTP hydrolysis and joining of the 60S ribosomal subunit; Major pathway of rRNA processing in the nucleolus and cytosol; Regulation of expression of SLITs and ROBOs; Formation of a pool of free 40S subunits; SRP-dependent cotranslational protein targeting to membrane	Cytoplasmic Ribosomal Proteins	34	0	1.435	4.373	1.287	0.715	0.758	1	0.220992	1	1	1	5227.2	3273.7	15930.2	4687.6	2604.2	2761.1	3643	89.06	40.5	30.84	81.64	93.59	78.01	69.73
Q02878	60S ribosomal protein L6 [OS=Homo sapiens]	0	91.402	36	12	269	12	288	32.7	10.58	795.22	12	cell organization and biogenesis;metabolic process;regulation of biological process;transport	cytosol;membrane;nucleus;ribosome	DNA binding;protein binding;RNA binding;structural molecule activity	Pf01159, Pf03868	6128	ENSG00000089009.15	RPL6	12	Ribosome	Peptide chain elongation; Eukaryotic Translation Termination; Viral mRNA Translation; L13a-mediated translational silencing of Ceruloplasmin expression; Nonsense Mediated Decay (NMD) independent of the Exon Junction Complex (EJC); Selenocysteine synthesis; Nonsense Mediated Decay (NMD) enhanced by the Exon Junction Complex (EJC); GTP hydrolysis and joining of the 60S ribosomal subunit; Major pathway of rRNA processing in the nucleolus and cytosol; Regulation of expression of SLITs and ROBOs; Formation of a pool of free 40S subunits; SRP-dependent cotranslational protein targeting to membrane	Cytoplasmic Ribosomal Proteins	34	0	1.868	2.426	2.04	2.304	1.527	1	1	1	1	1	26627.7	22398.8	34584.8	29077.5	32836.7	21762.7	14253.5	44.44	11.7	38.16	62.06	56.26	46.99	38.69
P18124	60S ribosomal protein L7 [OS=Homo sapiens]	0	119.525	56	14	192	14	248	29.2	10.65	571.65	14	cell organization and biogenesis;metabolic process;transport	cytoplasm;cytosol;membrane;nucleus;ribosome	DNA binding;protein binding;RNA binding;structural molecule activity	Pf00327, Pf08079	6129	ENSG00000147604.13	RPL7	8	Ribosome	Peptide chain elongation; Eukaryotic Translation Termination; Viral mRNA Translation; L13a-mediated translational silencing of Ceruloplasmin expression; Nonsense Mediated Decay (NMD) independent of the Exon Junction Complex (EJC); Selenocysteine synthesis; Nonsense Mediated Decay (NMD) enhanced by the Exon Junction Complex (EJC); GTP hydrolysis and joining of the 60S ribosomal subunit; Major pathway of rRNA processing in the nucleolus and cytosol; Regulation of expression of SLITs and ROBOs; Formation of a pool of free 40S subunits; SRP-dependent cotranslational protein targeting to membrane	Cytoplasmic Ribosomal Proteins	34	0	1.21	1.859	1.456	1.465	1.334	1	0.810092	1	1	1	21087.4	18633.1	32407.2	25376.8	25536.8	23253.3	17429.7	43.79	26.87	38.61	48.21	42.15	24.77	32.68	Met-loss [N-Term]
P62424	60S ribosomal protein L7a [OS=Homo sapiens]	0	104.04	46	10	166	10	266	30	10.61	545.81	10	cell organization and biogenesis;metabolic process;transport	cytoplasm;cytosol;membrane;nucleus;ribosome	protein binding;RNA binding;structural molecule activity	Pf01248	6130	ENSG00000280858.2; ENSG00000148303.16	RPL7A	9; CHR_HG2030_PATCH	Ribosome	Peptide chain elongation; Eukaryotic Translation Termination; Viral mRNA Translation; L13a-mediated translational silencing of Ceruloplasmin expression; Nonsense Mediated Decay (NMD) independent of the Exon Junction Complex (EJC); Selenocysteine synthesis; Nonsense Mediated Decay (NMD) enhanced by the Exon Junction Complex (EJC); GTP hydrolysis and joining of the 60S ribosomal subunit; Major pathway of rRNA processing in the nucleolus and cytosol; Regulation of expression of SLITs and ROBOs; Formation of a pool of free 40S subunits; SRP-dependent cotranslational protein targeting to membrane	Cytoplasmic Ribosomal Proteins	34	0	1.363	3.521	1.714	2.148	1.387	1	0.543159	1	1	1	10803.7	11981.1	27912.6	13587.7	17029.7	10995.1	7926.7	72.91	14.26	41.34	85.6	84.77	85.36	88.53
Q6DKI1	60S ribosomal protein L7-like 1 [OS=Homo sapiens]	0	55.671	30	7	32	7	246	28.6	10.51	79.38	7	metabolic process	ribosome	RNA binding;structural molecule activity	Pf00327	285855	ENSG00000146223.14	RPL7L1	6				0	0	1.254	3.484	1.062	1.511	1.191	1	0.865162	1	1	1	1154.6	821.8	3206.6	977.9	1390.4	1096.5	920.5	104.16		61.96	128.02	102.46	65.49	59.39
P62917	60S ribosomal protein L8 [OS=Homo sapiens]	0	72.886	47	10	85	10	257	28	11.03	224.71	10	cell organization and biogenesis;metabolic process;response to stimulus;transport	cytoplasm;cytosol;membrane;ribosome	RNA binding;structural molecule activity	Pf00181, Pf03947	6132	ENSG00000161016.17	RPL8	8	Ribosome	Peptide chain elongation; Eukaryotic Translation Termination; Viral mRNA Translation; L13a-mediated translational silencing of Ceruloplasmin expression; Nonsense Mediated Decay (NMD) independent of the Exon Junction Complex (EJC); Selenocysteine synthesis; Nonsense Mediated Decay (NMD) enhanced by the Exon Junction Complex (EJC); GTP hydrolysis and joining of the 60S ribosomal subunit; Major pathway of rRNA processing in the nucleolus and cytosol; Regulation of expression of SLITs and ROBOs; Formation of a pool of free 40S subunits; SRP-dependent cotranslational protein targeting to membrane	Cytoplasmic Ribosomal Proteins	34	0	1.105	1.077	1.79	1.989	1.591	1	1	1	1	1	8296.6	6837.2	8089.4	13445.2	14938.8	11945	7509.8	35.24	11.26	26.43	33.18	24.11	55.42	73.6
P32969	60S ribosomal protein L9 [OS=Homo sapiens]	0	108.727	52	6	251	6	192	21.9	9.95	909.22	6	cell organization and biogenesis;metabolic process;transport	cytosol;membrane;nucleus;ribosome	protein binding;RNA binding;structural molecule activity	Pf00347	6133	ENSG00000163682.15	RPL9	4	Ribosome	Peptide chain elongation; Eukaryotic Translation Termination; Viral mRNA Translation; L13a-mediated translational silencing of Ceruloplasmin expression; Nonsense Mediated Decay (NMD) independent of the Exon Junction Complex (EJC); Selenocysteine synthesis; Nonsense Mediated Decay (NMD) enhanced by the Exon Junction Complex (EJC); GTP hydrolysis and joining of the 60S ribosomal subunit; Major pathway of rRNA processing in the nucleolus and cytosol; Regulation of expression of SLITs and ROBOs; Formation of a pool of free 40S subunits; SRP-dependent cotranslational protein targeting to membrane	Cytoplasmic Ribosomal Proteins	34	0	2.266	2.628	2.571	3.006	2.038	1	1	1	1	1	12900.5	11865.8	14958.3	14636.4	17108.3	11600.2	5692	32.81	33.93	33.46	76.41	72.29	78.6	80.87
P05388	60S acidic ribosomal protein P0 [OS=Homo sapiens]	0	183.189	55	14	477	1	317	34.3	5.97	1389.51	14	cell organization and biogenesis;metabolic process;regulation of biological process;response to stimulus;transport	cytoplasm;cytosol;endoplasmic reticulum;membrane;nucleus;ribosome	protein binding;RNA binding;structural molecule activity	Pf00428, Pf00466	6175	ENSG00000089157.15	RPLP0	12	Ribosome	Peptide chain elongation; Gene and protein expression by JAK-STAT signaling after Interleukin-12 stimulation; Eukaryotic Translation Termination; Viral mRNA Translation; L13a-mediated translational silencing of Ceruloplasmin expression; Nonsense Mediated Decay (NMD) independent of the Exon Junction Complex (EJC); Selenocysteine synthesis; Nonsense Mediated Decay (NMD) enhanced by the Exon Junction Complex (EJC); GTP hydrolysis and joining of the 60S ribosomal subunit; Major pathway of rRNA processing in the nucleolus and cytosol; Regulation of expression of SLITs and ROBOs; Formation of a pool of free 40S subunits; SRP-dependent cotranslational protein targeting to membrane; Interleukin-12 family signaling	Cytoplasmic Ribosomal Proteins	39	15	1.027	1.383	1.314	1.37	1.243	1	0.921695	1	0.449325	0.847028	32394.3	29477.8	43607.3	41453.7	43198.7	39206.6	31539.9	34.52	12.4	29.85	20.37	5.8	18.36	30.1
P05388-2	Isoform 2 of 60S acidic ribosomal protein P0 [OS=Homo sapiens]	0	168.695	67	14	310	1	255	27.4	8.24	972.45	14	cell organization and biogenesis;metabolic process;regulation of biological process;response to stimulus;transport	cytoplasm;cytosol;endoplasmic reticulum;membrane;nucleus	protein binding;RNA binding;structural molecule activity	Pf00428, Pf00466	6175	ENSG00000089157.15	RPLP0	12			Cytoplasmic Ribosomal Proteins	1	0	0.62	1.048	0.928	0.66	0.83	0.0053987	1	1	0.0148675	0.421732	533.8	272.4	902.1	798.4	567.9	714.1	860.6	0.93		9.31	3.01	6.04	4.68	0.26
P05386	60S acidic ribosomal protein P1 [OS=Homo sapiens]	0	79.883	90	4	38	3	114	11.5	4.32	126.12	4	cell organization and biogenesis;metabolic process;regulation of biological process;transport	cytosol;ribosome	enzyme regulator activity;protein binding;structural molecule activity	Pf00428	6176	ENSG00000137818.11	RPLP1	15	Ribosome	Peptide chain elongation; Eukaryotic Translation Termination; Viral mRNA Translation; L13a-mediated translational silencing of Ceruloplasmin expression; Nonsense Mediated Decay (NMD) independent of the Exon Junction Complex (EJC); Selenocysteine synthesis; Nonsense Mediated Decay (NMD) enhanced by the Exon Junction Complex (EJC); GTP hydrolysis and joining of the 60S ribosomal subunit; Major pathway of rRNA processing in the nucleolus and cytosol; Regulation of expression of SLITs and ROBOs; Formation of a pool of free 40S subunits; SRP-dependent cotranslational protein targeting to membrane	Cytoplasmic Ribosomal Proteins	34	0	2.058	1.534	1.794	1.581	1.628		1		1	1	6586.5		4909.9	5742.2	5060.5	5208.8	3200.4			38.01		40.9	8.35	9.65	Met-loss+Acetyl [N-Term]
P05387	60S acidic ribosomal protein P2 [OS=Homo sapiens]	0	137.205	92	8	175	7	115	11.7	4.54	579.05	8	cell organization and biogenesis;metabolic process;transport	cytosol;membrane;ribosome	protein binding;structural molecule activity	Pf00428	6181	ENSG00000177600.8	RPLP2	11	Ribosome	Peptide chain elongation; Eukaryotic Translation Termination; Viral mRNA Translation; L13a-mediated translational silencing of Ceruloplasmin expression; Nonsense Mediated Decay (NMD) independent of the Exon Junction Complex (EJC); Selenocysteine synthesis; Nonsense Mediated Decay (NMD) enhanced by the Exon Junction Complex (EJC); GTP hydrolysis and joining of the 60S ribosomal subunit; Major pathway of rRNA processing in the nucleolus and cytosol; Regulation of expression of SLITs and ROBOs; Formation of a pool of free 40S subunits; SRP-dependent cotranslational protein targeting to membrane	Cytoplasmic Ribosomal Proteins	34	2	1.532	1.304	1.597	1.721	1.041	1	1	1	1	1	21424.7	16366.6	18230.6	22329.2	24069.8	14562	13981.9	10.38	33.54	33.18	79.18	87	85.69	74.99
P04843	Dolichyl-diphosphooligosaccharide--protein glycosyltransferase subunit 1 [OS=Homo sapiens]	0	283.244	53	29	496	29	607	68.5	6.38	1553.44	29	metabolic process	cytosol;endoplasmic reticulum;membrane	catalytic activity;protein binding;RNA binding	Pf04597	6184	ENSG00000163902.11	RPN1	3	Protein processing in endoplasmic reticulum; Metabolic pathways; N-Glycan biosynthesis	Asparagine N-linked glycosylation; SRP-dependent cotranslational protein targeting to membrane	Proteasome Degradation	9	0	3.059	1.038	1.937	1.902	1.474	2.26468e-05	1	0.0715188	0.0109481	0.116932	77714.1	88189.1	26374	49213.8	48337.4	37454.9	25408.9	25.16	37.12	33.73	32.74	27.92	25.24	32.43
P04844-1	Dolichyl-diphosphooligosaccharide--protein glycosyltransferase subunit 2 [OS=Homo sapiens]	0	239.059	57	20	210	20	631	69.2	5.69	751.62	20	metabolic process;response to stimulus	endoplasmic reticulum;membrane	catalytic activity;protein binding	Pf05817	6185	ENSG00000118705.16	RPN2	20	Metabolic pathways; N-Glycan biosynthesis; Protein processing in endoplasmic reticulum	Asparagine N-linked glycosylation; SRP-dependent cotranslational protein targeting to membrane	Proteasome Degradation	9	0	1.381	0.572	1.264	1.219	1.266	1	1	1	1	1	13655.7	14883.3	5654.5	12495.3	12054.8	12510.9	9885.1	25.77	28.52	43.58	35.99	30.33	33.87	25.91
O95059	Ribonuclease P protein subunit p14 [OS=Homo sapiens]	0	26.877	35	3	11	3	124	13.7	7.75	40.2	3	metabolic process	nucleus	catalytic activity;RNA binding	Pf01900	11102	ENSG00000163684.11	RPP14	3	RNA transport	Major pathway of rRNA processing in the nucleolus and cytosol; tRNA processing in the nucleus		7	0	0.49	1.107	0.312	0.318	0.35	1	1	1	1	1	120.9		273.1	76.9	78.5	86.4	246.6	64.93		39.28	90.73	83.31	64.37	41.93
Q8N5L8	Ribonuclease P protein subunit p25-like protein [OS=Homo sapiens]	0	10.919	11	2	5	2	163	17.6	10.3	12.19	2		nucleus	protein binding;RNA binding	Pf01918	138716	ENSG00000164967.9	RPP25L	9	Ribosome biogenesis in eukaryotes; RNA transport			2	0	0.62	2.122	2.899	2.832	2.798	1	1	1	1	1	278.5	221.8	953.7	1303.1	1273	1257.6	449.4	72.07	18.64	8.26	60.73	67.84	50.32	27.32
P78346-1	ribonuclease P protein subunit p30 [OS=Homo sapiens]	0	66.266	46	10	54	10	268	29.3	8.91	168.07	10	metabolic process	nucleus	catalytic activity;protein binding;RNA binding	Pf01876	10556	ENSG00000148688.13	RPP30	10	Ribosome biogenesis in eukaryotes; RNA transport	Major pathway of rRNA processing in the nucleolus and cytosol; tRNA processing in the nucleus		8	0	1.706	3.308	1.744	1.528	1.733	1	0.259295	1	1	1	1362.6	1513	2642.7	1393.5	1220.7	1384.3	798.8	47.37	17.11	26.03	63.25	73.93	56.21	69.66
P78345	Ribonuclease P protein subunit p38 [OS=Homo sapiens]	0	43.425	37	9	19	9	283	31.8	9.92	45.2	9	metabolic process	nucleus	catalytic activity;protein binding	Pf01248	10557	ENSG00000152464.14	RPP38	10	Ribosome biogenesis in eukaryotes; RNA transport	Major pathway of rRNA processing in the nucleolus and cytosol; tRNA processing in the nucleus	Integrated Breast Cancer Pathway	9	0	3.186	1.085	3.81	4.92	3.389	1	1	1	1	1	1010.3	874.7	344	1208.2	1560	1074.5	317.1	41.03		47.63	46.11	61.15	55.96	80.95
O75818-1	Ribonuclease P protein subunit p40 [OS=Homo sapiens]	0	9.24	10	3	8	3	363	41.8	6.67	12.93	3	metabolic process	nucleus	catalytic activity	Pf08584	10799	ENSG00000124787.13	RPP40	6	Ribosome biogenesis in eukaryotes; RNA transport	Major pathway of rRNA processing in the nucleolus and cytosol; tRNA processing in the nucleus		8	0	1.128	1.05	1.087	1.107	0.958	1	1	1	1	1	717.5		668.1	691.1	704.4	609.3	636	9.06		10.1	46.23	33.47	30.11	68.47
Q96P16-1	Regulation of nuclear pre-mRNA domain-containing protein 1A [OS=Homo sapiens]	0	25.561	20	5	8	5	312	35.7	7.55	26.32	5	metabolic process;regulation of biological process		protein binding	Pf04818	55197	ENSG00000141425.17	RPRD1A	18		RNA polymerase II transcribes snRNA genes		3	0	0.191	0.341	0.603	0.392	0.392	0.488749	0.441285	1	1	1	111.1	843.7	198.5	351.6	228.7	228.2	582.8	25.74		13.86	91.09	79.58	39.36	61.35
Q9NQG5	regulation of nuclear pre-mRNA domain-containing protein 1B [OS=Homo sapiens]	0	26.108	16	4	9	4	326	36.9	5.97	19.44	4	metabolic process;regulation of biological process	cytosol;nucleus	protein binding	Pf04818	58490	ENSG00000101413.11	RPRD1B	20		RNA polymerase II transcribes snRNA genes		3	0	0.345	0.316	0.654	0.604	0.512		0.233394	1	1	1	256.3		234.6	486	448.8	380.6	742.7			18.84	48.85	44.32	29.66	65.29
Q5VT52	Regulation of nuclear pre-mRNA domain-containing protein 2 [OS=Homo sapiens]	0	28.022	6	8	13	8	1461	155.9	7.42	24.91	8	metabolic process			Pf04818	23248	ENSG00000163125.15	RPRD2	1		RNA polymerase II transcribes snRNA genes		3	0	0.821	0.888	0.886	0.916	1.008	1	1	1	1	1	302.3	86.9	327.1	326.2	337.5	371.4	368.3	27.21		32.91	62.87	35.76	48.82	45.76
P46783	40S ribosomal protein S10 [OS=Homo sapiens]	0	47.197	39	7	79	6	165	18.9	10.15	156.59	7	cell organization and biogenesis;metabolic process;transport	cytoplasm;cytosol;membrane;nucleus;ribosome	protein binding;RNA binding;structural molecule activity	Pf03501	6204	ENSG00000124614.13	RPS10	6	Ribosome	Peptide chain elongation; Eukaryotic Translation Termination; Viral mRNA Translation; Formation of the ternary complex, and subsequently, the 43S complex; L13a-mediated translational silencing of Ceruloplasmin expression; Selenocysteine synthesis; Nonsense Mediated Decay (NMD) independent of the Exon Junction Complex (EJC); Nonsense Mediated Decay (NMD) enhanced by the Exon Junction Complex (EJC); GTP hydrolysis and joining of the 60S ribosomal subunit; Ribosomal scanning and start codon recognition; Major pathway of rRNA processing in the nucleolus and cytosol; Regulation of expression of SLITs and ROBOs; Translation initiation complex formation; Formation of a pool of free 40S subunits; SRP-dependent cotranslational protein targeting to membrane	Cytoplasmic Ribosomal Proteins	38	0	0.822	0.903	0.496	0.584	0.678	1	1	0.22391	1	1	7291	4589.5	8008.7	4401.8	5176.6	6009.6	8866.1	30.9	28.43	28.68	47.76	38.36	23.9	34.96
P62280	40S ribosomal protein S11 [OS=Homo sapiens]	0	71.437	48	8	121	8	158	18.4	10.3	347.14	8	cell differentiation;cell organization and biogenesis;metabolic process;transport	cytoplasm;cytosol;membrane;ribosome	protein binding;RNA binding;structural molecule activity	Pf00366	6205	ENSG00000142534.6	RPS11	19	Ribosome	Peptide chain elongation; Eukaryotic Translation Termination; Viral mRNA Translation; Formation of the ternary complex, and subsequently, the 43S complex; L13a-mediated translational silencing of Ceruloplasmin expression; Selenocysteine synthesis; Nonsense Mediated Decay (NMD) independent of the Exon Junction Complex (EJC); Nonsense Mediated Decay (NMD) enhanced by the Exon Junction Complex (EJC); GTP hydrolysis and joining of the 60S ribosomal subunit; Ribosomal scanning and start codon recognition; Major pathway of rRNA processing in the nucleolus and cytosol; Regulation of expression of SLITs and ROBOs; Translation initiation complex formation; Formation of a pool of free 40S subunits; SRP-dependent cotranslational protein targeting to membrane	Cytoplasmic Ribosomal Proteins	38	0	1.362	3.055	1.575	1.439	1.525	1	0.936261	1	1	1	11353.4	8393.7	25474.4	13129.5	11999.4	12715	8337.3	64.15	7.06	41.26	57.62	49.54	44.08	71.52
P25398	40S ribosomal protein S12 [OS=Homo sapiens]	0	77.674	53	6	130	6	132	14.5	7.21	321.99	6	cell organization and biogenesis;metabolic process;transport	cytoplasm;cytosol;membrane;ribosome	RNA binding;structural molecule activity	Pf01248	6206	ENSG00000112306.7	RPS12	6	Ribosome	Peptide chain elongation; Eukaryotic Translation Termination; Viral mRNA Translation; Formation of the ternary complex, and subsequently, the 43S complex; L13a-mediated translational silencing of Ceruloplasmin expression; Selenocysteine synthesis; Nonsense Mediated Decay (NMD) independent of the Exon Junction Complex (EJC); Nonsense Mediated Decay (NMD) enhanced by the Exon Junction Complex (EJC); GTP hydrolysis and joining of the 60S ribosomal subunit; Ribosomal scanning and start codon recognition; Major pathway of rRNA processing in the nucleolus and cytosol; Regulation of expression of SLITs and ROBOs; Translation initiation complex formation; Formation of a pool of free 40S subunits; SRP-dependent cotranslational protein targeting to membrane	Cytoplasmic Ribosomal Proteins	38	0	1.214	1.294	1.154	0.955	1.091	1	1	1	1	1	9264.3	7684.5	9878.7	8805.1	7290.6	8331.2	7633	35.47	10.76	29.59	31.6	40.85	27.98	28.19
P62277	40S ribosomal protein S13 [OS=Homo sapiens]	0	52.78	60	10	127	10	151	17.2	10.54	311.04	10	cell organization and biogenesis;metabolic process;regulation of biological process;transport	cytosol;membrane;nucleus;ribosome	protein binding;RNA binding;structural molecule activity	Pf00312, Pf08069	6207	ENSG00000110700.6	RPS13	11	Ribosome	Peptide chain elongation; Eukaryotic Translation Termination; Viral mRNA Translation; Formation of the ternary complex, and subsequently, the 43S complex; L13a-mediated translational silencing of Ceruloplasmin expression; Selenocysteine synthesis; Nonsense Mediated Decay (NMD) independent of the Exon Junction Complex (EJC); Nonsense Mediated Decay (NMD) enhanced by the Exon Junction Complex (EJC); GTP hydrolysis and joining of the 60S ribosomal subunit; Ribosomal scanning and start codon recognition; Major pathway of rRNA processing in the nucleolus and cytosol; Regulation of expression of SLITs and ROBOs; Translation initiation complex formation; Formation of a pool of free 40S subunits; SRP-dependent cotranslational protein targeting to membrane	Cytoplasmic Ribosomal Proteins	38	0	1.457	0.96	1.057	1.138	1.175	1	1	1	1	1	21448.1	20727.8	14128.5	15551.6	16754.8	17290	14718.5	28.09	46.1	25.59	58.7	33.77	41.98	42.88
P62263	40S ribosomal protein S14 [OS=Homo sapiens]	0	119.709	68	8	110	8	151	16.3	10.05	384.36	8	cell differentiation;cell organization and biogenesis;metabolic process;regulation of biological process;transport	cytosol;membrane;mitochondrion;ribosome	protein binding;RNA binding;structural molecule activity;translation regulator activity	Pf00411	6208	ENSG00000164587.11	RPS14	5	Ribosome	Peptide chain elongation; Eukaryotic Translation Termination; Viral mRNA Translation; Formation of the ternary complex, and subsequently, the 43S complex; L13a-mediated translational silencing of Ceruloplasmin expression; Selenocysteine synthesis; Nonsense Mediated Decay (NMD) independent of the Exon Junction Complex (EJC); Nonsense Mediated Decay (NMD) enhanced by the Exon Junction Complex (EJC); GTP hydrolysis and joining of the 60S ribosomal subunit; Ribosomal scanning and start codon recognition; rRNA modification in the nucleus and cytosol; Major pathway of rRNA processing in the nucleolus and cytosol; Regulation of expression of SLITs and ROBOs; Translation initiation complex formation; Formation of a pool of free 40S subunits; SRP-dependent cotranslational protein targeting to membrane	Cytoplasmic Ribosomal Proteins	39	0	0.969	0.687	1.381	1.317	1.26	1	0.869255	1	1	1	9308.2	7067	6594.4	13260.4	12647.4	12098.7	9602.1	15.98	36.28	15.63	22.94	31.04	39.88	33.57
P62841	40S ribosomal protein S15 [OS=Homo sapiens]	0	107.831	36	4	102	4	145	17	10.39	387.46	4	cell differentiation;cell organization and biogenesis;metabolic process;transport	cytosol;membrane;nucleus;ribosome	DNA binding;protein binding;RNA binding;structural molecule activity	Pf00203	6209	ENSG00000115268.9	RPS15	19	Ribosome	Peptide chain elongation; Eukaryotic Translation Termination; Viral mRNA Translation; Formation of the ternary complex, and subsequently, the 43S complex; L13a-mediated translational silencing of Ceruloplasmin expression; Selenocysteine synthesis; Nonsense Mediated Decay (NMD) independent of the Exon Junction Complex (EJC); Nonsense Mediated Decay (NMD) enhanced by the Exon Junction Complex (EJC); GTP hydrolysis and joining of the 60S ribosomal subunit; Ribosomal scanning and start codon recognition; Major pathway of rRNA processing in the nucleolus and cytosol; Regulation of expression of SLITs and ROBOs; Translation initiation complex formation; Formation of a pool of free 40S subunits; SRP-dependent cotranslational protein targeting to membrane	Cytoplasmic Ribosomal Proteins	38	0	0.908	0.945	1.154	0.88	0.814	1	1	1	1	1	3307.2	2577.1	3443.6	4202.6	3207.6	2967.2	3643.2	54.65	8.11	42.49	66.48	81.84	65.93	54.61	Met-loss [N-Term]
P62244	40S ribosomal protein S15a [OS=Homo sapiens]	0	74.371	68	10	208	10	130	14.8	10.13	671.6	10	cell organization and biogenesis;metabolic process;regulation of biological process;response to stimulus;transport	cytoplasm;cytosol;membrane;mitochondrion;ribosome	protein binding;RNA binding;structural molecule activity	Pf00410	6210	ENSG00000134419.15	RPS15A	16	Ribosome	Peptide chain elongation; Eukaryotic Translation Termination; Viral mRNA Translation; Formation of the ternary complex, and subsequently, the 43S complex; L13a-mediated translational silencing of Ceruloplasmin expression; Selenocysteine synthesis; Nonsense Mediated Decay (NMD) independent of the Exon Junction Complex (EJC); Nonsense Mediated Decay (NMD) enhanced by the Exon Junction Complex (EJC); GTP hydrolysis and joining of the 60S ribosomal subunit; Ribosomal scanning and start codon recognition; Major pathway of rRNA processing in the nucleolus and cytosol; Regulation of expression of SLITs and ROBOs; Translation initiation complex formation; Formation of a pool of free 40S subunits; SRP-dependent cotranslational protein targeting to membrane	Cytoplasmic Ribosomal Proteins	38	0	1.7	1.83	2.128	1.602	1.854	1	1	1	1	1	14674.2	11897	15793.4	18365.4	13823.7	16003.4	8631.3	21.53	32.25	31.47	46.6	40.75	40.48	46.54
P62249	40S ribosomal protein S16 [OS=Homo sapiens]	0	60.559	68	11	127	11	146	16.4	10.21	321.84	11	cell organization and biogenesis;metabolic process;transport	cytosol;membrane;ribosome	protein binding;RNA binding;structural molecule activity	Pf00380	6217	ENSG00000105193.8	RPS16	19	Ribosome	Peptide chain elongation; Eukaryotic Translation Termination; Viral mRNA Translation; Formation of the ternary complex, and subsequently, the 43S complex; L13a-mediated translational silencing of Ceruloplasmin expression; Selenocysteine synthesis; Nonsense Mediated Decay (NMD) independent of the Exon Junction Complex (EJC); Nonsense Mediated Decay (NMD) enhanced by the Exon Junction Complex (EJC); GTP hydrolysis and joining of the 60S ribosomal subunit; Ribosomal scanning and start codon recognition; Major pathway of rRNA processing in the nucleolus and cytosol; Regulation of expression of SLITs and ROBOs; Translation initiation complex formation; Formation of a pool of free 40S subunits; SRP-dependent cotranslational protein targeting to membrane	Cytoplasmic Ribosomal Proteins	38	0	1.265	1.134	1.744	1.728	1.417	1	1	1	0.268708	1	17078.7	20104	15318	23545	23335.1	19132.5	13504.4	20.62	8.26	28.03	38.01	32.38	39.9	19.15
P08708	40S ribosomal protein S17 [OS=Homo sapiens]	0	131.622	49	6	94	6	135	15.5	9.85	377.59	6	cell organization and biogenesis;metabolic process;transport	cytosol;membrane;ribosome	RNA binding;structural molecule activity	Pf00833	6218	ENSG00000278229.2; ENSG00000182774.10	RPS17; RPS17L	15; CHR_HSCHR15_5_CTG8	Ribosome	Peptide chain elongation; Eukaryotic Translation Termination; Viral mRNA Translation; Formation of the ternary complex, and subsequently, the 43S complex; L13a-mediated translational silencing of Ceruloplasmin expression; Selenocysteine synthesis; Nonsense Mediated Decay (NMD) independent of the Exon Junction Complex (EJC); Nonsense Mediated Decay (NMD) enhanced by the Exon Junction Complex (EJC); GTP hydrolysis and joining of the 60S ribosomal subunit; Ribosomal scanning and start codon recognition; Major pathway of rRNA processing in the nucleolus and cytosol; Regulation of expression of SLITs and ROBOs; Translation initiation complex formation; Formation of a pool of free 40S subunits; SRP-dependent cotranslational protein targeting to membrane	Cytoplasmic Ribosomal Proteins	38	0	1.141	1.325	1.236	0.857	1.003	1	1	1	1	1	5156.9	4115.1	5988	5584.9	3875.7	4532.4	4519.9	44.03	16.09	15.01	68.82	70.22	66.79	39.45
P62269	40S ribosomal protein S18 [OS=Homo sapiens]	0	74.972	49	11	168	11	152	17.7	10.99	421.37	11	cell organization and biogenesis;metabolic process;transport	cytoplasm;cytosol;membrane;nucleus;ribosome	protein binding;RNA binding;structural molecule activity	Pf00416	6222	ENSG00000223367.6; ENSG00000096150.9; ENSG00000235650.6; ENSG00000226225.6; ENSG00000231500.6	RPS18	6; CHR_HSCHR6_MHC_DBB_CTG1; CHR_HSCHR6_MHC_QBL_CTG1; CHR_HSCHR6_MHC_COX_CTG1; CHR_HSCHR6_MHC_MCF_CTG1	Ribosome	Peptide chain elongation; Eukaryotic Translation Termination; Viral mRNA Translation; Formation of the ternary complex, and subsequently, the 43S complex; L13a-mediated translational silencing of Ceruloplasmin expression; Selenocysteine synthesis; Nonsense Mediated Decay (NMD) independent of the Exon Junction Complex (EJC); Nonsense Mediated Decay (NMD) enhanced by the Exon Junction Complex (EJC); GTP hydrolysis and joining of the 60S ribosomal subunit; Ribosomal scanning and start codon recognition; Major pathway of rRNA processing in the nucleolus and cytosol; Regulation of expression of SLITs and ROBOs; Translation initiation complex formation; Formation of a pool of free 40S subunits; SRP-dependent cotranslational protein targeting to membrane	Cytoplasmic Ribosomal Proteins	38	0	1.921	0.627	1.264	1.413	1.404	1	1	1	1	1	46327.4	42189.4	15115.8	30467.4	34078.5	33853.3	24110.6	38	52.25	16.45	49.45	37.77	45.95	63.17
P39019	40S ribosomal protein S19 [OS=Homo sapiens]	0	72.739	58	9	97	9	145	16.1	10.32	278.09	9	cell differentiation;cell organization and biogenesis;cellular component movement;defense response;metabolic process;regulation of biological process;response to stimulus;transport	cytoplasm;cytosol;membrane;nucleus;ribosome	protein binding;RNA binding;structural molecule activity	Pf01090	6223	ENSG00000105372.6	RPS19	19	Ribosome	Peptide chain elongation; Eukaryotic Translation Termination; Viral mRNA Translation; Formation of the ternary complex, and subsequently, the 43S complex; L13a-mediated translational silencing of Ceruloplasmin expression; Selenocysteine synthesis; Nonsense Mediated Decay (NMD) independent of the Exon Junction Complex (EJC); Nonsense Mediated Decay (NMD) enhanced by the Exon Junction Complex (EJC); GTP hydrolysis and joining of the 60S ribosomal subunit; Ribosomal scanning and start codon recognition; Major pathway of rRNA processing in the nucleolus and cytosol; Regulation of expression of SLITs and ROBOs; Translation initiation complex formation; Formation of a pool of free 40S subunits; SRP-dependent cotranslational protein targeting to membrane	Cytoplasmic Ribosomal Proteins	38	0	0.533	1.98	0.68	0.655	0.616	1	1	1	1	1	5084.8	5218.7	18895	6491.7	6248.3	5879.6	9545	109.51	41.48	47.95	72.84	85.28	64.75	47.8
Q86WX3	Active regulator of SIRT1 [OS=Homo sapiens]	0	22.769	32	4	12	4	136	15.4	10.74	30.63	4		cytosol;nucleus;ribosome	protein binding;RNA binding		91582	ENSG00000187051.8	RPS19BP1	22		Regulation of HSF1-mediated heat shock response		4	0	3.112	2.422	2.045	2.525	2.086	0.421536	0.217563	1	1	1	973.7	450.8	757.8	639.8	789.8	652.7	312.8	11.34		30.32	58.57	51.81	51.87	60.31
P15880	40S ribosomal protein S2 [OS=Homo sapiens]	0	126.941	47	15	300	15	293	31.3	10.24	784.36	15	cell organization and biogenesis;metabolic process;regulation of biological process;transport	cytosol;membrane;nucleus;ribosome	protein binding;RNA binding;structural molecule activity	Pf00333, Pf03719	6187	ENSG00000140988.15	RPS2	16	Ribosome	Peptide chain elongation; Protein methylation; Eukaryotic Translation Termination; Viral mRNA Translation; RMTs methylate histone arginines; Formation of the ternary complex, and subsequently, the 43S complex; L13a-mediated translational silencing of Ceruloplasmin expression; Selenocysteine synthesis; Nonsense Mediated Decay (NMD) independent of the Exon Junction Complex (EJC); Nonsense Mediated Decay (NMD) enhanced by the Exon Junction Complex (EJC); GTP hydrolysis and joining of the 60S ribosomal subunit; Ribosomal scanning and start codon recognition; rRNA modification in the nucleus and cytosol; Major pathway of rRNA processing in the nucleolus and cytosol; Regulation of expression of SLITs and ROBOs; Translation initiation complex formation; Formation of a pool of free 40S subunits; SRP-dependent cotranslational protein targeting to membrane	Cytoplasmic Ribosomal Proteins	44	0	1.358	2.46	1.576	1.927	1.355	1	0.646485	1	1	1	18449.2	21790.2	33420.5	21409.1	26173.2	18404.7	13585.2	54.54	26.17	39.75	70.85	66.89	61.32	60.67
P60866	40S ribosomal protein S20 [OS=Homo sapiens]	0	38.47	49	5	176	5	119	13.4	9.94	388.37	5	cell organization and biogenesis;metabolic process;transport	cytoplasm;cytosol;membrane;ribosome	protein binding;RNA binding;structural molecule activity	Pf00338	6224	ENSG00000008988.9	RPS20	8	Ribosome	Peptide chain elongation; Eukaryotic Translation Termination; Viral mRNA Translation; Formation of the ternary complex, and subsequently, the 43S complex; L13a-mediated translational silencing of Ceruloplasmin expression; Selenocysteine synthesis; Nonsense Mediated Decay (NMD) independent of the Exon Junction Complex (EJC); Nonsense Mediated Decay (NMD) enhanced by the Exon Junction Complex (EJC); GTP hydrolysis and joining of the 60S ribosomal subunit; Ribosomal scanning and start codon recognition; Major pathway of rRNA processing in the nucleolus and cytosol; Regulation of expression of SLITs and ROBOs; Translation initiation complex formation; Formation of a pool of free 40S subunits; SRP-dependent cotranslational protein targeting to membrane	Cytoplasmic Ribosomal Proteins	38	0	0.918	0.92	1.026	1.023	0.995	1	1	1	1	1	5672.4	5609	5688.5	6343.4	6325	6153.1	6181.4	20.52	35.29	13.99	22.6	22.7	21.97	19.52
P63220	40S ribosomal protein S21 [OS=Homo sapiens]	0	15.077	31	3	17	3	83	9.1	8.5	40.16	3	cell organization and biogenesis;metabolic process;transport	cytosol;ribosome	protein binding;RNA binding;structural molecule activity	Pf01249	6227	ENSG00000171858.17	RPS21	20	Ribosome	Peptide chain elongation; Eukaryotic Translation Termination; Viral mRNA Translation; Formation of the ternary complex, and subsequently, the 43S complex; L13a-mediated translational silencing of Ceruloplasmin expression; Selenocysteine synthesis; Nonsense Mediated Decay (NMD) independent of the Exon Junction Complex (EJC); Nonsense Mediated Decay (NMD) enhanced by the Exon Junction Complex (EJC); GTP hydrolysis and joining of the 60S ribosomal subunit; Ribosomal scanning and start codon recognition; Major pathway of rRNA processing in the nucleolus and cytosol; Regulation of expression of SLITs and ROBOs; Translation initiation complex formation; Formation of a pool of free 40S subunits; SRP-dependent cotranslational protein targeting to membrane	Cytoplasmic Ribosomal Proteins	38	0	0.642	0.394	0.631	0.716	0.855	1	0.350505	1	1	1	2166	1637.7	1331.9	2130.6	2418.5	2886.9	3376.4	21.76	32.65	79.08	80.45	37.59	43.79	67.37
P62266	40S ribosomal protein S23 [OS=Homo sapiens]	0	41.846	34	3	221	3	143	15.8	10.49	603.73	3	cell organization and biogenesis;metabolic process;transport	cytosol;membrane;ribosome	protein binding;RNA binding;structural molecule activity	Pf00164	6228	ENSG00000186468.12	RPS23	5	Ribosome	Peptide chain elongation; Eukaryotic Translation Termination; Viral mRNA Translation; Formation of the ternary complex, and subsequently, the 43S complex; L13a-mediated translational silencing of Ceruloplasmin expression; Selenocysteine synthesis; Nonsense Mediated Decay (NMD) independent of the Exon Junction Complex (EJC); Nonsense Mediated Decay (NMD) enhanced by the Exon Junction Complex (EJC); GTP hydrolysis and joining of the 60S ribosomal subunit; Ribosomal scanning and start codon recognition; Major pathway of rRNA processing in the nucleolus and cytosol; Regulation of expression of SLITs and ROBOs; Translation initiation complex formation; Formation of a pool of free 40S subunits; SRP-dependent cotranslational protein targeting to membrane	Cytoplasmic Ribosomal Proteins	38	0	2.582	7.564	2.135	2.381	2.013	1	0.242445	1	1	1	1871.1	1773	5481.2	1546.9	1725.5	1458.6	724.7	97.41	19.52	47.2	93.76	98.19	83.48	82.66
P62847-1	40S ribosomal protein S24 [OS=Homo sapiens]	0	43.48	34	4	142	4	133	15.4	10.78	344.1	4	cell organization and biogenesis;metabolic process;transport	cytosol;membrane;nucleus;ribosome	protein binding;RNA binding;structural molecule activity	Pf01282	6229	ENSG00000138326.18	RPS24	10	Ribosome	Peptide chain elongation; Eukaryotic Translation Termination; Viral mRNA Translation; Formation of the ternary complex, and subsequently, the 43S complex; L13a-mediated translational silencing of Ceruloplasmin expression; Selenocysteine synthesis; Nonsense Mediated Decay (NMD) independent of the Exon Junction Complex (EJC); Nonsense Mediated Decay (NMD) enhanced by the Exon Junction Complex (EJC); GTP hydrolysis and joining of the 60S ribosomal subunit; Ribosomal scanning and start codon recognition; Major pathway of rRNA processing in the nucleolus and cytosol; Regulation of expression of SLITs and ROBOs; Translation initiation complex formation; Formation of a pool of free 40S subunits; SRP-dependent cotranslational protein targeting to membrane	Cytoplasmic Ribosomal Proteins	38	0	0.816	4.547	2.189	2.416	1.579	1	0.614553	1	1	1	4531	3475.2	25255.9	12155.2	13415.9	8767	5553.9	112.34	34.41	48.04	57.67	59.66	58.14	57.63
P62851	40S ribosomal protein S25 [OS=Homo sapiens]	0	30.404	37	5	105	5	125	13.7	10.11	267.06	5	cell organization and biogenesis;metabolic process;transport	cytosol;nucleus;ribosome	catalytic activity;nucleotide binding;protein binding;RNA binding;structural molecule activity	Pf03297	6230	ENSG00000280831.2; ENSG00000118181.10	RPS25	11; CHR_HG2217_PATCH	Ribosome	Peptide chain elongation; Eukaryotic Translation Termination; Viral mRNA Translation; Formation of the ternary complex, and subsequently, the 43S complex; L13a-mediated translational silencing of Ceruloplasmin expression; Selenocysteine synthesis; Nonsense Mediated Decay (NMD) independent of the Exon Junction Complex (EJC); Nonsense Mediated Decay (NMD) enhanced by the Exon Junction Complex (EJC); GTP hydrolysis and joining of the 60S ribosomal subunit; Ribosomal scanning and start codon recognition; Major pathway of rRNA processing in the nucleolus and cytosol; Regulation of expression of SLITs and ROBOs; Translation initiation complex formation; Formation of a pool of free 40S subunits; SRP-dependent cotranslational protein targeting to membrane	Cytoplasmic Ribosomal Proteins	38	0	1.337	1.451	0.982	1.117	0.952	1	1	1	1	1	18433.6	17966.4	20008.2	13544.5	15411.3	13129.2	13792.4	40.38	53.96	36.65	72.07	48.16	41.04	58.79
P62854	40S ribosomal protein S26 [OS=Homo sapiens]	0	34.355	27	3	84	3	115	13	11	236.87	3	cell organization and biogenesis;metabolic process;regulation of biological process;transport	cytosol;membrane;ribosome	protein binding;RNA binding;structural molecule activity	Pf01283	6231; 101929876; 728937	ENSG00000197728.9	RPS26; LOC101929876; RPS26P25	12; 20; 4	Ribosome	Peptide chain elongation; Eukaryotic Translation Termination; Viral mRNA Translation; Formation of the ternary complex, and subsequently, the 43S complex; L13a-mediated translational silencing of Ceruloplasmin expression; Selenocysteine synthesis; Nonsense Mediated Decay (NMD) independent of the Exon Junction Complex (EJC); Nonsense Mediated Decay (NMD) enhanced by the Exon Junction Complex (EJC); GTP hydrolysis and joining of the 60S ribosomal subunit; Ribosomal scanning and start codon recognition; Major pathway of rRNA processing in the nucleolus and cytosol; Regulation of expression of SLITs and ROBOs; Translation initiation complex formation; Formation of a pool of free 40S subunits; SRP-dependent cotranslational protein targeting to membrane	Cytoplasmic Ribosomal Proteins	38	0	1.753	1.338	1.648	1.642	1.427	0.333174	1	1	0.962077	1	7355	5960.9	5615.2	6917.6	6891.8	5988.4	4196.8	11.64	24.9	24.29	51.05	40.39	32.78	28.49
P42677	40S ribosomal protein S27 [OS=Homo sapiens]	0	29.129	38	3	47	1	84	9.5	9.45	130.1	3	cell organization and biogenesis;cell proliferation;metabolic process;transport	cytosol;nucleus;ribosome	DNA binding;metal ion binding;protein binding;RNA binding;structural molecule activity	Pf01667	6232	ENSG00000177954.11	RPS27	1	Ribosome	Peptide chain elongation; Viral mRNA Translation; Formation of the ternary complex, and subsequently, the 43S complex; GTP hydrolysis and joining of the 60S ribosomal subunit; Ribosomal scanning and start codon recognition; Separation of Sister Chromatids; SRP-dependent cotranslational protein targeting to membrane; Eukaryotic Translation Termination; L13a-mediated translational silencing of Ceruloplasmin expression; Nonsense Mediated Decay (NMD) independent of the Exon Junction Complex (EJC); Selenocysteine synthesis; Nonsense Mediated Decay (NMD) enhanced by the Exon Junction Complex (EJC); Amplification of signal from unattached kinetochores via a MAD2 inhibitory signal; Resolution of Sister Chromatid Cohesion; Major pathway of rRNA processing in the nucleolus and cytosol; RHO GTPases Activate Formins; Regulation of expression of SLITs and ROBOs; Translation initiation complex formation; Formation of a pool of free 40S subunits	Cytoplasmic Ribosomal Proteins	54	3	1.605	2.5	1.866	1.8	2.509	0.877189	0.153821	0.82782	0.597704	0.0174649	4221.7	3162	6574.9	4907.4	4733.9	6598.5	2630.4	39.49	10.98	27.82	35.68	39.74	73.4	37.18
P62979	Ubiquitin-40S ribosomal protein S27a [OS=Homo sapiens]	0	85.688	44	6	521	6	156	18	9.64	1388.93	6	cell communication;cell organization and biogenesis;cellular homeostasis;defense response;metabolic process;regulation of biological process;response to stimulus;transport	cytoplasm;cytosol;membrane;nucleus;ribosome	metal ion binding;protein binding;RNA binding;structural molecule activity	Pf00240, Pf01599, Pf11976, Pf13019, Pf13881, Pf14560	6233	ENSG00000143947.13	RPS27A	2	Ribosome	NOTCH1 Intracellular Domain Regulates Transcription; Activated NOTCH1 Transmits Signal to the Nucleus; Regulation of RAS by GAPs; Viral mRNA Translation; UCH proteinases; ISG15 antiviral mechanism; Regulation of PLK1 Activity at G2/M Transition; Constitutive Signaling by NOTCH1 HD+PEST Domain Mutants; Activated TLR4 signalling; Hh mutants that don't undergo autocatalytic processing are degraded by ERAD; SCF-beta-TrCP mediated degradation of Emi1; Formation of Incision Complex in GG-NER; Separation of Sister Chromatids; DNA Damage Recognition in GG-NER; activated TAK1 mediates p38 MAPK activation; TICAM1,TRAF6-dependent induction of TAK1 complex; APC/C:Cdc20 mediated degradation of Cyclin B; Regulation of RUNX2 expression and activity; Budding and maturation of HIV virion; Amyloid fiber formation; Gap-filling DNA repair synthesis and ligation in TC-NER; Ubiquitin Mediated Degradation of Phosphorylated Cdc25A; ER-Phagosome pathway; ABC-family proteins mediated transport; Selenocysteine synthesis; Nonsense Mediated Decay (NMD) independent of the Exon Junction Complex (EJC); Nonsense Mediated Decay (NMD) enhanced by the Exon Junction Complex (EJC); CDK-mediated phosphorylation and removal of Cdc6; FCERI mediated NF-kB activation; NRIF signals cell death from the nucleus; Neddylation; Circadian Clock; Pink/Parkin Mediated Mitophagy; JNK (c-Jun kinases) phosphorylation and activation mediated by activated human TAK1; Deactivation of the beta-catenin transactivating complex; Activation of IRF3/IRF7 mediated by TBK1/IKK epsilon; Regulation of RUNX3 expression and activity; Removal of licensing factors from origins; FBXL7 down-regulates AURKA during mitotic entry and in early mitosis; Regulation of DNA replication; TICAM1, RIP1-mediated IKK complex recruitment ; HDR through Homologous Recombination (HRR); Negative regulation of MAPK pathway; MAP3K8 (TPL2)-dependent MAPK1/3 activation; TAK1 activates NFkB by phosphorylation and activation of IKKs complex; Antigen processing: Ubiquitination & Proteasome degradation; GLI3 is processed to GLI3R by the proteasome; Interleukin-1 family signaling; AUF1 (hnRNP D0) binds and destabilizes mRNA; Degradation of GLI1 by the proteasome; NOTCH2 Activation and Transmission of Signal to the Nucleus; Degradation of GLI2 by the proteasome; Metalloprotease DUBs; Interleukin-20 family signaling; Hedgehog 'on' state; Cargo recognition for clathrin-mediated endocytosis; Spry regulation of FGF signaling; Eukaryotic Translation Termination; Regulation of necroptotic cell death; Degradation of DVL; Degradation of AXIN; Autodegradation of Cdh1 by Cdh1:APC/C; Regulation of FZD by ubiquitination; Gap-filling DNA repair synthesis and ligation in GG-NER; Dual Incision in GG-NER; Asymmetric localization of PCP proteins; Downregulation of ERBB2:ERBB3 signaling; Endosomal Sorting Complex Required For Transport (ESCRT); Downregulation of ERBB4 signaling; Activation of NF-kappaB in B cells; Constitutive Signaling by Ligand-Responsive EGFR Cancer Variants; Processing of DNA double-strand break ends; Regulation of TNFR1 signaling; MAPK6/MAPK4 signaling; Oncogene Induced Senescence; Signalling by NGF; Defective CFTR causes cystic fibrosis; Senescence-Associated Secretory Phenotype (SASP); Oxidative Stress Induced Senescence; Peptide chain elongation; CDT1 association with the CDC6:ORC:origin complex; Downstream TCR signaling; NOD1/2 Signaling Pathway; APC-Cdc20 mediated degradation of Nek2A; EGFR downregulation; NIK-->noncanonical NF-kB signaling; Ovarian tumor domain proteases; TRAF6-mediated induction of TAK1 complex within TLR4 complex; Association of licensing factors with the pre-replicative complex; Stimuli-sensing channels; Myoclonic epilepsy of Lafora; Membrane binding and targetting of GAG proteins; Termination of translesion DNA synthesis; TRAF6 mediated IRF7 activation in TLR7/8 or 9 signaling; Regulation of signaling by CBL; Recruitment and ATM-mediated phosphorylation of repair and signaling proteins at DNA double strand breaks; Constitutive Signaling by NOTCH1 HD Domain Mutants; Vpu mediated degradation of CD4; SRP-dependent cotranslational protein targeting to membrane; Hedgehog ligand biogenesis; Ub-specific processing proteases; Translesion synthesis by POLK; Downregulation of TGF-beta receptor signaling; IKK complex recruitment mediated by RIP1; IRAK2 mediated activation of TAK1 complex; Regulation of innate immune responses to cytosolic DNA; Josephin domain DUBs; APC/C:Cdh1 mediated degradation of Cdc20 and other APC/C:Cdh1 targeted proteins in late mitosis/early G1; PTK6 Regulates RTKs and Their Effectors AKT1 and DOK1; L13a-mediated translational silencing of Ceruloplasmin expression; Formation of TC-NER Pre-Incision Complex; Regulation of activated PAK-2p34 by proteasome mediated degradation; Fanconi Anemia Pathway; Autodegradation of the E3 ubiquitin ligase COP1; Negative regulation of MET activity; G2/M Checkpoints; Constitutive Signaling by NOTCH1 PEST Domain Mutants; Major pathway of rRNA processing in the nucleolus and cytosol; ER Quality Control Compartment (ERQC); Cdc20:Phospho-APC/C mediated degradation of Cyclin A; Regulation of expression of SLITs and ROBOs; Translation initiation complex formation; IRAK1 recruits IKK complex upon TLR7/8 or 9 stimulation; Regulation of PTEN stability and activity; TICAM1-dependent activation of IRF3/IRF7; Translesion Synthesis by POLH; Formation of the ternary complex, and subsequently, the 43S complex; Oxygen-dependent proline hydroxylation of Hypoxia-inducible Factor Alpha; Vif-mediated degradation of APOBEC3G; GTP hydrolysis and joining of the 60S ribosomal subunit; Iron uptake and transport; TNFR1-induced NFkappaB signaling pathway; Regulation of PTEN localization; Ribosomal scanning and start codon recognition; SCF(Skp2)-mediated degradation of p27/p21; Glycogen synthesis; APC/C:Cdc20 mediated degradation of Securin; Translesion synthesis by POLI; IRAK1 recruits IKK complex; SMAD2/SMAD3:SMAD4 heterotrimer regulates transcription; Downregulation of SMAD2/3:SMAD4 transcriptional activity; Recognition of DNA damage by PCNA-containing replication complex; TGF-beta receptor signaling in EMT (epithelial to mesenchymal transition); Translesion synthesis by REV1; Regulation of TP53 Activity through Phosphorylation; The role of GTSE1 in G2/M progression after G2 checkpoint; p75NTR recruits signalling complexes; IRAK2 mediated activation of TAK1 complex upon TLR7/8 or 9 stimulation; Ubiquitin-dependent degradation of Cyclin D1; RUNX1 regulates transcription of genes involved in differentiation of HSCs; Regulation of TP53 Degradation; Cyclin D associated events in G1; Regulation of TP53 Activity through Methylation; Orc1 removal from chromatin; M/G1 Transition; Synthesis of active ubiquitin: roles of E1 and E2 enzymes; E3 ubiquitin ligases ubiquitinate target proteins; InlA-mediated entry of Listeria monocytogenes into host cells; Negative regulators of DDX58/IFIH1 signaling; Degradation of beta-catenin by the destruction complex; NF-kB is activated and signals survival; Dual incision in TC-NER; Dectin-1 mediated noncanonical NF-kB signaling; InlB-mediated entry of Listeria monocytogenes into host cell; Formation of a pool of free 40S subunits	Cytoplasmic Ribosomal Proteins	364	0	2.052	0.971	1.132	1.084	1.618	0.424055	1	1	1	0.86171	73336.3	64049.7	34691.5	40463.7	38720.9	57805.3	35733	39	36.18	23.88	34.08	44.87	45.06	32.48
Q71UM5	40S ribosomal protein S27-like [OS=Homo sapiens]	0	27.74	38	3	33	1	84	9.5	9.45	98.75	3	cell organization and biogenesis;metabolic process;regulation of biological process;response to stimulus	nucleus;ribosome	enzyme regulator activity;metal ion binding;protein binding;RNA binding;structural molecule activity;translation regulator activity	Pf01667	51065	ENSG00000185088.13	RPS27L	15	Ribosome	Peptide chain elongation; Eukaryotic Translation Termination; Viral mRNA Translation; Formation of the ternary complex, and subsequently, the 43S complex; L13a-mediated translational silencing of Ceruloplasmin expression; Selenocysteine synthesis; Nonsense Mediated Decay (NMD) independent of the Exon Junction Complex (EJC); Nonsense Mediated Decay (NMD) enhanced by the Exon Junction Complex (EJC); GTP hydrolysis and joining of the 60S ribosomal subunit; Ribosomal scanning and start codon recognition; Major pathway of rRNA processing in the nucleolus and cytosol; Regulation of expression of SLITs and ROBOs; Translation initiation complex formation; Formation of a pool of free 40S subunits; SRP-dependent cotranslational protein targeting to membrane		37	0	0.914	1.458	0.115	0.11	0.103	1	1	1	1	1	1348.9	2238.6	2151.2	169.5	162.4	152.4	1475.7	54.25		49.79	161.67	117.15	119.92	73.08
P62857	40S ribosomal protein S28 [OS=Homo sapiens]	0	30.94	46	3	31	3	69	7.8	10.7	79.38	3	cell organization and biogenesis;metabolic process;transport	cytosol;ribosome	protein binding;RNA binding;structural molecule activity	Pf01200	6234	ENSG00000233927.4	RPS28	19	Ribosome	Peptide chain elongation; Eukaryotic Translation Termination; Viral mRNA Translation; Formation of the ternary complex, and subsequently, the 43S complex; L13a-mediated translational silencing of Ceruloplasmin expression; Selenocysteine synthesis; Nonsense Mediated Decay (NMD) independent of the Exon Junction Complex (EJC); Nonsense Mediated Decay (NMD) enhanced by the Exon Junction Complex (EJC); GTP hydrolysis and joining of the 60S ribosomal subunit; Ribosomal scanning and start codon recognition; Major pathway of rRNA processing in the nucleolus and cytosol; Regulation of expression of SLITs and ROBOs; Translation initiation complex formation; Formation of a pool of free 40S subunits; SRP-dependent cotranslational protein targeting to membrane	Cytoplasmic Ribosomal Proteins	38	0	0.327	0.506	0.467	0.64	0.526	0.567092	0.549971	1	1	1	750.5	526	1160.9	1072	1470.1	1207.8	2295.3	46.18	18.71	40.11	122.14	111.38	133.12	105.18
P23396-1	40S ribosomal protein S3 [OS=Homo sapiens]	0	178.289	71	17	428	17	243	26.7	9.66	1222.19	17	cell death;cell division;cell organization and biogenesis;metabolic process;regulation of biological process;response to stimulus;transport	cytoplasm;cytoskeleton;cytosol;endoplasmic reticulum;membrane;mitochondrion;nucleus;organelle lumen;ribosome	catalytic activity;DNA binding;protein binding;RNA binding;structural molecule activity	Pf00189, Pf07650	6188	ENSG00000149273.14	RPS3	11	Ribosome	Peptide chain elongation; Eukaryotic Translation Termination; Viral mRNA Translation; Formation of the ternary complex, and subsequently, the 43S complex; L13a-mediated translational silencing of Ceruloplasmin expression; Selenocysteine synthesis; Nonsense Mediated Decay (NMD) independent of the Exon Junction Complex (EJC); Nonsense Mediated Decay (NMD) enhanced by the Exon Junction Complex (EJC); GTP hydrolysis and joining of the 60S ribosomal subunit; Ribosomal scanning and start codon recognition; Major pathway of rRNA processing in the nucleolus and cytosol; Regulation of expression of SLITs and ROBOs; Translation initiation complex formation; Formation of a pool of free 40S subunits; SRP-dependent cotranslational protein targeting to membrane	Cytoplasmic Ribosomal Proteins	38	0	2.331	1.107	1.705	1.889	1.906	0.58193	1	1	1	1	70773.9	69223	33609.3	51779.9	57365.2	57867.3	30366	23.27	24.86	14.4	43.08	28.54	40.62	58.26	Met-loss [N-Term]
P61247	40S ribosomal protein S3a [OS=Homo sapiens]	0	171.808	68	20	376	20	264	29.9	9.73	1197.33	20	cell differentiation;cell organization and biogenesis;metabolic process;regulation of biological process;transport	cytoplasm;cytosol;endoplasmic reticulum;nucleus;ribosome	protein binding;RNA binding;structural molecule activity	Pf01015	6189	ENSG00000145425.9	RPS3A	4	Ribosome	Peptide chain elongation; Eukaryotic Translation Termination; Viral mRNA Translation; Formation of the ternary complex, and subsequently, the 43S complex; L13a-mediated translational silencing of Ceruloplasmin expression; Selenocysteine synthesis; Nonsense Mediated Decay (NMD) independent of the Exon Junction Complex (EJC); Nonsense Mediated Decay (NMD) enhanced by the Exon Junction Complex (EJC); GTP hydrolysis and joining of the 60S ribosomal subunit; Ribosomal scanning and start codon recognition; Major pathway of rRNA processing in the nucleolus and cytosol; Regulation of expression of SLITs and ROBOs; Translation initiation complex formation; Formation of a pool of free 40S subunits; SRP-dependent cotranslational protein targeting to membrane	Cytoplasmic Ribosomal Proteins	38	0	2.05	1.299	1.479	1.631	1.169	1	1	1	1	1	60400.5	50283.9	38267.6	43584	48065.6	34437	29466.6	14	24.41	21.86	62.72	44.03	48.7	46.5
P62701	40S ribosomal protein S4, X isoform [OS=Homo sapiens]	0	135.722	48	13	257	13	263	29.6	10.15	773.87	13	cell organization and biogenesis;development;metabolic process;regulation of biological process;transport	cytoplasm;cytosol;membrane;ribosome	protein binding;RNA binding;structural molecule activity	Pf00900, Pf08071	6191	ENSG00000198034.10	RPS4X	X	Ribosome	Peptide chain elongation; Eukaryotic Translation Termination; Viral mRNA Translation; Formation of the ternary complex, and subsequently, the 43S complex; L13a-mediated translational silencing of Ceruloplasmin expression; Selenocysteine synthesis; Nonsense Mediated Decay (NMD) independent of the Exon Junction Complex (EJC); Nonsense Mediated Decay (NMD) enhanced by the Exon Junction Complex (EJC); GTP hydrolysis and joining of the 60S ribosomal subunit; Ribosomal scanning and start codon recognition; Major pathway of rRNA processing in the nucleolus and cytosol; Regulation of expression of SLITs and ROBOs; Translation initiation complex formation; Formation of a pool of free 40S subunits; SRP-dependent cotranslational protein targeting to membrane	Cytoplasmic Ribosomal Proteins	38	0	1.574	1.454	1.595	1.542	1.316	1	1	1	1	1	26662.7	19951.3	24622.5	27012.7	26108.6	22285.2	16936.9	23.9	37.08	21.93	45.19	37.98	33.74	30.84
P46782	40S ribosomal protein S5 [OS=Homo sapiens]	0	104.668	46	10	260	10	204	22.9	9.72	709.84	10	cell organization and biogenesis;metabolic process;regulation of biological process;transport	cytosol;membrane;ribosome	protein binding;RNA binding;structural molecule activity	Pf00177	6193	ENSG00000083845.8	RPS5	19	Ribosome	Peptide chain elongation; Eukaryotic Translation Termination; Viral mRNA Translation; Formation of the ternary complex, and subsequently, the 43S complex; L13a-mediated translational silencing of Ceruloplasmin expression; Selenocysteine synthesis; Nonsense Mediated Decay (NMD) independent of the Exon Junction Complex (EJC); Nonsense Mediated Decay (NMD) enhanced by the Exon Junction Complex (EJC); GTP hydrolysis and joining of the 60S ribosomal subunit; Ribosomal scanning and start codon recognition; Major pathway of rRNA processing in the nucleolus and cytosol; Regulation of expression of SLITs and ROBOs; Translation initiation complex formation; Formation of a pool of free 40S subunits; SRP-dependent cotranslational protein targeting to membrane	Cytoplasmic Ribosomal Proteins	38	0	1.264	0.6	1.185	0.872	0.996	1	0.841545	1	1	1	19275.2	14724.7	9158.4	18079.2	13301.6	15186.2	15252.6	15.59	27.2	10.47	34.9	46.73	39.61	49.17
P62753	40S RIBOSOMAL PROTEIN S6 [OS=Homo sapiens]	0	122.22	39	11	155	11	249	28.7	10.84	490.7	11	cell death;cell differentiation;cell organization and biogenesis;cell proliferation;metabolic process;regulation of biological process;response to stimulus;transport	cytoplasm;cytosol;membrane;nucleus;ribosome	protein binding;RNA binding;structural molecule activity	Pf01092	6194	ENSG00000137154.12	RPS6	9	PI3K-Akt signaling pathway; EGFR tyrosine kinase inhibitor resistance; Ribosome; mTOR signaling pathway; HIF-1 signaling pathway; Proteoglycans in cancer; Insulin signaling pathway	Peptide chain elongation; Eukaryotic Translation Termination; Viral mRNA Translation; mTORC1-mediated signalling; Formation of the ternary complex, and subsequently, the 43S complex; L13a-mediated translational silencing of Ceruloplasmin expression; Selenocysteine synthesis; Nonsense Mediated Decay (NMD) independent of the Exon Junction Complex (EJC); Nonsense Mediated Decay (NMD) enhanced by the Exon Junction Complex (EJC); GTP hydrolysis and joining of the 60S ribosomal subunit; Ribosomal scanning and start codon recognition; rRNA modification in the nucleus and cytosol; Major pathway of rRNA processing in the nucleolus and cytosol; Regulation of expression of SLITs and ROBOs; Translation initiation complex formation; Formation of a pool of free 40S subunits; SRP-dependent cotranslational protein targeting to membrane	IL-5 Signaling Pathway; Human Thyroid Stimulating Hormone (TSH) signaling pathway; Leptin signaling pathway; Follicle Stimulating Hormone (FSH) signaling pathway; Prolactin Signaling Pathway; Interleukin-11 Signaling Pathway; Oncostatin M Signaling Pathway; Brain-Derived Neurotrophic Factor (BDNF) signaling pathway; Kit receptor signaling pathway; Mecp2 and Associated Rett Syndrome; VEGFA-VEGFR2 Signaling Pathway; Focal Adhesion-PI3K-Akt-mTOR-signaling pathway; Cytoplasmic Ribosomal Proteins; IL-2 Signaling Pathway; Interferon type I signaling pathways	62	0	1.204	1.604	1.406	1.379	1.189	1	1	1	1	1	15397.6	11184.6	20508.3	17979.3	17636.1	15197.2	12785.4	59.96	17.79	38.33	32.68	32.97	29.34	23.25
P51812	Ribosomal protein S6 kinase alpha-3 [OS=Homo sapiens]	0	38.98	16	10	16	9	740	83.7	6.89	25.31	10	cell death;metabolic process;regulation of biological process;response to stimulus	cytoplasm;cytosol;nucleus	catalytic activity;enzyme regulator activity;metal ion binding;nucleotide binding;protein binding	Pf00069, Pf00433, Pf07714, Pf14531	6197	ENSG00000177189.12	RPS6KA3	X	Long-term potentiation; Oocyte meiosis; Progesterone-mediated oocyte maturation; Insulin resistance; mTOR signaling pathway; MAPK signaling pathway; Neurotrophin signaling pathway	CREB phosphorylation; ERK/MAPK targets; Recycling pathway of L1; Activated TLR4 signalling; Signaling by GPCR; Gastrin-CREB signalling pathway via PKC and MAPK; Senescence-Associated Secretory Phenotype (SASP); RSK activation	Brain-Derived Neurotrophic Factor (BDNF) signaling pathway; Kit receptor signaling pathway; MAPK Signaling Pathway; Angiopoietin Like Protein 8 Regulatory Pathway; EGF/EGFR Signaling Pathway; Cytoplasmic Ribosomal Proteins; Insulin Signaling	62	1	0.859	0.625	1.263	0.886	1.113	1	1	1	1	1	372.5	583.3	270.9	547.7	384.2	482.5	433.6	68.85	3.21	18.86	85.22	76.85	73.91	71.77
O75676	Ribosomal protein S6 kinase alpha-4 [OS=Homo sapiens]	0	7.919	2	2	4	1	772	85.6	8.28	4.56	2	cell organization and biogenesis;defense response;metabolic process;regulation of biological process;response to stimulus	cytoplasm;cytosol;nucleus	catalytic activity;metal ion binding;nucleotide binding;protein binding	Pf00069, Pf00433, Pf01163, Pf01636, Pf07714, Pf14531	8986	ENSG00000162302.12	RPS6KA4	11	TNF signaling pathway; MAPK signaling pathway	Recycling pathway of L1	Angiopoietin Like Protein 8 Regulatory Pathway; Insulin Signaling; Interferon type I signaling pathways	9	0
O75582-1	Ribosomal protein S6 kinase alpha-5 [OS=Homo sapiens]	0	7.98	2	2	4	1	802	89.8	7.11	4.68	2	cell organization and biogenesis;cellular component movement;defense response;metabolic process;regulation of biological process;response to stimulus	cytoplasm;membrane;nucleus	catalytic activity;metal ion binding;nucleotide binding;protein binding	Pf00069, Pf00433, Pf01636, Pf06293, Pf07714, Pf14531	9252	ENSG00000100784.10	RPS6KA5	14	Neurotrophin signaling pathway; Adrenergic signaling in cardiomyocytes; TNF signaling pathway; MAPK signaling pathway; MicroRNAs in cancer; Bladder cancer; Circadian entrainment	CREB phosphorylation; ERK/MAPK targets; Recycling pathway of L1; CD209 (DC-SIGN) signaling; NCAM signaling for neurite out-growth; Activated TLR4 signalling	Brain-Derived Neurotrophic Factor (BDNF) signaling pathway; Structural Pathway of Interleukin 1 (IL-1); Bladder Cancer; MAPK Signaling Pathway; ERK Pathway in Huntington's Disease; VEGFA-VEGFR2 Signaling Pathway; Angiopoietin Like Protein 8 Regulatory Pathway; p38 MAPK Signaling Pathway; EGF/EGFR Signaling Pathway; Insulin Signaling; Interferon type I signaling pathways; Serotonin Receptor 4/6/7 and NR3C Signaling	57	1	0.527	0.727	0.75	0.555	0.529		1		1	1	458.4		632.4	652.1	482.5	459.8	869.3			21.05		22.16	13.35	21.33
Q9UBS0	Ribosomal protein S6 kinase beta-2 [OS=Homo sapiens]	0	6.811	4	2	3	2	482	53.4	7.34	8.1	2	metabolic process;regulation of biological process;response to stimulus	cytoplasm;nucleus	catalytic activity;nucleotide binding	Pf00069, Pf00433, Pf07714	6199	ENSG00000175634.14	RPS6KB2	11	Insulin signaling pathway; Endocrine resistance; Choline metabolism in cancer; Acute myeloid leukemia; PI3K-Akt signaling pathway; Longevity regulating pathway - multiple species; mTOR signaling pathway; EGFR tyrosine kinase inhibitor resistance; Insulin resistance; Breast cancer; Fc gamma R-mediated phagocytosis; HIF-1 signaling pathway; AMPK signaling pathway; TGF-beta signaling pathway; Proteoglycans in cancer; Longevity regulating pathway; ErbB signaling pathway	AKT phosphorylates targets in the nucleus; Constitutive Signaling by AKT1 E17K in Cancer	IL-5 Signaling Pathway; AMP-activated Protein Kinase (AMPK) Signaling; Follicle Stimulating Hormone (FSH) signaling pathway; Angiopoietin Like Protein 8 Regulatory Pathway; Focal Adhesion-PI3K-Akt-mTOR-signaling pathway; Cytoplasmic Ribosomal Proteins; Insulin Signaling; IL-2 Signaling Pathway	33	0	1.559	1.123	1.534	1.458	1.133		1		1	1	117.4		84.6	115.5	109.8	85.3	75.3			20.2		0.12	11.24	0.91
P62081	40S ribosomal protein S7 [OS=Homo sapiens]	0	89.496	49	10	108	10	194	22.1	10.1	293.69	10	cell organization and biogenesis;metabolic process;regulation of biological process;transport	cytoplasm;cytoskeleton;cytosol;membrane;nucleus;ribosome	protein binding;RNA binding;structural molecule activity	Pf01251	6201	ENSG00000171863.12	RPS7	2	Ribosome	Peptide chain elongation; Eukaryotic Translation Termination; Viral mRNA Translation; Formation of the ternary complex, and subsequently, the 43S complex; L13a-mediated translational silencing of Ceruloplasmin expression; Selenocysteine synthesis; Nonsense Mediated Decay (NMD) independent of the Exon Junction Complex (EJC); Nonsense Mediated Decay (NMD) enhanced by the Exon Junction Complex (EJC); GTP hydrolysis and joining of the 60S ribosomal subunit; Ribosomal scanning and start codon recognition; rRNA modification in the nucleus and cytosol; Major pathway of rRNA processing in the nucleolus and cytosol; Regulation of expression of SLITs and ROBOs; Translation initiation complex formation; Formation of a pool of free 40S subunits; SRP-dependent cotranslational protein targeting to membrane	Cytoplasmic Ribosomal Proteins	39	0	1.809	1.57	1.796	1.51	1.318	1	1	1	1	1	14011.3	8802.1	12157.5	13913.4	11698.2	10208.1	7744.9	15.53	48.7	16.45	81.23	72.16	77.14	77.59
P62241	40S ribosomal protein S8 [OS=Homo sapiens]	0	95.605	46	8	214	8	208	24.2	10.32	660.67	8	cell organization and biogenesis;metabolic process;transport	cytoplasm;cytosol;endoplasmic reticulum;membrane;nucleus;ribosome	protein binding;RNA binding;structural molecule activity	Pf01201	6202	ENSG00000142937.11	RPS8	1	Ribosome	Peptide chain elongation; Eukaryotic Translation Termination; Viral mRNA Translation; Formation of the ternary complex, and subsequently, the 43S complex; L13a-mediated translational silencing of Ceruloplasmin expression; Selenocysteine synthesis; Nonsense Mediated Decay (NMD) independent of the Exon Junction Complex (EJC); Nonsense Mediated Decay (NMD) enhanced by the Exon Junction Complex (EJC); GTP hydrolysis and joining of the 60S ribosomal subunit; Ribosomal scanning and start codon recognition; Major pathway of rRNA processing in the nucleolus and cytosol; Regulation of expression of SLITs and ROBOs; Translation initiation complex formation; Formation of a pool of free 40S subunits; SRP-dependent cotranslational protein targeting to membrane	Cytoplasmic Ribosomal Proteins	38	0	2.058	1.258	1.742	1.627	1.236	0.92584	1	1	1	1	25484	23013	15573.5	21566.1	20147.1	15301.6	12382.2	19.24	16.29	20.91	62.91	57.35	58.11	56.29
P46781	40S ribosomal protein S9 [OS=Homo sapiens]	0	86.164	58	17	210	17	194	22.6	10.65	479.71	17	cell organization and biogenesis;metabolic process;regulation of biological process;transport	cytoplasm;cytosol;membrane;nucleus;ribosome	protein binding;RNA binding;structural molecule activity;translation regulator activity	Pf00163, Pf01479	6203	ENSG00000274005.3; ENSG00000275323.3; ENSG00000277079.3; ENSG00000278081.3; ENSG00000277359.3; ENSG00000170889.13; ENSG00000274950.4; ENSG00000274626.3; ENSG00000278270.4; ENSG00000274646.4	RPS9	19; CHR_HSCHR19LRC_LRC_T_CTG3_1; CHR_HSCHR19LRC_LRC_J_CTG3_1; CHR_HSCHR19LRC_PGF2_CTG3_1; CHR_HSCHR19LRC_LRC_S_CTG3_1; CHR_HSCHR19LRC_LRC_I_CTG3_1; CHR_HSCHR19LRC_PGF1_CTG3_1; CHR_HSCHR19LRC_COX2_CTG3_1; CHR_HSCHR19_4_CTG3_1; CHR_HSCHR19LRC_COX1_CTG3_1	Ribosome	Peptide chain elongation; Eukaryotic Translation Termination; Viral mRNA Translation; Formation of the ternary complex, and subsequently, the 43S complex; L13a-mediated translational silencing of Ceruloplasmin expression; Selenocysteine synthesis; Nonsense Mediated Decay (NMD) independent of the Exon Junction Complex (EJC); Nonsense Mediated Decay (NMD) enhanced by the Exon Junction Complex (EJC); GTP hydrolysis and joining of the 60S ribosomal subunit; Ribosomal scanning and start codon recognition; rRNA modification in the nucleus and cytosol; Major pathway of rRNA processing in the nucleolus and cytosol; Regulation of expression of SLITs and ROBOs; Translation initiation complex formation; Formation of a pool of free 40S subunits; SRP-dependent cotranslational protein targeting to membrane	Cytoplasmic Ribosomal Proteins	39	0	3.085	2.284	2.654	2.692	2.126	0.849415	1	1	1	1	36528.7	34636.7	27053	31431	31886.1	25174.5	11842.7	24.48	46.46	23.4	79.06	66.46	65.07	81.48
P08865	40S ribosomal protein SA [OS=Homo sapiens]	0	114.978	53	13	102	13	295	32.8	4.87	350.54	13	cell organization and biogenesis;metabolic process;transport	cytoplasm;cytosol;membrane;nucleus;ribosome	protein binding;receptor activity;RNA binding;structural molecule activity	Pf00318	3921	ENSG00000168028.13	RPSA	3	Ribosome	Peptide chain elongation; Eukaryotic Translation Termination; Viral mRNA Translation; Formation of the ternary complex, and subsequently, the 43S complex; L13a-mediated translational silencing of Ceruloplasmin expression; Selenocysteine synthesis; Nonsense Mediated Decay (NMD) independent of the Exon Junction Complex (EJC); Nonsense Mediated Decay (NMD) enhanced by the Exon Junction Complex (EJC); GTP hydrolysis and joining of the 60S ribosomal subunit; Ribosomal scanning and start codon recognition; Major pathway of rRNA processing in the nucleolus and cytosol; Regulation of expression of SLITs and ROBOs; Translation initiation complex formation; Formation of a pool of free 40S subunits; SRP-dependent cotranslational protein targeting to membrane	Cytoplasmic Ribosomal Proteins	38	0	0.579	0.764	0.553	0.592	0.651	0.581603	1	1	1	1	5020.5	5259.3	6626.7	4801.3	5137.8	5649.7	8675.8	30.4	17.7	25.72	32.36	42.37	41.11	36.87
Q8N122	Regulatory-associated protein of mTOR [OS=Homo sapiens]	0	39.736	10	11	19	11	1335	148.9	6.89	37.51	11	cell communication;cell organization and biogenesis;regulation of biological process;response to stimulus;transport	cytoplasm;cytosol;membrane;vacuole	DNA binding;enzyme regulator activity;protein binding	Pf01602, Pf12717, Pf13646, Pf14538	57521	ENSG00000141564.13	RPTOR	17	PI3K-Akt signaling pathway; Insulin signaling pathway; mTOR signaling pathway; MicroRNAs in cancer; Longevity regulating pathway - multiple species; Longevity regulating pathway; AMPK signaling pathway	HSF1-dependent transactivation; Energy dependent regulation of mTOR by LKB1-AMPK; Regulation of PTEN gene transcription; mTORC1-mediated signalling; TP53 Regulates Metabolic Genes; Macroautophagy	AMP-activated Protein Kinase (AMPK) Signaling; Target Of Rapamycin (TOR) Signaling; PI3K-AKT-mTOR signaling pathway and therapeutic opportunities; Angiopoietin Like Protein 8 Regulatory Pathway; Focal Adhesion-PI3K-Akt-mTOR-signaling pathway; Interferon type I signaling pathways	31	0	1.208	1.143	1.598	1.257	2.005	1	1	1	1	1	290.9	226.5	275.1	384.8	302.6	482.7	240.8	28.71	105.98	23.58	31.17	33.73	52.7	38.23
Q6P087	Mitochondrial mRNA pseudouridine synthase RPUSD3 [OS=Homo sapiens]	0	9.349	9	2	2	2	351	38.4	10.32	6.43	2	metabolic process	mitochondrion;organelle lumen	catalytic activity;protein binding;RNA binding	Pf00849	285367	ENSG00000156990.14	RPUSD3	3				0	0	1.75	1.392	1.454	1.696	1.603		0.671155		0.616165	0.86171	151.3		120.4	125.8	146.7	138.7	86.5			11.89		12.29	20.09	26.21
Q96CM3	Mitochondrial RNA pseudouridine synthase RPUSD4 [OS=Homo sapiens]	0	6.851	6	2	3	2	377	42.2	9.88	3.33	2	metabolic process	mitochondrion;organelle lumen	catalytic activity;protein binding;RNA binding	Pf00849	84881	ENSG00000165526.8	RPUSD4	11				0	0	0.828	0.893	1.039	0.836	0.894		1		1	1	118.9		128.3	149.3	120.1	128.4	143.7			12.46		12.77	13.57	5.29
Q92600	CCR4-NOT transcription complex subunit 9 [OS=Homo sapiens]	0	19.303	25	7	15	7	299	33.6	8.03	27.2	7	metabolic process;regulation of biological process;response to stimulus	cytoplasm;cytosol;membrane;nucleus	protein binding	Pf04078	9125	ENSG00000144580.13	RQCD1; CNOT9	2	RNA degradation	Activation of anterior HOX genes in hindbrain development during early embryogenesis; TP53 regulates transcription of additional cell cycle genes whose exact role in the p53 pathway remain uncertain; Deadenylation of mRNA		13	0	1.743	0.817	1.538	1.021	1.538	1	1	1	1	1	495.4	582.7	232.2	437.1	290.1	437.2	284.2	31.99	42.91	36.15	81.96	35.89	77.88	59.06
Q7L523	Ras-related GTP-binding protein A [OS=Homo sapiens]	0	27.583	20	5	15	5	313	36.5	7.72	41.82	5	cell communication;cell death;metabolic process;regulation of biological process;response to stimulus	cytoplasm;cytosol;membrane;nucleus;vacuole	catalytic activity;nucleotide binding;protein binding	Pf00025, Pf00071, Pf01926, Pf04670, Pf08477	10670	ENSG00000155876.5	RRAGA	9	mTOR signaling pathway	Energy dependent regulation of mTOR by LKB1-AMPK; E3 ubiquitin ligases ubiquitinate target proteins; Regulation of PTEN gene transcription; mTORC1-mediated signalling; TP53 Regulates Metabolic Genes; Macroautophagy	Target Of Rapamycin (TOR) Signaling	21	0	0.785	0.124	0.734	0.718	0.864	1	0.244465	1	1	1	657.4	832	103.9	614.3	601	723.1	837.1	55.12	5.35	16.71	120.87	55.8	116.63	63.38
Q9HB90	ras-related GTP-binding protein C [OS=Homo sapiens]	0	18.286	10	4	5	4	399	44.2	5.1	11.14	4	cell communication;cell death;cell growth;metabolic process;regulation of biological process;response to stimulus	cytoplasm;cytosol;nucleus;vacuole	catalytic activity;metal ion binding;nucleotide binding;protein binding	Pf00025, Pf04670	64121	ENSG00000116954.7	RRAGC	1	mTOR signaling pathway	Energy dependent regulation of mTOR by LKB1-AMPK; Regulation of PTEN gene transcription; mTORC1-mediated signalling; TP53 Regulates Metabolic Genes; Macroautophagy	Target Of Rapamycin (TOR) Signaling	17	0	1.452	1.546	1.198	1.346	2						863.8	209.6	920	712.9	801.1	1190.4	595.1	4.68		2.7	20.32	9.93	12.47
P10301	Ras-related protein R-Ras [OS=Homo sapiens]	0	46.237	38	6	16	4	218	23.5	6.93	47.24	6	cell differentiation;regulation of biological process;response to stimulus	membrane	catalytic activity;nucleotide binding;protein binding	Pf00071, Pf08477	6237	ENSG00000126458.3	RRAS	19	Ras signaling pathway; HTLV-I infection; Phospholipase D signaling pathway; cAMP signaling pathway; Regulation of actin cytoskeleton; MAPK signaling pathway; Tight junction; Axon guidance; Proteoglycans in cancer; Rap1 signaling pathway	Sema4D mediated inhibition of cell attachment and migration; SEMA3A-Plexin repulsion signaling by inhibiting Integrin adhesion; CREB phosphorylation through the activation of Ras	G Protein Signaling Pathways; Canonical and Non-canonical Notch signaling; MAPK and NFkB Signalling Pathways Inhibited by Yersinia YopJ; T-Cell antigen Receptor (TCR) pathway during Staphylococcus aureus infection; MAPK Cascade; Regulation of Actin Cytoskeleton	28	0	0.01	0.01	1.664	1.107	1.259			1	1	1				1209.9	805.3	915.6	727.1				66.84	5.25	82.68	19.38
P62070	Ras-related protein R-Ras2 [OS=Homo sapiens]	0	81.791	60	10	49	8	204	23.4	6.01	149.98	10	cell differentiation;regulation of biological process;response to stimulus	endoplasmic reticulum;membrane	catalytic activity;nucleotide binding;protein binding	Pf00071, Pf08477	22800	ENSG00000133818.13	RRAS2	11	Proteoglycans in cancer; Ras signaling pathway; MAPK signaling pathway; Tight junction; cAMP signaling pathway; Regulation of actin cytoskeleton; HTLV-I infection; Phospholipase D signaling pathway		Regulation of Actin Cytoskeleton	9	2	0.056	0.648	0.368	0.669	0.662	1	1	1	1	1	321.3	414.6	3689.9	2093.6	3812.3	3772.7	5695.1	102.27	13.99	30.9	117.88	109.36	104.85	74.6
Q9P2E9-1	Ribosome-binding protein 1 [OS=Homo sapiens]	0	436.127	63	66	315	65	1410	152.4	8.6	875.82	66	cell differentiation;metabolic process;regulation of biological process;transport	endoplasmic reticulum;membrane;ribosome	receptor activity;RNA binding	Pf03276, Pf04156, Pf05104, Pf09606, Pf12128, Pf13779	6238		RRBP1	20	Protein processing in endoplasmic reticulum		Ectoderm Differentiation	2	1	1.741	1.163	1.381	1.241	1.154	1	1	1	1	1	30119.3	21722.8	20117.7	23899.2	21475.8	19958.4	17301.8	33.9	24.65	23.12	76.07	89.59	83.08	45.04
Q92766-1	Ras-responsive element-binding protein 1 [OS=Homo sapiens]	0	12.515	3	3	3	3	1687	181.3	6.98	3.76	3	development;metabolic process;regulation of biological process;response to stimulus	cytoplasm;nucleus	DNA binding;metal ion binding	Pf00096, Pf13465	6239	ENSG00000124782.19	RREB1	6				0	0	1.175	1.4	1.117	1.224	1.11		0.919614		1	1	264.4		315	251.4	275.6	249.8	225.1			7.71		14.12	4.4	48.5
P23921	Ribonucleoside-diphosphate reductase large subunit [OS=Homo sapiens]	0	92.244	26	15	44	15	792	90	7.15	137.93	15	metabolic process	cytoplasm;cytosol	catalytic activity;nucleotide binding;protein binding	Pf00317, Pf02867, Pf03477	6240	ENSG00000167325.14	RRM1	11	Glutathione metabolism; Pyrimidine metabolism; Purine metabolism; Metabolic pathways	Interconversion of nucleotide di- and triphosphates	Fluoropyrimidine Activity; Retinoblastoma (RB) in Cancer; Nucleotide Metabolism	10	0	0.527	1.442	0.761	0.961	0.74	1	1	1	1	1	608.9	466.7	1665.5	879	1110.6	855	1155.3	71.81	130.6	43.27	81.38	66.75	84.77	41.17
P31350-1	ribonucleoside-diphosphate reductase subunit M2 [OS=Homo sapiens]	0	44.244	23	7	23	6	389	44.8	5.38	53.31	7	metabolic process;regulation of biological process	cytoplasm;cytosol	catalytic activity;metal ion binding;protein binding	Pf00268	6241	ENSG00000171848.13	RRM2	2	Glutathione metabolism; Metabolic pathways; Purine metabolism; Pyrimidine metabolism; p53 signaling pathway	Activation of E2F1 target genes at G1/S; Interconversion of nucleotide di- and triphosphates; Transcriptional Regulation by E2F6	Fluoropyrimidine Activity; Retinoblastoma (RB) in Cancer; Hepatitis C and Hepatocellular Carcinoma; Nucleotide Metabolism	22	1	0.74	0.164	0.77	0.759	0.94	1	0.42408	1	1	1	727.4	717.8	161	757.6	746.2	924.5	983.4	34.91	17.34	115.04	96.45	98.4	152.39	87.83
Q7LG56-1	Ribonucleoside-diphosphate reductase subunit M2 B [OS=Homo sapiens]	0	12.594	13	3	6	2	351	40.7	4.97	17.81	3	metabolic process;regulation of biological process;response to stimulus	cytoplasm;cytosol;mitochondrion;nucleus	catalytic activity;metal ion binding;protein binding	Pf00268	50484	ENSG00000048392.11	RRM2B	8	Pyrimidine metabolism; p53 signaling pathway; Glutathione metabolism; Metabolic pathways; Purine metabolism	Interconversion of nucleotide di- and triphosphates; TP53 Regulates Metabolic Genes	miRNA Regulation of DNA Damage Response; Nucleotide Metabolism; DNA Damage Response	16	0
Q9NYV6	RNA polymerase I-specific transcription initiation factor RRN3 [OS=Homo sapiens]	0	15.619	5	3	7	3	651	74.1	5.63	17.56	3	cell organization and biogenesis;cell proliferation;metabolic process;regulation of biological process	nucleus	DNA binding;protein binding	Pf05327	54700	ENSG00000278494.2; ENSG00000085721.12	RRN3	16; CHR_HSCHR16_1_CTG1		RNA Polymerase I Promoter Escape; RNA Polymerase I Transcription Initiation		5	0	1.896	1.431	2.063	1.699	1.846		0.821055		1	0.823113	322.5		243.4	350.8	288.9	313.9	170.1			9.49		5.2	14.51	50.57
P56182	Ribosomal RNA processing protein 1 homolog A [OS=Homo sapiens]	0	92.822	46	17	59	17	461	52.8	9.33	151.17	17	metabolic process	nucleus	RNA binding	Pf05997	8568	ENSG00000160214.12	RRP1	21		Major pathway of rRNA processing in the nucleolus and cytosol		4	0	1.494	1.192	1.355	0.834	1.566	1	1	1	1	1	4451.6	3869.7	3552.5	4039.2	2484.7	4666.3	2980.2	89.2	87.03	33.53	74.81	89.28	73.24	64.17
Q5JTH9-1	RRP12-like protein [OS=Homo sapiens]	0	198.754	31	34	104	33	1297	143.6	8.75	295.01	34		membrane;nucleus	RNA binding	Pf08161	23223	ENSG00000052749.13	RRP12	10				0	1	1.772	4.743	1.55	1.211	1.9	1	0.277814	1	1	1	3840.5	3139.5	10277.2	3358.3	2623.2	4117.1	2166.9	92.26	43.14	42.3	103.78	107.11	84.85	78.03
Q9Y3B9	RRP15-like protein [OS=Homo sapiens]	0	45.166	29	7	18	7	282	31.5	5.52	50.43	7	metabolic process			Pf07890	51018	ENSG00000067533.5	RRP15	1				0	0	0.343	15.309	1.513	2.153	2.935	1	1	1	1	1	143.6	103.6	6410.1	633.4	901.4	1229	418.7	215.22	37.48	55.33	170.71	134.14	108.55	118.14
Q14684	Ribosomal RNA processing protein 1 homolog B [OS=Homo sapiens]	0	177.695	44	26	88	26	758	84.4	9.76	270.55	26	metabolic process;regulation of biological process;response to stimulus	cytosol;nucleus	protein binding;RNA binding	Pf05997	23076	ENSG00000160208.12	RRP1B	21				0	0	1.059	5.829	1.167	1.06	1.35	1	0.278202	1	1	1	1324.1	1600.2	7288.7	1459.2	1325.8	1688.2	1250.4	115.89	50.29	30.27	115.14	110.28	96.52	117.46	Met-loss [N-Term]
Q96EU6	ribosomal RNA processing protein 36 homolog [OS=Homo sapiens]	0	24.226	31	7	10	7	259	29.8	10.17	22.61	7	metabolic process	nucleus	RNA binding	Pf06102	88745	ENSG00000124541.6	RRP36	6		Major pathway of rRNA processing in the nucleolus and cytosol; rRNA modification in the nucleus and cytosol		5	0	0.667	1.439	0.917	1.288	1.147	1	1	1	1	1	383.3	235.3	826.7	526.9	739.5	658.6	574.3	95.71		56.82	85.61	54.16	17.14	63.63
Q9Y3A4	Ribosomal RNA-processing protein 7 homolog A [OS=Homo sapiens]	0	39.738	32	9	18	9	280	32.3	9.58	53.72	9	cell organization and biogenesis;metabolic process	cytoplasm	protein binding;RNA binding	Pf00076, Pf12923	27341	ENSG00000189306.10	RRP7A	22	Ribosome biogenesis in eukaryotes	Major pathway of rRNA processing in the nucleolus and cytosol; rRNA modification in the nucleus and cytosol		6	0	0.644	2.943	0.33	0.981	1.087	1	1	1	1	1	381	181.4	1742.2	195.3	580.6	643.3	591.9	128.54	12.26	25.66	138.61	98.74	81.43	83.83
O43159	ribosomal rna-processing protein 8 [OS=Homo sapiens]	0	54.011	28	10	19	10	456	50.7	9.42	52.02	10	cell communication;cell organization and biogenesis;metabolic process;regulation of biological process;response to stimulus	cytosol;membrane;nucleus	catalytic activity;protein binding;RNA binding	Pf05148, Pf08241, Pf08242, Pf13489, Pf13847	23378	ENSG00000132275.10	RRP8	11		SIRT1 negatively regulates rRNA expression		4	0	1.864	1.433	1.657	1.539	1.082		1		1	1	3071.8		2360.2	2730.2	2535.7	1782.6	1647.5			19.93		30.04	4.19	5.7
O43818	U3 small nucleolar RNA-interacting protein 2 [OS=Homo sapiens]	0	76.464	33	12	31	12	475	51.8	7.85	111.91	12	metabolic process	nucleus	protein binding;RNA binding	Pf00400	9136	ENSG00000114767.6	RRP9	3		Major pathway of rRNA processing in the nucleolus and cytosol; rRNA modification in the nucleus and cytosol		5	0	0.47	1.295	1.103	1.158	1.091	1	1	1	1	1	402.1	283.1	1108.2	944.4	991.4	934.3	856.1	91.66	26.56	34.57	69.9	63.47	72.98	47.36
Q15050	Ribosome biogenesis regulatory protein homolog [OS=Homo sapiens]	0	93.826	42	14	65	14	365	41.2	10.7	206.5	14	cell differentiation;cell organization and biogenesis;metabolic process;regulation of biological process;transport	chromosome;endoplasmic reticulum;nucleus	protein binding;RNA binding	Pf04939	23212	ENSG00000179041.3	RRS1	8				0	0	0.397	4.144	0.806	0.858	0.918	1	0.407433	1	1	1	681.4	578.9	7115.2	1383.2	1472.9	1576.9	1716.9	157.37	99.54	56.71	123.84	103.43	73.26	51.47
Q9HA92	Radical S-adenosyl methionine domain-containing protein 1, mitochondrial [OS=Homo sapiens]	0	22.464	15	6	7	6	442	48.7	7.78	16.16	6	metabolic process	cytoplasm;mitochondrion	catalytic activity;metal ion binding	Pf04055	55316	ENSG00000136444.9	RSAD1	17				0	0	1.022	0.672	1.671	1.651	1.206		1	1	1	1	132		86.7	215.8	213.3	155.7	129.2			18.13	45.38	36.79	49.19	39.71
Q5VWQ0	Round spermatid basic protein 1 [OS=Homo sapiens]	0	23.844	12	7	9	6	802	90	8.6	17.83	7		nucleus			54665	ENSG00000081019.13	RSBN1	1				0	0	0.901	0.916	1.065	0.965	0.981	1	1	1	1	1	455.8	967.2	463.4	538.4	488	496	505.6	14.34		14.48	20.08	29.4	18.31	44.36
Q6PCB5-1	Round spermatid basic protein 1-like protein [OS=Homo sapiens]	0	68.552	21	13	26	12	846	94.8	8.78	73.91	13		nucleus			222194	ENSG00000187257.15	RSBN1L	7				0	1	0.674	0.999	1.265	1.114	0.941	1	1	1	1	1	832.4	670.1	1233.3	1561.8	1375.5	1162.2	1235.1	67.32	45.61	18.03	44.54	44.9	49.02	135.25
O76021	Ribosomal L1 domain-containing protein 1 [OS=Homo sapiens]	0	172.819	40	19	161	19	490	54.9	10.13	516.37	19	cell differentiation;metabolic process;regulation of biological process	membrane;nucleus	protein binding;RNA binding	Pf06030, Pf11797	26156	ENSG00000171490.12	RSL1D1	16			Senescence and Autophagy in Cancer	1	0	0.741	3.217	1.193	1.765	2.225	1	0.565388	1	1	1	4549.1	5557.5	19738.1	7318.4	10829.6	13650.9	6136.4	111.83	37.57	44.04	90.73	77.69	81.76	43.35
Q9UHA3	Probable ribosome biogenesis protein RLP24 [OS=Homo sapiens]	0	14.816	17	2	4	2	163	19.6	9.98	14.67	2	cell organization and biogenesis;metabolic process	nucleus;ribosome	protein binding;RNA binding;structural molecule activity	Pf01246	51187	ENSG00000137876.9	RSL24D1	15	Ribosome			1	0	2.059	1.348	2.441	2.275	2.184	0.742104	0.70618	0.703036	0.562878	0.42448	317.5		207.9	376.6	351	336.9	154.2	18.28		24.94	23.38	42.76	67.01	65.43
Q96DX4	RING finger and SPRY domain-containing protein 1 [OS=Homo sapiens]	0	66.814	22	9	24	9	576	64.1	5.57	82.46	9		extracellular	metal ion binding;protein binding	Pf00622, Pf13639, Pf13920, Pf13923	89970	ENSG00000159579.13	RSPRY1	16				0	0	4.07	1.365	0.976	1.228	1.464	0.847631	1	1	1	1	2070.1	542.1	694.4	496.3	624.7	744.5	508.6	49.26		26.52	53.4	41.02	62.23	66.81
Q96IZ7-1	Serine/Arginine-related protein 53 [OS=Homo sapiens]	0.003	4.689	6	2	4	2	334	38.7	11.08	5.25	2	metabolic process;response to stimulus;transport	cytoplasm;nucleus	protein binding		51319	ENSG00000174891.12	RSRC1	3				0	0	0.632	0.035	0.419	0.295	0.249	1	0.429582	1	1	1	508.7		28.2	337.2	237.4	200.6	805.2	78.09		133.86	63.39	79.17	93.56	95.06
Q7L4I2-1	Arginine/serine-rich coiled-coil protein 2 [OS=Homo sapiens]	0	9.868	9	3	3	3	434	50.5	11.33	7.36	3			protein binding;RNA binding	Pf15477	65117	ENSG00000111011.17	RSRC2	12				0	0	0.995	1.001	0.859	0.91	0.987		1		1	1	415.8		418.4	359.1	380.5	412.8	418.1			9.74		4.19	9.9	2.89
Q15404-1	Ras suppressor protein 1 [OS=Homo sapiens]	0	43.911	33	7	25	7	277	31.5	8.65	95.07	7	regulation of biological process;response to stimulus	cytosol	protein binding	Pf08757	6251	ENSG00000148484.17	RSU1	10		Regulation of cytoskeletal remodeling and cell spreading by IPP complex components		4	0	0.82	2.387	1.674	0.819	1.076	1	1	1	1	1	410.7	290.5	1195.6	838.4	410.3	539	500.9	54.69	6.14	30.12	54.6	73.57	67.8	73.22
O00442	RNA 3'-terminal phosphate cyclase [OS=Homo sapiens]	0	45.02	31	10	23	10	366	39.3	7.85	45.07	10	metabolic process	nucleus	catalytic activity;nucleotide binding;RNA binding	Pf01137, Pf05189	8634	ENSG00000137996.12	RTCA	1				0	0	0.47	1.697	0.779	1.025	1.02	1	1	1	1	1	253.5	276.3	915.4	420.4	552.7	550.2	539.5	84.47		33.11	43.21	48	49.23	43.34
Q92541	RNA polymerase-associated protein RTF1 homolog [OS=Homo sapiens]	0	38.08	12	7	11	7	710	80.3	8.15	25.89	7	cell organization and biogenesis;metabolic process;regulation of biological process;response to stimulus	nucleus	DNA binding;protein binding;RNA binding	Pf03126	23168	ENSG00000137815.14	RTF1	15		E3 ubiquitin ligases ubiquitinate target proteins; Formation of RNA Pol II elongation complex ; RNA Polymerase II Pre-transcription Events	Endoderm Differentiation	10	0	0.553	0.506	0.706	0.698	0.703	1	0.62511	1	1	1	296.1	304.5	271	377.7	373.5	376.5	535.2	0.64		14.76	29.76	37.28	23.08	38.67
Q9BST9	Rhotekin [OS=Homo sapiens]	0	12.492	8	3	6	3	563	62.6	7.44	11.17	3	cell death;cell organization and biogenesis;regulation of biological process;response to stimulus	cytosol	enzyme regulator activity;nucleotide binding;protein binding	Pf00169, Pf02185, Pf08174	6242	ENSG00000114993.16	RTKN	2		RHO GTPases Activate Rhotekin and Rhophilins	G13 Signaling Pathway	5	0	1.041	0.262	0.988	0.934	0.987	1	1	1	1	1	305.9	228.8	77	290.4	274.4	290	293.9	56.33	12.63	9.27	39.28	53.83	99.2	44.72
O95197-5	Isoform 5 of Reticulon-3 [OS=Homo sapiens]	0	18.72	13	3	10	3	241	26.4	8.97	38.86	3	cell death;cell organization and biogenesis;transport	endoplasmic reticulum;membrane	protein binding	Pf02453	10313	ENSG00000133318.13	RTN3	11				0	0	1.516	3.091	2.273	2.675	2.414	1	0.100703	1	0.579566	1	1128.2	1067.7	2300.9	1691.9	1991.6	1796.7	744.4	53.9	3.92	19.08	38.92	55.28	38.15	54.44
Q9NQC3-2	Isoform 2 of Reticulon-4 [OS=Homo sapiens]	0	79.095	34	8	78	1	373	40.3	4.78	236.12	8	cell death;cell organization and biogenesis;cellular component movement;regulation of biological process	endoplasmic reticulum;membrane	protein binding;RNA binding	Pf02453	57142	ENSG00000115310.17	RTN4	2			Spinal Cord Injury	1	0	0.775	1.277	0.555	1.049	1.14	1	1	1	1	1	494.9	1154.7	815.2	354.7	669.9	727.6	638.5	4.39		28.13	76.02	46.72	48.26	46.5
Q9NQC3-5	Isoform 5 of Reticulon-4 [OS=Homo sapiens]	0	62.216	32	8	63	1	392	42.2	4.74	186.59	8	cell death;cell organization and biogenesis;cellular component movement;regulation of biological process	endoplasmic reticulum;membrane	protein binding;RNA binding	Pf02453	57142	ENSG00000115310.17	RTN4	2			Spinal Cord Injury	1	7	1.668	0.685	1.984	1.823	1.277	1	0.856731	1	1	1	2834.7	3264.1	1164.2	3372.3	3098	2170	1699.8	33.71	42.46	20.11	47.59	42.96	39.62	64.72
Q86UN3	Reticulon-4 receptor-like 2 [OS=Homo sapiens]	0.005	4.066	5	2	2	2	420	46.1	7.62	5.06	2	cell organization and biogenesis;metabolic process;regulation of biological process;response to stimulus	cell surface;cytoplasm;extracellular;membrane	enzyme regulator activity;protein binding;receptor activity	Pf12799, Pf13306, Pf13855	349667	ENSG00000186907.7	RTN4RL2	11		Post-translational modification: synthesis of GPI-anchored proteins		3	0	0.641	0.835	0.71	0.615	0.671		1		0.604429	1	114.6		149.4	126.9	109.9	120	178.9			7.47		2.24	1.93	38.02
Q86VV8	Rotatin [OS=Homo sapiens]	0	9.616	2	4	22	4	2226	248.5	6.7	39.98	4	cell organization and biogenesis;development	cytoplasm;cytoskeleton		Pf14726	25914	ENSG00000176225.13	RTTN	18				0	0	1.186	0.585	0.888	0.635	0.811						353.1		174.1	264.4	189.1	241.3	297.6	2.73		15.7	5.58	5.29	7.59		Met-loss [N-Term]
Q96T51	RUN and FYVE domain-containing protein 1 [OS=Homo sapiens]	0	30.285	11	8	11	8	708	79.8	5.74	20.48	8	metabolic process;regulation of biological process;transport	cytoplasm;cytosol;endosome;membrane	metal ion binding;protein binding;transporter activity	Pf01363, Pf02759, Pf14634	80230	ENSG00000176783.14; ENSG00000284260.1	RUFY1	5; CHR_HG30_PATCH	Endocytosis	Synthesis of PIPs at the plasma membrane		6	0	0.549	1.1	0.599	0.759	0.973	1	1	1	1	1	481	568.7	964.5	524.9	665.7	852.7	876.6	54.28		32.31	57.63	42.09	49.09	34.51
Q8WXA3	RUN and FYVE domain-containing protein 2 [OS=Homo sapiens]	0.003	4.759	3	2	2	2	655	75	6.51	2.58	2	cell organization and biogenesis;metabolic process;regulation of biological process;transport	cytoplasm;cytoskeleton;endosome;Golgi;nucleus	catalytic activity;metal ion binding;motor activity;protein binding	Pf01363, Pf01576, Pf02463, Pf02759, Pf03961, Pf04012, Pf04111, Pf04156, Pf05622, Pf05911, Pf06156, Pf06160, Pf07888, Pf09726, Pf09728, Pf09730, Pf09731, Pf09755, Pf10174, Pf12128, Pf13166, Pf15035, Pf15070	55680		RUFY2	10				0	0	1.828	1.415	1.785	2.021	1.88	0.929137	1	1	0.903601	0.861926	230.3	532.9	178.3	224.9	254.6	236.9	126	0.81		17.98	4.64	14.67	5.46	54.27
Q9Y265	RuvB-like 1 [OS=Homo sapiens]	0	275.214	59	21	256	21	456	50.2	6.42	896.89	21	cell division;cell organization and biogenesis;metabolic process;regulation of biological process;response to stimulus	cytoplasm;cytoskeleton;cytosol;membrane;nucleus	catalytic activity;nucleotide binding;protein binding	Pf00004, Pf01078, Pf01695, Pf05496, Pf06068, Pf06414, Pf07726, Pf13191, Pf13238, Pf13245, Pf13481	8607	ENSG00000175792.11	RUVBL1	3	Wnt signaling pathway	Ub-specific processing proteases; UCH proteinases; DNA Damage Recognition in GG-NER; HATs acetylate histones; Formation of the beta-catenin:TCF transactivating complex; Telomere Extension By Telomerase; Deposition of new CENPA-containing nucleosomes at the centromere	Gastric Cancer Network 1	25	0	1.343	1.111	1.309	1.086	1.442	1	1	1	1	1	17243.8	15780.4	14260.3	16800	13934.5	18502.4	12835.4	22.91	28.58	8.8	34.27	23.23	24.44	37.37
Q9Y230	RuvB-like 2 [OS=Homo sapiens]	0	248.686	69	25	241	25	463	51.1	5.64	739.71	25	cell organization and biogenesis;metabolic process;regulation of biological process;response to stimulus	cytoplasm;cytosol;membrane;nucleus	catalytic activity;DNA binding;nucleotide binding;protein binding	Pf00004, Pf03796, Pf06068, Pf13481	10856	ENSG00000183207.13	RUVBL2	19		HATs acetylate histones; Telomere Extension By Telomerase		8	0	1.348	0.888	1.367	0.974	1.5	1	1	1	1	1	23615.8	20278.2	15553.5	23950	17057.2	26267.9	17513.8	18.58	35.74	37.79	31.82	20.81	20.64	43.51
Q9H446	rwd domain-containing protein 1 [OS=Homo sapiens]	0	8.551	14	2	2	2	243	27.9	4.2	3.78	2	metabolic process;regulation of biological process;response to stimulus	cytoplasm	protein binding	Pf05773	51389	ENSG00000111832.12	RWDD1	6				0	0	0.01	0.01	0.369	0.46	0.579			0.469843	0.916991	1				83.5	104.2	131.2	226.6				67.8	24.33	30.05	11.77
P60903	Protein S100-A10 [OS=Homo sapiens]	0	7.045	18	2	6	2	97	11.2	7.37	12.93	2	cell organization and biogenesis;regulation of biological process;response to stimulus	endoplasmic reticulum;extracellular;membrane	metal ion binding;protein binding	Pf01023	6281	ENSG00000197747.8	S100A10	1		Dissolution of Fibrin Clot	Prostaglandin Synthesis and Regulation	3	0	0.603	0.069	0.754	1.048	1.095	1	1	1	1	1	395.8	182.6	45.2	495.1	688.3	718.9	656.7	71.54		157.4	66.15	77.64	81.88	79.43
P31949	protein S100-A11 [OS=Homo sapiens]	0	10.202	32	3	7	3	105	11.7	7.12	19.79	3	regulation of biological process;response to stimulus;transport	cytoplasm;extracellular;nucleus;organelle lumen	metal ion binding;protein binding	Pf00036, Pf01023, Pf13499, Pf13833	6282	ENSG00000163191.5	S100A11	1		Neutrophil degranulation		3	0	1.664	1.139	0.788	1.124	0.915	1	1	1	1	1	293.9	300.9	201.1	139.1	198.5	161.6	176.6	31.99		43.81	43.95	16.15	9.54	26.3
Q9HCY8	protein S100-A14 [OS=Homo sapiens]	0	10.183	30	3	6	3	104	11.7	5.24	12.64	3	cell death;defense response;regulation of biological process;response to stimulus	cytoplasm;cytosol	metal ion binding;protein binding	Pf01023	57402	ENSG00000189334.8	S100A14	1				0	0	0.422	0.377	0.357	0.56	0.593		0.835792		1	1	189.8		169.6	160.7	252	266.6	450			40.66		27.27	62.69	48.99
Q96FQ6	Protein S100-A16 [OS=Homo sapiens]	0	9.48	41	3	3	3	103	11.8	6.79	5.83	3	response to stimulus	cytoplasm;cytosol;membrane;nucleus	metal ion binding;protein binding;RNA binding	Pf01023, Pf13202, Pf13499, Pf13833	140576	ENSG00000188643.10	S100A16	1				0	0
P06702	Protein S100-A9 [OS=Homo sapiens]	0	12.411	31	3	6	3	114	13.2	6.13	6.46	3	cell communication;cell death;cellular component movement;defense response;metabolic process;regulation of biological process;response to stimulus;transport	cytoplasm;cytoskeleton;cytosol;extracellular;membrane;nucleus;organelle lumen	antioxidant activity;catalytic activity;metal ion binding;protein binding;signal transducer activity	Pf00036, Pf01023, Pf13499, Pf13833	6280	ENSG00000163220.10	S100A9	1		Neutrophil degranulation; Metal sequestration by antimicrobial proteins; Regulation of TLR by endogenous ligand	IL1 and megakaryocytes in obesity	8	0	0.301	0.28	0.348	0.288	0.338	0.29059	0.0989121	0.367036	0.12434	0.258129	214	574.1	198.7	247	204.5	240.2	710.2	6.59		35.87	31.96	29.33	27.03	75.34
Q96ER3	protein saal1 [OS=Homo sapiens]	0	134.937	50	16	105	16	474	53.5	4.5	295.04	16		nucleus			113174	ENSG00000166788.9	SAAL1	11				0	0	12.778	1.522	2.255	2.057	1.262	1.41512e-05	1	1	1	1	24176.7	27158.8	2880.1	4266.8	3892.6	2387.8	1892.1	39.98	10.7	58.63	67.17	50.03	56.55	78.85
Q9NTJ5	Phosphatidylinositide phosphatase SAC1 [OS=Homo sapiens]	0	179.434	48	22	92	22	587	66.9	7.12	287.09	22	metabolic process	endoplasmic reticulum;Golgi;membrane	catalytic activity;protein binding;receptor activity;signal transducer activity	Pf02383	22908	ENSG00000211456.10	SACM1L	3		Synthesis of PIPs at the Golgi membrane; Synthesis of PIPs at the ER membrane		6	0	1.455	0.517	1.985	2.066	2.865	1	1	1	1	0.786672	5113.9	5222.9	1817.6	6975.4	7260.5	10071.4	3514.9	45.68	25.43	101.26	49.49	68.81	42.79	55.97
Q9NZJ4-1	Sacsin [OS=Homo sapiens]	0	67.709	6	21	30	21	4579	520.8	7.05	53.26	21	metabolic process;regulation of biological process	cytoplasm;mitochondrion;nucleus	protein binding	Pf00240, Pf05168	26278	ENSG00000151835.14	SACS	13				0	0	1.353	1.256	0.609	0.605	0.872	1	1	1	1	1	444.5	1280.9	412.5	200	198.7	286.3	328.4	10.72		36.92	59.23	59.04	40.4	33.04
Q9UBE0-1	SUMO-activating enzyme subunit 1 [OS=Homo sapiens]	0	63.148	44	11	21	11	346	38.4	5.3	55.86	11	metabolic process;regulation of biological process	cytoplasm;nucleus	catalytic activity;enzyme regulator activity;protein binding	Pf00899	10055	ENSG00000142230.11	SAE1	19	Ubiquitin mediated proteolysis	SUMO is conjugated to E1 (UBA2:SAE1); SUMO is transferred from E1 to E2 (UBE2I, UBC9)		7	0	0.606	0.953	0.389	0.423	0.375	1	1	1	1	1	854.2	871	1344	548.9	596.4	529.1	1410	85.88	12.57	51.35	112.68	89.75	92.48	57.26
Q15424-1	Scaffold attachment factor B1 [OS=Homo sapiens]	0	195.041	39	30	95	17	915	102.6	5.47	261.97	30	cell organization and biogenesis;metabolic process;regulation of biological process;response to stimulus	nucleus	DNA binding;protein binding;RNA binding	Pf00076, Pf02037, Pf13893, Pf14259	6294	ENSG00000160633.12	SAFB	19			Structural Pathway of Interleukin 1 (IL-1)	1	13	0.217	1.147	0.612	0.587	0.569	0.980688	1	1	1	1	1457.5	1230.2	7690.8	4105.3	3937.2	3816.3	6702.8	85.21	85.27	38.34	55.26	84.43	92.63	41.78
Q14151	scaffold attachment factor B2 [OS=Homo sapiens]	0	133.676	27	22	59	9	953	107.4	6.16	151.8	22	cell differentiation;metabolic process;regulation of biological process	cytoplasm;nucleus	DNA binding;protein binding;RNA binding	Pf00076, Pf02037, Pf13893, Pf14259	9667	ENSG00000130254.11	SAFB2	19				0	0	0.399	1.926	0.669	0.727	0.805	1	1	1	1	1	283.2	519.1	1365.3	474.2	515.7	570.8	709	99.29	40.11	37.47	54.57	74.76	86.85	44.43
Q9NSC2	Sal-like protein 1 [OS=Homo sapiens]	0	6.546	1	2	2	2	1324	140.3	7.02	4.35	2	cell communication;cell differentiation;cell organization and biogenesis;metabolic process;regulation of biological process	cytoplasm;nucleus	catalytic activity;DNA binding;metal ion binding;protein binding	Pf00096, Pf12171, Pf13465, Pf13894	6299	ENSG00000103449.11	SALL1	16		POU5F1 (OCT4), SOX2, NANOG activate genes related to proliferation		3	0	1.374	2.044	1.806	2.435	3.737		1		1	1	82.6		122.9	108.5	146.4	224.7	60.1			50.81		28.33	0.08	1.12
Q9Y467	sal-like protein 2 [OS=Homo sapiens]	0	9.146	4	2	5	2	1007	105.2	6.3	14.48	2	metabolic process;regulation of biological process;response to stimulus	nucleus	DNA binding;metal ion binding;protein binding	Pf00096, Pf13465	6297		SALL2	14				0	0	1.203	1.641	1.336	1.529	1.947	1	1	1	1	0.608683	190.7	148.4	260.3	211.8	242.4	308.9	158.6	26.45	98.71	2.05	39.25	32.59	45.68	42.14
Q6SPF0	Atherin [OS=Homo sapiens]	0	27.178	14	5	6	5	538	56	7.58	16.44	5		cytoplasm;extracellular;nucleus	DNA binding;protein binding	Pf00536, Pf02198	90378		SAMD1	19				0	0	0.269	0.404	1.642	0.867	1.226	1	1	1	1	1	77.2	60.7	116	471.3	248.8	351.9	287.1	30.82	25.26	15.61	83.45	88.12	141.58	77.38
Q96NU1	Sterile alpha motif domain-containing protein 11 [OS=Homo sapiens]	0	8.904	6	3	3	3	681	72.7	7.59	6.06	3		nucleus	protein binding	Pf07647	148398	ENSG00000187634.11	SAMD11	1				0	0
Q5PRF9	protein Smaug homolog 2 [OS=Homo sapiens]	0	20.111	11	4	7	4	694	75.4	6.83	23.79	4	metabolic process;regulation of biological process	cytoplasm;cytosol;nucleus	protein binding;RNA binding;translation regulator activity	Pf00536, Pf07647	55095	ENSG00000179134.15	SAMD4B	19				0	0	1.364	1.252	1.411	1.366	1.442		1		1	1	67.9		62.4	70.3	68.1	71.8	49.8			20.43		1.51	8.37	37.47
Q96LT4-1	Sphingomyelin synthase-related protein 1 [OS=Homo sapiens]	0	27.898	14	4	10	4	415	48.3	8.07	30.27	4	metabolic process;regulation of biological process	cytosol;endoplasmic reticulum;membrane	catalytic activity;protein binding	Pf00536, Pf14360	142891	ENSG00000156671.12	SAMD8	10		Sphingolipid de novo biosynthesis		4	0	0.169	0.282	1.003	0.565	0.45	1	1	1	1	1	67.2	115	112.2	399.2	224.7	179.1	397.8	58.13		23.07	159.72	99.05	190.22	106.09
Q9Y3Z3	deoxynucleoside triphosphate triphosphohydrolase SAMHD1 [OS=Homo sapiens]	0	139.059	38	20	68	20	626	72.2	7.14	161.77	20	cell organization and biogenesis;defense response;metabolic process;regulation of biological process;response to stimulus	membrane;nucleus	catalytic activity;metal ion binding;nucleotide binding;protein binding;RNA binding	Pf00536, Pf01966, Pf07647	25939	ENSG00000101347.8	SAMHD1	20		Nucleobase catabolism; Interferon alpha/beta signaling		7	0	0.431	1.137	1.204	1.282	1.371	1	1	1	1	1	794.7	349.9	2097.7	2221.7	2365.9	2528.5	1844.8	76.63	12.35	18.59	101.2	115.2	97.69	90.15
Q9Y512	sorting and assembly machinery component 50 homolog [OS=Homo sapiens]	0	109.447	45	17	85	17	469	51.9	6.9	212.35	17	cell organization and biogenesis;transport	cytoplasm;membrane;mitochondrion	protein binding	Pf01103, Pf07244	25813	ENSG00000100347.14	SAMM50	22		Cristae formation; Mitochondrial protein import; Metabolism of proteins		5	0	6.868	1.696	3.779	2.261	2.353	0.113101	1	1	1	0.724272	7814.1	9236.3	1929.2	4299.4	2572.4	2677.3	1137.7	36.55	39.29	108.86	69.99	62.22	68.26	84.44
Q9H0E3	Histone deacetylase complex subunit SAP130 [OS=Homo sapiens]	0	6.533	3	3	3	3	1048	110.3	9.83	2.45	3	metabolic process;regulation of biological process	nucleus			79595	ENSG00000136715.17	SAP130	2		HATs acetylate histones; NoRC negatively regulates rRNA expression		7	0
O00422	Histone deacetylase complex subunit SAP18 [OS=Homo sapiens]	0	53.198	56	8	54	8	153	17.6	9.35	146.2	8	cell organization and biogenesis;metabolic process;regulation of biological process	cytoplasm;cytosol;nucleus	catalytic activity;protein binding;RNA binding	Pf06487	10284	ENSG00000150459.12	SAP18	13	mRNA surveillance pathway; RNA transport	HDACs deacetylate histones; NoRC negatively regulates rRNA expression	Hedgehog Signaling Pathway	10	0	0.649	0.555	0.855	0.613	0.894	1	0.70618	1	1	1	2231.2	2157.8	1909.5	2940.8	2107	3072.1	3437.5	39.07	9.11	32.61	54.51	81.86	44.14	52.82
O75446	Histone deacetylase complex subunit SAP30 [OS=Homo sapiens]	0	6.763	12	3	4	3	220	23.3	9.17	7.13	3	cell differentiation;cell organization and biogenesis;metabolic process;regulation of biological process	nucleus	catalytic activity;DNA binding;metal ion binding;protein binding	Pf13866, Pf13867	8819	ENSG00000164105.3	SAP30	4		HDACs deacetylate histones; NoRC negatively regulates rRNA expression	Retinoblastoma (RB) in Cancer; Notch Signaling Pathway	9	0	1.044	0.698	1.001	0.841	0.574		1		1	1	894.9		598.4	857.3	720.6	491.9	856.8			49.49		7.39	2.18	16.64
Q9UHR5-1	SAP30-binding protein [OS=Homo sapiens]	0	24.259	23	6	8	6	308	33.9	4.84	20.8	6	cell death;metabolic process;regulation of biological process	cytoskeleton;nucleus	protein binding	Pf07818	29115	ENSG00000161526.14	SAP30BP	17		NoRC negatively regulates rRNA expression		4	0	1.078	1.065	0.964	0.954	0.805		1		1	1	921.1		909.9	823.4	814.6	687.8	854.3			18.26		8.23	4.82	21.79
Q9NR31	GTP-binding protein SAR1a [OS=Homo sapiens]	0	55.718	41	6	40	4	198	22.4	6.68	164.14	6	cell organization and biogenesis;regulation of biological process;response to stimulus;transport	endoplasmic reticulum;Golgi;membrane	catalytic activity;nucleotide binding;protein binding;signal transducer activity	Pf00025, Pf00071, Pf00503, Pf01926, Pf08477, Pf09439	56681	ENSG00000079332.14	SAR1A	10	Legionellosis; Protein processing in endoplasmic reticulum		Sterol Regulatory Element-Binding Proteins (SREBP) signalling	3	2	0.971	1.778	2.333	2.441	2.067	1	0.676113	1	0.686303	1	1516.5	2209.4	2777.2	3643.8	3812.3	3227.4	1561.7	58.29	31.84	43.74	34.93	39.76	59.51	30.69
Q9Y6B6	GTP-binding protein SAR1b [OS=Homo sapiens]	0	51.078	43	6	18	4	198	22.4	6.11	68.36	6	cell organization and biogenesis;regulation of biological process;response to stimulus;transport	cytosol;endoplasmic reticulum;Golgi;membrane	catalytic activity;metal ion binding;nucleotide binding;protein binding;signal transducer activity	Pf00025, Pf00503, Pf01926, Pf08477, Pf09439	51128	ENSG00000152700.13	SAR1B	5	Protein processing in endoplasmic reticulum; Legionellosis	Regulation of cholesterol biosynthesis by SREBP (SREBF); Cargo concentration in the ER; Chylomicron assembly; Antigen Presentation: Folding, assembly and peptide loading of class I MHC; COPII (Coat Protein 2) Mediated Vesicle Transport; MHC class II antigen presentation	Sterol Regulatory Element-Binding Proteins (SREBP) signalling	25	0	2.013	0.677	2.288	1.746	2.117	1	1	1	1	1	394.1	315.6	132.5	447.9	341.8	414.4	195.8	54.36		76.2	39.17	78.42	52.04	74.65
Q6SZW1	Sterile alpha and TIR motif-containing protein 1 [OS=Homo sapiens]	0	34.366	11	6	13	6	724	79.3	6.55	38.34	6	cell differentiation;defense response;regulation of biological process;response to stimulus	cytoplasm;cytoskeleton;cytosol;mitochondrion	protein binding	Pf00536, Pf07647, Pf13676	23098	ENSG00000004139.13	SARM1	17		Toll Like Receptor 3 (TLR3) Cascade; TRAF6-mediated induction of TAK1 complex within TLR4 complex; Activation of IRF3/IRF7 mediated by TBK1/IKK epsilon; IKK complex recruitment mediated by RIP1; Activated TLR4 signalling	Regulation of toll-like receptor signaling pathway	12	0	0.643	0.601	1.517	1.873	1.7		1	1	1	1	78.4		73.2	184.9	228.4	207.3	121.9			19.64	40.23	54.68	48.48	55.35
P82979	SAP domain-containing ribonucleoprotein [OS=Homo sapiens]	0	25.518	27	5	11	5	210	23.7	6.42	27.2	5	metabolic process;regulation of biological process;transport	nucleus	DNA binding;protein binding;RNA binding	Pf02037	84324	ENSG00000205323.8	SARNP	12		Cleavage of Growing Transcript in the Termination Region ; Transport of Mature mRNA derived from an Intron-Containing Transcript; mRNA 3'-end processing		9	0	0.654	0.681	0.372	0.346	0.389	1	1	0.731809	0.476873	0.217562	983.6	1080.1	1024.3	559.2	520.8	584.7	1504.3	44.56	50.89	27.66	59.1	61.56	77.59	46.87
P49591	Serine--tRNA ligase, cytoplasmic [OS=Homo sapiens]	0	78.49	34	16	45	16	514	58.7	6.43	114.9	16	metabolic process;regulation of biological process	cytoplasm;cytosol;nucleus	catalytic activity;DNA binding;nucleotide binding;protein binding;RNA binding	Pf00587, Pf02403	6301	ENSG00000031698.12	SARS	1	Aminoacyl-tRNA biosynthesis	Selenocysteine synthesis; Cytosolic tRNA aminoacylation		9	0	0.391	1.025	0.969	1.172	1.021	1	1	1	1	1	855.7	707.2	2245.3	2123.1	2568.4	2237.5	2190.6	62.09	20.93	15.83	86.38	71.97	61.42	103.17	Met-loss [N-Term]
Q9NP81-1	Serine--tRNA ligase, mitochondrial [OS=Homo sapiens]	0	37.529	22	9	21	9	518	58.2	8.13	47.18	9	cell organization and biogenesis;metabolic process	cytoplasm;cytoskeleton;mitochondrion;organelle lumen	catalytic activity;nucleotide binding;RNA binding	Pf00587, Pf02403, Pf06160	54938	ENSG00000283104.1; ENSG00000104835.14	SARS2	19; CHR_HG26_PATCH	Aminoacyl-tRNA biosynthesis	Mitochondrial tRNA aminoacylation	Selenium Metabolism and Selenoproteins	6	0	0.776	0.031	1.01	0.899	0.973	1	0.538781	1	1	1	1098.6	1356.2	44.1	1428.8	1272.5	1377	1415	81.54		184.31	44.64	63.18	65.61	85.04
O43290	U4/U6.U5 tri-snRNP-associated protein 1 [OS=Homo sapiens]	0	167.721	39	25	61	25	800	90.2	6.13	180.93	25	cell organization and biogenesis;metabolic process;regulation of biological process;response to stimulus	cytoplasm;cytosol;Golgi;nucleus;spliceosomal complex	protein binding;RNA binding	Pf03343	9092	ENSG00000175467.14	SART1	11	Spliceosome	mRNA Splicing - Major Pathway		5	0	0.907	4.512	0.914	1.109	1.209	1	0.503091	1	1	1	1376.1	2071.2	6846	1386.2	1683.2	1834.5	1517.2	85.25	12.64	34.81	96.09	93.53	88.48	98.07
Q15020	Squamous cell carcinoma antigen recognized by T-cells 3 [OS=Homo sapiens]	0	51.018	16	14	23	14	963	109.9	5.57	40.31	14	cell organization and biogenesis;cell proliferation;metabolic process;regulation of biological process	cytoplasm;nucleus	protein binding;RNA binding	Pf00076, Pf13893, Pf14259	9733	ENSG00000075856.11	SART3	12				0	0	1.41	0.777	0.927	0.787	1.055	1	1	1	1	1	1546.1	1668	852.2	1016.4	863.1	1157.5	1096.7	19.2	18.16	28.22	46.1	39.19	46.74	43.31
Q9UPW6	DNA-binding protein SATB2 [OS=Homo sapiens]	0	46.223	15	8	16	8	733	82.5	6.9	39.91	8	cell organization and biogenesis;cellular component movement;development;metabolic process;regulation of biological process;response to stimulus	nucleus	DNA binding;protein binding	Pf00046, Pf02376	23314	ENSG00000119042.16	SATB2	2		RUNX2 regulates osteoblast differentiation; SUMOylation of chromatin organization proteins		11	0	0.099	1.019	0.968	1.115	1.316	1	1	1	1	1	69.1		708.1	672.8	774.8	914.4	694.9	139.22		65.58	90.12	77.27	49.24	38.55
Q9NPB0	SAYSvFN domain-containing protein 1 [OS=Homo sapiens]	0	17.003	28	3	6	3	183	20.2	8.81	15.39	3		membrane		Pf10260	55776	ENSG00000112167.9	SAYSD1	6				0	0	2.421	1.709	1.983	1.946	1.746	0.848882	1	1	1	1	201.9	192.4	142.5	165.4	162.3	145.6	83.4	30.63	40.41	34.21	35.04	39.3	27.59	153.98
Q9Y3A5	Ribosome maturation protein SBDS [OS=Homo sapiens]	0	49.412	54	13	23	13	250	28.7	8.75	47.93	13	cell organization and biogenesis;cell proliferation;cellular component movement;metabolic process;response to stimulus	cytoplasm;cytoskeleton;cytosol;nucleus	protein binding;RNA binding	Pf01172, Pf09377	51119	ENSG00000126524.9	SBDS	7	Ribosome biogenesis in eukaryotes			1	0	0.762	0.889	0.98	0.704	0.781	1	1	1	1	1	698.9	723.4	815.1	898.3	645.3	716.4	916.9	35.51	6.71	16.37	55.89	39.85	38.05	46.01
O95248-1	Myotubularin-related protein 5 [OS=Homo sapiens]	0	52.497	10	14	21	13	1867	208.2	6.9	50.55	14	metabolic process;regulation of biological process	cytosol;membrane;nucleus	catalytic activity;enzyme regulator activity	Pf00169, Pf02141, Pf02893, Pf03455, Pf03456, Pf06602, Pf08616, Pf12335, Pf14593, Pf15413	6305		SBF1	22		Synthesis of PIPs at the ER membrane; RAB GEFs exchange GTP for GDP on RABs		9	1	1.822	0.502	1.34	1.275	1.357	1	1	1	1	1	474.4	319.7	130.8	348.8	332	353.4	260.4	58.04	36.41	130.07	86.54	90.27	87.36	86.53
A3KN83-1	protein strawberry notch homolog 1 [OS=Homo sapiens]	0	9.859	3	3	5	3	1393	154.2	7.88	6.66	3	regulation of biological process			Pf09595, Pf13871, Pf13872	55206	ENSG00000139697.13	SBNO1	12				0	0
O75845	lathosterol oxidase [OS=Homo sapiens]	0	16.101	15	4	14	4	299	35.3	8.07	36.25	4	metabolic process;regulation of biological process	endoplasmic reticulum;membrane	catalytic activity;metal ion binding	Pf04116	6309	ENSG00000109929.9	SC5D; SC5DL	11	Metabolic pathways; Steroid biosynthesis	Cholesterol biosynthesis via desmosterol; Cholesterol biosynthesis via lathosterol; Activation of gene expression by SREBF (SREBP)	Cholesterol Biosynthesis	11	0	4.334	3.919	4.711	8.183	4.452	0.00559886	0.0252224	0.0179479	0.000304767	0.0325438	2383.8	2351.5	2155.7	2591	4500.7	2448.6	550	49.2	11.73	13.6	39.84	26.16	40.67	81.89
Q9H7N4	Splicing factor, arginine/serine-rich 19 [OS=Homo sapiens]	0	72.939	13	11	22	11	1312	139.2	9.25	78	11	metabolic process	nucleus	protein binding;RNA binding		58506	ENSG00000126461.14	SCAF1	19				0	0	0.408	1.597	0.473	0.508	0.605	1	1	1	1	1	495.8	1119.2	1941.3	574.3	617.8	735.2	1215.5	103.5		47.82	86.46	75.55	57.17	45.26
Q99590-1	protein SCAF11 [OS=Homo sapiens]	0	45.371	9	11	16	11	1463	164.6	8.41	48.79	11	cell organization and biogenesis;metabolic process	nucleus	catalytic activity;metal ion binding;protein binding;RNA binding	Pf00097, Pf09531, Pf12678, Pf12861, Pf13639, Pf13923, Pf14634, Pf15227, Pf15402	9169	ENSG00000139218.17	SCAF11	12			Apoptosis	1	0	0.849	1.212	1.201	1.424	1.25	1	1	1	1	1	671.1		958.1	949.9	1126.1	988.5	790.6	34.03		22.13	13.01	13.36	27.88	13.82
O95104	Splicing factor, arginine/serine-rich 15 [OS=Homo sapiens]	0	53.706	13	10	24	9	1147	125.8	9.55	66.63	10		nucleus	RNA binding	Pf00076, Pf04818, Pf13893, Pf14259	57466	ENSG00000156304.14	SCAF4	21				0	1	0.967	0.507	0.89	0.759	0.57	1	1	1	1	1	315.6	269.5	165.4	290.2	247.6	185.8	326.2	49.62	17.7	65.32	80.64	83.65	85.22	61
Q9UPN6	Protein SCAF8 [OS=Homo sapiens]	0	37.069	10	8	22	7	1271	140.4	8.29	51.93	8	metabolic process	nucleus;spliceosomal complex	protein binding;RNA binding	Pf00076, Pf04818, Pf13893, Pf14259	22828	ENSG00000213079.9	SCAF8	6				0	0	1.272	1.167	0.628	0.538	0.71	1	1	1	1	1	413.6	175.2	379.6	204.3	175.1	231	325.2	10.51		26.3	40.33	42.09	24.29	44.08
O15126-1	Secretory carrier-associated membrane protein 1 [OS=Homo sapiens]	0	27.492	14	3	9	3	338	37.9	7.42	36.83	3	transport	endosome;Golgi;membrane	protein binding	Pf04144	9522	ENSG00000085365.17	SCAMP1	5		Neutrophil degranulation		3	0	2.185	0.116	1.888	3.789	2.357	1	1	1	1	1	1199.1	1532.5	63.9	1036.2	2079.7	1293.4	548.8	43.49	5.75	173.09	46.6	63.57	63.82	77.47
O15127	Secretory carrier-associated membrane protein 2 [OS=Homo sapiens]	0	31.51	14	3	19	3	329	36.6	6.1	65.59	3	transport	endosome;Golgi;membrane	protein binding	Pf04144	10066	ENSG00000140497.16	SCAMP2	15			Serotonin Transporter Activity; Monoamine Transport	2	0	1.162	0.364	1.096	1.024	1.07	1	0.87007	1	1	1	854.5	2938.6	267.9	805.5	752.5	786.7	735.1	51.39		72.07	30.57	42.52	35.39	69.13
O14828	Secretory carrier-associated membrane protein 3 [OS=Homo sapiens]	0	112.949	40	8	58	8	347	38.3	7.64	227.65	8	transport	membrane	protein binding	Pf04144	10067	ENSG00000116521.10; ENSG00000263290.5	SCAMP3	1; CHR_HSCHR1_2_CTG31				0	0	1.014	1.376	0.772	0.68	0.863	1	1	1	1	1	3726.1	3454.4	5056.7	2836.3	2498.1	3171.5	3674.7	28.46	39.46	23.11	24.19	38.3	31.46	49.68
Q969E2-1	Secretory carrier-associated membrane protein 4 [OS=Homo sapiens]	0	16.051	21	3	10	3	229	25.7	8.82	26.8	3	transport	membrane		Pf04144	113178	ENSG00000227500.9	SCAMP4	19				0	0	0.449	0.109	0.62	0.604	0.404	1	0.983355	1	1	1	273.3	167.4	66.3	377.5	367.3	245.7	608.3	56.37		95.71	67.03	71.28	88.04	78.32
Q12770	Sterol regulatory element-binding protein cleavage-activating protein [OS=Homo sapiens]	0	29.86	8	7	13	7	1279	139.6	6.86	29.18	7	metabolic process;regulation of biological process;response to stimulus	endoplasmic reticulum;Golgi;membrane	protein binding	Pf00400, Pf02460, Pf12349	22937	ENSG00000114650.18	SCAP	3		Regulation of cholesterol biosynthesis by SREBP (SREBF)	Sterol Regulatory Element-Binding Proteins (SREBP) signalling	5	0	2.517	1.013	1.446	1.47	1.686	0.312002	1	1	1	0.822304	965.6	1151.2	388.5	554.7	564.1	646.9	383.6	23.38	4.06	12.7	47.59	60.04	39.17	50.91
Q8WTV0-2	Isoform 1 of Scavenger receptor class B member 1 [OS=Homo sapiens]	0	17.694	9	4	7	4	509	56.9	7.96	15.87	4	cell organization and biogenesis;cell proliferation;cellular component movement;metabolic process;regulation of biological process;response to stimulus;transport	cell surface;cytoplasm;membrane	protein binding;receptor activity;signal transducer activity;transporter activity	Pf01130	949	ENSG00000073060.15	SCARB1	12	Hepatitis C; Ovarian steroidogenesis; Aldosterone synthesis and secretion; Bile secretion; Fat digestion and absorption; Vitamin digestion and absorption; Phagosome	Scavenging by Class B Receptors; HDL clearance	Selenium Micronutrient Network; Vitamin B12 Metabolism; Folate Metabolism; Sterol Regulatory Element-Binding Proteins (SREBP) signalling; Statin Pathway; Vitamin A and Carotenoid Metabolism	20	0	1.317	0.674	2.143	2.487	1.748	1	1	1	1	1	370.7	539.3	189.7	603	699.9	491.9	281.5	51	22.72	105.79	50.43	47.6	58.34	90.38
Q14108-1	Lysosome membrane protein 2 [OS=Homo sapiens]	0	21.317	14	6	10	6	478	54.3	5.14	16.11	6	cell organization and biogenesis;regulation of biological process;transport	membrane;organelle lumen;vacuole	protein binding;receptor activity	Pf01130	950	ENSG00000138760.9	SCARB2	4	Lysosome	Cargo recognition for clathrin-mediated endocytosis	Primary Focal Segmental Glomerulosclerosis FSGS	6	0	0.407	0.244	0.494	0.894	0.576	1	0.514355	1	1	1	403		241.4	488.3	884.7	569.4	989.1	37.56		52.16	66.02	41.37	52.75	65.29
Q96GP6-1	Scavenger receptor class F member 2 [OS=Homo sapiens]	0	14.586	7	5	7	5	870	92.4	8.44	11.26	5		membrane	protein binding		91179		SCARF2	22				0	0	2.423	0.01	0.995	1.12	1.705	0.81447		1	1	1	668.8	515.2		274.7	309	470.6	276	16.55	6.95		54.06	47.08	68.06	52.83	Met-loss [N-Term]
Q8NBX0	saccharopine dehydrogenase-like oxidoreductase [OS=Homo sapiens]	0	30.975	27	7	12	7	429	47.1	9.14	22.77	7	metabolic process;transport	extracellular;membrane;mitochondrion;nucleus;organelle lumen	catalytic activity	Pf03435, Pf13460	51097	ENSG00000143653.9	SCCPDH	1		Platelet degranulation		4	0	0.918	0.152	0.971	1.409	1.334	1	0.305739	1	1	1	387.3	448.7	64.3	409.6	594.3	562.5	421.7	39.4	7.82	135.82	62.56	63.07	66.09	85.24
O00767	acyl-CoA desaturase [OS=Homo sapiens]	0	69.974	31	9	59	9	359	41.5	9	180.81	9	metabolic process;regulation of biological process	endoplasmic reticulum;membrane	catalytic activity;metal ion binding	Pf00487	6319	ENSG00000099194.5	SCD	10	Biosynthesis of unsaturated fatty acids; PPAR signaling pathway; Fatty acid metabolism; AMPK signaling pathway	Fatty acyl-CoA biosynthesis; Activation of gene expression by SREBF (SREBP)	Sterol Regulatory Element-Binding Proteins (SREBP) signalling; SREBF and miR33 in cholesterol and lipid homeostasis; Adipogenesis; Liver X Receptor Pathway; Fatty Acid Biosynthesis; Angiopoietin Like Protein 8 Regulatory Pathway; PPAR signaling pathway	18	0	1.664	1.28	1.938	2.179	2.012	0.2817	1	0.0424873	0.00132802	0.0891775	5715.9	5050.6	4396.1	6657.8	7485.3	6912.9	3435.4	14.15	6.7	27.07	33.42	28.66	24.1	41.62	Met-loss [N-Term]
Q86SK9-1	stearoyl-CoA desaturase 5 [OS=Homo sapiens]	0	16.981	13	3	11	3	330	37.6	9.61	26.52	3	metabolic process	endoplasmic reticulum;membrane	catalytic activity;metal ion binding	Pf00487	79966	ENSG00000145284.11	SCD5	4	Biosynthesis of unsaturated fatty acids; PPAR signaling pathway; Fatty acid metabolism; AMPK signaling pathway	Fatty acyl-CoA biosynthesis		8	0	0.739	1.715	1.246	1.35	1.117	1	1	1	1	1	339.7	238.6	788.4	572.8	620.6	513.8	459.8	64.22	53.87	20.54	49.26	43.55	48.79	53.85
Q8WVM8	Sec1 family domain-containing protein 1 [OS=Homo sapiens]	0	74.996	32	15	40	15	642	72.3	6.27	98.02	15	cell organization and biogenesis;regulation of biological process;response to stimulus;transport	cytoplasm;cytosol;endoplasmic reticulum;Golgi;membrane	protein binding	Pf00995	23256	ENSG00000092108.20	SCFD1	14		COPII (Coat Protein 2) Mediated Vesicle Transport		8	0	1.151	0.805	1.755	1.585	1.592	1	1	1	1	1	808.9	701.3	565.8	1233.3	1113.6	1118.5	702.7	25.83	11.94	45.7	35.46	47.21	37.4	72.33
Q8WU76-1	Sec1 family domain-containing protein 2 [OS=Homo sapiens]	0	17.83	6	3	8	3	684	75.1	6.68	8.61	3	transport			Pf00995	152579	ENSG00000184178.15	SCFD2	4				0	0	1.126	0.827	0.866	0.909	0.938	1	1	1	1	1	206.8	230.7	151.9	159.1	167	172.3	183.7	37.98	24.77	19.26	23.47	31.3	30.75	41.79
Q9Y6U3	ADSEVERIN [OS=Homo sapiens]	0	47.788	23	12	14	12	715	80.4	5.71	38.84	12	cell organization and biogenesis;regulation of biological process;transport	cytoplasm;cytoskeleton	metal ion binding;protein binding	Pf00626	85477	ENSG00000006747.14	SCIN	7	Fc gamma R-mediated phagocytosis; Viral carcinogenesis; Regulation of actin cytoskeleton		Endochondral Ossification	4	0	0.488	1.083	0.67	0.645	0.863		1		0.632462	1	828.7		1840.6	1137.6	1096.3	1466.7	1699.1			12.8		18.51	1.4	0.1
Q9UQR0	Sex comb on midleg-like protein 2 [OS=Homo sapiens]	0	17.682	10	5	5	5	700	77.2	8.54	10.11	5	metabolic process;regulation of biological process	nucleus	DNA binding;protein binding	Pf00536, Pf02820, Pf12140	10389	ENSG00000102098.17	SCML2	X				0	0	1.138	0.265	1.052	1.141	1.463	1	0.559428	1	1	1	150		34.9	138.7	150.4	192.8	131.8	57.94		61.75	51.97	58.53	56.13	59.82
O75880	Protein SCO1 homolog, mitochondrial [OS=Homo sapiens]	0	35.311	20	5	19	5	301	33.8	8.88	58.57	5	cell organization and biogenesis;cellular homeostasis;metabolic process;regulation of biological process;transport	membrane;mitochondrion	antioxidant activity;catalytic activity;metal ion binding;protein binding	Pf00578, Pf02630, Pf13905	6341	ENSG00000133028.10	SCO1	17		TP53 Regulates Metabolic Genes; Respiratory electron transport	Electron Transport Chain; Copper homeostasis	11	0	0.914	0.093	0.817	0.609	0.864	1	0.277211	1	1	1	1814.9	1735.5	185.2	1621.1	1208.4	1714.8	1985.3	58.23	9.27	120.11	69.71	97.72	101.91	55.47
O43819	Protein SCO2 homolog, mitochondrial [OS=Homo sapiens]	0	80.618	52	9	42	9	266	29.8	8.85	132.98	9	cell organization and biogenesis;cellular homeostasis;metabolic process;regulation of biological process;transport	membrane;mitochondrion;organelle lumen	antioxidant activity;catalytic activity;metal ion binding;protein binding	Pf00578, Pf02630, Pf13905	9997	ENSG00000130489.14; ENSG00000284194.1	SCO2	22	Central carbon metabolism in cancer	TP53 Regulates Metabolic Genes; Respiratory electron transport	Copper homeostasis	11	0	0.727	1.718	1.597	0.733	1.02	1	1	1	1	1	768.5	606.5	1817.1	1688.8	775.1	1078.9	1057.7	60.49	103.72	20.1	239.52	63.42	50.6	60.22
P22307-1	Non-specific lipid-transfer protein [OS=Homo sapiens]	0	15.388	9	4	6	4	547	59	6.89	7.27	4	cell organization and biogenesis;metabolic process;regulation of biological process;transport	cytoplasm;membrane;mitochondrion;organelle lumen	catalytic activity;protein binding;transporter activity	Pf00108, Pf00109, Pf02036, Pf02801, Pf02803, Pf08545, Pf14864	6342	ENSG00000116171.17	SCP2	1	PPAR signaling pathway; Primary bile acid biosynthesis; Metabolic pathways; Peroxisome	Beta-oxidation of pristanoyl-CoA; Synthesis of bile acids and bile salts via 7alpha-hydroxycholesterol; alpha-linolenic acid (ALA) metabolism	PPAR Alpha Pathway; Mitochondrial LC-Fatty Acid Beta-Oxidation; PPAR signaling pathway; DNA Damage Response (only ATM dependent)	19	0	0.734	0.28	0.6	0.547	0.622	1	0.0924237	1	1	1	300.4	298.9	114.3	245.3	223.8	254.2	409	39.21	16.97	27.51	47.57	40.97	45.66	59.99
Q9HB40	Retinoid-inducible serine carboxypeptidase [OS=Homo sapiens]	0	37.994	22	9	18	9	452	50.8	5.81	45.64	9	metabolic process	cytosol;extracellular	catalytic activity	Pf00450	59342	ENSG00000121064.12	SCPEP1	17				0	0	0.806	0.918	0.503	0.728	0.989	1	1	1	1	1	796.4	715.7	907.1	496.8	719.9	977.8	988.3	71.26	7.85	49.43	90.38	72.51	64.81	51.15	Met-loss [N-Term]
Q14160	protein scribble homolog [OS=Homo sapiens]	0	195.007	28	35	80	33	1630	174.8	5.07	240.01	35	cell communication;cell death;cell differentiation;cell organization and biogenesis;cell proliferation;cellular component movement;development;metabolic process;regulation of biological process;response to stimulus;transport	cytoplasm;membrane	catalytic activity;protein binding	Pf00595, Pf12799, Pf13180, Pf13855, Pf14580	23513		SCRIB	8	Viral carcinogenesis; Hippo signaling pathway	Asymmetric localization of PCP proteins	Human Thyroid Stimulating Hormone (TSH) signaling pathway	8	2	0.294	0.845	0.65	0.661	0.614	1	1	1	1	1	1365.3	1157	3918.9	3015.2	3065.3	2848.4	4639.3	64.27	38.03	40.11	128.1	77.49	112.8	54.73
Q12765	Secernin-1 [OS=Homo sapiens]	0	17.901	10	3	7	3	414	46.4	4.75	15.46	3	metabolic process;transport	cytoplasm;membrane;nucleus	catalytic activity;protein binding	Pf03577	9805	ENSG00000136193.16	SCRN1	7				0	0	0.275	0.499	0.556	0.467	0.64	0.712517	1	1	1	1	196.5	139.2	355.9	396.9	333.5	456.4	713.6	6.48		28.1	40.7	19.92	42.93	48.54
Q96KG9	N-terminal kinase-like protein [OS=Homo sapiens]	0	30.436	11	8	11	8	808	89.6	6.3	26.39	8	metabolic process;regulation of biological process;transport	cytoplasm;cytoskeleton;cytosol;Golgi;membrane;nucleus	catalytic activity;DNA binding;nucleotide binding;protein binding	Pf00069, Pf07714	57410	ENSG00000142186.16	SCYL1	11				0	0	3.923	0.164	0.801	0.82	1.251	1	0.841234	1	1	1	3520.5	4259.4	147.6	718.9	736.1	1122.4	897.4	93.86	51.63	37.22	110.52	115.2	110.29	106.56
Q6P3W7	SCY1-like protein 2 [OS=Homo sapiens]	0	60.821	17	13	31	13	929	103.6	8.22	79	13	metabolic process;regulation of biological process;transport	cytoplasm;endosome;Golgi;membrane	catalytic activity;nucleotide binding;protein binding	Pf00069	55681	ENSG00000136021.18	SCYL2	12				0	0	5.688	1.262	3.22	0.814	0.758	1	1	1	1	1	3656.8	3304.9	811.4	2070.2	523.3	487.1	642.9	57.76	43.73	91.94	77.98	89.21	112.15	110.67
Q9NVU7	Protein SDA1 homolog [OS=Homo sapiens]	0	67.038	25	18	41	18	687	79.8	9.25	84.01	18	cell organization and biogenesis;transport	nucleus		Pf05285, Pf08158	55153	ENSG00000198301.11	SDAD1	4				0	0	2.818	1.244	1.363	1.258	1.083	0.00379448	1	1	1	1	8314.4	6512.9	3669.5	4021.3	3710.6	3195.2	2950.1	44.29	43.31	14.9	42.69	40.26	34.37	26.06
O00560-1	Syntenin-1 [OS=Homo sapiens]	0	30.524	23	4	5	4	298	32.4	7.53	20.58	4	cell communication;cell organization and biogenesis;regulation of biological process;response to stimulus;transport	cytoplasm;cytoskeleton;cytosol;endoplasmic reticulum;extracellular;membrane;nucleus;organelle lumen	protein binding	Pf00595, Pf13180	6386	ENSG00000137575.11	SDCBP	8		Ephrin signaling; Neutrophil degranulation; Neurofascin interactions	Ectoderm Differentiation	10	0	0.992	1.088	0.901	0.943	1.723		1		1	0.4083	213.7		234.4	194.2	203.2	371.2	215.4			13.16		2.48	10.31	17
Q6IQ49-1	Protein SDE2 homolog [OS=Homo sapiens]	0.001	5.979	4	2	4	2	451	49.7	6.05	8.96	2		nucleus		Pf13019, Pf13297	163859	ENSG00000143751.9	SDE2	1				0	0	0.01	0.01	0.96	0.859	0.921			1	1	1				446.8	399.7	428.7	465.3				29.05	1.91	40.42	12.32
Q99470	Stromal cell-derived factor 2 [OS=Homo sapiens]	0	18.959	18	3	3	3	211	23	7.33	10.12	3	metabolic process;response to stimulus	extracellular;membrane	catalytic activity	Pf02815	6388	ENSG00000132581.9	SDF2	17				0	0	0.871	0.01	0.745	0.761	1.2	1		1	1	1	238.7	408.9		203.9	208.5	328.6	273.9	52.26	10.09		76.17	61.98	61.52	45.91
Q9HCN8	Stromal cell-derived factor 2-like protein 1 [OS=Homo sapiens]	0	43.092	43	6	15	6	221	23.6	7.03	49.48	6	metabolic process;regulation of biological process;response to stimulus	endoplasmic reticulum;membrane;organelle lumen	catalytic activity;protein binding	Pf02815	23753	ENSG00000128228.4	SDF2L1	22				0	0	2.036	0.89	1.323	0.952	1.109	1	1	1	1	1	1959.6	2018.4	856.7	1273.1	916.4	1067.7	962.5	39.17	56.25	12.57	40.52	47.89	55.51	47.37
Q9BRK5-1	45 kDa calcium-binding protein [OS=Homo sapiens]	0	120.981	66	17	76	17	362	41.8	4.86	217.99	17	cell differentiation;response to stimulus;transport	cytoplasm;endosome;Golgi;membrane;organelle lumen	metal ion binding;protein binding	Pf13499	51150	ENSG00000078808.16	SDF4	1				0	0	1.728	0.865	1.552	1.394	1.669	1	1	1	1	1	8356.1	9448.8	4182.7	7506.9	6742.2	8072.8	4837	44.41	39.9	24.79	28.56	32.11	25.36	20.03
P31040	Succinate dehydrogenase [ubiquinone] flavoprotein subunit, mitochondrial [OS=Homo sapiens]	0	123.924	34	16	71	16	664	72.6	7.39	231.51	16	metabolic process;transport	membrane;mitochondrion	catalytic activity;nucleotide binding;protein binding	Pf00890, Pf02910	6389	ENSG00000073578.16	SDHA	5	Carbon metabolism; Non-alcoholic fatty liver disease (NAFLD); Parkinson's disease; Citrate cycle (TCA cycle); Metabolic pathways; Alzheimer's disease; Oxidative phosphorylation; Huntington's disease	Respiratory electron transport; Citric acid cycle (TCA cycle)	Electron Transport Chain; TCA Cycle and Deficiency of Pyruvate Dehydrogenase complex (PDHc); Amino Acid metabolism; TCA Cycle	18	0	0.22	0.777	1.042	0.751	0.715	0.784306	1	1	1	1	1242.3	1124	4397	5893.8	4248.1	4042.4	5655.4	72.31	51.35	20.65	64.86	63.29	69.05	67.66
P21912	Succinate dehydrogenase [ubiquinone] iron-sulfur subunit, mitochondrial [OS=Homo sapiens]	0	51.061	40	9	33	9	280	31.6	8.76	92.96	9	metabolic process;transport	membrane;mitochondrion	catalytic activity;metal ion binding;protein binding	Pf13085, Pf13183, Pf13534	6390	ENSG00000117118.9	SDHB	1	Metabolic pathways; Huntington's disease; Oxidative phosphorylation; Citrate cycle (TCA cycle); Parkinson's disease; Carbon metabolism; Non-alcoholic fatty liver disease (NAFLD); Alzheimer's disease	Respiratory electron transport; Citric acid cycle (TCA cycle)	Electron Transport Chain; TCA Cycle	16	0	0.986	0.249	1.351	0.763	1.071	1	0.358436	1	1	1	2136.1	2017.1	540.1	2928.2	1653.3	2321.9	2167.2	36.03	48.92	89.87	61.44	78.76	63.94	81.96
Q9NRG7-2	Isoform 2 of Epimerase family protein SDR39U1 [OS=Homo sapiens]	0	29.711	29	5	9	5	293	31.1	9.04	28.37	5	metabolic process	nucleus	catalytic activity	Pf00070, Pf01370, Pf08338, Pf13460	56948	ENSG00000100445.17	SDR39U1	14				0	0	0.671	1.252	0.73	1.286	1.035	1	1	1	1	1	133.3	154.8	248.5	144.9	255.4	205.4	198.5	31.39	19.7	19.42	24.5	39.86	18.1	23.3
P67812	Signal peptidase complex catalytic subunit SEC11A [OS=Homo sapiens]	0	25.357	21	5	21	5	179	20.6	9.48	51.33	5	metabolic process	endoplasmic reticulum;membrane	catalytic activity	Pf00717	23478	ENSG00000140612.13	SEC11A	15	Protein export	Synthesis, secretion, and inactivation of Glucagon-like Peptide-1 (GLP-1); Synthesis, secretion, and deacylation of Ghrelin; SRP-dependent cotranslational protein targeting to membrane; Synthesis, secretion, and inactivation of Glucose-dependent Insulinotropic Polypeptide (GIP)		9	0	0.907	0.578	1.72	2.217	1.981	1	1	1	1	1	1215	1550.1	773.6	2303	2968.6	2652.2	1338.8	36.3	18.28	63.7	112	120.27	76.53	106.15
Q9BY50	Signal peptidase complex catalytic subunit SEC11C [OS=Homo sapiens]	0.004	4.576	9	2	4	2	192	21.5	9.2	0	2	metabolic process	endoplasmic reticulum;membrane	catalytic activity	Pf00717	90701	ENSG00000166562.8	SEC11C	18	Protein export	Synthesis, secretion, and inactivation of Glucagon-like Peptide-1 (GLP-1); Synthesis, secretion, and deacylation of Ghrelin; SRP-dependent cotranslational protein targeting to membrane; Synthesis, secretion, and inactivation of Glucose-dependent Insulinotropic Polypeptide (GIP)		9	0	0.386	0.487	0.438	0.466	0.44	0.470481	0.750116	1	1	0.831687	86.1		108.7	97.7	104	98.1	223	11.18		3.47	8.46	16.68	10.49	67.35
P55735-1	protein SEC13 homolog [OS=Homo sapiens]	0	91.591	41	11	78	11	322	35.5	5.48	222.9	11	cell organization and biogenesis;regulation of biological process;transport	chromosome;cytosol;endoplasmic reticulum;membrane;nucleus;vacuole	protein binding	Pf00400	6396	ENSG00000157020.17	SEC13	3	Protein processing in endoplasmic reticulum; mTOR signaling pathway; RNA transport	COPII (Coat Protein 2) Mediated Vesicle Transport; Amplification of signal from unattached kinetochores via a MAD2 inhibitory signal; Separation of Sister Chromatids; Resolution of Sister Chromatid Cohesion; Antigen Presentation: Folding, assembly and peptide loading of class I MHC; RHO GTPases Activate Formins; MHC class II antigen presentation	Sterol Regulatory Element-Binding Proteins (SREBP) signalling	33	0	1.032	0.773	1.241	0.899	1.015	1	1	1	1	1	3167.9	1897.5	2374.3	3810	2758.8	3114.2	3069.6	36.7	24.62	31.3	33.02	45.92	46.42	44.38
O15027-1	Protein transport protein Sec16A [OS=Homo sapiens]	0	126.119	17	23	49	23	2179	233.4	5.63	115.03	23	cell organization and biogenesis;transport	cytosol;endoplasmic reticulum;Golgi;membrane	protein binding	Pf12931, Pf12932	9919		SEC16A	9		COPII (Coat Protein 2) Mediated Vesicle Transport		8	0	1.129	4.023	1.61	1.996	2.813	1	0.189092	1	1	1	696.6	578.9	2482.3	993.3	1231.6	1735.6	617	67.01	15.94	14.36	61.91	57.39	51.42	72.53
Q96IW7	Vesicle-trafficking protein SEC22a [OS=Homo sapiens]	0	14.991	14	3	5	3	307	34.9	8.24	13.88	3	cell organization and biogenesis;transport	endoplasmic reticulum;membrane	protein binding;transporter activity	Pf13774	26984	ENSG00000121542.11	SEC22A	3		COPII (Coat Protein 2) Mediated Vesicle Transport		8	0	4.503	0.359	3.79	3.69	3.569	1	1	1	1	1	739.7	250.9	58.9	622.5	606.1	586.3	164.3	77.92		151.13	58.48	80.74	78.56	94.65
O75396	Vesicle-trafficking protein SEC22b [OS=Homo sapiens]	0	84.114	42	8	59	8	215	24.6	6.92	177.57	8	cell organization and biogenesis;regulation of biological process;transport	endoplasmic reticulum;Golgi;membrane	protein binding	Pf00957, Pf13774	9554		SEC22B	1	Phagosome; SNARE interactions in vesicular transport; Legionellosis	COPI-dependent Golgi-to-ER retrograde traffic; Cargo concentration in the ER; COPII (Coat Protein 2) Mediated Vesicle Transport; ER-Phagosome pathway		20	0	1.449	0.938	1.325	1.245	1.119	1	1	1	1	1	4598.8	5760.6	2978.2	4207	3951.9	3551.5	3174.5	20.54	37.69	54.79	26.93	21.59	45.64	38.93	Met-loss [N-Term]
Q15436-2	Isoform 2 of Protein transport protein Sec23A [OS=Homo sapiens]	0	84.955	26	11	41	1	563	63.1	7.74	123.18	11	cell organization and biogenesis;transport	cytosol;membrane	metal ion binding;protein binding	Pf00626, Pf04811, Pf04815, Pf08033	10484	ENSG00000100934.14	SEC23A	14			Sterol Regulatory Element-Binding Proteins (SREBP) signalling	1	0	1.238	2.028	1.363	1.355	2.173						378.8		620.7	417.1	414.6	665	306	7.21		6.54	16.5	7.87	31.16		Met-loss [N-Term]
Q15436	protein transport protein Sec23A [OS=Homo sapiens]	0	107.857	28	15	49	3	765	86.1	7.08	148.89	15	cell organization and biogenesis;transport	cytoplasm;cytosol;endoplasmic reticulum;membrane	metal ion binding;protein binding	Pf00626, Pf04810, Pf04811, Pf04815, Pf08033	10484	ENSG00000100934.14	SEC23A	14	Protein processing in endoplasmic reticulum	Regulation of cholesterol biosynthesis by SREBP (SREBF); Cargo concentration in the ER; Antigen Presentation: Folding, assembly and peptide loading of class I MHC; COPII (Coat Protein 2) Mediated Vesicle Transport; MHC class II antigen presentation	Sterol Regulatory Element-Binding Proteins (SREBP) signalling	20	12	0.168	0.543	0.674	0.558	0.81	0.593466	1	1	1	1	429.7	401.3	1385.5	1721	1423.7	2066.9	2552.2	71.76	74.09	32.37	66.26	55.5	47.11	64.32
Q15437	protein transport protein Sec23B [OS=Homo sapiens]	0	55.564	17	9	21	6	767	86.4	6.89	65.09	9	transport	cytoplasm;cytosol;endoplasmic reticulum;membrane	metal ion binding;protein binding	Pf00626, Pf04810, Pf04811, Pf04815, Pf08033	10483	ENSG00000101310.14	SEC23B	20	Protein processing in endoplasmic reticulum		Sterol Regulatory Element-Binding Proteins (SREBP) signalling	2	0	0.926	0.546	1.342	1.136	1.031	1	1	1	1	1	217.6		128.3	315.4	267	242.2	235	28.9		51.42	73.42	27.95	36.18	40.6
Q9Y6Y8	SEC23-interacting protein [OS=Homo sapiens]	0	64.377	16	14	36	14	1000	111	5.54	89.72	14	cell organization and biogenesis;transport	cytoplasm;cytosol;endoplasmic reticulum;Golgi;membrane	catalytic activity;metal ion binding;protein binding;RNA binding	Pf00536, Pf02862, Pf07647	11196	ENSG00000107651.12	SEC23IP	10		COPII (Coat Protein 2) Mediated Vesicle Transport		8	0	1.104	0.844	1.185	1.079	1.25	1	1	1	1	1	1575.2	2112.4	1205.2	1691.3	1539.8	1784.6	1427.2	22.54	51.27	15.1	28.04	19.29	20.51	88.69
O95486-1	Protein transport protein Sec24A [OS=Homo sapiens]	0	17.064	4	4	8	4	1093	119.7	7.66	11.87	4	cell organization and biogenesis;regulation of biological process;transport	cytoplasm;cytosol;endoplasmic reticulum;membrane	metal ion binding;protein binding	Pf00626, Pf04810, Pf04811, Pf04815, Pf08033	10802	ENSG00000113615.12	SEC24A	5	Protein processing in endoplasmic reticulum	Regulation of cholesterol biosynthesis by SREBP (SREBF); Cargo concentration in the ER; Antigen Presentation: Folding, assembly and peptide loading of class I MHC; COPII (Coat Protein 2) Mediated Vesicle Transport; MHC class II antigen presentation	Sterol Regulatory Element-Binding Proteins (SREBP) signalling	20	0	0.01	0.01	0.923	0.688	0.79			1	1	1				2310.8	1721.9	1977.3	2503.2				28.99	43.22	17.98	13.13
O95487-1	Protein transport protein Sec24B [OS=Homo sapiens]	0	16.482	7	4	6	4	1268	137.3	6.67	13.02	4	cell organization and biogenesis;regulation of biological process;transport	cytoplasm;cytosol;endoplasmic reticulum;membrane	metal ion binding;protein binding	Pf00626, Pf04810, Pf04811, Pf04815, Pf08033	10427	ENSG00000138802.11	SEC24B	4	Protein processing in endoplasmic reticulum	Regulation of cholesterol biosynthesis by SREBP (SREBF); Cargo concentration in the ER; Antigen Presentation: Folding, assembly and peptide loading of class I MHC; COPII (Coat Protein 2) Mediated Vesicle Transport; MHC class II antigen presentation	Sterol Regulatory Element-Binding Proteins (SREBP) signalling	20	0	1.089	0.574	0.681	0.733	0.665	1	1	1	1	1	411.9	422.3	217.1	257.6	277.4	251.6	378.3	8.84		53.13	23.61	20.33	11.25	117.88
P53992	Protein transport protein sec24c [OS=Homo sapiens]	0	51.444	11	9	16	9	1094	118.2	7.06	44.19	9	cell organization and biogenesis;regulation of biological process;transport	cytoplasm;cytosol;endoplasmic reticulum;membrane	metal ion binding;protein binding	Pf00626, Pf03154, Pf04503, Pf04652, Pf04810, Pf04811, Pf04815, Pf07223, Pf08033, Pf09606, Pf09770, Pf15449	9632	ENSG00000176986.15	SEC24C	10	Protein processing in endoplasmic reticulum	Regulation of cholesterol biosynthesis by SREBP (SREBF); Cargo concentration in the ER; Antigen Presentation: Folding, assembly and peptide loading of class I MHC; COPII (Coat Protein 2) Mediated Vesicle Transport; MHC class II antigen presentation	Sterol Regulatory Element-Binding Proteins (SREBP) signalling	20	0	0.688	0.665	0.974	0.831	0.811	1	1	1	1	1	483.1	426.6	467.3	683.9	583.6	570	702.4	60.66	7.54	63.34	41.65	61.86	51.97	29.07
O94855	Protein transport protein Sec24D [OS=Homo sapiens]	0	10.8	4	4	5	4	1032	112.9	7.25	8.6	4	cell organization and biogenesis;transport	cytoplasm;cytosol;endoplasmic reticulum;membrane	metal ion binding;protein binding	Pf00626, Pf04810, Pf04811, Pf04815, Pf08033	9871	ENSG00000150961.14	SEC24D	4	Protein processing in endoplasmic reticulum	Regulation of cholesterol biosynthesis by SREBP (SREBF); Cargo concentration in the ER; Antigen Presentation: Folding, assembly and peptide loading of class I MHC; COPII (Coat Protein 2) Mediated Vesicle Transport; MHC class II antigen presentation	Sterol Regulatory Element-Binding Proteins (SREBP) signalling	20	0	0.649	0.01	0.502	0.513	0.811	1		0.203659	0.647542	1	448	376		346.7	353.7	559.6	690.1	26.6	13.6		44.66	45.89	14.67	25.05
O94979	Protein transport protein Sec31A [OS=Homo sapiens]	0	60.528	12	14	28	14	1220	132.9	6.89	55.32	14	cell organization and biogenesis;response to stimulus;transport	cytoplasm;cytosol;endoplasmic reticulum;membrane	protein binding	Pf03154, Pf09770, Pf12931	22872	ENSG00000138674.16	SEC31A	4	Protein processing in endoplasmic reticulum	Antigen Presentation: Folding, assembly and peptide loading of class I MHC; COPII (Coat Protein 2) Mediated Vesicle Transport; XBP1(S) activates chaperone genes; MHC class II antigen presentation	Sterol Regulatory Element-Binding Proteins (SREBP) signalling	18	0	1.217	0.294	0.481	0.395	0.613	1	0.569562	1	1	1	3543.2	2527.5	857.6	1400.4	1150	1786	2912.1	58.03	35.5	40.54	38.24	55.51	53.18	59.45
P61619	Protein transport protein Sec61 subunit alpha isoform 1 [OS=Homo sapiens]	0	87.374	26	10	114	5	476	52.2	8.06	340.32	10	cell growth;cell organization and biogenesis;response to stimulus;transport	cytosol;endoplasmic reticulum;membrane	protein binding	Pf00344, Pf10559	29927	ENSG00000058262.9	SEC61A1	3	Protein export; Phagosome; Protein processing in endoplasmic reticulum; Vibrio cholerae infection	ER-Phagosome pathway; XBP1(S) activates chaperone genes; SRP-dependent cotranslational protein targeting to membrane		15	5	2.343	0.912	2.219	1.759	2.263	0.00579554	1	0.0178473	0.0272715	0.0124681	15985.5	17397.9	6220.4	15138.4	12002.7	15442.3	6823	27.77	25.53	67.2	31.8	28.35	24.35	41.97
Q9H9S3	Protein transport protein Sec61 subunit alpha isoform 2 [OS=Homo sapiens]	0	41.891	16	7	48	2	476	52.2	8.06	136.18	7	transport	cytosol;endoplasmic reticulum;membrane		Pf00344, Pf10559	55176	ENSG00000065665.20	SEC61A2	10	Vibrio cholerae infection; Protein processing in endoplasmic reticulum; Phagosome; Protein export	ER-Phagosome pathway; XBP1(S) activates chaperone genes; SRP-dependent cotranslational protein targeting to membrane		15	0	1.871	1.351	2.443	1.908	2.138		0.243722		0.0416011	0.022956	418.2		301.9	546.1	426.4	478	223.5			8.52		8.24	14.78	11.62
P60468	protein transport protein Sec61 subunit beta [OS=Homo sapiens]	0	32.508	46	4	37	4	96	10	11.56	110.28	4	metabolic process;transport	cytosol;endoplasmic reticulum;membrane	protein binding;RNA binding;transporter activity	Pf03911	10952	ENSG00000106803.9	SEC61B	9	Protein export; Vibrio cholerae infection; Protein processing in endoplasmic reticulum; Phagosome	ER-Phagosome pathway; XBP1(S) activates chaperone genes; SRP-dependent cotranslational protein targeting to membrane		15	0	3.23	1.586	1.434	1.478	1.604	0.0761887	1	1	1	1	7175.7	6873.6	3523.1	3185.5	3282.8	3564	2221.7	41.04	9.13	12.97	48.18	51.39	43.13	49.32	Met-loss [N-Term]
Q99442	translocation protein sec62 [OS=Homo sapiens]	0	53.765	27	10	47	10	399	45.8	7.12	124.07	10	cell organization and biogenesis;transport	cytosol;endoplasmic reticulum;membrane	receptor activity;transporter activity	Pf03839	7095	ENSG00000008952.16	SEC62	3	Protein processing in endoplasmic reticulum; Protein export	XBP1(S) activates chaperone genes		6	0	4.054	1.319	3.29	1.785	3.694	0.602482	1	1	1	0.965936	4974.7	5105.3	1618.2	4036.5	2189.8	4532.7	1227.1	59.41	35.34	86.57	97.62	90.59	79.51	75.17
Q9UGP8	Translocation protein SEC63 homolog [OS=Homo sapiens]	0	156.81	38	21	104	21	760	87.9	5.31	306.02	21	cell organization and biogenesis;metabolic process;response to stimulus;transport	cytosol;endoplasmic reticulum;membrane;spliceosomal complex	nucleotide binding;protein binding;receptor activity;RNA binding;transporter activity	Pf00183, Pf00226, Pf02724, Pf02889, Pf04774, Pf04889	11231	ENSG00000025796.13	SEC63	6	Protein processing in endoplasmic reticulum; Protein export	XBP1(S) activates chaperone genes		6	0	0.883	1.143	3.075	3.909	2.491	1	1	1	0.810962	1	1620.7	1704.5	2097.6	5642	7172.1	4570.2	1835	79.56	14.42	66.27	60.14	61.05	50.81	75.12
Q96T21	selenocysteine insertion sequence-binding protein 2 [OS=Homo sapiens]	0	34.336	13	7	13	7	854	95.4	8.12	35.72	7	metabolic process;regulation of biological process	mitochondrion;nucleus	protein binding;RNA binding	Pf01248	79048	ENSG00000187742.14	SECISBP2	9		Selenocysteine synthesis		4	0	1.451	1.236	1.242	0.988	1.338	1	1	1	1	1	325.7	216	277.4	278.9	221.8	300.4	224.5	21.74	50.05	9.75	60.9	56.81	43.73	87.29
Q96EE3	nucleoporin Seh1 [OS=Homo sapiens]	0	44.814	26	8	20	8	360	39.6	8.09	59.56	8	cell communication;cell division;cell organization and biogenesis;defense response;metabolic process;regulation of biological process;response to stimulus;transport	chromosome;cytosol;membrane;nucleus;vacuole	protein binding	Pf00400	81929	ENSG00000085415.15	SEH1L	18	RNA transport; mTOR signaling pathway	Rev-mediated nuclear export of HIV RNA; ISG15 antiviral mechanism; NEP/NS2 Interacts with the Cellular Export Machinery; tRNA processing in the nucleus; Transcriptional regulation by small RNAs; Nuclear Pore Complex (NPC) Disassembly; Regulation of Glucokinase by Glucokinase Regulatory Protein; Vpr-mediated nuclear import of PICs; Regulation of HSF1-mediated heat shock response; snRNP Assembly; SUMOylation of DNA replication proteins; Transport of the SLBP independent Mature mRNA; SUMOylation of RNA binding proteins; Viral Messenger RNA Synthesis; SUMOylation of chromatin organization proteins; Nuclear import of Rev protein; NS1 Mediated Effects on Host Pathways; Transport of Mature mRNA Derived from an Intronless Transcript; Transport of the SLBP Dependant Mature mRNA; Transport of Ribonucleoproteins into the Host Nucleus; Transport of Mature mRNA derived from an Intron-Containing Transcript; SUMOylation of DNA damage response and repair proteins		65	0	1.154	1.733	0.682	0.625	1.203	1	1	1	1	1	738	752.5	1107.5	436.1	399.4	768.8	639.2	33.57	18.67	31.64	51.06	52.43	42.11	40.1
Q9UBV2	Protein sel-1 homolog 1 [OS=Homo sapiens]	0	142.186	31	17	70	17	794	88.7	5.39	219.97	17	metabolic process;regulation of biological process;response to stimulus;transport	endoplasmic reticulum;membrane	protein binding	Pf00040, Pf08238	6400	ENSG00000071537.13	SEL1L	14	Protein processing in endoplasmic reticulum	Hh mutants that don't undergo autocatalytic processing are degraded by ERAD; Pre-NOTCH Processing in Golgi; ER Quality Control Compartment (ERQC); ABC-family proteins mediated transport; Defective CFTR causes cystic fibrosis; Hedgehog ligand biogenesis		22	0	0.822	0.475	0.954	1.025	1.126	1	1	1	1	1	1277.8	1066.8	738.3	1483.1	1593.8	1751.1	1555.1	63.39	96.43	98.49	62.77	76.37	67.4	50.89
Q13228	Selenium-binding protein 1 [OS=Homo sapiens]	0.01	3.158	6	2	2	2	472	52.4	6.37	2.15	2	transport	cytoplasm;cytosol;membrane;nucleus	protein binding	Pf05694, Pf10282	8991	ENSG00000143416.20	SELENBP1	1			Selenium Metabolism and Selenoproteins; IL1 and megakaryocytes in obesity	2	0	0.01	0.01	1.055	1.03	0.914			1	1	1				193.4	188.8	167.7	183.3				20.99	19	74.84	23.35
Q9Y6D0	selenoprotein K [OS=Homo sapiens]	0	13.008	23	2	8	2	94	10.6	10.86	24.39	2	cell differentiation;cellular homeostasis;metabolic process;regulation of biological process;response to stimulus;transport	endoplasmic reticulum;Golgi;membrane	protein binding	Pf10961	58515	ENSG00000113811.10	SELK; SELENOK	3			Selenium Micronutrient Network; Selenium Metabolism and Selenoproteins	2	0	0.978	0.385	1.003	1.303	2.239	1	1	1	1	1	919.2		362	942.1	1224.4	2103.5	939.5	1.03		4.71	69.52	70.01	124.99	44.73	Met-loss [N-Term]
Q9BVL4	Selenoprotein O [OS=Homo sapiens]	0	21.017	8	4	6	4	669	73.4	5.97	19.1	4		mitochondrion		Pf02696	83642	ENSG00000073169.13	SELO; SELENOO	22			Selenium Micronutrient Network; Selenium Metabolism and Selenoproteins	2	0	0.01	0.01	1.184	1.164	1.131			1	1	1				226	222.1	215.8	190.8				53.75	28.31	33.78	4.57
Q96BR5	Cytochrome c oxidase assembly factor 7 [OS=Homo sapiens]	0	17.716	29	7	9	7	231	25.7	6.02	17.44	7		mitochondrion;nucleus	protein binding		65260	ENSG00000162377.5	SELRC1; COA7	1				0	0	0.689	0.796	0.589	0.772	2.289	1	1	1	1	1	627.1	635.7	724.5	535.8	702.2	2082.9	909.8	21.42	12.79	26.63	67.65	61.45	91.79	48.88
Q9P0U3-1	Sentrin-specific protease 1 [OS=Homo sapiens]	0	31.41	15	8	11	8	644	73.4	8.47	21.6	8	metabolic process;regulation of biological process;response to stimulus	cytoplasm;membrane;nucleus	catalytic activity;protein binding	Pf02902	29843	ENSG00000079387.13	SENP1	12		SUMO is proteolytically processed		5	0	2.321	1.865	2.58	2.094	2.308	1	1	1	1	1	382.3	694.3	307.1	424.8	344.9	380.1	164.7	9.98		37.25	53.32	62.97	74.68	55.95
Q9HC62	Sentrin-specific protease 2 [OS=Homo sapiens]	0	16.38	9	5	7	5	589	67.8	9.48	11.97	5	cell differentiation;metabolic process;regulation of biological process;response to stimulus;transport	cytoplasm;cytosol;membrane;nucleus	catalytic activity;protein binding	Pf02902	59343	ENSG00000163904.12	SENP2	3	RNA transport; Wnt signaling pathway	SUMO is proteolytically processed		7	0	1.515	1.116	1.03	1.325	1.246	1	1	1	1	1	481.7	471.5	354.8	327.5	421.4	396.2	318	42.43	56.97	29.9	50.86	28.94	59.48	58.11
Q9H4L4	Sentrin-specific protease 3 [OS=Homo sapiens]	0	41.934	21	8	29	8	574	65	8.56	81.36	8	metabolic process	cytoplasm;nucleus	catalytic activity;protein binding	Pf02902	26168	ENSG00000161956.12	SENP3	17		Major pathway of rRNA processing in the nucleolus and cytosol		4	0	1.135	1.705	0.996	0.991	1.02	1	1	1	1	1	1154.4	2258.5	1733.8	1012.8	1007.3	1037.4	1016.6	24.55		26.32	31.04	24.5	24.07	44.64
O60613-1	selenoprotein F [OS=Homo sapiens]	0	19.276	32	3	8	3	162	17.8	5.03	32.33	3	metabolic process	endoplasmic reticulum;organelle lumen		Pf08806	9403		SEP15; SELENOF	1			Selenium Micronutrient Network	1	0	1.772	0.443	1.57	1.208	1.009	1	1	1	1	1	889.4	232	222.4	787.8	606.3	506.4	501.9	58.96		76.87	51.56	46.52	44.3	36.98
P49903-1	Selenide, water dikinase 1 [OS=Homo sapiens]	0	7.825	8	2	4	2	392	42.9	5.97	10.83	2	metabolic process	cytoplasm;membrane;nucleus	catalytic activity;nucleotide binding;protein binding	Pf00586, Pf02769	22929	ENSG00000086475.14	SEPHS1	10	Selenocompound metabolism; Metabolic pathways			2	0	0.01	0.01	0.678	0.529	0.622			1	1	1				552.8	431.3	507.3	815.2				33.42	18.41	77.03	17.33
Q9NVA2-1	Septin-11 [OS=Homo sapiens]	0	42.787	26	10	13	6	429	49.4	6.81	37.9	10	cell division;cell organization and biogenesis	cytoplasm;cytoskeleton	nucleotide binding;protein binding	Pf00735	55752	ENSG00000138758.11	SEPT11	4	Bacterial invasion of epithelial cells			1	3	0.529	1.015	0.688	0.741	0.929	1	1	1	1	1	600.7	770.9	1153.6	781.5	841.4	1055.4	1136.2	55.35	34.69	26.7	35.14	49.91	38.68	63.84
Q15019	septin-2 [OS=Homo sapiens]	0	60.092	24	7	44	7	361	41.5	6.6	126.85	7	cell differentiation;cell division;cell organization and biogenesis;regulation of biological process;response to stimulus	chromosome;cytoplasm;cytoskeleton;cytosol;membrane;nucleus	nucleotide binding;protein binding	Pf00071, Pf00735, Pf01926	4735	ENSG00000168385.17	SEPT2	2	Bacterial invasion of epithelial cells	Anchoring of the basal body to the plasma membrane		4	0	0.053	0.554	0.649	0.605	0.981	0.0478891	1	1	1	1	113.5	78.5	1177.7	1379	1285.7	2084	2124.4	128.36	162.76	33.3	86.3	87.29	104.78	70.02
Q14141-1	Septin-6 [OS=Homo sapiens]	0	22.683	13	5	7	1	434	49.7	6.67	22.47	5	cell differentiation;cell division	chromosome;cytoplasm;cytoskeleton	nucleotide binding;protein binding	Pf00735	23157	ENSG00000125354.22	SEPT6	X	Bacterial invasion of epithelial cells			1	0	1.132	1.053	1.318	1.197	1.387		1		1	1	180.2		167.6	209.9	190.6	220.9	159.3			9.15		16.71	2.66	43.61
Q16181	Septin-7 [OS=Homo sapiens]	0	68.805	41	14	25	13	437	50.6	8.63	68.5	14	cell differentiation;cell division;cell organization and biogenesis;regulation of biological process	chromosome;cytoplasm;cytoskeleton;cytosol;membrane;nucleus	nucleotide binding;protein binding;structural molecule activity	Pf00735, Pf01926, Pf10211	989		SEPT7	7		MAPK6/MAPK4 signaling		3	1	0.312	0.633	0.653	0.773	0.649	0.685031	1	1	1	1	468.7	416.7	949.2	979.3	1160	974.1	1500.5	75.81	55.95	64.6	99.58	75.51	80.87	118.99
Q9UHD8-1	Septin-9 [OS=Homo sapiens]	0	55.582	23	12	18	12	586	65.4	8.97	43.49	12	cell division;cell organization and biogenesis;regulation of biological process	cytoplasm;cytoskeleton	catalytic activity;nucleotide binding;protein binding	Pf00735, Pf01926, Pf03193, Pf04548	10801	ENSG00000184640.17	SEPT9	17	Bacterial invasion of epithelial cells			1	0	0.241	0.723	0.665	0.721	0.749	0.457066	1	1	1	1	386.5	163.3	1159.8	1067.2	1156.7	1200.4	1603.6	63.49	37.69	26.45	75.5	66.48	49.66	67.27
Q96JX3-1	protein SERAC1 [OS=Homo sapiens]	0	11.244	8	5	6	5	654	74.1	7.68	0	5	cell organization and biogenesis;metabolic process	endoplasmic reticulum;membrane;mitochondrion	catalytic activity	Pf07819	84947	ENSG00000122335.13	SERAC1	6				0	0	1.502	1.643	1.516	1.503	1.665		0.21583		0.992223	0.539401	105.9		115.8	106.8	105.9	117.3	70.5			12.47		4.57	26.47	6.68
Q8NC51-3	Isoform 3 of Plasminogen activator inhibitor 1 RNA-binding protein [OS=Homo sapiens]	0	141.854	48	15	139	1	393	43.1	8.44	434.2	15	regulation of biological process	cytoplasm;cytosol;membrane;nucleus	protein binding;RNA binding	Pf04774	26135	ENSG00000142864.14	SERBP1	1			Apoptosis-related network due to altered Notch3 in ovarian cancer	1	0	1.282	0.932	0.512	0.732	0.738	1	1	1	1	1	451.9	350	328.3	180.6	257.9	259.9	352.4	64.53	50.87	38.73	57.23	89.5	54.62	95.43	Met-loss [N-Term]
Q8NC51-1	Plasminogen activator inhibitor 1 RNA-binding protein [OS=Homo sapiens]	0	146.721	49	16	140	2	408	44.9	8.65	430.83	16	regulation of biological process	cytoplasm;cytosol;membrane;nucleus	protein binding;RNA binding	Pf04774	26135	ENSG00000142864.14	SERBP1	1			Apoptosis-related network due to altered Notch3 in ovarian cancer	1	14	0.829	1.003	0.815	0.879	0.756	1	1	1	0.647542	0.344884	7672.9	5966.7	9277.4	7544	8130.6	7000.3	9253.9	26.76	15.7	21.71	23.63	37.14	31.31	43.26	Met-loss [N-Term]
Q9NRX5	Serine incorporator 1 [OS=Homo sapiens]	0	18.99	9	4	18	4	453	50.5	5.85	36.83	4	metabolic process;transport	endoplasmic reticulum;membrane	protein binding;transporter activity	Pf03348	57515	ENSG00000111897.6	SERINC1	6		Serine biosynthesis	Sphingolipid Metabolism	5	0	1.471	0.114	1.066	1.835	1.601	1	0.646546	1	1	1	2941.2	2993.4	228.2	2132.6	3670	3201	1999.8	96.87	47.27	107.06	117.33	91.96	83.94	83.59
Q13530	Serine incorporator 3 [OS=Homo sapiens]	0	16.14	9	3	10	3	473	52.5	7.46	22.37	3	defense response;metabolic process;regulation of biological process;response to stimulus;transport	cytoplasm;Golgi;membrane	transporter activity	Pf03348	10955	ENSG00000132824.13	SERINC3	20		Serine biosynthesis		4	0	1.415	1.778	1.346	2.377	1.497	1	1	1	0.491638	1	1055.1	1551.3	1325.6	1003.9	1772.4	1116.3	745.7	15.93	36.38	24.96	12.76	16.68	22.38	65.41
Q96P63	Serpin B12 [OS=Homo sapiens]	0	15.106	9	3	9	3	405	46.2	5.53	26.48	3	cell differentiation;regulation of biological process;transport	cytoplasm;membrane	enzyme regulator activity;protein binding	Pf00079	89777	ENSG00000166634.6	SERPINB12	18		Neutrophil degranulation		3	0	0.766	0.721	0.569	0.756	0.681	1	1	1	1	1	76.6	188.9	72.2	56.9	75.6	68.1	100	27.9		28.01	14.68	16.08	44.03	47.76
P29508	Serpin B3 [OS=Homo sapiens]	0.002	4.905	9	3	3	3	390	44.5	6.81	3.82	3	cell communication;regulation of biological process;transport	cytoplasm;extracellular;nucleus;organelle lumen	enzyme regulator activity;protein binding;receptor activity	Pf00079	6317	ENSG00000057149.15	SERPINB3	18	Amoebiasis	Neutrophil degranulation		4	0	1.248	1.15	1.11	1.403	1.069		1	1	1	1	428.7		395	381.2	481.9	367	343.5			35.12	73.02	37.2	28.11	43.53
P35237	serpin B6 [OS=Homo sapiens]	0	19.06	17	5	11	5	376	42.6	5.27	25.05	5	regulation of biological process;response to stimulus;transport	cytoplasm;cytosol;extracellular;membrane;nucleus	enzyme regulator activity;protein binding	Pf00079	5269	ENSG00000124570.17	SERPINB6	6	Amoebiasis	Dissolution of Fibrin Clot; Neutrophil degranulation	Ectoderm Differentiation	7	0	0.166	0.143	0.373	0.667	0.164	1	1	1	1	1	254.8	25.4	219.1	573.8	1025.5	252.6	1537.3	12.38		15.45	83.12	67.96	82.34	68.05
P01008	Antithrombin-III [OS=Homo sapiens]	0	6.622	3	2	10	2	464	52.6	6.71	19.89	2	coagulation;defense response;metabolic process;regulation of biological process;response to stimulus;transport	extracellular;membrane;organelle lumen	enzyme regulator activity;protein binding	Pf00079	462	ENSG00000117601.13	SERPINC1	1	Complement and coagulation cascades	Post-translational protein phosphorylation; Regulation of Insulin-like Growth Factor (IGF) transport and uptake by Insulin-like Growth Factor Binding Proteins (IGFBPs); Common Pathway of Fibrin Clot Formation; Intrinsic Pathway of Fibrin Clot Formation	Complement and Coagulation Cascades	10	0	2.058	1.245	2.027	1.545	2.602	0.498681	1	0.766453	1	0.356406	2009.9	2753.7	1216	1978.9	1508.5	2540.9	976.5	22.81	25.64	46.29	24.86	25.09	56.66	22.76
P07093-1	Glia-derived nexin [OS=Homo sapiens]	0	14.37	19	6	7	6	398	44	9.29	4.49	6	cell differentiation;cell organization and biogenesis;coagulation;development;regulation of biological process;response to stimulus;transport	cytosol;extracellular	enzyme regulator activity;protein binding	Pf00079	5270	ENSG00000135919.12	SERPINE2	2		Dissolution of Fibrin Clot; Common Pathway of Fibrin Clot Formation; Intrinsic Pathway of Fibrin Clot Formation		5	0	0.702	0.511	0.706	1.534	2.034	1	1	1	1	1	91.5	57.5	66.6	91.9	199.7	264.8	130.2	61.75	49.71	44.99	107.88	93.06	84.72	83.09
P36955	Pigment epithelium-derived factor [OS=Homo sapiens]	0	15.497	10	4	9	4	418	46.3	6.38	22.43	4	cell proliferation;cellular homeostasis;development;regulation of biological process;response to stimulus	extracellular	enzyme regulator activity;protein binding	Pf00079	5176	ENSG00000132386.10	SERPINF1	17	Wnt signaling pathway			1	0	1.758	4.462	1.274	1.066	1.216	1	1	1	1	1	726.3	357.6	1843.4	526.4	440.5	502.3	413.1	41.49	15.22	34.28	51.97	40.72	50.2	144.29
P50454	Serpin H1 [OS=Homo sapiens]	0	129.517	48	14	67	14	418	46.4	8.69	210.77	14	cell organization and biogenesis;metabolic process;regulation of biological process;response to stimulus	cytoplasm;endoplasmic reticulum;membrane;organelle lumen	enzyme regulator activity;protein binding;RNA binding	Pf00079	871	ENSG00000149257.13	SERPINH1	11		Collagen biosynthesis and modifying enzymes	Endochondral Ossification	4	0	1.513	0.8	0.95	0.92	1.022	1	1	1	1	1	10467.5	12625.1	5531.5	6573.7	6365.1	7068.6	6917.5	40.91	47.6	29.24	28.41	33.67	39.18	42.85
P58004	Sestrin-2 [OS=Homo sapiens]	0.001	6.196	5	2	2	2	480	54.5	5.9	4.59	2	cell communication;cell organization and biogenesis;metabolic process;regulation of biological process;response to stimulus;transport	cytoplasm;cytosol;mitochondrion;nucleus	antioxidant activity;catalytic activity;enzyme regulator activity;protein binding	Pf04636	83667	ENSG00000130766.4	SESN2	1	Longevity regulating pathway; mTOR signaling pathway; p53 signaling pathway	TP53 Regulates Metabolic Genes		8	0	1.341	0.819	0.956	0.721	0.924	1	1	1	1	1	205.1		125.2	146.2	110.2	141.3	152.9	6.82		18.61	16.63	53.47	5.24	19.42
Q01105-2	Isoform 2 of Protein SET [OS=Homo sapiens]	0	92.8	42	8	73	8	277	32.1	4.22	260.17	8	cell organization and biogenesis;metabolic process;regulation of biological process;transport	cytoplasm;cytosol;endoplasmic reticulum;nucleus	DNA binding;enzyme regulator activity;protein binding	Pf00956	6418	ENSG00000119335.16	SET	9			Histone Modifications	1	0	0.28	0.233	0.343	0.402	0.336	0.455304	0.358648	1	1	1	2163.8	2886.6	1802.3	2650.4	3105.7	2591.9	7719.1	26.14	28.76	139.81	106.84	48.25	66.7	88.01
O15047	Histone-lysine N-methyltransferase SETD1A [OS=Homo sapiens]	0	17.22	4	3	3	3	1707	185.9	5.14	10.76	3	cell organization and biogenesis;metabolic process;regulation of biological process	chromosome;nucleus	catalytic activity;protein binding;RNA binding	Pf00076, Pf00856, Pf11764, Pf14259	9739	ENSG00000099381.17	SETD1A	16	Lysine degradation	PKMTs methylate histone lysines; RUNX1 regulates genes involved in megakaryocyte differentiation and platelet function	Histone Modifications	10	0	0.988	0.926	1.338	1.051	0.992		1		1	1	43.3		40.6	58.7	46.1	43.5	43.9			18.88		0.5	11.65	46.38
Q9BYW2	Histone-lysine N-methyltransferase SETD2 [OS=Homo sapiens]	0	8.394	2	4	5	4	2564	287.4	6.14	9.01	4	cell differentiation;cell organization and biogenesis;cellular component movement;defense response;development;metabolic process;regulation of biological process;response to stimulus	chromosome;nucleus	catalytic activity;metal ion binding;protein binding	Pf00397, Pf00856, Pf08236	29072	ENSG00000181555.20	SETD2	3	Lysine degradation	PKMTs methylate histone lysines	Histone Modifications; Mesodermal Commitment Pathway; Pathways Affected in Adenoid Cystic Carcinoma	7	0	1.767	1.089	2.271	1.012	1.153	1	1	1	1	1	335.2	155	206.5	430.7	191.9	218.7	189.7	18.68		27.1	46.29	48.2	54.73	28.12
Q86TU7	Histone-lysine N-methyltransferase setd3 [OS=Homo sapiens]	0	14.336	8	4	5	4	594	67.2	5.96	10.97	4	cell organization and biogenesis;metabolic process;regulation of biological process	nucleus	catalytic activity;protein binding	Pf00856, Pf09273	84193	ENSG00000183576.12	SETD3	14	Lysine degradation	PKMTs methylate histone lysines	Histone Modifications	5	0	0.01	0.01	1.257	0.957	1.154			1	1	1				170.8	130	156.8	135.9				25.53	31.75	68.91	27.79
Q15047	Histone-lysine N-methyltransferase SETDB1 [OS=Homo sapiens]	0	23.91	8	8	13	8	1291	143.1	6.02	29.18	8	cell organization and biogenesis;metabolic process;regulation of biological process;response to stimulus	chromosome;cytosol;membrane;nucleus	catalytic activity;DNA binding;metal ion binding;protein binding	Pf00856, Pf01429, Pf05033	9869	ENSG00000143379.12	SETDB1	1	Signaling pathways regulating pluripotency of stem cells; Lysine degradation	PKMTs methylate histone lysines	Histone Modifications	6	0	1.098	3.289	0.923	1.533	1.817	1	1	1	1	1	246.6	422.2	738.6	207.4	344.2	408.1	224.6	92.6	43.09	47.1	93.77	92.02	80.89	81.63
Q7Z333	Probable helicase senataxin [OS=Homo sapiens]	0	51.699	9	16	27	15	2677	302.7	7.17	55.43	16	cell differentiation;cell organization and biogenesis;metabolic process;regulation of biological process;response to stimulus	chromosome;cytoplasm;nucleus	catalytic activity;DNA binding;nucleotide binding;protein binding	Pf00580, Pf13086, Pf13087, Pf13245, Pf13401, Pf13604	23064	ENSG00000107290.13	SETX	9			Interactome of polycomb repressive complex 2 (PRC2)	1	0	3.07	1.554	2.172	1.744	1.634	0.900651	1	1	1	1	856.6	641.8	433.7	606.1	486.7	456.1	279	27.86	83.46	36.87	57.96	72.64	61.99	176.88
Q15637	Splicing factor 1 [OS=Homo sapiens]	0	64.523	19	9	47	9	639	68.3	8.98	126.73	9	cell differentiation;cell organization and biogenesis;metabolic process;regulation of biological process	nucleus;ribosome;spliceosomal complex	metal ion binding;protein binding;RNA binding	Pf00013, Pf00098, Pf13014	7536	ENSG00000168066.20	SF1	11		mRNA Splicing - Major Pathway		4	0	0.409	1.259	0.685	0.537	0.699	0.448806	1	1	1	1	407	533.3	1251.3	680.6	534.2	695.1	994.1	59.87	26.35	18.83	45.92	51.85	36.5	31.17
Q15459	splicing factor 3A subunit 1 [OS=Homo sapiens]	0	156.137	31	22	108	22	793	88.8	5.22	320.48	22	cell organization and biogenesis;metabolic process;regulation of biological process	nucleus;spliceosomal complex	protein binding;RNA binding	Pf00240, Pf01805, Pf12230, Pf14560	10291	ENSG00000099995.18	SF3A1	22	Spliceosome	mRNA Splicing - Major Pathway	mRNA Processing	6	0	0.645	0.927	0.637	0.655	0.574	1	1	1	1	1	5104.7	2429.3	7341.6	5042.8	5183	4543.9	7918.7	39.53	13.27	58.15	66.98	46.18	66.4	73.6
Q15428	splicing factor 3a subunit 2 [OS=Homo sapiens]	0	56.408	18	6	27	6	464	49.2	9.64	91.78	6	cell organization and biogenesis;metabolic process;regulation of biological process	nucleus;spliceosomal complex	metal ion binding;protein binding;RNA binding	Pf12874	8175	ENSG00000104897.9	SF3A2	19	Spliceosome	mRNA Splicing - Major Pathway	mRNA Processing	6	0	1.422	1.837	0.91	0.548	0.747	1	1	1	1	1	1817.6	1045.6	2348	1163.1	700	954.9	1278.1	41.96	52.26	19.4	58.01	60.95	50.8	73.72
Q12874	splicing factor 3a subunit 3 [OS=Homo sapiens]	0	135.389	44	20	90	20	501	58.8	5.38	261.68	20	cell organization and biogenesis;metabolic process	nucleus;spliceosomal complex	metal ion binding;protein binding;RNA binding	Pf11931, Pf12108, Pf13297	10946	ENSG00000183431.11	SF3A3	1	Spliceosome	mRNA Splicing - Major Pathway	Exercise-induced Circadian Regulation; mRNA Processing	7	0	0.689	1.533	0.685	0.842	0.609	1	1	1	1	1	2936.8	1618.1	6536.9	2920.3	3592.3	2596.1	4264.7	38.77	34.03	41.57	71.96	49.4	68.92	72.4
O75533-1	splicing factor 3B subunit 1 [OS=Homo sapiens]	0	437.009	49	47	312	47	1304	145.7	7.09	1035.57	47	cell organization and biogenesis;metabolic process;regulation of biological process;response to stimulus	nucleus;spliceosomal complex	DNA binding;protein binding;receptor activity;RNA binding;signal transducer activity	Pf02161, Pf08920, Pf12815, Pf13513	23451	ENSG00000115524.15	SF3B1	2	Spliceosome	B-WICH complex positively regulates rRNA expression; mRNA Splicing - Major Pathway; mRNA Splicing - Minor Pathway	mRNA Processing	11	0	1.254	0.938	0.813	0.717	0.669	1	1	1	1	1	30125.9	21861.4	22525.9	19513.5	17214.3	16073.9	24016.2	40.36	14.95	56.33	82.02	68.16	81.64	121.42
Q9Y3B4	Splicing factor 3B subunit 6 [OS=Homo sapiens]	0	55.886	54	6	79	6	125	14.6	9.38	204.1	6	metabolic process	nucleus;spliceosomal complex	protein binding;RNA binding	Pf00076, Pf13893, Pf14259	51639	ENSG00000115128.6	SF3B14; SF3B6	2	Spliceosome	mRNA Splicing - Major Pathway; mRNA Splicing - Minor Pathway		6	0	1.141	0.474	0.749	0.602	0.838	1	1	1	1	1	8569.4	4283.6	3560.5	5619.4	4520.6	6290.8	7507.4	48.21	71.68	105.79	72.44	62.02	72.87	138.95
Q13435	Splicing factor 3b subunit 2 [OS=Homo sapiens]	0	248.85	40	31	180	31	895	100.2	5.67	587.78	31	metabolic process	nucleus;spliceosomal complex	protein binding;RNA binding	Pf02037, Pf04037, Pf04046	10992	ENSG00000087365.15	SF3B2	11	Spliceosome	mRNA Splicing - Major Pathway; mRNA Splicing - Minor Pathway	mRNA Processing	7	0	1.311	1.541	0.914	0.843	0.976	1	1	1	1	1	19945.1	10705.3	23453.6	13911.8	12832.7	14846.8	15218.3	20.3	12.94	33.58	89.92	75.27	86.36	133.57
Q15393-1	Splicing factor 3B subunit 3 [OS=Homo sapiens]	0	439.135	58	49	380	49	1217	135.5	5.26	1138.38	49	cell organization and biogenesis;metabolic process;regulation of biological process	nucleus;spliceosomal complex	protein binding;RNA binding	Pf03178, Pf10433	23450	ENSG00000189091.12	SF3B3	16	Spliceosome	mRNA Splicing - Major Pathway; mRNA Splicing - Minor Pathway	mRNA Processing	7	0	0.954	0.962	0.704	0.676	0.695	1	1	1	1	0.872934	29163.7	19139.8	29406.3	21519.9	20656.2	21256.6	30564.7	35.88	11.32	37.51	56.29	39.73	56.65	99.5
Q15427	Splicing factor 3b subunit 4 [OS=Homo sapiens]	0	51.467	17	5	52	5	424	44.4	8.56	159.59	5	metabolic process;regulation of biological process	nucleus;spliceosomal complex	protein binding;RNA binding	Pf00076, Pf13893, Pf14259	10262	ENSG00000143368.9	SF3B4	1	Spliceosome	mRNA Splicing - Major Pathway; mRNA Splicing - Minor Pathway	mRNA Processing	7	0	0.667	0.479	0.404	0.416	0.362	1	0.983955	1	1	0.939172	3200.7	1968.4	2299.1	1938.4	1994.4	1734.8	4796.9	72.78	48.86	29.47	64.24	54.33	54.51	56.62
Q9BWJ5	Splicing factor 3B subunit 5 [OS=Homo sapiens]	0	14.438	69	4	4	4	86	10.1	6.35	12.04	4	metabolic process	nucleus;spliceosomal complex	RNA binding	Pf07189	83443	ENSG00000169976.6	SF3B5	6	Spliceosome	mRNA Splicing - Major Pathway; mRNA Splicing - Minor Pathway	mRNA Processing	7	0	0.797	0.895	0.949	0.847	0.891		1		1	1	517.5		581.3	616.4	550.1	578.6	649.2			19.32		6.09	8.72	38.11
P23246-1	splicing factor, proline- and glutamine-rich [OS=Homo sapiens]	0	102.617	26	18	70	17	707	76.1	9.44	233.68	18	cell organization and biogenesis;defense response;metabolic process;regulation of biological process;response to stimulus	chromosome;cytoplasm;nucleus	DNA binding;protein binding;RNA binding	Pf00076, Pf08075, Pf13893, Pf14259	6421	ENSG00000116560.10	SFPQ	1		PTK6 Regulates Proteins Involved in RNA Processing	mRNA Processing	5	0	0.374	0.606	0.43	0.455	0.485	0.0687318	0.74928	0.100186	0.39061	0.252537	2962.2	2946.5	4801	3407.6	3605.3	3836	7917.1	21.57	29.6	14.35	79.08	36.62	54.54	60.59
Q12872	Splicing factor, suppressor of white-apricot homolog [OS=Homo sapiens]	0	38.385	10	9	20	9	951	104.8	8.05	38.89	9	cell organization and biogenesis;metabolic process;regulation of biological process	nucleus	protein binding;RNA binding	Pf01805, Pf09750	6433	ENSG00000061936.9	SFSWAP	12			mRNA Processing	1	0	0.43	0.825	0.489	0.43	0.656	0.0757052	1	0.120504	0.117834	0.721331	506.3	447.9	970.9	575.1	506.3	771.7	1176.7	33.58	39.2	16.96	46.41	47.44	26.66	50.61
Q9H9B4	Sideroflexin-1 [OS=Homo sapiens]	0	136.502	53	12	106	11	322	35.6	9.07	355.32	12	cell differentiation;transport	membrane;mitochondrion	transporter activity	Pf03820	94081	ENSG00000164466.12	SFXN1	5				0	1	0.807	0.378	0.805	0.64	1.342	1	0.783238	1	1	1	10315.1	8350.4	4839.8	10288.7	8187.5	17163.4	12788.1	19.45	39.69	51.14	31.92	46.74	43.37	61.5
Q96NB2	Sideroflexin-2 [OS=Homo sapiens]	0	30.528	21	6	18	6	322	36.2	9.41	43.67	6	transport	membrane;mitochondrion	transporter activity	Pf03820	118980	ENSG00000156398.12	SFXN2	10				0	0	0.199	1.274	0.884	1.459	1.619	1	1	1	1	1	203.4	170.4	1302.4	903.5	1491.9	1655.1	1022.5	105.44	58.2	29.35	77.66	78.95	66.6	55.81
Q9BWM7	Sideroflexin-3 [OS=Homo sapiens]	0	16.327	19	4	6	3	321	35.5	9.1	17.76	4	transport	membrane;mitochondrion	transporter activity	Pf03820	81855	ENSG00000107819.13	SFXN3	10				0	0	1.014	0.826	1.044	0.982	0.918		1		1	1	70.5		57.4	72.6	68.3	63.8	69.5			43.66		8.47	0.74	30.12
Q6P4A7-1	Sideroflexin-4 [OS=Homo sapiens]	0	67.535	34	8	24	8	337	38	9.19	73.43	8	transport	membrane;mitochondrion	transporter activity	Pf03820	119559	ENSG00000183605.16	SFXN4	10				0	0	7.269	2.166	3.529	2.635	3.034	0.210915	0.578501	0.581413	0.979017	0.508902	4396.9	2260.7	1310.1	2134.5	1593.7	1835.1	604.9	38.92		66.5	72.34	56.32	65.39	103.02
Q16585	beta-sarcoglycan [OS=Homo sapiens]	0	8.359	14	3	4	3	318	34.8	8.62	7.2	3	cell organization and biogenesis	cytoplasm;cytoskeleton;membrane		Pf04790	6443	ENSG00000163069.12	SGCB	4	Arrhythmogenic right ventricular cardiomyopathy (ARVC); Viral myocarditis; Dilated cardiomyopathy; Hypertrophic cardiomyopathy (HCM)		Arrhythmogenic Right Ventricular Cardiomyopathy	5	0	0.55	0.446	2.37	3.24	2.993		1	1	1	1	122.8		99.5	529.5	723.7	668.7	223.4			7.89	79.54	68.78	75.27	50.14	Met-loss [N-Term]
Q96BR1-1	Serine/threonine-protein kinase Sgk3 [OS=Homo sapiens]	0.001	6.255	4	2	3	2	496	57.1	6.93	4.36	2	metabolic process;regulation of biological process;response to stimulus;transport	cytosol;endosome	catalytic activity;nucleotide binding;protein binding	Pf00069, Pf00433, Pf00787, Pf07714, Pf14531	23678; 100533105	ENSG00000270024.5; ENSG00000104205.12	SGK3; C8orf44-SGK3	8	FoxO signaling pathway; PI3K-Akt signaling pathway	Stimuli-sensing channels	Insulin Signaling	6	0	0.686	0.77	0.776	0.741	0.853		1		1	1	49.8		55.9	56.4	53.9	62	72.7			23.94		15.93	2.57	18.82
Q5FBB7-1	shugoshin 1 [OS=Homo sapiens]	0.004	4.607	3	2	3	2	561	64.2	9.16	2.31	2	cell division;cell organization and biogenesis	chromosome;cytoplasm;cytoskeleton;cytosol;nucleus	protein binding	Pf07557, Pf07558	151648	ENSG00000129810.14	SGOL1; SGO1	3	Oocyte meiosis	Amplification of signal from unattached kinetochores via a MAD2 inhibitory signal; Separation of Sister Chromatids; Resolution of Sister Chromatid Cohesion; RHO GTPases Activate Formins		17	0	2.88	1.658	2.266	2.26	1.472		0.494476		0.442916	1	270.4		155.7	212.7	212.2	138.2	93.9			18.72		23.34	5.36	36.92
O95470	sphingosine-1-phosphate lyase 1 [OS=Homo sapiens]	0	72.788	23	12	42	12	568	63.5	9.16	122.6	12	cell death;cell differentiation;cellular component movement;metabolic process;regulation of biological process;response to stimulus	endoplasmic reticulum;membrane	catalytic activity;protein binding	Pf00155, Pf00266, Pf00282, Pf01053, Pf05889	8879	ENSG00000166224.16	SGPL1	10	Sphingolipid signaling pathway; Metabolic pathways; Sphingolipid metabolism	Sphingolipid de novo biosynthesis	Kennedy pathway	8	0	4.433	2.031	3.016	2.627	2.54	0.265394	1	1	1	1	2923.5	2450.4	1339.6	1989.1	1732.1	1675	659.5	27.88	12.62	11.32	62.2	65.05	65.74	76.79
Q9BX95	Sphingosine-1-phosphate phosphatase 1 [OS=Homo sapiens]	0	14.168	9	3	5	3	441	49.1	8.82	10.08	3	metabolic process;regulation of biological process;response to stimulus	endoplasmic reticulum;membrane	catalytic activity;receptor activity;signal transducer activity	Pf01569	81537	ENSG00000126821.7	SGPP1	14	Sphingolipid signaling pathway; Sphingolipid metabolism	Sphingolipid de novo biosynthesis		6	0	2.733	0.749	2.745	2.057	2.266	1	1	1	1	1	424.4		116.4	426.3	319.4	351.9	155.3	59.06		68.92	48.19	51.21	53.15	117.79
O43765	Small glutamine-rich tetratricopeptide repeat-containing protein alpha [OS=Homo sapiens]	0	32.833	28	8	18	8	313	34	4.87	34.97	8	metabolic process;regulation of biological process	cytoplasm;cytosol;membrane;nucleus	protein binding	Pf00515, Pf07719, Pf13181, Pf13414, Pf13424, Pf13431, Pf13432, Pf14559	6449	ENSG00000104969.9	SGTA	19				0	0	0.382	0.796	1.934	2.292	1.551	1	1	1	1	1	210.1	228.7	437.6	1063.3	1259.8	852.6	549.7	95.36	16.57	81.27	58.52	34.46	52.64	65.97
Q96EQ0	Small glutamine-rich tetratricopeptide repeat-containing protein beta [OS=Homo sapiens]	0	10.564	10	3	4	3	304	33.4	4.92	7.43	3	cell organization and biogenesis;transport		protein binding	Pf00515, Pf06552, Pf07719, Pf13181, Pf13414, Pf13424, Pf13431, Pf13432, Pf14559	54557	ENSG00000197860.9	SGTB	5				0	0	0.405	0.01	0.819	0.683	1.113	1		1	1	1	181.9	167.6		367.3	306.4	499	448.5	30.14	7.4		80.47	52.56	94.83	51.55
O75368	SH3 domain-binding glutamic acid-rich-like protein [OS=Homo sapiens]	0	7.837	22	2	2	2	114	12.8	5.25	5.95	2	cellular homeostasis;regulation of biological process	cytoplasm;nucleus	catalytic activity;protein binding	Pf00462, Pf04908	6451	ENSG00000131171.12	SH3BGRL	X				0	0	0.913	0.852	0.974	1.178	1		1		1	1	123.6		115.4	131.9	159.5	135.4	135.4			17.4		17.53	5.84	10.1
Q9UJC5	SH3 domain-binding glutamic acid-rich-like protein 2 [OS=Homo sapiens]	0	11.611	43	4	7	4	107	12.3	6.71	13.84	4	cellular homeostasis;regulation of biological process	cytoplasm;membrane;nucleus	catalytic activity;protein binding	Pf00462, Pf04908	83699	ENSG00000198478.7	SH3BGRL2	6				0	0	1.217	1.793	0.904	0.858	0.751		1	1	1	1	517.6		762.6	384.4	364.9	319.6	425.5			12.6	45.13	45.62	62.06	24.35
Q6ZT62	Bargin [OS=Homo sapiens]	0	6.561	3	2	2	1	677	73.6	5.24	4.98	2	regulation of biological process;response to stimulus	cytoplasm;cytosol;membrane	enzyme regulator activity;protein binding	Pf00620, Pf00702, Pf03114, Pf13242, Pf13419	23616; 57026		SH3BP1; PDXP	22				0	0
Q9P0V3-1	SH3 domain-binding protein 4 [OS=Homo sapiens]	0	23.721	6	5	7	5	963	107.4	7.71	14.84	5	regulation of biological process;response to stimulus;transport	cytoplasm;membrane;nucleus	enzyme regulator activity;protein binding	Pf00018, Pf07653, Pf14604	23677	ENSG00000130147.15	SH3BP4	2				0	0	1.446	1.411	1.913	1.177	1.51		1	1	1	1	144.9		141.4	191.8	118	151.4	100.3			9.98	120.72	43.12	103.06	20.55
Q99961	Endophilin-A2 [OS=Homo sapiens]	0	33.848	29	9	18	9	368	41.5	5.43	46.3	9	cell organization and biogenesis;regulation of biological process;response to stimulus;transport	cytoplasm;endosome;membrane	protein binding	Pf00018, Pf03114, Pf07653, Pf10455, Pf13514, Pf14604	6455	ENSG00000141985.9	SH3GL1	19	Endocytosis	Cargo recognition for clathrin-mediated endocytosis; Negative regulation of MET activity; EGFR downregulation; InlB-mediated entry of Listeria monocytogenes into host cell		15	0	1.625	0.535	0.504	0.541	0.44	1	1	1	1	1	1063.3	984.8	350.2	329.6	353.8	288	654.3	68.87	8.64	29.34	73.97	85.42	87.75	75.29
Q9Y371	Endophilin-B1 [OS=Homo sapiens]	0	31.347	27	8	16	7	365	40.8	6.04	35.36	8	cell communication;cell death;cell organization and biogenesis;metabolic process;regulation of biological process;response to stimulus	cytoplasm;cytosol;Golgi;membrane;mitochondrion	protein binding	Pf00018, Pf03114, Pf07653, Pf14604	51100	ENSG00000097033.14	SH3GLB1	1	Endocytosis		Nanoparticle triggered autophagic cell death; Senescence and Autophagy in Cancer	3	1	0.709	0.148	0.544	0.612	0.62	1	0.879651	1	1	1	1022	1006.5	213.7	784.1	882.4	894.2	1442.3	55.18	7.57	21.24	67.66	57.91	67.34	55.73
Q9NR46	Endophilin-B2 [OS=Homo sapiens]	0	10.563	7	3	6	2	395	43.9	5.99	7.1	3		cytoplasm;cytosol	protein binding	Pf03114, Pf14604	56904	ENSG00000148341.17	SH3GLB2	9	Endocytosis			1	0	0.01	0.01	0.766	0.67	0.724			1	1	1				272	238	257.1	355.1				6.18	16.65	44.37	28.46
Q5TCZ1	SH3 and PX domain-containing protein 2A [OS=Homo sapiens]	0.001	5.577	1	2	2	2	1133	125.2	8.9	4.66	2	cell organization and biogenesis;metabolic process;regulation of biological process	cytoplasm;cytosol	enzyme regulator activity;protein binding	Pf00018, Pf00787, Pf07653, Pf08239, Pf14604	9644	ENSG00000107957.16	SH3PXD2A	10		Invadopodia formation		2	0	0.699	0.678	1.021	0.817	0.685						459.3		445.3	670.9	537.3	449.9	657.3	3.44		11.95	4.33	10.22	22.98
Q8NEM2	SHC SH2 domain-binding protein 1 [OS=Homo sapiens]	0	24.398	14	7	17	7	672	75.6	4.75	39.11	7	regulation of biological process;response to stimulus	cytoplasm;cytoskeleton	protein binding	Pf05048, Pf12708, Pf13229	79801	ENSG00000171241.8	SHCBP1	16				0	0	2.439	1.125	1.321	1.406	1.142	1	1	1	1	1	520.1	374.9	239.9	281.7	299.9	243.5	213.2	35.3		23.75	67.08	56.46	60.45	64.15
P34896-1	Serine hydroxymethyltransferase, cytosolic [OS=Homo sapiens]	0	32.951	16	6	17	5	483	53	7.71	42.4	6	cell organization and biogenesis;metabolic process;regulation of biological process	cytoplasm;cytosol;mitochondrion;nucleus	catalytic activity;protein binding;RNA binding;translation regulator activity	Pf00464	6470	ENSG00000176974.19	SHMT1	17	Antifolate resistance; One carbon pool by folate; Carbon metabolism; Metabolic pathways; Biosynthesis of amino acids; Glycine, serine and threonine metabolism; Glyoxylate and dicarboxylate metabolism	Metabolism of folate and pterines; Carnitine synthesis	Folate Metabolism; One Carbon Metabolism; Trans-sulfuration and one carbon metabolism; One carbon metabolism and related pathways	18	0	1.268	1.259	0.756	0.718	0.604		1	1	1	1	222.7		221.1	132.8	126.1	106.1	175.6			12.6	31.25	42.55	46.43	31.18
P34897-1	Serine hydroxymethyltransferase, mitochondrial [OS=Homo sapiens]	0	186.543	47	18	100	17	504	56	8.53	295.58	18	cell organization and biogenesis;metabolic process;regulation of biological process;response to stimulus	cytoplasm;cytoskeleton;membrane;mitochondrion;nucleus;organelle lumen	catalytic activity;protein binding	Pf00464	6472	ENSG00000182199.10	SHMT2	12	Glyoxylate and dicarboxylate metabolism; Biosynthesis of amino acids; Carbon metabolism; Metabolic pathways; Antifolate resistance; One carbon pool by folate; Glycine, serine and threonine metabolism	Metabolism of folate and pterines	Vitamin B12 Metabolism; Folate Metabolism; One Carbon Metabolism; Trans-sulfuration and one carbon metabolism; One carbon metabolism and related pathways	16	1	0.319	1.027	1.109	1.167	0.613	0.515277	1	1	1	1	1907.5	1535.7	6138.7	6634.4	6976.6	3665.1	5980.1	69.66	40.93	19.78	71.69	64.52	65.7	86.73
Q9UHJ6	Sedoheptulokinase [OS=Homo sapiens]	0	17.019	10	3	3	3	478	51.5	6.83	8.88	3	metabolic process;regulation of biological process;response to stimulus	cytoplasm;cytosol	catalytic activity;nucleotide binding	Pf00370	23729		SHPK	17		Pentose phosphate pathway (hexose monophosphate shunt)		3	0	0.224	0.381	1.547	1.737	1.354		1	1	1	1	21		35.8	145.2	163.1	127.1	93.9			17.61	50.3	57.59	64.59	50.81
Q149N8	E3 ubiquitin-protein ligase SHPRH [OS=Homo sapiens]	0	32.131	7	9	11	9	1683	193	7.47	21.71	9	cell organization and biogenesis;metabolic process;response to stimulus	chromosome;nucleus	catalytic activity;DNA binding;metal ion binding;nucleotide binding;protein binding	Pf00176, Pf00271, Pf00538, Pf00628, Pf13639, Pf13920, Pf13923, Pf14634	257218	ENSG00000146414.15	SHPRH	6		E3 ubiquitin ligases ubiquitinate target proteins		4	0	0.758	0.446	1.152	1.067	0.939	1	1	1	1	1	229	273.1	134.7	348.1	322.4	283.6	302.1	25.61		47.89	23.62	44.63	47.66	39.6
Q6PI26	Protein SHQ1 homolog [OS=Homo sapiens]	0.005	4.134	3	2	2	2	577	65.1	4.79	2.38	2	cell organization and biogenesis;regulation of biological process;transport	cytoplasm;cytosol;nucleus	protein binding	Pf03169	55164	ENSG00000144736.13	SHQ1	3				0	0	1.604	1.247	1.571	1.258	1.038		1		1	1	835.9		649.8	818.8	655.9	541.1	521.2			18.94		25.35	4.88	2.15
Q99720	sigma non-opioid intracellular receptor 1 [OS=Homo sapiens]	0	58.879	45	8	47	8	223	25.1	5.96	122.11	8	cell organization and biogenesis;regulation of biological process;response to stimulus;transport	endoplasmic reticulum;membrane;nucleus	protein binding;receptor activity;signal transducer activity	Pf04622	10280	ENSG00000147955.16	SIGMAR1	9				0	0	1.75	1.203	1.378	2.022	1.614	0.457066	1	1	0.16297	0.217538	1804	2432.5	1240.3	1420.3	2084.2	1663.2	1030.6	33.45	6.94	19.73	79.32	41.41	55.74	29.23
Q9H0K1	Serine/threonine-protein kinase SIK2 [OS=Homo sapiens]	0	8.884	3	3	4	3	926	103.8	6.02	5.28	3	metabolic process;regulation of biological process;response to stimulus	cytoplasm;nucleus	catalytic activity;metal ion binding;nucleotide binding;protein binding	Pf00069, Pf07714, Pf14531	23235	ENSG00000170145.4	SIK2	11	Glucagon signaling pathway			1	0	1.858	1.351	2.151	1.798	1.894		0.471518		0.203943	0.157557	304.5		221.4	352.5	294.7	310.4	163.9			9.3		6.45	13.57	25.67
Q9Y2K2	Serine/threonine-protein kinase SIK3 [OS=Homo sapiens]	0	10.861	2	2	3	2	1263	139.9	6.7	7.34	2	metabolic process	cytoplasm	catalytic activity;metal ion binding;nucleotide binding;protein binding	Pf00069, Pf07714, Pf14531	23387		SIK3	11				0	0	0.737	0.658	1.038	1.142	0.93	1	1	1	1	1	66.4	68.5	59.4	93.6	103	83.8	90.1	10.39		43.2	15.17	35.01	13.83	60.31
Q8NDZ2-1	SUMO-interacting motif-containing protein 1 [OS=Homo sapiens]	0	31.76	13	7	14	7	872	96.8	6.57	37.98	7			protein binding		375484	ENSG00000170085.17	SIMC1	5				0	0	1.403	2.425	1.771	1.869	2.052	1	0.484899	1	1	0.438171	287		496	362.2	382.2	419.8	204.5	63.38		33.04	66.62	56.29	105.1	36.26
Q96ST3	Paired amphipathic helix protein Sin3a [OS=Homo sapiens]	0	63.311	14	13	23	12	1273	145.1	7.25	65.53	13	cell differentiation;cell organization and biogenesis;cellular homeostasis;metabolic process;regulation of biological process;response to stimulus	chromosome;nucleus	catalytic activity;DNA binding;protein binding;RNA binding	Pf02671, Pf08295	25942	ENSG00000169375.15	SIN3A	15	Huntington's disease; Transcriptional misregulation in cancer; Thyroid hormone signaling pathway	RUNX1 regulates genes involved in megakaryocyte differentiation and platelet function; Regulation of lipid metabolism by Peroxisome proliferator-activated receptor alpha (PPARalpha); NoRC negatively regulates rRNA expression; Factors involved in megakaryocyte development and platelet production	Androgen receptor signaling pathway; Retinoblastoma (RB) in Cancer; Mecp2 and Associated Rett Syndrome; TGF-beta Signaling Pathway; Hedgehog Signaling Pathway	21	1	0.36	0.363	1.179	0.998	1.084	1	1	1	1	1	205.7	144.7	207	673.1	569.9	618.8	571	70.62	108.26	68.4	52.1	53.2	57.5	53.51
O75182-2	Isoform 2 of Paired amphipathic helix protein Sin3b [OS=Homo sapiens]	0	9.23	4	2	6	1	1130	129.3	6.98	18.28	2	cell organization and biogenesis;metabolic process;regulation of biological process	chromosome;cytoplasm;nucleus	catalytic activity;protein binding	Pf02671, Pf08295	23309	ENSG00000127511.9	SIN3B	19				0	0	0.205	0.145	0.17	0.122	0.164						64.5	196.1	45.5	53.4	38.4	51.7	314.5	19.89		19.36	13.15	21.79	13.61
Q96FS4	signal-induced proliferation-associated protein 1 [OS=Homo sapiens]	0	12.436	2	2	2	2	1042	112.1	6.6	9.33	2	cell communication;cell organization and biogenesis;cell proliferation;regulation of biological process;response to stimulus	cytoplasm;cytosol;membrane;nucleus	catalytic activity;enzyme regulator activity;motor activity;protein binding	Pf00595, Pf01576, Pf02145, Pf03980, Pf09755, Pf12795, Pf13949	6494	ENSG00000213445.9	SIPA1	11	Leukocyte transendothelial migration; Rap1 signaling pathway	Rap1 signalling	MAPK Cascade	6	0	0.856	1.059	0.92	0.887	0.82		1		1	1	218.9		270.7	235.3	226.9	209.6	255.6			16.65		1.89	6.91	30.69
O43166-1	Signal-induced proliferation-associated 1-like protein 1 [OS=Homo sapiens]	0	48.785	8	10	15	10	1804	199.9	8.19	44.31	10	cell organization and biogenesis;regulation of biological process;response to stimulus	cytoplasm;cytoskeleton;membrane	enzyme regulator activity;protein binding	Pf00595, Pf02145, Pf11881	26037	ENSG00000197555.9	SIPA1L1	14	Rap1 signaling pathway	Neurexins and neuroligins		4	0	0.409	0.536	0.455	0.518	0.797		0.232934		0.543964	1	738.1		966.4	819.5	934.5	1436.3	1803.1			8.84		0.05	34.85	37.21
Q9P2F8-1	Signal-induced proliferation-associated 1-like protein 2 [OS=Homo sapiens]	0	9.059	2	3	4	3	1722	190.3	6.77	7.99	3	regulation of biological process		enzyme regulator activity;protein binding	Pf00595, Pf02145, Pf11881	57568	ENSG00000116991.10	SIPA1L2	1	Rap1 signaling pathway			1	0	0.945	1.042	1.323	1.184	1.263		1		1	1	272.1		299.9	380.9	340.9	363.5	287.9			14.75		28.18	6.58	21.48
O60292	Signal-induced proliferation-associated 1-like protein 3 [OS=Homo sapiens]	0	76.008	14	17	27	17	1781	194.5	8.32	79.92	17	cell differentiation;cell organization and biogenesis;regulation of biological process	membrane	enzyme regulator activity;protein binding	Pf00595, Pf02145, Pf11881	23094	ENSG00000105738.10	SIPA1L3	19	Rap1 signaling pathway			1	0	0.575	0.949	0.588	0.553	0.644		1		0.198931	0.595008	979		1615.1	1001.1	942	1096.5	1702.2			12.23		16.38	3.06	9.13
Q96EB6	NAD-dependent protein deacetylase sirtuin-1 [OS=Homo sapiens]	0	31.085	15	7	11	7	747	81.6	4.67	23.49	7	cell communication;cell death;cell differentiation;cell organization and biogenesis;cellular homeostasis;development;metabolic process;regulation of biological process;response to stimulus	chromosome;cytoplasm;cytosol;membrane;mitochondrion;nucleus	catalytic activity;DNA binding;metal ion binding;nucleotide binding;protein binding	Pf02146	23411	ENSG00000096717.11	SIRT1	10	MicroRNAs in cancer; Glucagon signaling pathway; FoxO signaling pathway; AMPK signaling pathway; Longevity regulating pathway; Amphetamine addiction; Longevity regulating pathway - multiple species	SIRT1 negatively regulates rRNA expression; RORA activates gene expression; Regulation of HSF1-mediated heat shock response	Androgen receptor signaling pathway; Energy Metabolism; Sterol Regulatory Element-Binding Proteins (SREBP) signalling; SREBF and miR33 in cholesterol and lipid homeostasis; Melatonin metabolism and effects; NAD metabolism, sirtuins and aging; NAD+ metabolism; NAD+ biosynthetic pathways; Simplified Interaction Map Between LOXL4 and Oxidative Stress Pathway	26	0	0.773	0.366	1.083	0.91	1.25	1	1	1	1	1	197.3	200.1	93.4	276.3	232.1	318.8	255.1	83.71	8.72	104.65	58.94	55.39	60.44	49.42
Q15475	Homeobox protein SIX1 [OS=Homo sapiens]	0	15.215	14	4	7	4	284	32.2	9.14	19.6	4	cell communication;cell death;cell differentiation;cell proliferation;cellular component movement;development;metabolic process;regulation of biological process;response to stimulus;transport	cytoplasm;nucleus	DNA binding;protein binding;transporter activity	Pf00046, Pf05920	6495	ENSG00000126778.8	SIX1	14	Transcriptional misregulation in cancer			1	0	0.748	1.601	0.695	0.771	0.95	1	0.68954	1	1	1	131.6		281.7	122.3	135.5	167.1	175.9	79.19		33.85	74.74	62.77	41.06	86.65
Q9UIU6	Homeobox protein SIX4 [OS=Homo sapiens]	0	18.316	7	3	3	3	781	82.9	5.71	10.43	3	cell differentiation;cell organization and biogenesis;cellular component movement;development;metabolic process;regulation of biological process	cytoplasm;nucleus	DNA binding	Pf00046, Pf05920	51804	ENSG00000100625.8	SIX4	14	Transcriptional misregulation in cancer		mir-124 predicted interactions with cell cycle and differentiation	2	0	1.758	1.392	1.869	1.778	1.786		0.546932		0.267728	0.282443	101.8		80.6	108.2	103	103.4	57.9			14.29		14.71	2.39	6.28
Q96BD8	Spindle and kinetochore-associated protein 1 [OS=Homo sapiens]	0	30.226	29	7	11	7	255	29.5	7.12	21.73	7	cell division;cell organization and biogenesis;regulation of biological process	chromosome;cytoplasm;cytoskeleton;cytosol	protein binding	Pf07160	220134	ENSG00000154839.9; ENSG00000262634.5	SKA1	18; CHR_HSCHR18_1_CTG1_1		Amplification of signal from unattached kinetochores via a MAD2 inhibitory signal; Separation of Sister Chromatids; Resolution of Sister Chromatid Cohesion; RHO GTPases Activate Formins		16	0	0.664	0.782	0.843	0.719	0.859	1	1	1	1	1	433.2	706.4	510.4	550.2	469.5	560.7	652.8	19.2		16.21	17.84	26.03	37.09	19.48
Q8IX90	Spindle and kinetochore-associated protein 3 [OS=Homo sapiens]	0	8.922	8	3	7	3	412	46.3	5.11	7.77	3	cell division;regulation of biological process	chromosome;cytoplasm;cytoskeleton	protein binding		221150	ENSG00000165480.15	SKA3	13				0	0
Q15477	Helicase SKI2W [OS=Homo sapiens]	0	130.764	30	25	47	25	1246	137.7	6.06	110.58	25	metabolic process	cytoplasm;cytosol;nucleus	catalytic activity;nucleotide binding;RNA binding	Pf00270, Pf00271, Pf08148, Pf13234	6499	ENSG00000204351.11; ENSG00000225737.9	SKIV2L	6; CHR_HSCHR6_MHC_COX_CTG1	RNA degradation	mRNA decay by 3' to 5' exoribonuclease; Association of TriC/CCT with target proteins during biosynthesis		8	0	1.229	0.987	0.972	1.106	1.165	1	1	1	1	1	1267.2	1364.6	1017.1	1002.4	1140.1	1201	1030.8	8.99	23.63	17.31	27.18	101.43	68.18	3.32
P42285	Superkiller viralicidic activity 2-like 2 [OS=Homo sapiens]	0	188.516	38	36	97	36	1042	117.7	6.52	257.73	36	metabolic process	nucleus;spliceosomal complex	catalytic activity;DNA binding;nucleotide binding;protein binding;RNA binding	Pf00270, Pf04851, Pf08148, Pf13234	23517	ENSG00000039123.15	SKIV2L2	5	RNA degradation	Major pathway of rRNA processing in the nucleolus and cytosol; mRNA Splicing - Major Pathway		8	0	0.352	1.976	0.451	0.706	0.545	1	1	1	1	1	1015.3	900.7	5698.9	1300.2	2035.9	1573.1	2883.9	95.16	79.08	13.81	101.77	86.97	94.15	47.3
P63208	s-phase kinase-associated protein 1 [OS=Homo sapiens]	0	104.693	80	11	94	11	163	18.6	4.54	267.7	11	cell organization and biogenesis;cellular homeostasis;metabolic process;regulation of biological process;response to stimulus	cytoplasm;cytosol;nucleus	catalytic activity;protein binding	Pf01466, Pf03931	6500	ENSG00000113558.18	SKP1	5	Circadian rhythm; Ubiquitin mediated proteolysis; Wnt signaling pathway; Herpes simplex infection; Oocyte meiosis; Protein processing in endoplasmic reticulum; TGF-beta signaling pathway; Cell cycle	FBXL7 down-regulates AURKA during mitotic entry and in early mitosis; NOTCH1 Intracellular Domain Regulates Transcription; Downstream TCR signaling; Regulation of PLK1 Activity at G2/M Transition; NIK-->noncanonical NF-kB signaling; Constitutive Signaling by NOTCH1 HD+PEST Domain Mutants; MAP3K8 (TPL2)-dependent MAPK1/3 activation; Antigen processing: Ubiquitination & Proteasome degradation; Iron uptake and transport; GLI3 is processed to GLI3R by the proteasome; SCF(Skp2)-mediated degradation of p27/p21; Activated TLR4 signalling; Interleukin-1 family signaling; Degradation of GLI1 by the proteasome; SCF-beta-TrCP mediated degradation of Emi1; Degradation of GLI2 by the proteasome; Vpu mediated degradation of CD4; Regulation of RUNX2 expression and activity; Cyclin D associated events in G1; Prolactin receptor signaling; FCERI mediated NF-kB activation; Neddylation; Circadian Clock; Activation of NF-kappaB in B cells; Degradation of beta-catenin by the destruction complex; Constitutive Signaling by NOTCH1 PEST Domain Mutants; Loss of Function of FBXW7 in Cancer and NOTCH1 Signaling; Dectin-1 mediated noncanonical NF-kB signaling	TNF alpha Signaling Pathway; TGF-beta Signaling Pathway; Notch Signaling Pathway	105	0	0.802	0.775	0.51	0.606	0.549	1	1	1	1	1	6673.1	4114.3	6447.5	4244.8	5038.2	4571.7	8320.4	24.25	8.74	44.71	45.61	46.13	45.28	57.83
Q13309-1	S-phase kinase-associated protein 2 [OS=Homo sapiens]	0	15.477	13	4	7	4	424	47.7	7.11	18.58	4	cell communication;cell proliferation;metabolic process;regulation of biological process;response to stimulus	cytoplasm;cytosol;nucleus	catalytic activity;protein binding	Pf00646, Pf12937	6502	ENSG00000145604.15	SKP2	5	Cell cycle; mTOR signaling pathway; Ubiquitin mediated proteolysis; Herpes simplex infection; Pathways in cancer; FoxO signaling pathway; Small cell lung cancer; Epstein-Barr virus infection; Viral carcinogenesis	Regulation of RUNX2 expression and activity; Ub-specific processing proteases; Cyclin D associated events in G1; APC/C:Cdh1 mediated degradation of Cdc20 and other APC/C:Cdh1 targeted proteins in late mitosis/early G1; Antigen processing: Ubiquitination & Proteasome degradation; Neddylation; SCF(Skp2)-mediated degradation of p27/p21	Cell Cycle; Retinoblastoma (RB) in Cancer; Imatinib and Chronic Myeloid Leukemia	39	0	0.847	1.878	0.862	0.85	1.714	1	1	1	1	1	90.5	74	200.6	92.1	90.8	183.2	106.8	56.45	19.48	30.46	71.62	76.4	38.92	57.54
Q8ND83-1	SLAIN motif-containing protein 1 [OS=Homo sapiens]	0	25.95	13	6	12	5	568	60.6	7.64	25.76	6		cytoplasm;cytoskeleton	protein binding	Pf15301	122060	ENSG00000139737.21	SLAIN1	13				0	0	0.482	0.223	0.904	0.911	1.054	1	0.207254	1	1	1	142.1	313.3	65.8	266.3	268.3	310.4	294.6	62.15	53.26	87.01	33.21	64.99	44.37	107.21
Q9P270	SLAIN motif-containing protein 2 [OS=Homo sapiens]	0	84.309	24	10	32	10	581	62.5	9.45	105.72	10	cell organization and biogenesis;regulation of biological process	cytoplasm;cytoskeleton;cytosol	protein binding	Pf15301	57606	ENSG00000109171.14	SLAIN2	4				0	0	0.479	0.655	0.778	0.658	0.744	0.200736	0.589348	1	1	1	1725.4	947.6	2360.7	2805.2	2370	2680.3	3603.7	18.25	55.92	35.44	38.52	25.48	41.31	32.15
Q14493-1	Histone RNA hairpin-binding protein [OS=Homo sapiens]	0.001	6.33	9	3	9	3	270	31.3	7.47	12.36	3	metabolic process;transport	cytoplasm;cytosol;nucleus	protein binding;RNA binding	Pf15247	7884	ENSG00000163950.12	SLBP	4		Cleavage of Growing Transcript in the Termination Region ; SLBP Dependent Processing of Replication-Dependent Histone Pre-mRNAs; Transport of the SLBP Dependant Mature mRNA		11	0	1.993	1.214	2.425	1.988	1.883	0.81447	0.725553	0.951743	0.87407	1	1579.9	326.9	962.1	1922.5	1575.9	1492.6	792.8	20.56		24.57	34.69	26.31	34.35	65.25
P55011	Solute carrier family 12 member 2 [OS=Homo sapiens]	0	110.163	15	15	57	15	1212	131.4	6.4	168.25	15	cellular homeostasis;regulation of biological process;response to stimulus;transport	membrane	catalytic activity;nucleotide binding;protein binding;transporter activity	Pf00324, Pf08403, Pf13520	6558	ENSG00000064651.13	SLC12A2	5	Salivary secretion; Pancreatic secretion; Vibrio cholerae infection	Cation-coupled Chloride cotransporters		7	0	1.413	0.323	1.229	1.376	1.387	1	0.915769	1	1	1	3851	4715.2	879	3347.6	3749	3778.3	2724.8	34.5	8.78	84.29	40.77	40.22	38.6	43.34
Q9UP95	Solute carrier family 12 member 4 [OS=Homo sapiens]	0	6.761	2	2	2	1	1085	120.6	6.44	4.58	2	cell communication;cellular homeostasis;transport	membrane	protein binding;transporter activity	Pf00324, Pf13520	6560	ENSG00000124067.16	SLC12A4	16		Cation-coupled Chloride cotransporters		4	0
Q9UHW9	Solute carrier family 12 member 6 [OS=Homo sapiens]	0.003	4.66	2	2	2	1	1150	127.5	7.08	4.59	2	cell communication;response to stimulus;transport	membrane	protein binding;transporter activity	Pf00324, Pf01490, Pf03522, Pf13424, Pf13520	9990	ENSG00000140199.11	SLC12A6	15		Cation-coupled Chloride cotransporters; Defective SLC12A6 causes agenesis of the corpus callosum, with peripheral neuropathy (ACCPN)		8	0
Q9Y666	Solute carrier family 12 member 7 [OS=Homo sapiens]	0	10.954	3	3	4	2	1083	119	6.71	11.91	3	cell communication;cellular homeostasis;transport	membrane	catalytic activity;protein binding;transporter activity	Pf00324, Pf12474, Pf13520	10723	ENSG00000113504.20	SLC12A7	5	Collecting duct acid secretion	Cation-coupled Chloride cotransporters		5	1	0.496	0.615	0.546	0.935	0.527	1	1	1	1	1	85.8	154.1	106.4	94.4	161.6	91.1	172.9	24.96		15.3	68.69	37.27	47.48	59.52
Q9BXP2-1	Solute carrier family 12 member 9 [OS=Homo sapiens]	0	23.756	8	5	10	5	914	96	8.07	20.02	5	transport	membrane	transporter activity	Pf00324, Pf13520	56996	ENSG00000146828.17	SLC12A9	7				0	0	1.49	0.249	1.041	1.361	1.556	1	1	1	1	1	745.7	548.3	124.5	521.2	681.3	779	500.6	63.68	11.09	5.17	53.63	58.95	55.06	37.95
Q8N697	Solute carrier family 15 member 4 [OS=Homo sapiens]	0	15.273	6	3	5	3	577	62	9	12.65	3	transport	membrane	protein binding;transporter activity	Pf00854	121260	ENSG00000139370.11	SLC15A4	12		Proton/oligopeptide cotransporters; Neutrophil degranulation		7	0	0.197	0.179	1.43	1.507	1.844		0.936768	1	1	1	194.4		176.9	1410.7	1486.4	1819.5	986.6			12.41	68.59	66.2	105.46	62.78
P53985	Monocarboxylate transporter 1 [OS=Homo sapiens]	0	85.544	20	9	74	9	500	53.9	8.66	219.9	9	cell organization and biogenesis;cellular component movement;metabolic process;regulation of biological process;response to stimulus;transport	membrane;mitochondrion	protein binding;transporter activity	Pf00083, Pf07690, Pf12832	6566	ENSG00000281917.2; ENSG00000155380.11	SLC16A1	1; CHR_HG2104_PATCH		Proton-coupled monocarboxylate transport; Defective SLC16A1 causes symptomatic deficiency in lactate transport (SDLT); Basigin interactions; Pyruvate metabolism	Photodynamic therapy-induced HIF-1 survival signaling	16	0	2.495	1.366	1.952	1.327	1.839	0.242162	1	1	1	1	11761.3	9832.3	6441.4	9205	6254.2	8668.3	4714.5	17.21	12.64	33.33	58.71	23.69	34.7	47.25
Q8TF71	Monocarboxylate transporter 10 [OS=Homo sapiens]	0	30.546	15	5	13	5	515	55.5	7.69	36.52	5	transport	membrane	transporter activity	Pf07690	117247	ENSG00000112394.16	SLC16A10	6	Protein digestion and absorption; Thyroid hormone signaling pathway	Amino acid transport across the plasma membrane		6	0	1.622	1.764	1.773	1.477	1.74	1	0.354262	1	1	1	645	517.2	701.4	704.9	587.4	692.1	397.7	26.34	4.71	11.98	26.96	22	20.55	35.3	Met-loss [N-Term]
P36021	Monocarboxylate transporter 8 [OS=Homo sapiens]	0	8.861	7	2	2	2	539	59.5	5.59	3.54	2	transport	membrane	transporter activity	Pf07690	6567	ENSG00000147100.10	SLC16A2	X	Thyroid hormone signaling pathway	Transport of organic anions	Angiopoietin Like Protein 8 Regulatory Pathway	6	0
O60669	monocarboxylate transporter 2 [OS=Homo sapiens]	0	7.823	6	3	3	3	478	52.2	9.31	4.11	3	transport	membrane	transporter activity	Pf00083, Pf07690	9194	ENSG00000118596.11	SLC16A7	12		Proton-coupled monocarboxylate transport		4	0
P41440	Folate transporter 1 [OS=Homo sapiens]	0	42.372	15	5	12	5	591	64.8	8.95	35.05	5	metabolic process;transport	membrane	transporter activity	Pf01770, Pf07690	6573	ENSG00000173638.18	SLC19A1	21	Vitamin digestion and absorption; Antifolate resistance	Metabolism of folate and pterines	Folate Metabolism	7	0	3.171	0.743	1.307	1.164	1.198	1	1	1	1	1	785.3	179.2	183.9	323.7	288.3	296.7	247.6	55.35		76.85	52.17	67.35	64.42	32.54
P43003	Excitatory amino acid transporter 1 [OS=Homo sapiens]	0	26.49	11	5	20	5	542	59.5	8.41	41.64	5	cell communication;cell organization and biogenesis;metabolic process;regulation of biological process;response to stimulus;transport	cell surface;membrane	metal ion binding;transporter activity	Pf00375	6507	ENSG00000079215.13	SLC1A3	5	Glutamatergic synapse	Defective SLC1A3 causes episodic ataxia 6 (EA6); Glutamate Neurotransmitter Release Cycle; Astrocytic Glutamate-Glutamine Uptake And Metabolism; Transport of inorganic cations/anions and amino acids/oligopeptides	Synaptic Vesicle Pathway; Sudden Infant Death Syndrome (SIDS) Susceptibility Pathways	16	0	2.053	1.724	4.593	2.137	2.736	1	1	1	1	1	254.2	96	213.4	568.7	264.5	338.7	123.8	127.82	46.82	88.52	88.12	91.63	81.7	133.18
P43007-1	neutral amino acid transporter A [OS=Homo sapiens]	0	19.043	14	4	5	4	532	55.7	6.25	14.56	4	cell communication;transport	cell surface;membrane	transporter activity	Pf00375	6509	ENSG00000115902.10	SLC1A4	2		Amino acid transport across the plasma membrane		4	0	1.836	1.812	1.719	1.638	1.441						265	275.3	261.6	248.1	236.5	208	144.4	3.42		2.37	2.62	24.97	6.45
Q15758-1	Neutral amino acid transporter B(0) [OS=Homo sapiens]	0	150.915	33	12	119	12	541	56.6	5.48	370.92	12	transport	membrane	protein binding;receptor activity;transporter activity	Pf00375	6510	ENSG00000105281.12	SLC1A5	19	Protein digestion and absorption; Central carbon metabolism in cancer	Amino acid transport across the plasma membrane	TYROBP Causal Network	7	0	2.782	0.622	1.467	1.429	1.468	0.715094	1	1	1	1	14035.8	15265	3139.1	7400.6	7208.5	7404.8	5044.6	51.62	31.62	64.34	40.45	55.89	61.46	72.33
Q8WUM9	Sodium-dependent phosphate transporter 1 [OS=Homo sapiens]	0	18.443	9	6	8	6	679	73.7	7.08	17.29	6	metabolic process;regulation of biological process;response to stimulus;transport	membrane	receptor activity;signal transducer activity;transporter activity	Pf01384	6574	ENSG00000144136.10	SLC20A1	2		Sodium-coupled phosphate cotransporters		4	0	2.302	0.724	2.4	2.229	1.932	1	1	1	1	1	332.5		104.5	346.7	322	279.1	144.4	52.84		54.37	39.55	63.46	54.96	21.75
Q08357	sodium-dependent phosphate transporter 2 [OS=Homo sapiens]	0	9.317	3	2	3	2	652	70.3	6.54	6.49	2	transport	membrane	receptor activity;transporter activity	Pf01384	6575	ENSG00000168575.9	SLC20A2	8		Defective SLC20A2 causes idiopathic basal ganglia calcification 1 (IBGC1); Sodium-coupled phosphate cotransporters		8	0	0.01	0.01	1.295	1.364	1.681			1	1	0.959436				168.2	177.1	218.3	129.8				20.07	28.6	6.01	35.88
Q96BI1	Solute carrier family 22 member 18 [OS=Homo sapiens]	0.004	4.573	6	2	2	2	424	44.8	9.57	1.9	2	transport	cytoplasm;membrane	protein binding;transporter activity	Pf07690	5002	ENSG00000110628.13	SLC22A18	11		Defective SLC22A18 causes lung cancer (LNCR) and embryonal rhabdomyosarcoma 1 (RMSE1); Organic cation transport		9	0	0.355	0.67	0.549	0.389	0.767						543.5	5607.8	1026.3	840.3	595.6	1174.9	1531.5	0.48		19.54	11.84	97.85	39.31
Q9UGH3	Solute carrier family 23 member 2 [OS=Homo sapiens]	0	13.949	7	2	4	2	650	70.3	7.68	18.94	2	metabolic process;response to stimulus;transport	cytoplasm;membrane	transporter activity	Pf00860	9962	ENSG00000089057.14	SLC23A2	20		Vitamin C (ascorbate) metabolism		4	0	2.267	1.933	2.084	2.039	1.721						68.6		58.5	63	61.7	52.1	30.2			12.72		10.99	0.39
P53007	Tricarboxylate transport protein, mitochondrial [OS=Homo sapiens]	0	62.133	36	10	36	10	311	34	9.89	121.84	10	metabolic process;transport	membrane;mitochondrion;nucleus	transporter activity	Pf00153	6576	ENSG00000100075.9	SLC25A1	22		Gluconeogenesis; Fatty acyl-CoA biosynthesis		7	0	5.25	4.525	3.756	3.627	4.592	0.0804493	0.164149	1	1	0.848665	4756	4027.1	4099.6	3402.4	3285.9	4159.9	905.9	16.64	53.75	17.62	76.56	71.65	58.62	78.5
Q9UBX3	Mitochondrial dicarboxylate carrier [OS=Homo sapiens]	0	96.053	42	10	54	10	287	31.3	9.54	189.04	10	metabolic process;transport	membrane;mitochondrion;nucleus	protein binding;transporter activity	Pf00153	1468	ENSG00000183048.11	SLC25A10	17	Proximal tubule bicarbonate reclamation	Gluconeogenesis; Sulfide oxidation to sulfate; Organic anion transporters		13	0	0.18	1.281	1.805	1.398	1.835	1	1	1	1	1	421.6	354.2	3002.7	4230.6	3277.8	4301	2344.1	108.13	113.84	15.17	58.26	52.79	49.93	62.61
Q02978	Mitochondrial 2-oxoglutarate/malate carrier protein [OS=Homo sapiens]	0	117.396	54	15	138	15	314	34	9.91	422.05	15	metabolic process;transport	membrane;mitochondrion;nucleus	RNA binding;transporter activity	Pf00153	8402	ENSG00000108528.13	SLC25A11	17		Gluconeogenesis		4	0	4.274	1.994	2.995	2.669	3.478	0.623818	0.898646	1	1	1	27518.8	21045.7	12842	19286.2	17183.3	22393.5	6439	17.2	14.85	42.05	85.23	77.81	78.98	106.56
O75746	Calcium-binding mitochondrial carrier protein Aralar1 [OS=Homo sapiens]	0	107.781	38	21	62	14	678	74.7	8.38	177.3	21	metabolic process;response to stimulus;transport	membrane;mitochondrion	metal ion binding;transporter activity	Pf00153, Pf13499	8604	ENSG00000115840.13	SLC25A12	2		Gluconeogenesis; Mitochondrial protein import; Metabolism of proteins		6	0	1.397	0.905	1.896	1.477	2.434	1	1	1	1	0.614722	873.5	767.7	566.2	1186	923.5	1522.3	625.4	47.95	42.99	62.07	46.74	46.91	37.01	95.96
Q9UJS0	Calcium-binding mitochondrial carrier protein Aralar2 [OS=Homo sapiens]	0	222.931	48	25	153	18	675	74.1	8.62	511.99	25	metabolic process;response to stimulus;transport	membrane;mitochondrion	metal ion binding;transporter activity	Pf00153, Pf13499	10165	ENSG00000004864.13	SLC25A13	7		Gluconeogenesis; Mitochondrial protein import; Metabolism of proteins		6	7	1.816	1.18	1.525	1.537	1.845	0.181979	1	1	0.879099	0.0817462	14917	21358	9689.5	12522.8	12623.4	15154.9	8213	13.82	32.87	7.99	30.1	31.16	21.46	37.76
O95258	Brain mitochondrial carrier protein 1 [OS=Homo sapiens]	0	16.13	19	4	5	3	325	36.2	9.64	13.35	4	metabolic process;transport	membrane;mitochondrion	transporter activity	Pf00153	9016	ENSG00000102078.15	SLC25A14	X		The fatty acid cycling model; The proton buffering model	Electron Transport Chain	7	1	8.842	0.2	5.276	3.726	5.173	1	1	1	1	1	1287		29.1	768	542.3	753	145.5	84.35		174.48	63.26	86.47	94.68	129.43
Q9Y619	mitochondrial ornithine transporter 1 [OS=Homo sapiens]	0	30.229	36	8	15	8	301	32.7	9.13	32.54	8	metabolic process;transport	membrane;mitochondrion	transporter activity	Pf00153	10166	ENSG00000102743.14	SLC25A15	13		Urea cycle		4	0	0.159	0.121	0.345	0.137	0.132	1	1	1	1	1	107.3	275.7	81.3	232.1	91.9	89.2	673.5	12.68		27.82	99.69	108.37	108.07	86.32
P16260	Graves disease carrier protein [OS=Homo sapiens]	0	6.682	6	2	2	2	332	36.2	9.85	5.48	2	metabolic process;transport	membrane;mitochondrion	transporter activity	Pf00153	8034	ENSG00000122912.14	SLC25A16	10		Coenzyme A biosynthesis		5	0	7.692	1.151	8.565	6.732	9.98	1	1	1	1	1	586.8		87.8	653.4	513.6	761.4	76.3	71.22		106.86	56.86	73.81	77.23	100.53
O43808	peroxisomal membrane protein PMP34 [OS=Homo sapiens]	0	25.626	17	4	19	4	307	34.5	10.08	60.7	4	metabolic process;transport	cytoplasm;membrane;mitochondrion	protein binding;transporter activity	Pf00153	10478	ENSG00000100372.14	SLC25A17	22	Peroxisome	Alpha-oxidation of phytanate		6	0	1.685	1.185	4.108	1.623	1.616	1	1	0.00316193	1	1	308.7	291.6	217.1	752.7	297.3	296	183.2	27.35	43.23	49.78	76.56	34.34	48.83	49.8
Q9HC21	Mitochondrial thiamine pyrophosphate carrier [OS=Homo sapiens]	0	45.104	40	11	38	11	320	35.5	9.55	88.35	11	metabolic process;transport	membrane;mitochondrion;nucleus	transporter activity	Pf00153	60386	ENSG00000125454.11	SLC25A19	17		Vitamin B1 (thiamin) metabolism		4	0	0.807	1.985	0.782	0.787	0.812	1	1	1	1	1	805.7	748.6	1981.2	781	785.4	810.5	998.2	80.95	79.34	29.66	88.57	70.16	75.85	54.87
O43772	mitochondrial carnitine/acylcarnitine carrier protein [OS=Homo sapiens]	0	22.993	31	8	14	8	301	32.9	9.41	30.02	8	transport	cytosol;membrane;mitochondrion	transporter activity	Pf00153	788	ENSG00000178537.9	SLC25A20	3		Import of palmitoyl-CoA into the mitochondrial matrix	Fatty Acid Beta Oxidation; Mitochondrial LC-Fatty Acid Beta-Oxidation	6	0	4.3	2.082	0.875	1.827	1.846	1	1	1	1	1	867.7	1082.8	420.1	176.5	368.7	372.6	201.8	71.74	53.46	46.61	98.38	97.95	106.15	91.59
Q9BQT8	Mitochondrial 2-oxodicarboxylate carrier [OS=Homo sapiens]	0	22.851	19	5	11	5	299	33.3	9.51	25.54	5	metabolic process;transport	membrane;mitochondrion	transporter activity	Pf00153	89874	ENSG00000183032.11	SLC25A21	14		Lysine catabolism		4	0	2.111	0.698	2.884	2.289	2.494	1	1	1	1	1	185.6	240.6	61.4	253.5	201.2	219.2	87.9	118.87	17.05	156.37	94.41	97.1	95.14	101.47
Q9H936	Mitochondrial glutamate carrier 1 [OS=Homo sapiens]	0	80.698	58	12	33	12	323	34.4	9.29	77.13	12	transport	membrane;mitochondrion	transporter activity	Pf00153	79751	ENSG00000177542.10	SLC25A22	11		Organic anion transporters		4	0	1.157	2.213	1.794	1.24	1.987	1	0.250629	1	1	0.661968	2049.5	1331.8	3919.8	3177.7	2195.5	3519.5	1771	61.43	43.13	23.51	65.76	56.18	41.57	56.09
Q6NUK1	Calcium-binding mitochondrial carrier protein SCaMC-1 [OS=Homo sapiens]	0	75.855	30	13	44	13	477	53.3	6.33	103.63	13	regulation of biological process;response to stimulus;transport	membrane;mitochondrion	metal ion binding;protein binding;transporter activity	Pf00036, Pf00153, Pf10591, Pf12763, Pf13405, Pf13499, Pf13833	29957	ENSG00000085491.15; ENSG00000284468.1	SLC25A24	1; CHR_HSCHR1_6_CTG3				0	0	1.649	1.105	2.388	1.016	0.968	1	1	1	1	1	1864.3	1450.4	1249.6	2700.1	1149	1094.4	1130.6	78.47	66.11	87.43	60.31	74.52	80.8	118
Q70HW3	S-adenosylmethionine mitochondrial carrier protein [OS=Homo sapiens]	0	16.907	15	3	7	3	274	29.4	9.35	23.45	3	transport	membrane;mitochondrion	transporter activity	Pf00153	115286		SLC25A26	3		Transport of inorganic cations/anions and amino acids/oligopeptides		3	0	0.988	0.825	1.296	0.624	0.845						498.6		416.5	653.8	314.7	426.6	504.7	3.4		3.47	14.72	16	11.24
Q00325-2	Isoform B of Phosphate carrier protein, mitochondrial [OS=Homo sapiens]	0	127.357	49	14	171	14	361	39.9	9.36	461.74	14	transport	membrane;mitochondrion	protein binding;transporter activity	Pf00153	5250	ENSG00000075415.12	SLC25A3	12				0	0	6.836	5.601	4.055	2.808	4.042	0.211865	0.263289	1	1	1	24133.8	20566.6	19775.5	14317.7	9913.4	14269.1	3530.6	24.26	24.73	22.47	96.07	102.35	89.43	94.9
Q5SVS4	Kidney mitochondrial carrier protein 1 [OS=Homo sapiens]	0.001	5.42	7	2	3	1	291	32.5	9.44	6.36	2	transport	membrane;mitochondrion	protein binding;transporter activity	Pf00153	253512	ENSG00000174032.16	SLC25A30	13				0	0	0.88	1.217	0.848	0.893	1.304		1		1	1	42.3		58.5	40.8	43	62.7	48.1			23.29		11.92	25.16	9.68
Q9H2D1	Mitochondrial folate transporter/carrier [OS=Homo sapiens]	0	18.509	20	5	8	5	315	35.4	9.45	15.07	5	metabolic process;transport	membrane;mitochondrion	transporter activity	Pf00153	81034	ENSG00000164933.11	SLC25A32	8		Metabolism of folate and pterines		4	0	4.083	0.797	0.703	0.844	0.742	1	1	1	1	1	835.5	685.4	163	143.8	172.8	151.8	204.6	88.26	38.81	28.24	104.37	106.26	116.23	97.81
Q9BSK2	Solute carrier family 25 member 33 [OS=Homo sapiens]	0	18.062	14	4	5	3	321	35.4	9.6	15.29	4	cell organization and biogenesis;metabolic process;regulation of biological process;response to stimulus;transport	membrane;mitochondrion	transporter activity	Pf00153	84275	ENSG00000171612.6	SLC25A33	1				0	1	1.462	1.231	1.428	1.1	1.603	1	1	1	1	1	347.5		292.5	339.3	261.4	380.9	237.7	10.25		20.66	9.28	21.16	20.16	20.71	Met-loss [N-Term]
Q96CQ1	Solute carrier family 25 member 36 [OS=Homo sapiens]	0	23.605	23	4	10	3	311	34.3	8.57	28.52	4	cell organization and biogenesis;transport	membrane;mitochondrion	transporter activity	Pf00153	55186	ENSG00000114120.11	SLC25A36	3				0	0	1.147	1.167	0.814	1.011	1.045						112.6		114.6	79.9	99.3	102.5	98.2	16.3		13.43	15.95	29.82	1.9
P12235	ADP/ATP translocase 1 [OS=Homo sapiens]	0	150.73	61	17	295	3	298	33	9.76	931.23	17	cell organization and biogenesis;metabolic process;regulation of biological process;transport	membrane;mitochondrion;nucleus	protein binding;transporter activity	Pf00153	291	ENSG00000151729.10	SLC25A4	4	HTLV-I infection; Calcium signaling pathway; Huntington's disease; Parkinson's disease; cGMP-PKG signaling pathway	Vpr-mediated induction of apoptosis by mitochondrial outer membrane permeabilization; Mitochondrial protein import; Metabolism of proteins; Regulation of insulin secretion	Electron Transport Chain; Synaptic Vesicle Pathway; Sudden Infant Death Syndrome (SIDS) Susceptibility Pathways	19	0	0.885	0.639	1.962	1.391	1.999	1	1	1	1	1	1215.6	925.1	877	2694.5	1910.6	2745.3	1373.1	56.33	11.72	60.15	57.54	78.01	65.9	54.32
Q8TBP6	Solute carrier family 25 member 40 [OS=Homo sapiens]	0	6.979	8	2	3	2	338	38.1	9.35	7.33	2	transport	membrane;mitochondrion	transporter activity	Pf00153	55972	ENSG00000075303.12	SLC25A40	7				0	0	1.108	1.07	1.756	1.805	1.589						43.8	293	42.3	69.5	71.4	62.8	39.6	6.06		15.19	13.01	37.83	33.32
Q96AG3	Solute carrier family 25 member 46 [OS=Homo sapiens]	0	14.954	19	5	5	5	418	46.1	7.43	13.34	5	cell organization and biogenesis;transport	membrane;mitochondrion	protein binding	Pf00153	91137	ENSG00000164209.16	SLC25A46	5				0	0	1.118	1.088	1.119	1.891	1.552	1	1	1	0.105212	0.224706	196	184.2	190.7	196.2	331.5	272.1	175.3	27.28	9.99	16.05	24.58	20.98	26.01	23.6
P05141	ADP/ATP translocase 2 [OS=Homo sapiens]	0	151.7	54	18	490	3	298	32.8	9.69	1382.53	18	regulation of biological process;transport	membrane;mitochondrion;nucleus	protein binding;RNA binding;transporter activity	Pf00153	292	ENSG00000005022.5	SLC25A5	X	Parkinson's disease; Huntington's disease; Calcium signaling pathway; HTLV-I infection; cGMP-PKG signaling pathway	Vpr-mediated induction of apoptosis by mitochondrial outer membrane permeabilization; Regulation of insulin secretion	Electron Transport Chain	15	2	7.202	2.04	3.841	2.998	3.187	0.00812607	1	1	1	0.942212	49164.9	40138.5	13929.3	26222.1	20464.6	21754.3	6826.5	28.3	10.63	29.33	62.15	49.76	58.17	81.22
P12236	ADP/ATP translocase 3 [OS=Homo sapiens]	0	166.149	63	19	390	4	298	32.8	9.74	1189.3	19	cell death;cell organization and biogenesis;regulation of biological process;response to stimulus;transport	membrane;mitochondrion;nucleus	protein binding;transporter activity	Pf00153	293	ENSG00000169100.13	SLC25A6	X|Y; X	Parkinson's disease; cGMP-PKG signaling pathway; Influenza A; Huntington's disease; Calcium signaling pathway; HTLV-I infection	Mitochondrial protein import; Regulation of insulin secretion; Vpr-mediated induction of apoptosis by mitochondrial outer membrane permeabilization; Influenza Virus Induced Apoptosis; Metabolism of proteins	Electron Transport Chain	21	18	6.627	1.701	3.323	2.65	3.128	0.00366234	1	0.922747	0.734452	0.22341	95595.8	93481.6	24531.8	47930.9	38229.2	45125	14424.9	35.69	50.52	28.87	51.43	42.75	50.88	84.56
P50443	sulfate transporter [OS=Homo sapiens]	0	16.47	10	5	8	5	739	81.6	8.38	6.82	5	cellular homeostasis;metabolic process;transport	membrane	transporter activity	Pf00916, Pf01740, Pf13792	1836	ENSG00000155850.7	SLC26A2	5		Defective SLC26A2 causes chondrodysplasias; Transport and synthesis of PAPS; Multifunctional anion exchangers		17	0	0.903	0.412	1.568	1.16	1.141	1	1	1	1	1	290.3	254.7	132.3	503.8	372.9	366.8	321.4	90.66	19.16	96.03	58.64	73.28	59.16	55.98
Q9BXS9-1	Solute carrier family 26 member 6 [OS=Homo sapiens]	0	14.658	6	4	9	4	759	82.9	8.37	13.44	4	cellular homeostasis;regulation of biological process;response to stimulus;transport	endoplasmic reticulum;membrane	protein binding;transporter activity	Pf00916, Pf01740, Pf13792	65010	ENSG00000225697.12	SLC26A6	3	Mineral absorption	Multifunctional anion exchangers		5	0	1.105	0.948	1.282	1.468	1.229	1	1	1	1	1	218.6	630.5	187.6	253.6	290.5	243.2	197.8	1.83		20.03	18.12	27.14	13.3	15.74	Met-loss [N-Term]
Q6PCB7	long-chain fatty acid transport protein 1 [OS=Homo sapiens]	0	7.86	4	2	2	1	646	71.1	8.53	6.44	2	metabolic process;regulation of biological process;response to stimulus;transport	cytoplasm;endoplasmic reticulum;membrane	catalytic activity;nucleotide binding;protein binding;transporter activity	Pf00501, Pf13193	376497	ENSG00000130304.16	SLC27A1	19	PPAR signaling pathway; Insulin resistance	Transport of fatty acids; PPARA activates gene expression	PPAR Alpha Pathway; PPAR signaling pathway	12	0	0.01	0.01	0.871	1.166	1.366			1	1	1				328.9	440.2	515.7	377.5				58.14	33.02	32.78	26.45
O14975	very long-chain acyl-CoA synthetase [OS=Homo sapiens]	0	22.895	11	5	8	5	620	70.3	8.51	17.88	5	metabolic process;transport	endoplasmic reticulum;membrane;mitochondrion;organelle lumen	catalytic activity;nucleotide binding;protein binding;transporter activity	Pf00501, Pf13193	11001	ENSG00000140284.10	SLC27A2	15	Peroxisome; PPAR signaling pathway; Insulin resistance	Neutrophil degranulation; Synthesis of bile acids and bile salts via 24-hydroxycholesterol; Synthesis of bile acids and bile salts via 7alpha-hydroxycholesterol; Alpha-oxidation of phytanate	PPAR signaling pathway	17	0	0.501	0.387	1.234	1.403	0.586	1	1	1	1	1	141.8	10.9	109.6	349.3	397.1	166	283	8.95		13.55	57.05	59.28	73.02	35.83
Q6P1M0	Long-chain fatty acid transport protein 4 [OS=Homo sapiens]	0	167.5	44	23	115	22	643	72	8.47	309.87	23	metabolic process;response to stimulus;transport	endoplasmic reticulum;membrane	catalytic activity;nucleotide binding;transporter activity	Pf00501, Pf13193	10999	ENSG00000167114.12	SLC27A4	9	Fat digestion and absorption; Insulin resistance; PPAR signaling pathway	Defective SLC27A4 causes ichthyosis prematurity syndrome (IPS); Transport of fatty acids	PPAR signaling pathway	12	1	2.535	1.118	1.894	1.81	3.147	0.0901826	1	0.478471	0.434012	0.00242861	5834.7	5660.5	2572.3	4359.5	4166.2	7243.2	2301.2	17.85	35.87	25.5	25.52	29.82	31.68	56.62
Q9Y2P4	long-chain fatty acid transport protein 6 [OS=Homo sapiens]	0.011	3.085	4	2	3	2	619	70.1	8.51	0	2	metabolic process;transport	membrane	catalytic activity;nucleotide binding;transporter activity	Pf00501, Pf13193	28965	ENSG00000113396.12	SLC27A6	5	PPAR signaling pathway; Insulin resistance	Transport of fatty acids	PPAR signaling pathway	7	0	0.967	0.994	1.066	2.089	1.201	1	1	1	0.549133	1	46.8	546.4	48.1	51.6	101.1	58.1	48.4	23.89		14.45	18.13	37.97	11.19	18.23
Q99808	Equilibrative nucleoside transporter 1 [OS=Homo sapiens]	0	25.845	14	5	11	5	456	50.2	8.29	26.58	5	cellular homeostasis;metabolic process;response to stimulus;transport	membrane	transporter activity	Pf01733	2030	ENSG00000112759.16	SLC29A1	6	Alcoholism	Transport of nucleosides and free purine and pyrimidine bases across the plasma membrane	Fluoropyrimidine Activity	6	0	1.459	1.148	1.378	1.72	1.389	1	1	1	0.795977	1	682	705.9	536.5	643.8	803.7	649.1	467.4	41.33	9.19	19.26	28.13	28.26	27.59	31.96
P11166	Solute carrier family 2, facilitated glucose transporter member 1 [OS=Homo sapiens]	0	30.44	13	6	34	6	492	54	8.72	78.35	6	cell communication;cell organization and biogenesis;metabolic process;regulation of biological process;response to stimulus;transport	cytoplasm;cytoskeleton;cytosol;membrane;nucleus	protein binding;transporter activity	Pf00083, Pf07690, Pf13347	6513	ENSG00000117394.20	SLC2A1	1	Adipocytokine signaling pathway; Renal cell carcinoma; Central carbon metabolism in cancer; HTLV-I infection; Thyroid hormone signaling pathway; Bile secretion; Insulin resistance; HIF-1 signaling pathway; Glucagon signaling pathway; Insulin secretion; Pathways in cancer	Lactose synthesis; Defective SLC2A1 causes GLUT1 deficiency syndrome 1 (GLUT1DS1); Cellular hexose transport; Regulation of insulin secretion; Vitamin C (ascorbate) metabolism	Cori Cycle; NRF2 pathway; Photodynamic therapy-induced HIF-1 survival signaling; Angiopoietin Like Protein 8 Regulatory Pathway; Focal Adhesion-PI3K-Akt-mTOR-signaling pathway; Insulin Signaling; Glycolysis and Gluconeogenesis	33	0	0.544	1.134	1.799	1.399	1.902	1	1	1	1	1	907.3	826.4	1893.2	3003.6	2335.7	3174.7	1669.4	91.71	29.28	40.9	44.34	58.47	45.9	50.37
Q9Y6M5	zinc transporter 1 [OS=Homo sapiens]	0	16.933	10	2	6	2	507	55.3	6.48	17.21	2	cellular homeostasis;regulation of biological process;response to stimulus;transport	cytoplasm;endoplasmic reticulum;Golgi;membrane	protein binding;transporter activity	Pf01545	7779	ENSG00000170385.9	SLC30A1	1	Mineral absorption	Zinc efflux and compartmentalization by the SLC30 family	Zinc homeostasis	8	0	2.702	1.412	1.146	1.612	1.407	0.371684	1	1	1	1	540.1	262.1	282.3	229.1	322.3	281.2	199.9	3.46		17.51	19.83	16.23	6.84	57.73
Q8TAD4-1	Zinc transporter 5 [OS=Homo sapiens]	0	34.809	7	5	13	5	765	84	7.31	33.11	5	cellular homeostasis;regulation of biological process;response to stimulus;transport	Golgi;membrane;nucleus	metal ion binding;transporter activity	Pf01545	64924	ENSG00000145740.18	SLC30A5	5		Insulin processing; Zinc efflux and compartmentalization by the SLC30 family	Zinc homeostasis	10	0	2.543	0.151	1.247	1.76	1.075	1	1	1	1	1	1352.2	1543.7	80.5	662.8	935.5	571.5	531.7	55.97	31.21	119.72	59.75	74.01	77.18	78.23
Q6NXT4-1	Zinc transporter 6 [OS=Homo sapiens]	0	16.255	8	3	13	3	461	51.1	9.16	32.4	3	regulation of biological process;response to stimulus;transport	Golgi;membrane	transporter activity	Pf01545	55676	ENSG00000152683.14	SLC30A6	2		Insulin processing; Zinc efflux and compartmentalization by the SLC30 family	Zinc homeostasis	10	0	1.416	0.823	1.538	1.431	1.594	1	1	1	1	1	137.4	115	79.8	149.2	138.9	154.6	97	29.54	12	18.8	78.16	47.02	113.62	61.67
Q8NEW0	Zinc transporter 7 [OS=Homo sapiens]	0	16.982	19	5	17	5	376	41.6	6.95	47.18	5	regulation of biological process;response to stimulus;transport	cytoplasm;Golgi;membrane	transporter activity	Pf01545	148867	ENSG00000162695.11	SLC30A7	1		Insulin processing; Zinc efflux and compartmentalization by the SLC30 family	Zinc homeostasis	10	0	4.035	0.245	4.639	2.513	2.506	1	1	1	1	1	3526.6	3398.2	214.3	4054.8	2196.2	2190.3	874.1	64.22	43.97	141.8	39.39	80.59	59.13	56.94
Q6PML9	zinc transporter 9 [OS=Homo sapiens]	0	25.543	14	7	14	7	568	63.5	8.32	37.46	7	cellular homeostasis;metabolic process;regulation of biological process;response to stimulus;transport	cytoskeleton;endoplasmic reticulum;membrane;nucleus	protein binding;transporter activity	Pf01545	10463	ENSG00000014824.13	SLC30A9	4			Zinc homeostasis	1	0	0.338	1.208	1.815	1.658	1.641	1	1	1	1	1	179.3	82.7	640.3	961.6	878.4	869.7	529.9	98.4	35.83	25.34	55.6	50.97	61.27	73.56
O00400	Acetyl-coenzyme A transporter 1 [OS=Homo sapiens]	0	51.346	19	9	23	9	549	60.9	7.33	61.11	9	regulation of biological process;response to stimulus;transport	endoplasmic reticulum;membrane	transporter activity	Pf13000	9197	ENSG00000169359.13	SLC33A1	3	Metabolic pathways; Glycosphingolipid biosynthesis - ganglio series	Transport of vitamins, nucleosides, and related molecules; Defective SLC33A1 causes spastic paraplegia 42 (SPG42)	Ganglio Sphingolipid Metabolism	10	0	1.637	0.989	1.422	1.421	1.498	1	1	1	1	1	771.7	785.1	466.1	670.5	670	706.3	471.4	66.17	6.81	82.19	76.53	56.03	59.2	62.51
L0R6Q1	SLC35A4 upstream open reading frame protein [OS=Homo sapiens]	0.004	4.555	16	2	2	2	103	11.1	8.1	4.71	2	regulation of biological process;response to stimulus;transport	Golgi;membrane	transporter activity	Pf06553, Pf15054	113829	ENSG00000176087.14	SLC35A4	5				0	0	0.561	0.709	0.809	0.731	0.654		0.857029		1	1	163.3		206.4	235.7	212.8	190.5	291.3			19.6		2.14	24.19	5.45
P78383	Solute carrier family 35 member B1 [OS=Homo sapiens]	0	10.331	7	2	4	2	322	35.7	9.26	8.06	2	transport	endoplasmic reticulum;membrane	transporter activity	Pf03151, Pf08449	10237		SLC35B1	17				0	0	4.069	1.174	3.422	2.697	2.49	1	1	1	1	1	506.5		146.2	425.9	335.7	309.9	124.5	52.74		71.91	37.62	43.44	61.85	35.28	Met-loss [N-Term]
Q8TB61	Adenosine 3'-phospho 5'-phosphosulfate transporter 1 [OS=Homo sapiens]	0	43.226	17	6	17	6	432	47.5	9.16	57.92	6	metabolic process;regulation of biological process;response to stimulus;transport	Golgi;membrane	signal transducer activity;transporter activity	Pf08449	347734	ENSG00000157593.18	SLC35B2	6		Transport and synthesis of PAPS; Transport of nucleotide sugars		11	0	3.64	2.635	1.967	1.353	1.58	0.0117914	0.130017	1	1	1	1907.1	1654.5	1380.3	1030.5	708.8	827.9	523.9	19.98	26.76	21.23	41.73	52.72	51.34	67.01
Q96K37-1	Solute carrier family 35 member E1 [OS=Homo sapiens]	0	8.237	5	2	10	2	410	44.7	9.79	10.47	2	transport	Golgi;membrane		Pf03151, Pf08449	79939	ENSG00000127526.14	SLC35E1	19				0	0	1.112	0.398	0.95	0.964	0.909	1	1	1	1	1	442.9		158.5	378.2	384.1	362.1	398.3	42.62		42.74	73.1	81.96	82.02	102.27
Q5T1Q4	solute carrier family 35 member F1 [OS=Homo sapiens]	0	12.455	15	2	3	2	408	45.3	7.43	7.51	2	transport	membrane		Pf00892, Pf06027	222553	ENSG00000196376.10	SLC35F1	6				0	0	5.184	0.01	1.134	2.526	67.525						53.6	49.6		11.7	26.1	698.3	10.3	42.19	18.27		46.67	32.16	39.67
Q8IXU6-1	Solute carrier family 35 member f2 [OS=Homo sapiens]	0	17.813	12	3	9	3	374	41.2	6.21	21.61	3	transport	membrane		Pf06027, Pf08449	54733	ENSG00000110660.14	SLC35F2	11				0	0	1.424	2.229	2.544	2.01	1.91	1	0.806982	1	1	1	169.4	108.6	265.2	302.6	239.1	227.2	119	42.86	15.68	17.31	49.47	53.6	48.42	52.22
Q8WV83-1	Solute carrier family 35 member F5 [OS=Homo sapiens]	0.002	5.206	3	2	4	2	523	58.8	9.26	6.57	2	transport	membrane		Pf00892, Pf06027	80255	ENSG00000115084.13	SLC35F5	2				0	0	2.204	1.249	1.643	2.108	1.63	0.000610168	1	0.098058	0.00408548	0.140187	1299.6	1291.3	736.5	968.6	1242.8	961.1	589.6	27.39	10.28	2.81	12.01	12.22	15.61	15.71
O43826-1	Glucose-6-phosphate exchanger SLC37A4 [OS=Homo sapiens]	0	42.908	22	6	23	6	429	46.3	8.62	72.6	6	metabolic process;transport	endoplasmic reticulum;membrane	transporter activity	Pf00083, Pf07690	2542	ENSG00000281500.1	SLC37A4	11; CHR_HG2217_PATCH	Carbohydrate digestion and absorption	Gluconeogenesis; Glycogen storage disease type Ib (SLC37A4)		10	0	1.568	0.915	1.108	0.823	0.944	1	1	1	1	1	1984.7		1157.6	1402.9	1041.7	1194.6	1265.6	32.14		18.22	22.09	29.74	18.62	31.45
Q9H2H9	Sodium-coupled neutral amino acid transporter 1 [OS=Homo sapiens]	0	42.306	18	7	30	7	487	54	7.02	74.82	7	transport	membrane	protein binding;transporter activity	Pf01490	81539	ENSG00000111371.15	SLC38A1	12	Glutamatergic synapse; GABAergic synapse	Amino acid transport across the plasma membrane; Astrocytic Glutamate-Glutamine Uptake And Metabolism	Synaptic Vesicle Pathway	11	0	3.668	2.323	3.343	4.474	3.001	0.0411196	0.441725	0.81855	0.195569	0.652577	2008.3	3095.1	1271.6	1830.3	2449.6	1643.3	547.5	20.95	7.89	24.4	50.95	60.09	56.43	69.12
Q9HBR0	Putative sodium-coupled neutral amino acid transporter 10 [OS=Homo sapiens]	0	12.525	5	4	4	4	1119	119.7	5.73	6.85	4	transport	Golgi;membrane	transporter activity	Pf01490, Pf03595	124565	ENSG00000157637.12	SLC38A10	17				0	0	3.258	0.628	1.847	1.249	3.093	1	1	1	1	0.758481	571.2		110.1	323.7	219	542.3	175.3	61.97		94.09	57.9	72.41	133.83	59.88
Q96QD8	sodium-coupled neutral amino acid transporter 2 [OS=Homo sapiens]	0	18.617	11	3	12	3	506	56	8	33.24	3	cell communication;response to stimulus;transport	membrane	protein binding;transporter activity	Pf01490	54407	ENSG00000134294.13	SLC38A2	12	GABAergic synapse; Glutamatergic synapse; Protein digestion and absorption	Amino acid transport across the plasma membrane; Glutamate Neurotransmitter Release Cycle	Endochondral Ossification	12	0	2.626	0.684	3.055	3.626	3.362	1	1	1	1	1	265.6	461.9	69.2	309	366.8	340	101.1	47.22	43.89	103.45	45.29	53.76	54.29	61.24
Q9NY26	Zinc transporter ZIP1 [OS=Homo sapiens]	0.001	6.293	7	2	5	2	324	34.2	5.92	9.87	2	transport	endoplasmic reticulum;membrane	protein binding;transporter activity	Pf02535	27173	ENSG00000143570.17	SLC39A1	1		Zinc influx into cells by the SLC39 gene family	NRF2 pathway; Zinc homeostasis; Senescence and Autophagy in Cancer	9	0	2.632	0.679	1.649	1.317	1.268	0.388199	1	1	1	1	343.5	928.1	88.7	215.3	171.9	165.5	130.5	62.42	13.93	64.27	61.26	83.08	70.13	69.63
Q9ULF5	Zinc transporter ZIP10 [OS=Homo sapiens]	0	64.089	15	11	42	11	831	94.1	6.76	84.59	11	cellular homeostasis;regulation of biological process;transport	membrane	transporter activity	Pf02535, Pf14667	57181	ENSG00000196950.13	SLC39A10	2		Zinc influx into cells by the SLC39 gene family	NRF2 pathway; Zinc homeostasis	8	0	2.242	0.354	1.36	1.116	1.093	0.775605	0.220992	1	1	1	5580.5	4191	881.7	3385.1	2777.8	2720.9	2489.2	34.69	35.67	44.21	38.27	54.42	32.69	61.86
Q8N1S5-1	zinc transporter zip11 [OS=Homo sapiens]	0	6.544	8	2	2	2	342	35.4	5.6	4.66	2	transport	cytoplasm;Golgi;membrane;nucleus	transporter activity	Pf02535	201266	ENSG00000133195.11	SLC39A11	17			NRF2 pathway; Zinc homeostasis	2	0	0.01	0.01	1.482	1.644	1.662			1	0.990788	1				547.5	607.3	614.1	369.4				43.87	9.06	19.51	11.38
Q15043	Zinc transporter ZIP14 [OS=Homo sapiens]	0	33.978	12	4	17	4	492	54.2	5.33	62.03	4	cellular homeostasis;transport	cytoplasm;membrane	transporter activity	Pf02535	23516	ENSG00000104635.13	SLC39A14	8		Zinc influx into cells by the SLC39 gene family	NRF2 pathway; Zinc homeostasis	8	0	7.513	2.086	3.061	1.962	2.376	4.92246e-06	0.220992	0.336582	1	1	5002.3	3600.4	1388.9	2038.2	1306.6	1582.1	665.8	29.96	20.14	45.48	52.34	41.96	45.53	59.1
Q13433-1	Zinc transporter ZIP6 [OS=Homo sapiens]	0	14.578	5	3	8	3	755	85	6.95	20.45	3	cellular homeostasis;transport	cell surface;endoplasmic reticulum;membrane	transporter activity	Pf02535	25800	ENSG00000141424.12	SLC39A6	18		Zinc influx into cells by the SLC39 gene family	NRF2 pathway; Zinc homeostasis	8	0	2.836	1.251	2.021	1.634	2.201	0.602482	1	1	1	1	478.4	352.7	210.9	340.9	275.6	371.2	168.7	22.22	11.63	22.95	71.44	86.17	75.66	78.06
Q92504	Zinc transporter SLC39A7 [OS=Homo sapiens]	0	52.022	12	5	21	5	469	50.1	6.87	78.8	5	cellular homeostasis;transport	endoplasmic reticulum;Golgi;membrane	protein binding;transporter activity	Pf02535	7922	ENSG00000227402.11; ENSG00000112473.17; ENSG00000206288.13; ENSG00000226614.11; ENSG00000224399.11; ENSG00000229802.11	SLC39A7	6; CHR_HSCHR6_MHC_MANN_CTG1; CHR_HSCHR6_MHC_QBL_CTG1; CHR_HSCHR6_MHC_COX_CTG1; CHR_HSCHR6_MHC_MCF_CTG1; CHR_HSCHR6_MHC_DBB_CTG1		Zinc influx into cells by the SLC39 gene family	NRF2 pathway; Zinc homeostasis	8	0	8.345	4.091	5.118	2.866	3.657	0.00497822	0.157295	0.117192	0.255656	0.0454706	4728.3	4476.5	2317.9	2899.7	1624	2071.8	566.6	12.86	19.12	18.24	201.54	53.12	151.6	98.13
P08195	4F2 cell-surface antigen heavy chain [OS=Homo sapiens]	0	225.056	42	22	196	22	630	68	5.01	600.79	22	cell growth;cellular component movement;metabolic process;response to stimulus;transport	cell surface;cytosol;membrane;nucleus	catalytic activity;protein binding;RNA binding;transporter activity	Pf00128	6520	ENSG00000168003.16	SLC3A2	11	Protein digestion and absorption; mTOR signaling pathway	Tryptophan catabolism; Basigin interactions; Amino acid transport across the plasma membrane		13	0	1.054	0.306	1.68	1.873	1.714	1	1	1	1	1	12292.4	18797.5	3572.4	19592.3	21836.6	19980.5	11660.4	42.53	28.71	135.37	44.58	41.65	43.13	61.83
Q96GZ6-9	Isoform 9 of Solute carrier family 41 member 3 [OS=Homo sapiens]	0	16.105	9	3	4	3	487	52.4	6.92	10.36	3	transport	membrane	protein binding;transporter activity	Pf01769	54946	ENSG00000114544.16	SLC41A3	3				0	0	0.01	0.01	0.944	1.095	1.063			1	1	1				124	143.8	139.7	131.3				24.55	19.47	28.83	14.48
O75387	Large neutral amino acids transporter small subunit 3 [OS=Homo sapiens]	0.007	3.806	3	2	3	2	559	61.4	7.68	5.65	2	transport	membrane	transporter activity	Pf07690	8501	ENSG00000149150.8	SLC43A1	11		Amino acid transport across the plasma membrane		4	0	0.01	0.01	2.52	2.161	2.624			0.426777	0.470174	0.115982				982	841.9	1022.5	389.7				31.27	17.59	54.12	32.27
Q9BWU0	kanadaptin [OS=Homo sapiens]	0	108.742	25	18	45	18	796	88.8	5.19	122.82	18		cytoplasm;membrane;nucleus	protein binding;RNA binding	Pf00035, Pf00498	22950	ENSG00000163798.13	SLC4A1AP	2				0	0	0.501	0.674	0.958	0.377	0.558	1	1	1	1	1	1549.3	1010.4	2085.6	2964.3	1166.7	1726.9	3093.8	80.6	16.34	124.89	88.39	84.49	104.39	168.1	Met-loss [N-Term]
P04920-1	Anion exchange protein 2 [OS=Homo sapiens]	0	66.282	16	12	21	12	1241	136.9	6.29	63.08	12	cellular homeostasis;transport	membrane	protein binding;transporter activity	Pf00955, Pf07565	6522	ENSG00000164889.13	SLC4A2	7	Gastric acid secretion; Bile secretion; Salivary secretion; Pancreatic secretion	Bicarbonate transporters		8	0	1.215	0.057	1.533	1.043	0.873	1	0.220992	1	1	1	726	783.9	34.2	916.5	623.4	521.9	597.8	63.26	50.76	185.84	60.05	70.99	69.21	60.88
Q9Y6M7-7	Isoform 7 of Sodium bicarbonate cotransporter 3 [OS=Homo sapiens]	0	26.424	7	8	11	8	1259	140.7	6.62	24.94	8	cellular homeostasis;transport	membrane	transporter activity	Pf00359, Pf00955, Pf07565	9497	ENSG00000033867.16	SLC4A7	3				0	0	1.521	2.36	0.894	1.106	0.946	1	1	1	1	1	423.7	237.2	657.4	249	308.2	263.6	278.6	57.15	57.72	13.55	68.36	64.8	62.62	65.56
P53794	sodium/myo-inositol cotransporter [OS=Homo sapiens]	0	28.22	10	6	16	6	718	79.6	7.27	35.2	6	metabolic process;regulation of biological process;transport	membrane	transporter activity	Pf00474	6526		SLC5A3	21		Inositol transporters	NRF2 pathway	5	0	0.187	1.684	1.383	1.547	1.364	1	1	1	1	1	62.7		563.5	463	517.8	456.3	334.7	144.35		49.58	83.4	78.84	79.2	26.05
Q9Y289	Sodium-dependent multivitamin transporter [OS=Homo sapiens]	0	31.18	9	5	21	5	635	68.6	8.27	56.71	5	metabolic process;transport	membrane	transporter activity	Pf00474	8884	ENSG00000138074.14	SLC5A6	2	Vitamin digestion and absorption	Transport of vitamins, nucleosides, and related molecules; Vitamin B5 (pantothenate) metabolism; Biotin transport and metabolism	NRF2 pathway	10	0	0.592	1.588	1.392	1.256	1.448	1	1	1	1	1	205.3	246.3	550.6	482.7	435.3	501.9	346.7	82.37		25.68	66.27	44.17	43.71	36.63
Q9H2J7	Sodium-dependent neutral amino acid transporter B(0)AT2 [OS=Homo sapiens]	0	54.696	13	8	22	8	730	81.8	5.19	68.8	8	transport	membrane	transporter activity	Pf00209	55117	ENSG00000072041.16	SLC6A15	12		Amino acid transport across the plasma membrane; Na+/Cl- dependent neurotransmitter transporters	NRF2 pathway	7	0	2.441	0.559	1.496	2.115	1.673	0.178314	1	0.97247	0.119711	0.863516	1543.4	2474.6	353.8	945.7	1337.8	1057.9	632.4	44.76	11.78	31.21	51.26	47.42	41.32	75.45
P48029-1	Sodium- and chloride-dependent creatine transporter 1 [OS=Homo sapiens]	0	23.294	10	5	7	5	635	70.5	6.42	17.61	5	metabolic process;transport	membrane	transporter activity	Pf00209	6535	ENSG00000130821.15	SLC6A8	X		Creatine metabolism	NRF2 pathway	5	0	0.973	0.483	0.701	0.898	0.657	1	1	1	1	1	309.7	111.3	153.8	223.2	285.7	209.2	318.2	34.11		21.06	70.33	57.79	63.06	45.39
P30825	High affinity cationic amino acid transporter 1 [OS=Homo sapiens]	0	28.293	10	5	21	4	629	67.6	5.43	49.1	5	transport	membrane	protein binding;transporter activity	Pf00324, Pf13520, Pf13906	6541	ENSG00000139514.12	SLC7A1	13	MicroRNAs in cancer	Amino acid transport across the plasma membrane		5	1	1.761	1.072	2.169	2.514	2.139	1	1	1	0.28186	1	1026.7	925.8	625	1264.8	1465.9	1247.5	583.1	50.68	12.44	32.65	78.76	68.55	67.79	79.12
Q9UPY5	Cystine/glutamate transporter [OS=Homo sapiens]	0	7.409	5	2	5	2	501	55.4	9.19	15.06	2	cell differentiation;cellular component movement;response to stimulus;transport	cell surface;cytoskeleton;endoplasmic reticulum;membrane	protein binding;transporter activity	Pf00324, Pf13520	23657	ENSG00000151012.13	SLC7A11	4		Basigin interactions; Amino acid transport across the plasma membrane	NRF2 pathway; Transcriptional activation by NRF2	9	0	2.03	0.144	1.701	1.541	1.985						450.9	589.8	31.9	377.9	342.4	441.1	222.2	75.5		148.86	61.24	79.77	80.41
P52569-1	cationic amino acid transporter 2 [OS=Homo sapiens]	0	12.231	4	2	9	1	658	71.6	7.28	25.25	2	metabolic process;regulation of biological process;transport	membrane	transporter activity	Pf00324, Pf13520, Pf13906	6542	ENSG00000003989.17	SLC7A2	8		Amino acid transport across the plasma membrane		4	0	0.744	1.711	0.923	1.677	1.169	1	1	1	1	1	59.4	580.3	136.5	73.6	133.8	93.3	79.8	71.94		25.82	65.47	42.19	44.81	79.17
Q01650	large neutral amino acids transporter small subunit 1 [OS=Homo sapiens]	0	41.279	13	5	23	5	507	55	7.72	65.86	5	cell differentiation;cellular component movement;development;metabolic process;transport	cytoplasm;cytosol;membrane	protein binding;transporter activity	Pf00324, Pf13520	8140	ENSG00000103257.8	SLC7A5	16	mTOR signaling pathway; Central carbon metabolism in cancer	Tryptophan catabolism; Basigin interactions; Amino acid transport across the plasma membrane	Aryl Hydrocarbon Receptor Pathway	14	0	2.147	1.233	1.636	1.429	1.826	1	1	1	1	1	3370.3	3293.5	1935.4	2569.1	2243	2866.5	1569.9	14.29	6.5	46.72	63.2	55.81	59.11	107.14	Met-loss [N-Term]
P32418	Sodium/calcium exchanger 1 [OS=Homo sapiens]	0	14.065	3	2	6	2	973	108.5	5	14.5	2	cell communication;cellular homeostasis;regulation of biological process;response to stimulus;transport	membrane;mitochondrion	metal ion binding;protein binding;transporter activity	Pf01699, Pf03160	6546	ENSG00000183023.18	SLC8A1	2	Calcium signaling pathway; Protein digestion and absorption; Arrhythmogenic right ventricular cardiomyopathy (ARVC); Cardiac muscle contraction; Olfactory transduction; Hypertrophic cardiomyopathy (HCM); Dilated cardiomyopathy; Mineral absorption; Adrenergic signaling in cardiomyocytes; Endocrine and other factor-regulated calcium reabsorption; cGMP-PKG signaling pathway	Ion homeostasis; Reduction of cytosolic Ca++ levels; Sodium/Calcium exchangers	Arrhythmogenic Right Ventricular Cardiomyopathy; Myometrial Relaxation and Contraction Pathways; VEGFA-VEGFR2 Signaling Pathway; Calcium Regulation in the Cardiac Cell	26	0	1.203	1.72	1.44	1.079	1.287	1	1	1	1	1	169.2	283	242	202.6	151.7	181	140.7	5.82		6.63	13.22	32.11	11.96	56.54
P19634-1	Sodium/hydrogen exchanger 1 [OS=Homo sapiens]	0.004	4.537	3	2	2	2	815	90.7	7.21	0	2	cell death;cell differentiation;cell organization and biogenesis;cellular component movement;cellular homeostasis;metabolic process;regulation of biological process;response to stimulus;transport	cell surface;cytoplasm;endoplasmic reticulum;membrane;mitochondrion	protein binding;structural molecule activity;transporter activity	Pf00999	6548	ENSG00000090020.10	SLC9A1	1	Cardiac muscle contraction; Pancreatic secretion; Gastric acid secretion; Thyroid hormone signaling pathway; Proteoglycans in cancer; Adrenergic signaling in cardiomyocytes; cAMP signaling pathway; Bile secretion; Salivary secretion; Regulation of actin cytoskeleton	Hyaluronan uptake and degradation; Sodium/Proton exchangers	Osteoclast Signaling; G Protein Signaling Pathways; Regulation of Actin Cytoskeleton	22	0	1.459	0.01	1.497	1.308	1.474	0.585976		1	1	0.891473	290.7	264.3		298.1	260.5	293.6	199.2	9.51	8.91		9.47	21.49	5.61	21.41
O14745	Na(+)/H(+) exchange regulatory cofactor NHE-RF1 [OS=Homo sapiens]	0	18.631	13	3	3	3	358	38.8	5.77	8.06	3	cell differentiation;cell organization and biogenesis;cellular homeostasis;regulation of biological process;response to stimulus;transport	cytoplasm;cytoskeleton;membrane;nucleus	protein binding;structural molecule activity	Pf00595, Pf09007, Pf13180	9368	ENSG00000109062.11	SLC9A3R1	17				0	0
Q15599	Na(+)/H(+) exchange regulatory cofactor NHE-RF2 [OS=Homo sapiens]	0.001	5.598	8	2	3	2	337	37.4	7.93	2.4	2	cell organization and biogenesis	membrane;nucleus	protein binding;structural molecule activity	Pf00595, Pf09007, Pf13180	9351	ENSG00000065054.13	SLC9A3R2	16	Aldosterone-regulated sodium reabsorption			1	0	1.681	1.024	2.205	1.819	1.762	1	1	1	1	1	199.2		121.4	261.2	215.5	208.8	118.5	45.07		71.11	74.43	52.75	57.3	55.73
Q92581-2	Isoform 2 of Sodium/hydrogen exchanger 6 [OS=Homo sapiens]	0	16.504	8	4	8	4	701	77.9	6.44	12.48	4	cell growth;cell organization and biogenesis;cellular homeostasis;regulation of biological process;response to stimulus;transport	endosome;membrane;mitochondrion	transporter activity	Pf00999	10479	ENSG00000198689.10	SLC9A6	X				0	0	1.055	0.106	1.074	0.842	0.953	1	1	1	1	1	246.7	382.1	24.9	251.3	197	223	233.9	74.06		144.54	57.48	81.77	81.22	78.13
Q96BD0	solute carrier organic anion transporter family member 4A1 [OS=Homo sapiens]	0.002	4.905	3	2	2	2	722	77.1	7.83	2.24	2	transport	membrane	protein binding;transporter activity	Pf03137, Pf07648, Pf07690	28231	ENSG00000101187.15	SLCO4A1	20		Transport of organic anions		4	0	1.493	0.761	2.365	1.716	1.247	1	1	1	1	1	151.4	260.8	77.2	239.8	174	126.4	101.4	37.3	13.95	26.58	49.76	68.44	48.09	19.88
Q9GZT3-1	SRA stem-loop-interacting RNA-binding protein, mitochondrial [OS=Homo sapiens]	0	33.032	50	5	17	5	109	12.3	10.24	48.05	5	cell organization and biogenesis;cellular component movement;metabolic process;regulation of biological process	cytoplasm;mitochondrion;nucleus	protein binding;RNA binding	Pf00076, Pf13893, Pf14259	81892	ENSG00000119705.9	SLIRP	14				0	0	0.577	1.266	0.443	0.641	0.653	1	1	1	1	1	848.4	527.5	1863	652.4	942.3	961.2	1471.1	46.9	43.65	40.42	55.12	69.03	55.84	52.81
O94813	Slit homolog 2 protein [OS=Homo sapiens]	0	134.566	21	23	55	23	1529	169.8	7.06	170.18	23	cell death;cell differentiation;cell growth;cell organization and biogenesis;cellular component movement;development;regulation of biological process;response to stimulus	cell surface;cytoplasm;extracellular;membrane	enzyme regulator activity;metal ion binding;protein binding;receptor activity;signal transducer activity	Pf00008, Pf00054, Pf01462, Pf02210, Pf12799, Pf13306, Pf13855, Pf14580	9353	ENSG00000145147.19	SLIT2	4	Axon guidance	Netrin-1 signaling; SLIT2:ROBO1 increases RHOA activity; Activation of RAC1; Regulation of expression of SLITs and ROBOs; Regulation of commissural axon pathfinding by SLIT and ROBO; Inactivation of CDC42 and RAC1; Role of ABL in ROBO-SLIT signaling	Spinal Cord Injury; Robo4 and VEGF Signaling Pathways Crosstalk	13	0	0.403	0.944	0.85	0.823	0.867	1	1	1	1	1	901.1	530.2	2111.6	1901.2	1841.3	1939.6	2236.1	67.92	118.02	12.25	59.99	54.64	47.67	57.95
O94991	SLIT and NTRK-like protein 5 [OS=Homo sapiens]	0	10.068	4	3	3	3	958	107.4	6.95	4.62	3	cell communication;cell organization and biogenesis;regulation of biological process;response to stimulus	membrane	protein binding	Pf12799, Pf13855	26050	ENSG00000165300.7	SLITRK5	13		Receptor-type tyrosine-protein phosphatases		3	0	0.826	0.927	0.875	0.82	0.804		1		1	1	42.6		47.8	45.1	42.3	41.5	51.6			19.84		4.85	6.23	39.87
Q9H2G2-1	STE20-like serine/threonine-protein kinase [OS=Homo sapiens]	0	58.434	13	12	20	11	1235	142.6	5.15	47.68	12	cell death;cell organization and biogenesis;metabolic process;regulation of biological process;response to stimulus	cytoplasm	catalytic activity;nucleotide binding;protein binding	Pf00069, Pf07714, Pf12474, Pf14531	9748	ENSG00000065613.13	SLK	10	Oocyte meiosis			1	1	0.184	0.841	0.458	0.841	0.669	0.631984	1	1	1	1	93.2	82.3	425.1	231.6	425.2	338.3	505.6	83.82	25.39	42.26	111.72	93.23	88.2	96.93
Q14BN4	Sarcolemmal membrane-associated protein [OS=Homo sapiens]	0	61.106	22	15	22	15	828	95.1	5.47	52.84	15	cell organization and biogenesis;metabolic process;regulation of biological process;transport	cytoplasm;cytoskeleton;endoplasmic reticulum;membrane	protein binding;transporter activity	Pf00498, Pf01496, Pf01920, Pf02463, Pf03961, Pf04111, Pf05262, Pf05483, Pf05701, Pf07888, Pf12128, Pf13166, Pf13514	7871	ENSG00000163681.14	SLMAP	3				0	0	0.933	0.098	1.407	1.029	1.575	1	0.311359	1	1	1	877.4	1022.2	92	1322.8	967.8	1481.1	940.5	44.12	15.05	148.63	87.31	72.78	89.49	76.56
Q9NWH9-1	SAFB-like transcription modulator [OS=Homo sapiens]	0	49.539	13	10	17	10	1034	117.1	7.87	50.13	10	cell death;metabolic process;regulation of biological process	nucleus	DNA binding;RNA binding	Pf00076, Pf02037, Pf13893, Pf14259	79811	ENSG00000137776.16	SLTM	15				0	0	0.233	1.689	0.485	0.603	0.744	1	1	1	1	1	140.3		1018.3	292.8	363.7	448.7	603.1	125.7		46.64	75.19	83.27	91.78	55.39
O95391	Pre-mRNA-splicing factor SLU7 [OS=Homo sapiens]	0	60.249	21	9	20	9	586	68.3	7.14	56.14	9	cell organization and biogenesis;metabolic process;response to stimulus;transport	cytoplasm;cytosol;membrane;nucleus;spliceosomal complex	catalytic activity;metal ion binding;protein binding;RNA binding	Pf11708	10569	ENSG00000164609.9	SLU7	5	Spliceosome	Cleavage of Growing Transcript in the Termination Region ; Transport of Mature mRNA derived from an Intron-Containing Transcript; mRNA 3'-end processing; mRNA Splicing - Major Pathway		12	0	1.019	3.422	1.084	1.493	1.445	1	0.990145	1	1	1	280.3		941.5	298.3	410.7	397.7	275.2	82.55		42.83	74.88	70.22	56.32	67.52
Q15796-1	Mothers against decapentaplegic homolog 2 [OS=Homo sapiens]	0	19.884	13	3	5	2	467	52.3	6.58	19.4	3	cell organization and biogenesis;metabolic process;regulation of biological process;response to stimulus;transport	cytoplasm;cytosol;nucleus	DNA binding;metal ion binding;protein binding;RNA binding;signal transducer activity	Pf03165, Pf03166	4087	ENSG00000175387.15	SMAD2	18	FoxO signaling pathway; TGF-beta signaling pathway; Cell cycle; HTLV-I infection; Colorectal cancer; Pancreatic cancer; Endocytosis; Adherens junction; AGE-RAGE signaling pathway in diabetic complications; Hippo signaling pathway; Inflammatory bowel disease (IBD); Chagas disease (American trypanosomiasis); Signaling pathways regulating pluripotency of stem cells; Proteoglycans in cancer; Pathways in cancer	Signaling by NODAL; SMAD2/3 Phosphorylation Motif Mutants in Cancer; Transcriptional regulation of pluripotent stem cells; Ub-specific processing proteases; Downregulation of TGF-beta receptor signaling; SMAD4 MH2 Domain Mutants in Cancer; Signaling by Activin; SMAD2/SMAD3:SMAD4 heterotrimer regulates transcription; Downregulation of SMAD2/3:SMAD4 transcriptional activity; SMAD2/3 MH2 Domain Mutants in Cancer; TGFBR1 KD Mutants in Cancer	AGE/RAGE pathway; Endoderm Differentiation; Mesodermal Commitment Pathway; Extracellular vesicle-mediated signaling in recipient cells; TGF-beta Signaling Pathway; Hypothesized Pathways in Pathogenesis of Cardiovascular Disease; Tgif disruption of Shh signaling; Factors and pathways affecting insulin-like growth factor (IGF1)-Akt signaling; TGF-B Signaling in Thyroid Cells for Epithelial-Mesenchymal Transition; Canonical and Non-Canonical TGF-B signaling; TGF-beta Receptor Signaling	55	1	0.78	0.997	0.961	0.752	1.114	1	1	1	1	1	111.3	165	142.3	137.2	107.3	159.1	142.7	3.67		2.92	29.43	28.98	43.12	47.02
O15198-1	mothers against decapentaplegic homolog 9 [OS=Homo sapiens]	0	6.508	4	2	3	1	467	52.5	7.77	8.06	2	metabolic process;regulation of biological process;response to stimulus	cytoplasm;cytosol;nucleus	DNA binding;metal ion binding;protein binding;signal transducer activity	Pf03165, Pf03166, Pf10401	4093	ENSG00000120693.13	SMAD9	13	Signaling pathways regulating pluripotency of stem cells; TGF-beta signaling pathway	Signaling by BMP	Differentiation of white and brown adipocyte; BMP2-WNT4-FOXO1 Pathway in Human Primary Endometrial Stromal Cell Differentiation; ESC Pluripotency Pathways; TGF-beta Receptor Signaling	9	0	0.01	0.01	0.834	0.732	0.902			1	1	1				780.8	684.8	843.9	935.9				11.25	35.86	19.11	50.6
P28370-1	Probable global transcription activator SNF2L1 [OS=Homo sapiens]	0	47.226	10	13	35	3	1054	122.5	8.09	74.57	13	cell differentiation;cell organization and biogenesis;metabolic process;regulation of biological process	nucleus	catalytic activity;DNA binding;nucleotide binding;protein binding	Pf00176, Pf00270, Pf00271, Pf04851, Pf09110, Pf09111, Pf11496, Pf13892	6594	ENSG00000102038.15	SMARCA1	X				0	0	0.524	1.051	0.862	0.692	1.02	1	1	1	1	1	458.2		918.4	753.4	604.4	891.3	873.7	42.57		27.34	31.76	37.3	35.48	37.86
P51531	Probable global transcription activator SNF2L2 [OS=Homo sapiens]	0	64.213	8	12	34	2	1590	181.2	7.2	100.36	12	cell organization and biogenesis;metabolic process;regulation of biological process	cytoskeleton;nucleus	catalytic activity;DNA binding;nucleotide binding;protein binding	Pf00176, Pf00270, Pf00271, Pf00439, Pf07529, Pf07533, Pf08880, Pf11496, Pf14619	6595	ENSG00000080503.22	SMARCA2	9		RUNX1 interacts with co-factors whose precise effect on RUNX1 targets is not known; RMTs methylate histone arginines	Retinoblastoma (RB) in Cancer; Pathways Affected in Adenoid Cystic Carcinoma; VEGFA-VEGFR2 Signaling Pathway	11	0	0.318	1.236	0.487	0.583	1.483	1	1	1	1	1	126.7		493.1	194.2	232.4	591.4	398.8	109.49		51.59	104.61	85.22	40.55	47.55
P51532-1	Transcription activator BRG1 [OS=Homo sapiens]	0	203.844	23	32	85	22	1647	184.5	7.88	262.74	32	cell organization and biogenesis;metabolic process;regulation of biological process;response to stimulus	membrane;nucleus	catalytic activity;DNA binding;nucleotide binding;protein binding	Pf00176, Pf00270, Pf00271, Pf00439, Pf07529, Pf07533, Pf08880, Pf11496, Pf14619	6597	ENSG00000127616.17	SMARCA4	19		RUNX1 interacts with co-factors whose precise effect on RUNX1 targets is not known; RMTs methylate histone arginines; Formation of the beta-catenin:TCF transactivating complex; Interleukin-7 signaling	Preimplantation Embryo; Hematopoietic Stem Cell Gene Regulation by GABP alpha/beta Complex	18	10	0.311	2.337	1.351	1.165	1.021	1	1	1	1	1	688.1	660.3	5174	2990.7	2577.9	2260.5	2213.7	129.76	162.11	35.54	72.04	80.93	62.42	66.79
O60264	SWI/SNF-related matrix-associated actin-dependent regulator of chromatin subfamily A member 5 [OS=Homo sapiens]	0	208.936	35	38	114	28	1052	121.8	8.09	311.2	38	cell organization and biogenesis;metabolic process;regulation of biological process	chromosome;nucleus	catalytic activity;DNA binding;nucleotide binding;protein binding	Pf00176, Pf00270, Pf00271, Pf04851, Pf09110, Pf09111, Pf11496	8467	ENSG00000153147.5	SMARCA5	4		Recruitment and ATM-mediated phosphorylation of repair and signaling proteins at DNA double strand breaks; NoRC negatively regulates rRNA expression; B-WICH complex positively regulates rRNA expression; Deposition of new CENPA-containing nucleosomes at the centromere		14	10	1.165	2.252	1.165	1.612	2.07	1	0.642572	1	1	1	4849.3	3980.4	9376.8	4850.4	6712.6	8618.1	4163.1	72.72	19.18	57.27	102.47	76.54	51.98	36.34
Q9H4L7	SWI/SNF-related matrix-associated actin-dependent regulator of chromatin subfamily A containing DEAD/H box 1 [OS=Homo sapiens]	0	31.327	10	8	13	8	1026	117.3	5.55	27.83	8	cell organization and biogenesis;metabolic process;regulation of biological process;response to stimulus	chromosome;nucleus	catalytic activity;DNA binding;nucleotide binding;protein binding	Pf00176, Pf00270, Pf00271	56916	ENSG00000163104.17	SMARCAD1	4	Signaling pathways regulating pluripotency of stem cells			1	0	1.032	1.222	1.036	1.023	1.288	1	1	1	1	1	421.8	367	499.3	423.5	417.9	526.2	408.7	27.26	15.53	16.55	43.66	49.51	39.37	20.17
Q9NZC9	SWI/SNF-related matrix-associated actin-dependent regulator of chromatin subfamily A-like protein 1 [OS=Homo sapiens]	0	12.431	8	4	4	4	954	105.9	9.06	9.08	4	metabolic process;regulation of biological process;response to stimulus	nucleus	catalytic activity;nucleotide binding;protein binding	Pf00176, Pf00270, Pf00271, Pf07443	50485	ENSG00000138375.12	SMARCAL1	2			Primary Focal Segmental Glomerulosclerosis FSGS	1	0	1.197	1.199	1.552	1.264	1.263		1		1	1	296.4		296.8	384.2	312.9	312.7	247.6			8.94		1.55	0.68	63.51
Q12824-1	SWI/SNF-related matrix-associated actin-dependent regulator of chromatin subfamily B member 1 [OS=Homo sapiens]	0	48.757	35	7	16	7	385	44.1	6.23	55.72	7	cell differentiation;cell organization and biogenesis;metabolic process;regulation of biological process;response to stimulus	chromosome;nucleus	DNA binding;protein binding	Pf04855	6598	ENSG00000099956.18; ENSG00000275837.3	SMARCB1	22; CHR_HSCHR22_1_CTG7		RUNX1 interacts with co-factors whose precise effect on RUNX1 targets is not known; RMTs methylate histone arginines		8	0	0.458	0.921	0.72	0.894	0.865	1	1	1	1	1	371.3	393.1	745.8	583.5	724.1	701.1	810.2	78.42	14.04	46.9	72.12	75.76	49.64	56.89
Q92922	SWI/SNF complex subunit SMARCC1 [OS=Homo sapiens]	0	97.421	21	21	46	14	1105	122.8	5.76	113.35	21	cell organization and biogenesis;metabolic process;regulation of biological process;response to stimulus	chromosome;cytoplasm;nucleus	DNA binding;protein binding	Pf04433	6599	ENSG00000173473.10	SMARCC1	3		RUNX1 interacts with co-factors whose precise effect on RUNX1 targets is not known; RMTs methylate histone arginines		8	7	0.207	1.23	0.367	0.618	0.473	1	1	1	1	1	673.6	536.7	4008.8	1194.9	2015.3	1542.2	3259.1	110.7	62.88	39.2	74.81	64.65	58.19	63.28
Q8TAQ2	SWI/SNF complex subunit SMARCC2 [OS=Homo sapiens]	0	65.682	15	15	32	8	1214	132.8	5.69	81.54	15	cell organization and biogenesis;metabolic process;regulation of biological process	nucleus	DNA binding;protein binding	Pf04433	6601	ENSG00000139613.11	SMARCC2	12		RUNX1 interacts with co-factors whose precise effect on RUNX1 targets is not known; RMTs methylate histone arginines		8	0	0.991	0.724	0.668	0.604	0.715	1	1	1	0.775646	1	448.3	442.8	327.4	302.3	273.1	323.5	452.5	38.82	18.62	18.22	105.99	29.28	24.48	13.28
Q92925-1	SWI/SNF-related matrix-associated actin-dependent regulator of chromatin subfamily D member 2 [OS=Homo sapiens]	0	25.795	11	5	10	2	531	58.9	9.64	32.88	5	cell organization and biogenesis;metabolic process;regulation of biological process	nucleus	DNA binding;protein binding	Pf02201	6603	ENSG00000108604.15	SMARCD2	17		RUNX1 interacts with co-factors whose precise effect on RUNX1 targets is not known; RMTs methylate histone arginines		8	3	0.46	1.519	1.055	0.981	1.155	1	1	1	1	1	143.5	110.9	473.5	328.8	305.7	359.9	311.6	74.58	14.49	29.29	60.57	62.22	38.7	49.29
Q6STE5	SWI/SNF-related matrix-associated actin-dependent regulator of chromatin subfamily D member 3 [OS=Homo sapiens]	0	17.629	9	4	6	1	483	55	9.35	14.87	4	cell differentiation;cell organization and biogenesis;metabolic process;regulation of biological process	cytoplasm;nucleus	protein binding	Pf02201	6604	ENSG00000082014.16	SMARCD3	7		Transcriptional regulation of white adipocyte differentiation; RMTs methylate histone arginines; Activation of gene expression by SREBF (SREBP); RORA activates gene expression; PPARA activates gene expression; RUNX1 interacts with co-factors whose precise effect on RUNX1 targets is not known; YAP1- and WWTR1 (TAZ)-stimulated gene expression; Transcriptional activation of mitochondrial biogenesis; BMAL1:CLOCK,NPAS2 activates circadian gene expression; RUNX3 regulates YAP1-mediated transcription		26	0
Q969G3	SWI/SNF-related matrix-associated actin-dependent regulator of chromatin subfamily E member 1 [OS=Homo sapiens]	0	49.254	31	12	28	11	411	46.6	4.88	65.66	12	cell differentiation;cell organization and biogenesis;regulation of biological process	chromosome;nucleus	catalytic activity;DNA binding;protein binding;RNA binding	Pf00505	6605	ENSG00000073584.18	SMARCE1	17		RUNX1 interacts with co-factors whose precise effect on RUNX1 targets is not known; RMTs methylate histone arginines	Androgen receptor signaling pathway; Pathways Affected in Adenoid Cystic Carcinoma	10	0	0.573	4.013	0.868	0.714	0.942	1	1	1	1	1	238.1	325.5	1668.4	360.9	296.7	391.5	415.7	118.53		42.5	98.02	117.05	93.75	118.1
Q14683	structural maintenance of chromosomes protein 1a [OS=Homo sapiens]	0	280.378	44	50	157	50	1233	143.1	7.64	412.15	50	cell division;cell organization and biogenesis;metabolic process;regulation of biological process;response to stimulus	chromosome;cytosol;nucleus	nucleotide binding;protein binding;RNA binding	Pf02463, Pf05262, Pf05557, Pf06470, Pf09726, Pf09731, Pf10186, Pf12128, Pf13175, Pf13304, Pf13476, Pf13555, Pf13558	8243	ENSG00000072501.17	SMC1A	X	Cell cycle; Oocyte meiosis	Meiotic synapsis; Separation of Sister Chromatids; Resolution of Sister Chromatid Cohesion; Cohesin Loading onto Chromatin; Establishment of Sister Chromatid Cohesion; SUMOylation of DNA damage response and repair proteins	miRNA Regulation of DNA Damage Response; Cell Cycle; Retinoblastoma (RB) in Cancer; Constitutive Androstane Receptor Pathway; Pathways Affected in Adenoid Cystic Carcinoma; ATM Signaling Network in Development and Disease; mRNA Processing; DNA Damage Response	30	0	0.793	1.062	1.014	0.924	1.102	1	1	1	1	1	6605.4	6399.5	8848.1	8452.7	7697.2	9184.2	8333.8	24.99	22.87	13.81	33.69	30.4	23.88	15.43
O95347-1	structural maintenance of chromosomes protein 2 [OS=Homo sapiens]	0	351.24	50	54	246	54	1197	135.6	8.43	710.71	54	cell division;cell organization and biogenesis;metabolic process;regulation of biological process	chromosome;cytoplasm;cytosol;nucleus	catalytic activity;motor activity;nucleotide binding;protein binding	Pf01576, Pf02463, Pf04111, Pf05262, Pf05622, Pf06470, Pf08317, Pf09726, Pf09731, Pf10174, Pf10186, Pf12128, Pf12718, Pf13166, Pf13175, Pf13304, Pf13476, Pf13555, Pf13863, Pf14362, Pf15619	10592	ENSG00000136824.18	SMC2	9		Condensation of Prometaphase Chromosomes; Condensation of Prophase Chromosomes	Retinoblastoma (RB) in Cancer	8	0	3.15	1.523	1.673	1.42	1.686	0.00504211	1	1	1	1	31129.5	20515.7	15054.6	16538.2	14034.3	16667.2	9883.8	22.3	29.44	7.31	45.73	33.94	39.98	35
Q9UQE7	Structural maintenance of chromosomes protein 3 [OS=Homo sapiens]	0	337.25	46	50	158	50	1217	141.5	7.18	450.19	50	cell division;cell organization and biogenesis;metabolic process;regulation of biological process;response to stimulus;transport	chromosome;cytosol;nucleus	catalytic activity;motor activity;nucleotide binding;protein binding;transporter activity	Pf01496, Pf02463, Pf04111, Pf06470, Pf10168, Pf12128, Pf13304, Pf13476, Pf13555	9126	ENSG00000108055.9	SMC3	10	Cell cycle; Oocyte meiosis	Meiotic synapsis; Separation of Sister Chromatids; Resolution of Sister Chromatid Cohesion; Cohesin Loading onto Chromatin; Establishment of Sister Chromatid Cohesion; SUMOylation of DNA damage response and repair proteins	Retinoblastoma (RB) in Cancer; Mecp2 and Associated Rett Syndrome	24	0	0.203	0.97	1.056	0.977	1.294	0.975805	1	1	1	1	1622.2	1441.7	7747.6	8429.1	7798.7	10330.3	7984	85.37	94.95	14.28	53.89	51.5	49.15	61.61
Q9NTJ3-1	Structural maintenance of chromosomes protein 4 [OS=Homo sapiens]	0	362.658	47	51	255	51	1288	147.1	6.79	766.22	51	cell division;cell organization and biogenesis;metabolic process	chromosome;cytoplasm;cytosol;nucleus	nucleotide binding;protein binding	Pf02463, Pf04012, Pf04111, Pf04156, Pf06470, Pf12128, Pf13166, Pf13304, Pf13476, Pf13555	10051	ENSG00000113810.15	SMC4	3		Condensation of Prometaphase Chromosomes; Condensation of Prophase Chromosomes		7	0	2.23	1.425	1.158	1.067	1.215	0.00517622	1	1	1	1	25349.2	18878.2	16201.4	13160.9	12132	13808	11369.3	34.02	9.83	12	39.64	40.05	36.63	42.93
Q8IY18	structural maintenance of chromosomes protein 5 [OS=Homo sapiens]	0	31.176	11	12	19	12	1101	128.7	8.38	36.01	12	cell division;cell organization and biogenesis;cellular component movement;metabolic process;regulation of biological process;response to stimulus	chromosome;nucleus	nucleotide binding;protein binding	Pf02463, Pf05667, Pf06785, Pf08614, Pf13166, Pf13304, Pf13476, Pf13851	23137	ENSG00000198887.8	SMC5	9		SUMOylation of DNA damage response and repair proteins		5	0	0.403	1.203	1.442	1.224	1.053	1	1	1	1	1	295.8	265.9	883.9	1059.5	898.8	773.7	734.5	81.27	168.88	12.55	57.91	66.98	58.86	72.96
Q96SB8	structural maintenance of chromosomes protein 6 [OS=Homo sapiens]	0	35.509	7	6	18	6	1091	126.2	6.99	43.45	6	cell organization and biogenesis;metabolic process;regulation of biological process;response to stimulus;transport	chromosome;cytoskeleton;nucleus	nucleotide binding;protein binding;transporter activity	Pf01496, Pf02463, Pf04111, Pf04156, Pf06160, Pf12128	79677	ENSG00000163029.15	SMC6	2		SUMOylation of DNA damage response and repair proteins		5	0	1.062	2.451	1.33	1.915	1.438	1	0.439754	1	1	1	106.1	117.9	245	133	191.5	143.8	100	74.69		19.65	62.29	37.25	34.83	77.05
A6NHR9-1	structural maintenance of chromosomes flexible hinge domain-containing protein 1 [OS=Homo sapiens]	0	110.658	20	33	55	33	2005	226.2	7.3	122.87	33	cell organization and biogenesis;regulation of biological process	chromosome	catalytic activity;nucleotide binding;protein binding	Pf06470, Pf13589	23347	ENSG00000101596.14	SMCHD1	18				0	0	0.937	2.003	1.009	1.165	1.467	1	1	1	1	1	959.4	832.8	2051.4	1032.9	1193.3	1502.3	1024	64.78	59.69	30.72	91.28	95.82	101.55	124.45
Q96C03	Mitochondrial dynamics protein MID49 [OS=Homo sapiens]	0	8.086	8	2	3	2	454	49.2	5.12	6.31	2	cell organization and biogenesis;regulation of biological process	membrane;mitochondrion	protein binding	Pf03281	125170	ENSG00000177427.12; ENSG00000284495.1	SMCR7; MIEF2	17; CHR_HSCHR17_3_CTG1				0	0
L0R8F8	MIEF1 upstream open reading frame protein [OS=Homo sapiens]	0	7.545	33	3	4	3	70	8.4	10.58	5.25	3	cell organization and biogenesis;regulation of biological process	membrane;mitochondrion	nucleotide binding;protein binding	Pf05347, Pf13232	54471	ENSG00000100335.13	SMCR7L; MIEF1	22				0	0	0.01	0.01	0.622	0.497	0.62			1	0.492787	1				908.3	724.7	904.7	1459.5				33.28	31.08	19.68	24.47
Q6IN85	Serine/threonine-protein phosphatase 4 regulatory subunit 3A [OS=Homo sapiens]	0	31.421	10	8	12	4	833	95.3	4.94	25.37	8		cytoplasm;cytoskeleton;nucleus		Pf04802	55671	ENSG00000100796.17	SMEK1; PPP4R3A	14	Glucagon signaling pathway		Integrated Breast Cancer Pathway	2	0	1.205	0.309	0.819	0.791	0.645	1	0.243722	1	1	1	194.7	162.3	49.9	132.4	127.8	104.2	161.6	51.11	11.6	19.43	52.41	46.8	60.63	32.16
Q5MIZ7-1	Serine/threonine-protein phosphatase 4 regulatory subunit 3B [OS=Homo sapiens]	0	53.597	18	11	17	7	849	97.4	4.96	54.29	11	metabolic process;regulation of biological process	cytoplasm;cytoskeleton;nucleus		Pf04802	57223	ENSG00000275052.4	SMEK2; PPP4R3B	2	Glucagon signaling pathway		Integrated Breast Cancer Pathway	2	4	0.859	0.643	1.337	0.956	1.306	1	1	1	1	1	268.7	254.7	201.2	418.2	299	408.4	312.7	79.46	21	59.19	139.65	52.15	123.52	51.57
Q96Q15-1	Serine/threonine-protein kinase SMG1 [OS=Homo sapiens]	0	47.505	5	11	14	11	3661	410.2	6.46	37.47	11	metabolic process;regulation of biological process;response to stimulus;transport	cytoplasm;cytosol;nucleus	catalytic activity;DNA binding;metal ion binding;nucleotide binding;protein binding;RNA binding	Pf00454, Pf02260	23049	ENSG00000157106.16	SMG1	16	mRNA surveillance pathway	Nonsense Mediated Decay (NMD) enhanced by the Exon Junction Complex (EJC)		4	0	1.181	0.774	0.662	0.568	0.773	1	0.51863	1	0.32129	1	683.9	1453.9	448	383.6	329.2	447.7	579.1	35.72		8.76	16.08	21.64	19.94	95.04
Q9UPR3	Protein SMG5 [OS=Homo sapiens]	0	12.259	4	4	6	4	1016	113.9	5.91	12.39	4	metabolic process;regulation of biological process;transport	cytoplasm;cytosol;nucleus	catalytic activity;DNA binding;protein binding;RNA binding	Pf10373, Pf10374, Pf13638	23381	ENSG00000198952.8	SMG5	1	mRNA surveillance pathway	Nonsense Mediated Decay (NMD) enhanced by the Exon Junction Complex (EJC)		4	0	1.183	0.858	1.464	1.153	1.721	1	1	1	1	1	185.7	165.2	134.6	229.9	181	270.2	157	26.98	6.75	33.21	33.43	44.63	33.47	65.28
Q86US8-1	Telomerase-binding protein EST1A [OS=Homo sapiens]	0	13.274	4	5	5	5	1419	160.4	7.05	7.02	5	metabolic process;regulation of biological process;transport	chromosome;cytoplasm;cytosol;nucleus	catalytic activity;DNA binding;metal ion binding;protein binding;RNA binding	Pf10373, Pf10374, Pf13638	23293	ENSG00000070366.13	SMG6	17	mRNA surveillance pathway	Nonsense Mediated Decay (NMD) enhanced by the Exon Junction Complex (EJC)		4	0	1.566	0.715	1.634	1.689	2.125	1	1	1	1	1	314.6	985.5	143.6	328.4	339.3	427	201	32.68		38.99	37.33	47	59.6	111.49
Q92540	Protein SMG7 [OS=Homo sapiens]	0	25.586	8	7	9	7	1137	127.2	8.72	23.38	7	cell organization and biogenesis;metabolic process;regulation of biological process;transport	cytoplasm;cytoskeleton;cytosol;nucleus	catalytic activity;DNA binding;protein binding;RNA binding	Pf10373, Pf10374, Pf13414, Pf13424	9887	ENSG00000116698.21	SMG7	1	mRNA surveillance pathway	Nonsense Mediated Decay (NMD) enhanced by the Exon Junction Complex (EJC)		4	0	0.878	1.015	1.09	1.091	1.641	1	1	1	1	1	280.1	345.2	323.7	347.5	347.9	523.3	318.9	0.14		6.06	22.67	35.39	19.08	32.31
Q8ND04	Protein SMG8 [OS=Homo sapiens]	0	24.402	10	6	7	6	991	109.6	7.68	15.02	6	metabolic process;regulation of biological process	cytosol	protein binding	Pf10220	55181	ENSG00000167447.12	SMG8	17		Nonsense Mediated Decay (NMD) enhanced by the Exon Junction Complex (EJC)		3	0	1.118	1.028	1.081	1.23	1.146	1	1	1	1	1	539.6		496.1	521.8	593.6	553.1	482.8	1.81		15.46	9.35	14.36	11.65	10.89
Q9H0W8	protein SMG9 [OS=Homo sapiens]	0	7.279	5	2	2	2	520	57.6	7.01	4.31	2	metabolic process	cytosol	protein binding		56006	ENSG00000105771.13	SMG9	19		Nonsense Mediated Decay (NMD) enhanced by the Exon Junction Complex (EJC)		3	0	0.01	0.01	1.252	1.043	1.173			1	1	1				562.3	468.5	526.9	449.1				21.99	27.6	24.09	17.69
Q16637	Survival motor neuron protein [OS=Homo sapiens]	0	54.107	21	4	28	4	294	31.8	6.55	87.64	4	cell organization and biogenesis;cellular component movement;metabolic process;response to stimulus;transport	cytoplasm;cytosol;nucleus	protein binding;RNA binding;transporter activity	Pf06003	6606; 6607	ENSG00000205571.13; ENSG00000273772.4; ENSG00000277773.4; ENSG00000172062.16; ENSG00000275349.4	SMN1; SMN2	5; CHR_HSCHR5_1_CTG1_1; CHR_HSCHR5_2_CTG1_1	RNA transport	snRNP Assembly		4	0	2.635	2.229	1.505	1.394	1.402	0.11489	0.589348	1	1	1	3145.3	1767.4	2660	1795.7	1663.4	1673.2	1193.6	20.25	29.59	28.56	35.96	39.22	32.81	61.82
O75940	Survival of motor neuron-related-splicing factor 30 [OS=Homo sapiens]	0	52.836	32	5	12	5	238	26.7	7.24	42.19	5	cell death;metabolic process	cytoplasm;nucleus;spliceosomal complex	protein binding;RNA binding	Pf06003	10285	ENSG00000119953.12	SMNDC1	10	Spliceosome	mRNA Splicing - Major Pathway		5	0	0.737	1.191	0.804	0.692	0.79	1	1	1	1	1	641.9	551.5	1036.9	699.4	602.2	688	870.4	38.35		20.5	45.05	46.58	44.59	41.78	Met-loss [N-Term]
Q9NXE4-6	Isoform 6 of Sphingomyelin phosphodiesterase 4 [OS=Homo sapiens]	0	99.735	28	19	58	1	764	86.1	8.65	169.32	19	metabolic process;response to stimulus	endoplasmic reticulum;Golgi;membrane	catalytic activity;metal ion binding	Pf14724	55627	ENSG00000136699.19	SMPD4	2				0	0	1.051	0.784	0.916	1.149	0.9		1		1	1	64.4		48	56.1	70.4	55.2	61.3			39.01		20.38	14.48	11.21
Q9NXE4-1	Sphingomyelin phosphodiesterase 4 [OS=Homo sapiens]	0	114.036	31	22	68	4	827	93.3	7.97	187.59	22	metabolic process;response to stimulus	endoplasmic reticulum;Golgi;membrane	catalytic activity;metal ion binding	Pf14724	55627		SMPD4	2	Sphingolipid metabolism; Metabolic pathways	Glycosphingolipid metabolism		6	18	2.771	1.295	1.315	1.518	2.212	0.399364	1	1	1	1	5183.9	6291.8	2422.9	2459.8	2839.2	4137.6	1870.7	37.09	30.27	15.8	49.87	70.19	78.79	40.48
Q92485-1	acid sphingomyelinase-like phosphodiesterase 3B [OS=Homo sapiens]	0	24.947	15	5	8	5	455	50.8	5.64	20.28	5	defense response;metabolic process;regulation of biological process;response to stimulus	extracellular;membrane	catalytic activity;metal ion binding	Pf00149	27293	ENSG00000130768.14	SMPDL3B	1				0	0	0.068	0.941	0.433	0.77	0.834	1	1	1	1	1	54.8	492.6	754.1	346.7	616.9	668.5	801.2	138.25		43.09	89.7	72.14	76.24	55.39
P52788-1	Spermine synthase [OS=Homo sapiens]	0	28.472	22	6	11	6	366	41.2	5.02	19.69	6	metabolic process	cytosol	catalytic activity	Pf01564	6611	ENSG00000102172.15	SMS	X	Arginine and proline metabolism; Glutathione metabolism; Metabolic pathways; Cysteine and methionine metabolism; beta-Alanine metabolism	Metabolism of polyamines	Amino Acid metabolism; Urea cycle and metabolism of amino groups	10	0	0.613	0.14	0.796	0.504	0.759	1	0.269923	1	1	1	332.3	342.4	75.9	430.9	273.2	411	541.6	38.78	14.88	153.72	63	66.09	93.59	76.73
P53814-1	Smoothelin [OS=Homo sapiens]	0	29.449	12	8	9	8	917	99	9.07	19.79	8		cytoplasm;cytoskeleton	protein binding;structural molecule activity	Pf00307, Pf11971, Pf12510	6525	ENSG00000183963.18	SMTN	22				0	0	0.519	0.795	0.481	0.641	0.847		0.901151		0.434012	1	231		353.7	214.2	285.1	377	445.1			10.02		8.42	7.81	21.11
Q2TAY7	WD40 repeat-containing protein SMU1 [OS=Homo sapiens]	0	55.778	24	11	33	11	513	57.5	7.18	81.83	11	cell organization and biogenesis;metabolic process;regulation of biological process	cytoplasm;nucleus;spliceosomal complex	protein binding	Pf00400	55234	ENSG00000122692.8	SMU1	9				0	0	0.415	1.906	0.909	0.65	0.853	0.482031	1	1	1	1	871.7	600.4	4002	1908.6	1364.8	1791.7	2100	104.55	34.09	29.17	54.33	63.2	41.55	44.39
O00161	Synaptosomal-associated protein 23 [OS=Homo sapiens]	0	112.924	65	10	40	10	211	23.3	5.01	140.3	10	cell organization and biogenesis;metabolic process;transport	cytoplasm;extracellular;membrane;vacuole	catalytic activity;metal ion binding;protein binding	Pf00835, Pf05739	8773	ENSG00000092531.9	SNAP23	15	Platelet activation; SNARE interactions in vesicular transport	Translocation of GLUT4 to the plasma membrane; Clathrin derived vesicle budding; ER-Phagosome pathway; Neutrophil degranulation	Insulin Signaling	15	0	0.393	1.691	0.731	0.759	0.921	1	1	1	1	1	798.6	740.2	3432.4	1484.3	1541.9	1870.7	2030.3	62.85	10.3	38.85	67.55	87.19	52.56	75.27
O95721	Synaptosomal-associated protein 29 [OS=Homo sapiens]	0	21.164	24	6	12	6	258	29	5.81	16.29	6	cell organization and biogenesis;metabolic process;transport	cytoplasm;cytosol;Golgi;membrane;vacuole	protein binding	Pf00835, Pf05739	9342	ENSG00000099940.11	SNAP29	22	SNARE interactions in vesicular transport	Intra-Golgi traffic; Neutrophil degranulation		8	0	0.885	0.937	0.721	0.73	0.623	1	1	1	1	0.816552	529.7	337.2	561.1	431.7	437.3	372.8	598.7	9.36	77.93	22.74	33.11	31.03	45.87	24.17
Q5SQN1-1	Synaptosomal-associated protein 47 [OS=Homo sapiens]	0	48.932	31	10	20	10	464	52.5	8.69	44.23	10	cell organization and biogenesis;regulation of biological process	cytoplasm;membrane	protein binding	Pf05739	116841	ENSG00000143740.14	SNAP47	1				0	0	1.472	0.579	1.483	1.454	1.423	1	1	1	1	1	572.4	495.3	225.1	576.6	565.6	553.4	388.9	43.07	10.23	77.24	55.23	37.72	47.95	65.3
Q5SXM2	SnRNA-activating protein complex subunit 4 [OS=Homo sapiens]	0	13.192	4	4	4	3	1469	159.3	8.28	5.18	4	cell differentiation;metabolic process;regulation of biological process	nucleus	DNA binding	Pf00249, Pf13921	6621	ENSG00000165684.4	SNAPC4	9		RNA Polymerase III Abortive And Retractive Initiation; RNA polymerase II transcribes snRNA genes; RNA Polymerase III Transcription Initiation From Type 3 Promoter		7	0	0.445	0.387	0.695	0.479	0.599		0.90779	1	1	1	69.3		60.2	108.2	74.5	93.2	155.7			31.85	10.17	112.17	103.44	106.35
Q7KZF4	staphylococcal nuclease domain-containing protein 1 [OS=Homo sapiens]	0	261.018	42	31	173	31	910	101.9	7.17	505.06	31	cell differentiation;metabolic process;regulation of biological process	cytoplasm;cytosol;membrane;mitochondrion;nucleus	catalytic activity;protein binding;RNA binding	Pf00565, Pf00567	27044	ENSG00000197157.10	SND1	7	Viral carcinogenesis; Epstein-Barr virus infection	Signaling by BRAF and RAF fusions		6	0	0.681	0.333	0.806	0.798	0.856	1	0.136659	1	1	1	9702.9	10494.8	4743.3	11486.9	11366.1	12193.3	14245.1	22.94	8.41	64.61	32.28	33.93	59.71	52.35
Q8TAD8	Smad nuclear-interacting protein 1 [OS=Homo sapiens]	0	12.003	8	2	2	2	396	45.8	9.99	7.62	2	metabolic process;regulation of biological process;response to stimulus	cytosol;nucleus	protein binding;RNA binding	Pf00498	79753	ENSG00000163877.10	SNIP1	1			TGF-beta Signaling Pathway	1	0	0.84	1.38	0.747	1.068	1.002	1	1	1	1	1	137.6	69.1	226.2	122.5	175.1	164.3	163.9	30.76		35.39	40.47	22.54	14.7	41.68
O75643-1	U5 small nuclear ribonucleoprotein 200 kDa helicase [OS=Homo sapiens]	0	693.405	51	82	475	82	2136	244.4	6.06	1471.15	82	cell differentiation;cell organization and biogenesis;metabolic process	membrane;nucleus;spliceosomal complex	catalytic activity;DNA binding;nucleotide binding;protein binding;RNA binding	Pf00270, Pf00271, Pf02889, Pf04851	23020	ENSG00000144028.14	SNRNP200	2	Spliceosome	mRNA Splicing - Major Pathway; mRNA Splicing - Minor Pathway		6	0	0.681	1.169	1.054	1.087	1.19	1	1	1	1	1	13210.5	9579.5	22673.3	20439.9	21084.6	23072.1	19389.8	35.8	30.93	9.36	37.38	37.84	41.97	25.41
Q96DI7	U5 small nuclear ribonucleoprotein 40 kDa protein [OS=Homo sapiens]	0	82.267	51	12	35	12	357	39.3	8.1	95.67	12	cell organization and biogenesis;metabolic process	cytosol;nucleus;spliceosomal complex	protein binding;RNA binding	Pf00400	9410	ENSG00000060688.12	SNRNP40	1	Spliceosome	mRNA Splicing - Major Pathway; mRNA Splicing - Minor Pathway	mRNA Processing	7	0	0.507	1.201	1.197	1.036	1.099	1	1	1	1	1	647.4	351.4	1535	1530	1323.6	1404.2	1278.1	56.5	26.24	14.33	45.36	42.57	37.02	47.69
Q6IEG0-1	U11/U12 small nuclear ribonucleoprotein 48 kDa protein [OS=Homo sapiens]	0	6.569	6	2	2	2	339	39.9	6.95	3.21	2	metabolic process	cytosol;nucleus;spliceosomal complex	metal ion binding	Pf05253	154007	ENSG00000168566.12	SNRNP48	6		mRNA Splicing - Minor Pathway		4	0	1.138	0.961	0.959	0.98	0.769						52.6		44.4	44.3	45.3	35.6	46.2			31.68		21.86	18.63
P08621-1	U1 small nuclear ribonucleoprotein 70 kDa [OS=Homo sapiens]	0	117.143	41	16	87	16	437	51.5	9.94	256.42	16	metabolic process;regulation of biological process;response to stimulus	cytoplasm;nucleus;spliceosomal complex	protein binding;RNA binding	Pf00076, Pf12220, Pf13893, Pf14259	6625	ENSG00000104852.14	SNRNP70	19	Spliceosome	mRNA Splicing - Major Pathway	mRNA Processing	6	0	1.362	1.293	1.08	0.988	1.009	1	1	1	1	1	8247.2	6718.7	7826.3	6536.4	5984.2	6110.8	6054.1	27.58	52.19	19.9	30.3	28.04	39.96	48.52
P09012	U1 SMALL NUCLEAR RIBONUCLEOPROTEIN A [OS=Homo sapiens]	0	40.768	24	7	41	5	282	31.3	9.83	103.09	7	metabolic process;regulation of biological process	nucleus;spliceosomal complex	protein binding;RNA binding	Pf00076, Pf13893, Pf14259	6626	ENSG00000077312.8	SNRPA	19	Spliceosome	mRNA Splicing - Major Pathway	mRNA Processing	6	2	0.634	0.543	0.561	0.504	0.431	1	1	1	1	0.828593	5595.6	3646.8	4789.3	4947.5	4442.5	3806	8822.8	11.93	56.11	37.5	54.73	28.34	42.96	31.29
P09661	U2 small nuclear ribonucleoprotein A' [OS=Homo sapiens]	0	120.688	78	16	88	16	255	28.4	8.62	285.96	16	metabolic process;regulation of biological process;response to stimulus	nucleus;spliceosomal complex	protein binding;RNA binding	Pf12799, Pf13855, Pf14580	6627	ENSG00000131876.16	SNRPA1	15	Spliceosome	Gene and protein expression by JAK-STAT signaling after Interleukin-12 stimulation; Interleukin-12 family signaling; mRNA Splicing - Major Pathway	mRNA Processing	11	0	0.89	1.849	0.634	0.534	0.659	1	1	1	1	1	4037.8	1882.8	8391.6	2876.7	2423.7	2991.7	4537.6	34.97	89.12	25.93	65.8	66.52	65.64	81.53
P14678-1	Small nuclear ribonucleoprotein-associated proteins B and B' [OS=Homo sapiens]	0	33.369	24	6	49	6	240	24.6	11.19	115.48	6	cell organization and biogenesis;metabolic process;transport	cytoplasm;cytosol;nucleus;spliceosomal complex	protein binding;RNA binding	Pf01423	6628	ENSG00000125835.18	SNRPB	20	Systemic lupus erythematosus; Spliceosome	SLBP independent Processing of Histone Pre-mRNAs; SLBP Dependent Processing of Replication-Dependent Histone Pre-mRNAs; mRNA Splicing - Major Pathway; mRNA Splicing - Minor Pathway; snRNP Assembly; Cleavage of Growing Transcript in the Termination Region	mRNA Processing	17	0	0.591	2.461	1.831	1.251	1.766	1	1	1	1	1	1056.8	334.9	4400.8	3274.9	2237.5	3157.3	1788.1	101.02	42.52	21.2	75.96	86.95	65.65	92.53
P08579	U2 small nuclear ribonucleoprotein B'' [OS=Homo sapiens]	0	44.528	28	6	36	4	225	25.5	9.72	105.17	6	metabolic process	nucleus;spliceosomal complex	protein binding;RNA binding	Pf00076, Pf13893, Pf14259	6629	ENSG00000125870.10	SNRPB2	20	Spliceosome	mRNA Splicing - Major Pathway	mRNA Processing	6	0	0.767	0.579	0.646	0.488	0.366	1	1	1	0.517174	0.105484	4087.8	2512.4	3085.1	3442	2599.8	1949.3	5330.7	60.89	44.71	29.5	32.55	26.97	43.53	59.41
P09234	U1 small nuclear ribonucleoprotein C [OS=Homo sapiens]	0	16.48	13	2	13	2	159	17.4	9.67	43.75	2	cell organization and biogenesis;metabolic process	nucleus;spliceosomal complex	metal ion binding;protein binding;RNA binding	Pf06220	6631	ENSG00000124562.9	SNRPC	6	Spliceosome	mRNA Splicing - Major Pathway		5	0	0.685	0.885	0.836	0.944	1.018	1	1	1	1	1	914.6	807	1181.6	1116.3	1259.6	1358.2	1334.5	8.58	41.62	22.48	35.22	19.94	13.99	13.73
P62314	Small nuclear ribonucleoprotein Sm D1 [OS=Homo sapiens]	0	45.922	37	4	41	4	119	13.3	11.56	120.93	4	cell organization and biogenesis;metabolic process;transport	cytoplasm;cytosol;nucleus;spliceosomal complex	protein binding;RNA binding	Pf01423	6632	ENSG00000167088.10	SNRPD1	18	Systemic lupus erythematosus; Spliceosome	snRNP Assembly; mRNA Splicing - Major Pathway; mRNA Splicing - Minor Pathway	mRNA Processing	10	0	1.058	0.896	0.971	0.85	0.818	1	1	1	1	1	3093.2	2828.3	2618.7	2838.8	2486.4	2392.3	2924.2	14.94	32.85	13.38	39.45	29.79	29.18	32.76
P62316	Small nuclear ribonucleoprotein Sm D2 [OS=Homo sapiens]	0	61.877	56	7	94	7	118	13.5	9.91	254.71	7	cell organization and biogenesis;metabolic process;transport	cytoplasm;cytosol;nucleus;spliceosomal complex	protein binding;RNA binding	Pf01423	6633	ENSG00000125743.10	SNRPD2	19	Spliceosome	snRNP Assembly; mRNA Splicing - Major Pathway; mRNA Splicing - Minor Pathway	mRNA Processing	9	0	1.37	0.641	0.936	0.901	0.62	1	1	1	1	1	13450.8	9320.9	6292.7	9187.9	8842.6	6090.3	9819	30.88	25.2	50.03	57.84	38.25	55.7	68.09
P62318	small nuclear ribonucleoprotein sm d3 [OS=Homo sapiens]	0	53.383	48	4	64	4	126	13.9	10.32	196.06	4	cell organization and biogenesis;metabolic process;transport	cytoplasm;cytosol;nucleus;spliceosomal complex	protein binding;RNA binding	Pf01423	6634	ENSG00000100028.11	SNRPD3	22	Spliceosome; Systemic lupus erythematosus	SLBP independent Processing of Histone Pre-mRNAs; SLBP Dependent Processing of Replication-Dependent Histone Pre-mRNAs; mRNA Splicing - Major Pathway; mRNA Splicing - Minor Pathway; snRNP Assembly; Cleavage of Growing Transcript in the Termination Region	mRNA Processing	17	0	0.897	1.348	0.798	0.617	0.898	1	1	1	1	1	4106.9	2825.3	6169.2	3652.3	2824.3	4112.7	4578	36.31	13.26	22.62	45.5	46.26	32.85	34.17
P62304	small nuclear ribonucleoprotein E [OS=Homo sapiens]	0	63.384	65	4	61	4	92	10.8	9.44	151.76	4	cell organization and biogenesis;metabolic process;transport	cytoplasm;cytosol;nucleus;spliceosomal complex	protein binding;RNA binding	Pf01423	6635	ENSG00000182004.12	SNRPE	1	Spliceosome	SLBP independent Processing of Histone Pre-mRNAs; SLBP Dependent Processing of Replication-Dependent Histone Pre-mRNAs; mRNA Splicing - Major Pathway; mRNA Splicing - Minor Pathway; snRNP Assembly; Cleavage of Growing Transcript in the Termination Region	mRNA Processing	16	0	0.604	3.581	0.988	0.581	0.397	1	1	1	1	1	1129.5	443.1	6702	1849.8	1086.9	742.8	1871.5	88.9	107.88	11.03	80.69	90.88	91.2	99.31
P62306	Small nuclear ribonucleoprotein F [OS=Homo sapiens]	0	31.332	72	4	18	4	86	9.7	4.67	56.76	4	cell organization and biogenesis;metabolic process;transport	cytoplasm;cytosol;nucleus;spliceosomal complex	protein binding;RNA binding	Pf01423	6636	ENSG00000139343.10	SNRPF	12	Spliceosome	SLBP independent Processing of Histone Pre-mRNAs; SLBP Dependent Processing of Replication-Dependent Histone Pre-mRNAs; mRNA Splicing - Major Pathway; mRNA Splicing - Minor Pathway; snRNP Assembly; Cleavage of Growing Transcript in the Termination Region	mRNA Processing	16	0	0.722	0.398	0.764	0.621	0.65	1	1	1	1	1	1797.6	1223.5	991.4	1902.8	1546.4	1617.3	2489.9	28.99	15.61	44.02	76.48	68.94	78.97	75.67
P62308	Small nuclear ribonucleoprotein G [OS=Homo sapiens]	0	35.89	58	3	33	3	76	8.5	8.88	92.74	3	cell organization and biogenesis;metabolic process;transport	cytoplasm;cytosol;nucleus;spliceosomal complex	protein binding;RNA binding;structural molecule activity	Pf01423, Pf03122	6637	ENSG00000143977.13	SNRPG	2	Spliceosome	SLBP independent Processing of Histone Pre-mRNAs; SLBP Dependent Processing of Replication-Dependent Histone Pre-mRNAs; mRNA Splicing - Major Pathway; mRNA Splicing - Minor Pathway; snRNP Assembly; Cleavage of Growing Transcript in the Termination Region	mRNA Processing	16	0	0.581	0.252	0.616	0.533	0.493	1	0.113409	1	1	1	1646.2	1556.3	714.8	1743.3	1509.2	1396.5	2831.6	30.65	59.58	74.85	50.93	54.29	52.41	61.13
Q13425-1	Beta-2-syntrophin [OS=Homo sapiens]	0	21.025	12	6	9	6	540	57.9	8.82	15.01	6		cytoplasm;cytoskeleton;membrane	protein binding;RNA binding;structural molecule activity	Pf00169, Pf00595, Pf13180	6645	ENSG00000168807.16	SNTB2	16				0	0	1.45	1.114	1.618	1.137	2.704	1	1	1	1	0.0318745	502.5	900	386.1	560.6	393.9	937.1	346.6	18.42		22.62	17.79	15.78	34.89	44.27
Q13573	SNW domain-containing protein 1 [OS=Homo sapiens]	0	103.594	34	14	50	14	536	61.5	9.52	151.82	14	cell organization and biogenesis;metabolic process;regulation of biological process;response to stimulus	nucleus;spliceosomal complex	catalytic activity;protein binding;RNA binding	Pf02731	22938	ENSG00000100603.13	SNW1	14	Epstein-Barr virus infection; Spliceosome; Viral carcinogenesis; Notch signaling pathway	NOTCH1 Intracellular Domain Regulates Transcription; SMAD2/SMAD3:SMAD4 heterotrimer regulates transcription; mRNA Splicing - Major Pathway; Constitutive Signaling by NOTCH1 PEST Domain Mutants; RUNX3 regulates NOTCH signaling; Notch-HLH transcription pathway; Constitutive Signaling by NOTCH1 HD+PEST Domain Mutants; Pre-NOTCH Transcription and Translation	TGF-beta Signaling Pathway; RIG-I-like Receptor Signaling; Notch Signaling Pathway	34	0	0.308	2.087	0.717	0.83	0.869	1	0.989528	1	1	1	638.8	395.7	4323.1	1485.8	1719	1799.7	2071.8	98.25	67.25	10.64	75.68	70.28	69.72	72.33
Q13596	Sorting nexin-1 [OS=Homo sapiens]	0	9.69	5	3	8	1	522	59	5.15	11.89	3	cell organization and biogenesis;metabolic process;regulation of biological process;transport	cytoplasm;cytosol;endosome;Golgi;membrane;vacuole	protein binding	Pf00787, Pf03700, Pf09325, Pf12128	6642	ENSG00000028528.14	SNX1	15	Endocytosis			1	0
Q9Y5W7	Sorting nexin-14 [OS=Homo sapiens]	0	11.619	7	5	7	5	946	110.1	6.7	9.05	5	cell organization and biogenesis;transport	endosome;membrane;vacuole		Pf00615, Pf00787, Pf02194, Pf08628	57231	ENSG00000135317.12	SNX14	6				0	0
Q15036-1	Sorting nexin-17 [OS=Homo sapiens]	0	35.516	17	6	12	6	470	52.9	7.46	26.77	6	metabolic process;regulation of biological process;response to stimulus;transport	cytoplasm;cytosol;endosome;Golgi;membrane	protein binding	Pf00787	9784	ENSG00000115234.10	SNX17	2				0	0	2.247	1.126	1.341	1.459	1.306	1	1	1	1	1	352.7	316.9	176.8	210.6	229	205	157	49.03	51.26	8.3	35.24	51.84	61.17	65.32
Q96RF0	Sorting nexin-18 [OS=Homo sapiens]	0	16.571	9	5	10	5	628	68.9	5.68	24.82	5	cell division;metabolic process;regulation of biological process;transport	endosome;membrane	catalytic activity;protein binding	Pf00018, Pf00787, Pf03894, Pf07653, Pf10456, Pf14604	112574	ENSG00000178996.13	SNX18	5		Clathrin-mediated endocytosis		3	0	0.468	2.196	0.604	0.65	0.737	1	1	1	1	1	188.4	302.9	883.3	242.9	261.5	296.4	402.2	80.49		44.16	60.19	51.32	63.27	94.04
Q92543	sorting nexin-19 [OS=Homo sapiens]	0	11.407	4	3	6	3	992	108.5	5.03	6.45	3	cell differentiation;cell organization and biogenesis;transport	cytoplasm;endosome;membrane	protein binding	Pf00787, Pf02194, Pf08628	399979	ENSG00000120451.10	SNX19	11				0	0	1.302	1.033	1.335	1.303	1.144						68	158.4	54	69.8	68.1	59.8	52.3	15.73		12.44	21.11	7.81	11.55
O60749	Sorting nexin-2 [OS=Homo sapiens]	0	71.024	23	11	30	9	519	58.4	5.12	76.73	11	cell organization and biogenesis;transport	cytoplasm;cytosol;endosome;membrane;vacuole	protein binding	Pf00787, Pf03700, Pf05667, Pf09325, Pf10456	6643	ENSG00000205302.6	SNX2	5	Endocytosis	Golgi Associated Vesicle Biogenesis		6	2	0.453	0.449	1.055	1.06	0.957	1	0.913746	1	1	1	723.7	596.1	717.8	1685.6	1693.8	1528.1	1597.6	52.13	38.86	74.98	61.28	54.88	60.57	72.62
Q96L92	Sorting nexin-27 [OS=Homo sapiens]	0	40.495	22	8	17	8	541	61.2	6.49	42.54	8	regulation of biological process;response to stimulus;transport	cytoplasm;cytosol;endosome;membrane	protein binding	Pf00595, Pf00787, Pf00788	81609	ENSG00000143376.12	SNX27	1				0	0	0.335	0.271	0.438	0.462	0.588	1	1	1	1	1	506.4	622.7	408.7	661.6	697.6	887.6	1509.5	22.8	12.57	7.24	89.15	87.28	70.94	93.1
O60493-1	sorting nexin-3 [OS=Homo sapiens]	0.001	6.032	12	2	2	2	162	18.8	8.66	4.88	2	cell organization and biogenesis;metabolic process;regulation of biological process;response to stimulus;transport	cytoplasm;cytosol;endosome;membrane	protein binding	Pf00787	8724	ENSG00000112335.14	SNX3	6	Endocytosis	WNT ligand biogenesis and trafficking; Ub-specific processing proteases		8	0	1.003	1.057	1.326	1.461	1.213		1		1	1	102.2		107.7	135	148.8	123.5	101.8			15.82		32.57	23.58	13.23
Q8WV41	Sorting nexin-33 [OS=Homo sapiens]	0	9.717	6	2	3	2	574	65.2	6.79	8.95	2	cell division;cell organization and biogenesis;regulation of biological process;transport	cytoplasm;cytosol;membrane	protein binding	Pf00018, Pf00787, Pf07653, Pf10456, Pf14604	257364	ENSG00000173548.8	SNX33	15				0	0	0.419	0.413	0.548	0.444	0.412		0.0924237		0.248579	0.186999	49.9		49.3	65.4	53	49.1	119.3			17.34		11.46	31.84	11.53
O95219	sorting nexin-4 [OS=Homo sapiens]	0	18.927	16	5	7	5	450	51.9	5.99	18.3	5	cell organization and biogenesis;transport	cytoplasm;endosome;membrane	protein binding	Pf00787	8723	ENSG00000114520.10	SNX4	3	Endocytosis			1	0	1.508	0.221	1.583	1.241	1.018	1	1	1	1	1	361.9	263.7	53	379.8	297.8	244.2	240	54.97	14.94	146.8	57.63	57.3	71.12	52.87
Q9Y5X3	sorting nexin-5 [OS=Homo sapiens]	0	21.364	18	5	8	4	404	46.8	6.76	17.36	5	cell organization and biogenesis;regulation of biological process;transport	cytoplasm;cytosol;endosome;membrane	protein binding	Pf00787, Pf09325	27131	ENSG00000089006.16	SNX5	20	Endocytosis	Golgi Associated Vesicle Biogenesis		6	0	1.597	0.381	1.576	0.863	0.951	1	1	1	1	1	377.3	324.9	90	372.4	204	224.8	236.2	64.03	6.02	16.53	61.3	72.85	80.72	66.82
Q9UNH7-1	Sorting nexin-6 [OS=Homo sapiens]	0	59.241	27	10	25	9	406	46.6	6.16	64.7	10	cell organization and biogenesis;regulation of biological process;transport	cytoplasm;cytosol;endosome;membrane;nucleus	protein binding	Pf00787, Pf03114, Pf09325	58533		SNX6	14	Endocytosis			1	1	0.769	0.893	1.732	1.042	1.053	1	1	1	1	1	391.2	748	454.3	881.1	529.9	535.5	508.7	60.19	21.06	54.78	59.67	38.01	58.63	42.78
Q9UNH6	sorting nexin-7 [OS=Homo sapiens]	0.001	6.262	4	2	2	2	387	45.3	5.11	4.9	2	cell organization and biogenesis;transport	endosome;membrane	protein binding	Pf00787	51375		SNX7	1				0	0	2.192	0.66	0.529	0.451	0.457	1	1	1	1	1	379.1	333.4	114.2	91.4	78	79	172.9	28.96	11.86	9.34	56.8	97.04	66.51	62.13
Q9Y5X2	Sorting nexin-8 [OS=Homo sapiens]	0	20.739	18	6	8	6	465	52.5	7.39	15.78	6	cell organization and biogenesis;transport	cytosol;endosome;membrane	protein binding	Pf00787	29886	ENSG00000106266.10	SNX8	7				0	0	0.554	1.26	0.67	0.85	0.767	1	1	1	1	1	131.7	56.7	299.3	159.3	202	182.1	237.6	54.52		19.54	47.68	31.12	34.03	5.75
Q9Y5X1	Sorting nexin-9 [OS=Homo sapiens]	0	48.973	21	9	13	9	595	66.6	5.58	33.17	9	cell division;cell organization and biogenesis;regulation of biological process;transport	cytoplasm;cytosol;Golgi;membrane	protein binding	Pf00018, Pf00787, Pf07653, Pf10456, Pf14604	51429	ENSG00000130340.15	SNX9	6		Golgi Associated Vesicle Biogenesis; Clathrin-mediated endocytosis		6	0	1.286	0.763	0.948	0.993	0.818	1	1	1	1	1	694.4		412.1	512.2	536.5	442	540.1	38.47		41.41	35.02	32	91.34	37.1
P35610	sterol O-acyltransferase 1 [OS=Homo sapiens]	0	52.536	23	10	27	10	550	64.7	8.94	56.32	10	cell differentiation;cell organization and biogenesis;metabolic process;regulation of biological process;transport	endoplasmic reticulum;membrane	catalytic activity;protein binding	Pf03062	6646	ENSG00000057252.12	SOAT1	1	Steroid biosynthesis	LDL clearance	Statin Pathway	6	0	1.649	0.996	1.241	1.357	1.155	1	1	1	1	1	476.1	438.5	287.5	358.2	391.7	333.5	288.7	59.21	63.19	73.62	62.17	78.74	62.58	55.71
P00441	Superoxide dismutase [Cu-Zn] [OS=Homo sapiens]	0	18.879	29	4	10	4	154	15.9	6.13	23.12	4	cell organization and biogenesis;cellular component movement;cellular homeostasis;metabolic process;regulation of biological process;response to stimulus;transport	cytoplasm;cytosol;extracellular;membrane;mitochondrion;nucleus;organelle lumen;vacuole	antioxidant activity;catalytic activity;metal ion binding;protein binding	Pf00080	6647	ENSG00000142168.14	SOD1	21	Prion diseases; Amyotrophic lateral sclerosis (ALS); Longevity regulating pathway - multiple species; Huntington's disease; Peroxisome	Platelet degranulation ; Gene and protein expression by JAK-STAT signaling after Interleukin-12 stimulation; Interleukin-12 family signaling; Detoxification of Reactive Oxygen Species	Selenium Micronutrient Network; Vitamin B12 Metabolism; Folate Metabolism; AGE/RAGE pathway; Dopamine metabolism; Amyotrophic lateral sclerosis (ALS); Copper homeostasis; Association Between Physico-Chemical Features and Toxicity Associated Pathways; One carbon metabolism and related pathways; Oxidative Stress	27	0	0.145	0.392	0.241	0.367	0.287	0.102994	1	1	1	0.996811	376.4	257.5	1019.6	626.7	953.7	745.8	2600.3	57.98	18.32	18.25	144.43	71.05	70.62	92.57
P04179	Superoxide dismutase [Mn], mitochondrial [OS=Homo sapiens]	0	12.563	9	2	8	2	222	24.7	8.25	17.18	2	cell organization and biogenesis;metabolic process;regulation of biological process;response to stimulus	mitochondrion;organelle lumen	antioxidant activity;catalytic activity;metal ion binding;protein binding	Pf00081, Pf02777	6648		SOD2	6	FoxO signaling pathway; Huntington's disease; Longevity regulating pathway; Peroxisome; Longevity regulating pathway - multiple species	Gene and protein expression by JAK-STAT signaling after Interleukin-12 stimulation; Transcriptional activation of mitochondrial biogenesis; Deregulated CDK5 triggers multiple neurodegenerative pathways in Alzheimer's disease models; Interleukin-12 family signaling; Detoxification of Reactive Oxygen Species	Selenium Micronutrient Network; Vitamin B12 Metabolism; Folate Metabolism; VEGFA-VEGFR2 Signaling Pathway; One carbon metabolism and related pathways; Oxidative Stress; DNA Damage Response (only ATM dependent)	26	0	0.628	0.845	0.496	1.075	0.887		1		1	1	110.6		148.8	87.3	189.3	156.1	176.1			17.66		36.32	36.75	18.7
P18583-5	Isoform D of Protein SON [OS=Homo sapiens]	0	155.855	17	29	68	28	2459	266.9	5.73	181.76	29	cell organization and biogenesis;metabolic process;regulation of biological process	extracellular	DNA binding;protein binding;RNA binding	Pf00035, Pf01585, Pf03154, Pf05109, Pf07174, Pf12526, Pf14709	6651		SON	21				0	1	0.237	1.318	1.681	1.561	1.417	1	1	1	1	1	374.5	310.5	2085.6	2660	2471.2	2242.5	1582.8	100.59	147.56	25.61	53.86	51.68	51.47	47.6
Q00796	Sorbitol dehydrogenase [OS=Homo sapiens]	0	13.606	10	3	6	3	357	38.3	7.97	14.31	3	cellular component movement;metabolic process;response to stimulus	cytosol;membrane;mitochondrion	catalytic activity;metal ion binding;nucleotide binding;protein binding	Pf00107, Pf08240, Pf12847	6652	ENSG00000140263.13	SORD	15	Metabolic pathways; Fructose and mannose metabolism; Pentose and glucuronate interconversions	Catabolism of glucuronate to xylulose-5-phosphate; Fructose biosynthesis	Polyol Pathway	9	0	0.859	0.49	0.704	0.768	0.818	1	0.844309	1	1	1	118.4	297.4	67.6	97.1	105.8	112.7	137.8	34.83		53.75	45.26	29.9	34.93	50.08
Q92673	Sortilin-related receptor [OS=Homo sapiens]	0.001	5.415	2	2	3	2	2214	248.3	5.55	2.98	2	metabolic process;regulation of biological process;response to stimulus;transport	endoplasmic reticulum;endosome;extracellular;Golgi;membrane	protein binding;receptor activity;signal transducer activity	Pf00041, Pf00057, Pf00058, Pf12999	6653	ENSG00000137642.12	SORL1	11		Amyloid fiber formation		2	0
Q99523-2	Isoform 2 of Sortilin [OS=Homo sapiens]	0	29.576	14	9	15	1	694	77.3	5.39	27.9	9	cell differentiation;cell organization and biogenesis;development;regulation of biological process;response to stimulus;transport	cell surface;cytosol;endosome;Golgi;membrane	protein binding;receptor activity;signal transducer activity		6272	ENSG00000134243.11	SORT1	1			Brain-Derived Neurotrophic Factor (BDNF) signaling pathway	1	0	0.664	0.674	0.574	0.608	0.68	1	1	1	1	1	831.3	773.2	843.6	718.2	760	850.4	1251	82.82	173.31	55.68	28.66	122.95	76.94	69.34	Met-loss [N-Term]
Q99523	Sortilin [OS=Homo sapiens]	0	36.416	13	10	14	2	831	92	5.74	29.83	10	cell differentiation;cell organization and biogenesis;development;regulation of biological process;response to stimulus;transport	cell surface;cytosol;endoplasmic reticulum;endosome;Golgi;membrane;nucleus;vacuole	protein binding;receptor activity;signal transducer activity		6272	ENSG00000134243.11	SORT1	1	Neurotrophin signaling pathway; Lysosome	Golgi Associated Vesicle Biogenesis	Brain-Derived Neurotrophic Factor (BDNF) signaling pathway	8	8	1.963	0.303	1.592	1.605	1.912	1	1	1	1	1	650.9	539.5	100.5	528	532.2	634.1	331.6	51.41	12.32	150.58	50.87	52.76	59.18	41.54
P08047	Transcription factor Sp1 [OS=Homo sapiens]	0	36.389	11	5	14	4	785	80.6	7.34	44.46	5	metabolic process;regulation of biological process;response to stimulus	cytoplasm;nucleus	DNA binding;metal ion binding;protein binding	Pf00096, Pf13465, Pf13894	6667	ENSG00000185591.9	SP1	12	Estrogen signaling pathway; Huntington's disease; Transcriptional misregulation in cancer; Breast cancer; TGF-beta signaling pathway; Endocrine resistance; Choline metabolism in cancer	RNA polymerase II transcribes snRNA genes; SMAD2/SMAD3:SMAD4 heterotrimer regulates transcription; Activation of gene expression by SREBF (SREBP); Oncogene Induced Senescence; PPARA activates gene expression	Androgen receptor signaling pathway; Sterol Regulatory Element-Binding Proteins (SREBP) signalling; Integrated Breast Cancer Pathway; Leptin signaling pathway; IL17 signaling pathway; AGE/RAGE pathway; Corticotropin-releasing hormone signaling pathway; Adipogenesis; Constitutive Androstane Receptor Pathway; Estrogen Receptor Pathway; Myometrial Relaxation and Contraction Pathways; Copper homeostasis; Initiation of transcription and translation elongation at the HIV-1 LTR; Mecp2 and Associated Rett Syndrome; TGF-beta Signaling Pathway; Mitochondrial Gene Expression; Oxidative Stress; EGF/EGFR Signaling Pathway; Sudden Infant Death Syndrome (SIDS) Susceptibility Pathways; Estrogen signaling pathway	47	1	0.087	0.088	0.759	0.681	1.284	1	0.518038	1	1	1	109.4	1594.5	110	951.4	853.3	1609.2	1253.1	133.74	56.96	30.84	101.38	103.96	90.45	73.26
Q02447-1	transcription factor Sp3 [OS=Homo sapiens]	0	8.371	3	2	4	1	781	81.9	5.26	9.87	2	cell differentiation;metabolic process;regulation of biological process	nucleus	DNA binding;metal ion binding;protein binding	Pf00096, Pf13465, Pf13894	6670	ENSG00000172845.14	SP3	2		SUMOylation of transcription factors	Selenium Metabolism and Selenoproteins; Mecp2 and Associated Rett Syndrome; Sudden Infant Death Syndrome (SIDS) Susceptibility Pathways	8	0	0.01	0.01	1.96	1.34	1.835			1	1	1				158.8	108.6	148.6	81				64.64	43.4	5.01	43.49
Q96R06	Sperm-associated antigen 5 [OS=Homo sapiens]	0	90.429	25	19	31	19	1193	134.3	5	75.28	19	cell division;cell organization and biogenesis;regulation of biological process	chromosome;cytoplasm;cytoskeleton	protein binding		10615	ENSG00000076382.16	SPAG5	17				0	0	2.419	0.668	2.353	2.706	1.465	0.317537	1	0.22391	0.516256	1	1511.4	1614.1	417.1	1470.2	1690.8	915.5	624.8	39.35	15.97	56.25	55.75	48.81	44.28	30.61
O60271	C-jun-amino-terminal kinase-interacting protein 4 [OS=Homo sapiens]	0	41.759	11	11	16	11	1321	146.1	5.15	28.78	11	cell differentiation;cell organization and biogenesis;regulation of biological process;transport	cytoplasm;cytosol	protein binding;structural molecule activity	Pf09744	9043	ENSG00000008294.20	SPAG9	17		CDO in myogenesis		3	0	0.561	0.778	0.575	0.718	0.748	1	1	1	1	1	319.6	234	443.5	328	409.1	426.1	570	41.48	31.47	34.7	92.27	84.2	80.54	90.12
P09486	Sparc [OS=Homo sapiens]	0	10.828	10	2	3	2	303	34.6	4.84	9.74	2	cell organization and biogenesis;regulation of biological process;response to stimulus;transport	cell surface;cytoplasm;extracellular;membrane;mitochondrion;nucleus;organelle lumen	metal ion binding;protein binding	Pf00050, Pf07648, Pf09289, Pf10591	6678	ENSG00000113140.10	SPARC	5		Platelet degranulation ; ECM proteoglycans; Scavenging by Class H Receptors	miR-509-3p alteration of YAP1/ECM axis; Senescence and Autophagy in Cancer	11	0	0.01	0.01	1.218	1.105	1.404			1	1	1				296	268.5	341.2	243				24.85	8.4	89.48	26.25
Q8NB90-1	Spermatogenesis-associated protein 5 [OS=Homo sapiens]	0	114.04	30	18	49	17	893	97.8	5.66	148.12	18	cell differentiation;development;metabolic process;response to stimulus	cytoplasm;mitochondrion	catalytic activity;nucleotide binding;RNA binding	Pf00004, Pf00910, Pf01057, Pf01078, Pf05496, Pf06068, Pf06414, Pf07724, Pf07726, Pf07728, Pf13173, Pf13191, Pf13401	166378	ENSG00000145375.7	SPATA5	4	Ribosome biogenesis in eukaryotes			1	0	0.939	2.921	1.215	1.407	1.126	1	0.806982	1	1	1	623.9	595.7	1940.2	807.1	934.6	748.2	664.3	77.43	36.42	15.35	72.7	63.15	62.5	89.36
Q9BVQ7-1	Spermatogenesis-associated protein 5-like protein 1 [OS=Homo sapiens]	0	68.426	26	14	34	14	753	80.7	8.09	89.96	14	metabolic process;response to stimulus	cytoplasm	catalytic activity;nucleotide binding	Pf00004, Pf05496, Pf05673, Pf06068, Pf07724, Pf07726, Pf07728, Pf13173, Pf13191, Pf13207, Pf13401, Pf13671	79029	ENSG00000171763.18	SPATA5L1	15				0	0	0.826	1.138	0.918	0.817	0.915	1	1	1	1	1	465.2	378.7	640.8	517.1	459.8	515.2	563.1	33.19		34	71.08	30.8	47.27	62.56
Q86XZ4	Spermatogenesis-associated serine-rich protein 2 [OS=Homo sapiens]	0	35.064	23	8	9	8	545	59.5	8.9	19.65	8		cytoplasm;cytosol	protein binding;RNA binding	Pf07139	65244	ENSG00000123352.17	SPATS2	12				0	0	0.704	1.225	0.994	1.337	0.958	1	1	1	1	1	232.2	213.5	403.9	327.8	440.9	315.9	329.8	18.69	94.42	3.05	25.41	34.08	22.84	61.82
Q9NUQ6-2	Isoform 2 of SPATS2-like protein [OS=Homo sapiens]	0	63.529	26	10	25	10	489	54.1	9.63	82.34	10		cytosol;nucleus	protein binding;RNA binding	Pf07139	26010	ENSG00000196141.13	SPATS2L	2				0	0	1.28	1.044	1.662	1.912	1.521	1	1	1	1	1	1873.6	4197.5	1528.1	2433.2	2798.4	2227.2	1464	3.87		12.13	27.47	35.74	43.99	68.65
Q8NBT2	kinetochore protein SPC24 [OS=Homo sapiens]	0	45.472	47	6	13	6	197	22.5	4.7	36.74	6	cell division;cell organization and biogenesis	chromosome;cytosol;nucleus	protein binding	Pf08286	147841		SPC24	19		Amplification of signal from unattached kinetochores via a MAD2 inhibitory signal; Separation of Sister Chromatids; Resolution of Sister Chromatid Cohesion; RHO GTPases Activate Formins		16	0	0.757	0.111	0.687	0.646	0.722	1	1	1	1	1	524.1	487.5	77.1	475.5	446.9	499.7	692	73.48	13.44	14.61	91.16	95.12	81.84	69.01
[truncated: 603,406 more chars]
